# Divergent selection for feed efficiency in pigs altered the duodenum transcriptome and DNA methylation profiles, resulting in greater responses to feed intake in the most efficient line

**DOI:** 10.1101/2022.11.03.515018

**Authors:** Guillaume Devailly, Katia Fève, Safia Saci, Julien Sarry, Sophie Valière, Jérôme Lluch, Olivier Bouchez, Laure Ravon, Yvon Billon, Hélène Gilbert, Juliette Riquet, Martin Beaumont, Julie Demars

## Abstract

Feed efficiency is a trait of interest in pigs as it contributes to lowering the ecological and economical costs of pig production. A divergent genetic selection experiment from a Large White pig population was performed for 10 generations, leading to pig lines with relative low-(LRFI, more efficient) and high-(HRFI, less efficient) residual feed intake (RFI). Feeding behaviour and metabolic differences have been previously reported between the two lines. We hypothesised that part of these differences could be related to differential sensing and absorption of nutrients in the proximal intestine.

Here we investigated the duodenum transcriptome and DNA methylation profiles comparing overnight fasting with ad libitum feeding in LRFI and HRFI pigs (n=24). We identified 1,106 differentially expressed genes between the two lines, notably affecting pathways of the transmembrane transport activity and related to mitosis or chromosome separation. The LRFI line showed a greater transcriptomic response to feed intake, with 2,222 differentially expressed genes before and after a meal, as compared to 61 differentially expressed genes in the HRFI line. Feed intake affected genes from both anabolic and catabolic pathways in the pig duodenum, such as rRNA production and autophagy. We noted that several nutrient transporter and tight junction genes were differentially expressed between lines and/or by short term feed intake. We also identified 409 differentially methylated regions in the duodenum mucosa between the two lines, while this epigenetic mark was less affected by feeding. However most of the differentially expressed genes were not associated with proximal changes in DNA methylation profiles.

Altogether, our findings highlighted that the genetic selection for feed efficiency in pigs changed the transcriptome profiles of the duodenum, and notably its response to feed intake, suggesting key roles for this proximal gut segment in mechanisms underlying feed efficiency.

## Supplementary table 2 for "Divergent selection for feed efficiency in pigs altered the duodenum transcriptome and DNA methylation profiles, resulting in greater responses to feed intake in the most efficient line" (part 1 of 3)

ensembl_gene_id	gene_symbol	G11-_fasted_F_2884	G11-_fed_F_2885	G11-_fed_M_2888	G11-_fasted_M_2889	G11-_fed_F_2898	G11-_fasted_F_2899	G11-_fasted_M_2902	G11-_fed_M_2903	G11-_fasted_F_2980	G11-_fed_F_2981	G11-_fed_M_2985	G11-_fasted_M_2987	G11+_fed_F_2989	G11+_fasted_F_2990	G11+_fed_M_2991	G11+_fasted_M_2992	G11+_fasted_F_3004	G11+_fasted_M_3011	G11+_fed_M_3012	G11+_fed_M_3014	G11+_fed_F_3039	G11+_fasted_F_3042	G11+_fed_M_3049	G11+_fasted_M_3050
ENSSSCG00000000002	GTSE1	0.824006	0.88218	0.917247	0.583994	0.579876	0.577766	1.11455	0.492424	0.772739	0.434247	1.586748	0.912431	0.808182	1.483967	1.288752	0.770241	1.228123	1.024584	0.949077	1.237981	0.830763	1.05706	1.040641	0.856429
ENSSSCG00000000003	TTC38	72.632939	47.415683	53.90235	67.277083	60.095399	82.152696	76.656254	70.552683	79.895518	57.748131	86.071944	59.559458	38.616909	49.772216	58.993162	54.45374	54.189319	66.401647	56.603239	43.679236	47.40585	69.662668	37.714464	59.098446
ENSSSCG00000000005	CDPF1	0.855671	1.12395	1.796802	0.932459	1.42585	0.720162	0.360292	1.232577	1.090257	0.908859	2.931037	0.811356	1.196437	1.20205	1.413118	1.03147	1.700918	1.146972	1.242268	1.180085	1.732755	1.306966	1.282663	1.225644
ENSSSCG00000000006	PPARA	16.533624	13.345063	11.374759	18.294199	4.05512	13.662026	20.140302	8.951629	9.403721	9.868774	7.87139	13.394228	4.660759	8.339823	6.444013	9.471499	3.502388	8.329871	13.895094	10.73382	6.960494	9.138012	4.377762	11.85462
ENSSSCG00000000007	TRMU	5.331364	11.962268	13.107091	5.091239	7.793041	5.195896	7.399906	10.440537	6.689775	7.61222	10.882314	5.376226	6.712239	4.937895	8.992267	5.800025	7.644756	5.203288	7.669987	9.16797	7.570791	6.031135	7.676123	7.514459
ENSSSCG00000000010	FBLN1	14.901943	29.69643	21.077462	11.125573	13.909036	7.602399	18.379532	8.443027	11.805906	14.091456	15.699812	17.416393	17.433842	23.753458	26.371613	30.25816	26.568234	16.659386	21.429069	23.493393	20.411376	8.202596	27.200974	16.717425
ENSSSCG00000000014	FAM118A	5.451566	6.429069	6.446391	5.703864	6.446399	4.323779	5.795096	7.242694	4.277736	5.732522	6.909134	3.737744	5.561715	5.278648	5.36658	7.274667	6.723526	5.08281	5.336226	7.369313	6.75406	3.011433	6.379982	4.339527
ENSSSCG00000000018	KIAA0930	2.408966	4.113037	2.705489	2.301329	1.814026	2.182602	2.824219	2.606525	1.50452	2.095042	2.458805	1.932645	2.298497	2.563087	2.563156	3.029487	2.761964	2.411047	2.721193	3.529067	2.514506	1.45787	3.624535	2.320005
ENSSSCG00000000019	NUP50	29.789456	24.344635	22.423795	28.45366	19.765978	21.742597	25.524231	22.890581	23.88977	23.735326	22.963453	25.250273	21.693564	21.363909	22.57589	21.452675	21.671899	24.506425	25.215246	26.070461	23.913902	25.578328	23.787651	22.371222
ENSSSCG00000000020	PHF21B	0	0.004596	0.014567	0.022704	0	0	0	0	0	0	0	0.008192	0.008865	0.011374	0.030931	0	0.026181	0.01057	0	0	0.010437	0	0.015162	0.011545
ENSSSCG00000000021	ARHGAP8	6.045474	5.555807	4.620409	3.471131	8.355596	3.36444	3.038281	2.651734	5.061044	4.240047	5.309644	4.416572	3.319329	5.402863	6.980219	5.506728	6.132714	3.528911	5.105009	4.588598	8.681469	4.949771	5.296217	3.924699
ENSSSCG00000000022	RTL6	2.74552	3.65084	2.672092	2.622751	1.686382	1.657922	2.493077	2.04861	2.339635	2.400452	2.55121	2.660158	2.132831	2.595944	2.074364	3.044283	2.598857	2.588887	2.714785	3.209948	2.272041	1.503419	2.453819	1.929725
ENSSSCG00000000024	PARVB	0.308883	0.54096	0.342767	0.352238	0.333176	0.227253	0.207561	0.501855	0.205188	0.347846	0.277939	0.355523	0.400333	0.307593	0.595201	0.162714	0.228405	0.210095	0.426329	0.341139	0.254279	0.145415	0.513397	0.333892
ENSSSCG00000000025	PARVG	5.581841	7.247386	5.542411	8.083297	4.244603	5.346459	7.708257	3.62197	4.670518	6.549171	6.532463	3.669174	7.087898	11.92301	9.969064	12.44179	11.949635	7.730468	8.908083	11.800189	9.938779	9.023552	9.505591	7.70527
ENSSSCG00000000026	SULT4A1	0	0.028715	0	0.070734	0	0	0	0.097562	0.105213	0	0.068221	0.025501	0.055038	0	0	0.244813	0	0.065677	0	0.034613	0.064638	0.031103	0.070905	0
ENSSSCG00000000028		0	0	0	0	0	0	0	0	0	0	0.037167	0	0.044989	0	0.155932	0.057226	0	0	0	0.056907	0.158142	0	0.038795	0
ENSSSCG00000000029	SCUBE1	0.196034	0.657976	0.361379	0.354112	0.179324	0.189126	0.179046	0.22834	0.168821	0.153687	0.436619	0.180057	0.345836	0.355237	0.336574	0.518873	0.264722	0.179921	0.326617	0.25959	0.299931	0.107453	0.456813	0.147371
ENSSSCG00000000031	MCAT	4.43744	4.858255	4.467078	1.78733	3.251296	3.184278	2.541064	3.624576	3.639216	4.005651	5.815889	4.88565	2.394563	3.381458	4.457416	3.214992	3.205723	4.498318	3.109766	3.088602	2.667406	2.418066	3.671033	3.16538
ENSSSCG00000000033	TSPO	20.260738	51.114703	51.524735	29.306969	42.680039	28.408691	38.539008	32.282348	34.669211	37.417393	121.830281	22.704164	21.12134	21.824929	70.32709	32.881305	36.470534	26.987703	29.761054	45.100478	58.551738	52.173844	32.331191	24.090401
ENSSSCG00000000034	TTLL12	20.735449	19.760419	19.564739	18.149827	18.579383	18.546802	20.075552	17.013592	18.985852	16.184628	31.482796	18.747919	15.117133	16.187053	24.492103	17.631196	17.430906	19.460542	19.492421	20.469855	24.116896	25.755635	15.797233	19.225696
ENSSSCG00000000035	TTLL1	4.074084	3.643302	3.373608	3.479617	2.517983	2.241429	3.997408	2.223176	3.023984	2.797637	3.534811	5.251675	3.760037	5.233613	2.658107	2.689051	3.33484	2.423602	3.402728	4.255451	3.978904	4.4229	3.518902	4.392536
ENSSSCG00000000036	PACSIN2	32.546143	35.115998	34.188019	34.09428	28.858088	30.01777	38.347016	30.867274	28.127496	29.901658	37.600485	25.881178	24.659226	26.944905	30.948354	29.330712	28.26425	32.906009	32.458202	38.553775	31.163632	27.307755	28.828265	26.079532
ENSSSCG00000000037	ARFGAP3	102.189535	72.545557	67.013729	111.518105	56.375906	91.190537	93.103723	56.578716	72.457744	75.505826	84.856509	78.637476	70.534541	90.198055	72.279731	62.453537	48.767192	66.926861	90.617102	73.946538	60.857534	75.760547	69.37719	90.805469
ENSSSCG00000000038	CYB5R3	57.425846	51.478178	63.036872	83.409593	61.28849	77.743379	76.20668	66.758479	86.390264	69.011987	88.437549	73.714891	44.731765	55.239331	81.788899	53.428977	39.691548	41.577428	79.088713	54.839463	71.103851	92.735113	46.581617	102.285557
ENSSSCG00000000039	POLDIP3	49.178245	40.708006	34.527992	43.466012	29.718608	35.140475	46.260349	36.449904	33.063266	33.296891	34.289379	45.90931	31.541537	36.683837	34.466032	35.188554	28.872096	29.097343	44.893709	38.962385	35.604305	48.105413	29.569344	39.938444
ENSSSCG00000000040	SEPTIN3	0.116193	0.210959	0.241787	0.340005	0.723013	0.1871	0.905129	0.155668	0.364297	0.603308	0.396592	0.424661	0.251317	0.918002	0.472572	0.717051	0.644491	0.615354	0.713161	0.836618	0.214612	0.160954	0.471016	0.506676
ENSSSCG00000000045	NDUFA6	36.889239	41.760362	37.930715	37.603665	39.164664	36.161036	33.061378	41.319786	37.634246	42.838401	47.90392	35.394909	46.545626	31.461125	46.279323	40.884817	43.113435	42.896951	32.619764	42.052033	44.031884	44.459839	39.500923	34.519474
ENSSSCG00000000046	CYP2D6	18.568984	22.111015	17.956344	13.6332	15.811357	38.776862	12.967049	15.813648	17.573067	14.559193	48.653727	11.493217	23.111238	9.593734	25.458139	8.098924	9.060064	12.622331	9.702297	8.252879	21.763697	31.095232	9.133586	8.972798
ENSSSCG00000000050	NAGA	21.794348	21.078474	17.75208	18.126196	12.927898	20.092288	16.522961	14.804818	14.291592	15.131569	21.701466	15.792289	13.911639	17.186619	19.872557	19.426638	12.139101	10.691818	13.705189	11.611411	15.330794	16.304197	13.317264	14.630369
ENSSSCG00000000057		0	0	0	0	0	0	0	0	0	0	0	0	0	0	0	0	0	0	0	0	0	0	0	0
ENSSSCG00000000058	SNU13	116.643902	108.812484	100.203598	111.848631	83.702688	119.204037	112.757555	110.262396	113.014327	104.235558	101.287291	125.541106	100.603709	108.032927	90.441528	104.503385	100.155352	98.258269	105.377774	102.620715	96.718112	110.173871	86.102579	110.502973
ENSSSCG00000000059	XRCC6	40.888221	30.165573	33.067423	41.131915	39.16812	58.317036	47.50732	37.253348	55.033458	37.903855	38.8288	47.938208	35.813058	51.154241	35.615368	40.770042	38.598582	41.080328	39.985831	30.960062	33.531054	50.593224	33.901761	48.925961
ENSSSCG00000000061	PMM1	12.113402	11.347423	17.068109	9.972153	10.610931	33.448897	11.809364	25.539911	11.711342	12.006321	31.077778	5.677477	13.532511	8.267434	12.767999	15.548009	12.001256	13.343947	13.218423	11.149846	15.631464	13.434745	12.945949	21.900215
ENSSSCG00000000062	CSDC2	0.097288	0.13662	0.072115	0.140336	0.047835	0	0	0.135618	0.083659	0.039572	0.271024	0.060727	0.174903	0	0.228303	0.166664	0.193383	0.078249	0.105944	0.164693	0.12848	0.074288	0.18753	0.085518
ENSSSCG00000000063	POLR3H	1.965424	3.995066	3.877425	1.585595	2.507594	1.840871	1.913161	3.920233	2.744805	1.984623	4.936038	2.279047	5.249328	3.299373	3.272686	3.098952	3.383224	3.003783	2.777921	5.052355	3.396712	1.546015	4.797841	2.278515
ENSSSCG00000000064	ACO2	192.376897	163.309856	152.462323	169.462157	160.760502	170.425233	166.288542	142.31911	181.53199	143.695858	203.900502	160.048524	122.183751	123.118306	191.372933	111.456144	113.368714	161.109019	146.186812	147.306664	160.737224	207.586367	118.953372	141.466714
ENSSSCG00000000066	L3MBTL2	7.969986	9.29678	6.405298	7.046129	5.119057	5.585939	4.588734	6.343528	6.396691	6.12149	7.962069	9.338782	6.991247	5.956504	7.58149	5.352644	4.271755	5.415751	6.530091	8.148314	6.888577	8.090878	6.509285	7.351337
ENSSSCG00000000067	CHADL	0.078889	0.27651	0.262781	0.090943	0.291053	0.06401	0.137878	0.25127	0.067865	0.224583	0.996126	0.131203	0.12407	0.294925	0.432198	0.427773	0.091502	0.042284	0.021456	0.200009	0.145903	0.020106	0.10632	0.231014
ENSSSCG00000000068	EP300	15.475702	11.08503	9.526406	15.967767	8.015488	9.241168	15.366245	8.203501	8.482424	8.37734	8.03774	12.406189	6.979115	9.451575	7.970616	8.528379	6.632828	9.150024	10.04077	10.288345	7.872791	9.84668	7.43885	11.043615
ENSSSCG00000000071	ST13	246.846536	211.145416	185.792143	222.926482	165.151459	222.140896	241.470832	175.022189	222.085129	180.418541	176.156182	229.478494	149.88257	187.02381	138.386395	237.433892	192.688775	182.98951	214.236484	205.61466	170.986052	191.921766	161.136397	248.711761
ENSSSCG00000000072	SLC25A17	83.733045	66.678528	68.587537	105.13216	58.524446	84.677424	83.949043	69.847663	80.530636	83.185795	67.808809	83.145878	67.664946	70.885165	61.094724	86.468979	65.306179	68.901903	69.115171	69.798389	65.679864	79.600791	71.78105	85.107553
ENSSSCG00000000073		0	0.625401	0	0	0.615037	0	0	1.4983	0	0.995102	0	0	0	0	0.587332	0	0.408654	0.668522	0	0	0	0	0	0
ENSSSCG00000000074	MCHR1	0	0.020289	0.064197	0	0.042258	0	0	0.034348	0	0	0	0	0	0	0	0	0	0	0	0	0	0	0	0
ENSSSCG00000000075	MRTFA	2.58122	4.344777	3.792265	2.985427	2.315669	2.37236	3.095207	3.239942	2.70752	2.529408	5.120258	1.923264	1.988977	2.757979	2.9549	3.208791	2.88883	3.070816	2.778374	4.277925	3.436239	2.3493	3.353424	2.27806
ENSSSCG00000000076	SGSM3	12.264251	17.292039	13.947251	10.0774	13.957453	11.128693	14.071843	12.42018	11.599383	14.352393	18.20455	11.556441	13.495321	13.578213	17.363927	20.523586	18.533111	13.721257	14.162743	17.026365	20.701333	13.013397	17.247678	12.634897
ENSSSCG00000000077	ADSL	32.283798	30.044448	29.531189	29.361454	23.564106	34.73666	33.478615	34.488214	31.55389	27.285925	31.281207	34.882295	25.574245	31.959274	27.635733	26.518142	25.89568	29.249964	29.980084	32.199606	26.694401	30.539004	24.847066	33.131958
ENSSSCG00000000078	TNRC6B	3.791699	3.363681	2.418111	4.641043	2.109315	2.551552	3.935013	1.991519	2.698029	2.779277	2.510279	4.078297	1.941641	2.444694	2.953325	2.990072	2.083685	2.933747	3.113116	3.695833	2.664078	3.279455	1.992899	3.586849
ENSSSCG00000000079	FAM83F	11.633645	12.839263	10.434044	6.785537	11.366062	8.913465	10.799203	10.408886	8.615316	9.949426	10.95636	12.050005	7.665959	7.998133	9.774391	7.270597	9.146247	8.73989	13.217454	10.896451	10.997069	8.735084	7.866645	9.339315
ENSSSCG00000000080	GRAP2	1.338747	0.766097	0.754194	1.043235	0.87608	1.105118	0.954356	0.758492	1.015481	0.787076	1.113252	0.726906	0.640023	0.805547	0.929591	0.541363	0.48862	0.470433	0.645562	0.803853	0.734516	1.037992	0.50586	0.583227
ENSSSCG00000000081	ENTHD1	0	0	0	0.044181	0	0	0	0	0	0.031063	0	0	0	0.043744	0.238452	0	0	0.040979	0	0.043276	0	0	0.088597	0
ENSSSCG00000000082	CACNA1I	0.017487	0.11592	0.077359	0.007538	0.058145	0	0.060979	0.026082	0.037651	0.026658	0.077897	0.04352	0.041227	0.068066	0.027415	0.044861	0.060903	0.028087	0.049798	0.095635	0.04509	0.006711	0.115766	0.092019
ENSSSCG00000000084		59.775852	47.745186	51.155534	65.052201	61.548914	45.405605	52.116044	53.397043	54.570298	53.316371	44.380759	43.84287	49.865052	52.813788	60.839184	49.864538	62.955181	56.974792	58.580209	58.86475	62.366573	44.883162	53.603402	52.45902
ENSSSCG00000000087	TAB1	7.116533	10.428063	9.345643	5.978898	6.085174	6.115974	9.419662	6.574243	6.882797	6.595106	14.52108	8.614908	5.540468	8.508027	8.746541	7.690725	7.373285	6.686925	7.93705	9.504074	8.387098	8.522141	7.556227	7.052157
ENSSSCG00000000091		7.247546	5.19101	4.291091	6.029492	5.098824	6.462299	8.107379	5.807317	5.837588	5.082124	3.811865	5.069818	6.068743	9.491804	5.575205	7.57378	7.41253	6.356208	5.046255	7.17158	5.596422	5.504083	6.113459	5.177923
ENSSSCG00000000092	NPTXR	0.029201	0.056119	0.016168	0.088191	0	0.011836	0.038215	0.008713	0.025139	0.035616	0.024393	0.018182	0.02951	0.025236	0.011439	0.01249	0.007262	0.011729	0.047561	0.036907	0.01737	0.011192	0.033657	0.038436
ENSSSCG00000000093	DNAL4	0.65175	0.74701	0.496033	0.920624	0.860031	0.584747	0.960278	0.922281	0.943789	0.723508	0.936523	0.878102	0.485671	0.975431	0.509726	0.911003	0.784043	0.827781	0.560484	0.755248	0.666183	0.549827	0.515923	0.814262
ENSSSCG00000000094	SUN2	14.336119	16.005285	12.974639	12.866642	12.962626	14.142724	17.02742	9.999858	13.535199	11.19264	16.291976	12.993208	12.887184	18.576375	14.360274	16.947629	14.401466	14.183711	15.480847	16.644787	14.216133	12.417894	13.311064	14.725526
ENSSSCG00000000095	GTPBP1	25.069444	14.540315	12.593628	18.454902	10.479566	15.113364	15.628322	12.185487	17.1023	12.300255	13.931346	16.013389	9.473229	14.122069	11.52288	14.795616	13.908973	13.627181	11.27061	13.973971	11.842624	16.353175	10.518631	16.377724
ENSSSCG00000000097	TOMM22	65.234736	70.205862	57.679306	53.59756	61.034619	63.877216	68.994217	69.528542	71.328843	67.442669	71.390293	78.221388	65.559256	73.087043	64.430844	66.738012	63.196367	68.734481	67.236137	71.33717	75.925194	86.664687	65.18288	67.344905
ENSSSCG00000000103	DMC1	0	0	0	0	0	0	0	0	0	0	0	0	0	0	0	0	0	0.033907	0.033992	0	0	0	0.024408	0
ENSSSCG00000000104		196.990964	166.295847	186.126508	208.374992	133.458434	166.962469	210.680783	177.446245	123.399551	152.058826	125.528875	140.931783	136.251292	156.909557	144.094539	196.329758	186.489748	186.097524	186.816519	185.988578	139.83367	87.239483	161.754127	156.629825
ENSSSCG00000000105	KDELR3	24.614059	36.359111	35.569146	47.070788	17.44437	26.739377	32.357899	19.931055	24.927612	40.557694	35.035893	37.928917	47.46391	35.901798	34.741951	37.96317	25.957946	26.236094	42.406346	46.996378	38.459053	41.316435	28.91273	38.323684
ENSSSCG00000000106	KCNJ4	0	0	0	0	0	0	0	0	0	0	0	0	0.009039	0.023194	0	0	0	0	0	0	0.005321	0	0	0
ENSSSCG00000000107	CSNK1E	26.322275	20.175431	14.681905	20.885801	17.514056	16.322697	15.993019	15.106157	21.705831	19.48665	20.889128	18.428933	11.963397	17.581327	14.886486	14.461246	16.299765	19.497336	17.386027	17.402517	20.290489	14.806078	16.544896	18.352195
ENSSSCG00000000108	TMEM184B	14.502249	11.082744	8.843077	11.415318	8.534125	10.311217	9.733842	9.095636	10.009326	9.092328	11.468909	7.949852	7.301287	9.714392	11.931507	8.598023	8.2383	10.967292	11.795974	9.043603	12.406494	9.646785	9.212519	9.597396
ENSSSCG00000000110	PLA2G6	3.006641	2.596034	3.465039	2.335331	2.639528	4.541775	3.405687	4.527748	3.233008	3.2955	4.115106	3.064749	2.483891	3.32244	4.012639	4.6303	5.360177	4.395145	3.372458	3.394697	3.111761	3.714167	2.984229	4.218919
ENSSSCG00000000111	BAIAP2L2	41.923363	25.185325	35.616716	39.667546	26.833623	32.762584	34.993455	30.817258	39.487434	31.252695	45.988243	23.368632	23.577462	22.898519	47.386553	24.857912	30.206872	30.967191	19.002284	20.887941	31.191593	23.885431	21.839153	18.525879
ENSSSCG00000000113	SLC16A8	0	0	0	0	0	0	0	0	0	0.067417	0.061565	0	0.037257	0	0	0	0	0	0	0	0	0	0	0
ENSSSCG00000000114	PICK1	17.749189	19.046874	16.039403	15.676703	14.308775	12.603178	12.215763	16.184662	14.699038	15.132351	22.064278	14.7917	13.821746	12.608165	17.3461	11.750518	15.046496	13.085271	14.763335	18.302467	17.936279	15.884409	16.020042	13.058251
ENSSSCG00000000116	POLR2F	53.176266	49.075723	52.777805	41.102093	58.573879	57.804785	47.040544	66.981073	81.866799	54.578633	61.73355	51.88807	61.991806	44.518477	65.366396	53.268082	71.682636	50.639062	53.59192	52.34448	63.4156	70.896561	51.68333	50.683725
ENSSSCG00000000117	C22orf23	0.199251	0.141172	0.140301	0.346879	0.195419	0.054023	0.233445	0.111964	0.23993	0.16223	0.148151	0.058777	0.134498	0.478585	0	0.134937	0.142803	0.075397	0.218177	0.572021	0.105064	0.070375	0.450777	0.165121
ENSSSCG00000000118	MICALL1	3.33065	3.78248	4.023172	3.545444	2.932172	2.926363	3.150916	3.517075	3.286039	3.102339	5.102309	2.435027	2.973255	2.677009	4.01723	2.722068	3.153381	3.21365	3.060785	3.744058	3.941612	3.501083	2.697306	3.60625
ENSSSCG00000000119	EIF3L	114.597106	89.226452	73.146894	105.153217	70.455878	133.846746	142.10587	66.294599	108.214132	71.659371	73.212845	135.707485	54.550559	116.102421	69.432796	94.746202	76.701844	85.004055	92.971223	84.430792	69.243821	112.667653	58.873763	95.791966
ENSSSCG00000000120	ANKRD54	6.497187	6.272637	6.482936	5.902126	5.81155	4.794361	5.777979	6.545746	5.149953	6.519693	7.561599	6.253082	6.946356	5.405176	6.396675	7.389436	10.144015	5.092735	7.419581	5.84144	7.166371	5.42846	6.417058	6.147742
ENSSSCG00000000121	GALR3	0	0.016376	0	0	0.065169	0	0.077478	0.060011	0	0.053977	0	0	0.059651	0.03805	0	0.113728	0.0698	0	0	0	0.04129	0	0	0.038916
ENSSSCG00000000130	CYTH4	39.450354	21.544796	18.23968	16.318243	29.537402	25.565899	29.025216	32.53759	28.77788	20.306228	27.968332	11.804269	18.73631	20.46146	27.688949	20.018756	18.926576	18.62878	16.18354	15.668355	12.745485	20.878974	13.722977	9.566719
ENSSSCG00000000131	ELFN2	0	0	0	0.031409	0	0	0	0	0	0	0.020208	0	0.024454	0	0	0	0	0	0	0	0.014365	0	0	0
ENSSSCG00000000132	TEX33	0	0	0	0	0	0.090504	0	0	0	0	0	0	0	0	0	0	0	0	0	0.095818	0.043773	0	0	0.09827
ENSSSCG00000000133	TST	273.866925	250.546988	276.931181	203.460833	333.411808	338.055119	221.55499	346.249048	332.637098	239.532948	381.324655	244.216459	268.013698	229.547424	376.019294	342.424963	345.859296	295.506447	318.468911	254.983197	396.515004	422.023398	261.436899	376.84523
ENSSSCG00000000135	KCTD17	0.169908	1.014657	0.786426	0.696008	0.167135	0.160841	0.346544	0.430457	0.19486	0.540931	0.252528	1.198295	0.689961	0.439621	0.772006	1.505872	0.492631	0.540588	0.300468	0.574657	0.524955	0.400459	1.254164	1.052912
ENSSSCG00000000136	CSF2RB	10.684012	8.323295	4.901171	8.131722	3.716068	3.694477	8.171062	2.243446	4.457903	5.722549	6.381309	6.908019	4.29249	7.020384	4.397141	7.792611	5.343242	4.125582	5.657137	8.293164	4.411189	3.356342	5.901554	5.065729
ENSSSCG00000000137	NCF4	10.855942	13.414083	11.582857	8.548713	7.708411	6.537494	13.113714	7.908497	7.138154	9.686429	11.401312	6.704148	14.709176	14.554254	14.08344	15.019189	17.247838	10.483649	11.688453	17.330826	13.338543	9.957932	21.204025	9.925157
ENSSSCG00000000138	PVALB	0	0	0	0	0	0	0	0	0	0	0	0	0	0	0	0	0	0	0	0	0	0	0	0
ENSSSCG00000000139	IFT27	0.839917	1.369677	1.77261	0.653759	1.324743	1.226708	1.199111	0.905959	1.252182	1.058958	3.017	1.179588	1.358775	1.207393	1.314524	1.43841	1.54141	1.229192	1.119645	1.470723	1.630917	1.069936	1.100451	1.061397
ENSSSCG00000000141	EIF3D	194.590865	145.713176	121.468286	124.605032	126.598783	193.191016	186.111886	132.153865	176.97123	117.778667	137.737602	183.834914	132.022403	169.536415	135.185627	140.212613	149.532453	159.763337	138.211776	138.243018	135.275494	170.827328	121.504329	133.954887
ENSSSCG00000000142	FOXRED2	0.507774	0.857693	0.573777	0.48765	0.453064	0.26117	0.788267	0.471081	0.287045	0.41	0.580283	0.532213	0.474698	0.959302	0.56029	0.852353	0.812717	0.585006	0.82075	0.635672	0.470623	0.252663	1.028991	0.696341
ENSSSCG00000000144	TXN2	65.84756	71.499703	85.562579	65.717099	78.004176	70.265338	80.395712	79.500317	93.157259	80.675103	105.817562	86.684547	59.307806	55.39736	90.014772	62.229478	57.115803	63.558727	58.749623	65.369272	70.374679	82.059268	57.563313	59.362363
ENSSSCG00000000145	MYH9	115.388315	61.717652	49.278922	141.674765	34.274175	61.083687	85.391215	43.082757	70.64492	54.323706	46.687531	94.534759	36.428998	58.862007	49.069288	43.931077	29.201631	51.748761	79.525354	68.18865	57.403354	83.864247	38.367597	83.859493
ENSSSCG00000000146	MYH11	10.688364	14.247616	8.070386	95.084694	7.032331	12.633818	8.857082	5.906188	12.448736	5.134559	9.745498	8.078111	8.467951	13.216477	11.176841	14.385707	7.273131	11.898783	9.442935	7.494937	10.883349	5.025333	13.157145	7.046885
ENSSSCG00000000148		84.132739	24.65175	34.053343	48.267352	79.274569	86.284159	52.375662	56.24908	58.610693	70.155513	65.712436	34.566089	35.15702	43.989715	64.117004	35.724206	39.838879	34.703852	32.853696	19.660978	57.736323	72.954572	19.465486	37.202567
ENSSSCG00000000151		0	0	0	0	0	0	0	0	0	0	0	0	0	0	0	0	0	0	0	0	0	0	0	0
ENSSSCG00000000152	RBFOX2	9.279621	8.601961	7.064343	11.215885	4.80102	10.316507	9.914006	6.366064	10.838069	6.12479	8.356403	8.89728	6.106604	9.466648	8.146611	10.673495	6.198949	9.580812	7.546163	8.65826	7.741291	9.135142	6.697918	8.3808
ENSSSCG00000000156	FBXO7	15.964777	12.967971	9.491292	10.195906	8.995387	17.534057	13.577904	11.981013	12.654238	11.090073	10.945876	11.982079	9.166183	11.738514	7.785165	12.3747	11.030785	9.492166	9.621278	8.916037	8.36944	10.978014	7.990559	9.827281
ENSSSCG00000000157	BPIFC	0.324927	0.5397	0.830764	0	0	1.353113	0.377469	0.717197	1.794808	0.395791	0.722967	0.731878	0.450548	0.246427	0.182524	0.739546	0.188268	0.240049	0.405807	0.088704	0.104706	0.176691	0.098975	0.122573
ENSSSCG00000000158	RTCB	70.10402	59.169675	51.88824	63.088171	44.946001	63.723672	54.902356	50.39767	61.703012	57.082791	58.715255	70.974715	53.499492	57.938782	57.203438	52.738107	48.308726	54.18635	62.222762	63.772562	54.217894	73.566272	52.08089	63.702041
ENSSSCG00000000159	ASCL4	0	0	0	0	0	0	0	0	0	0	0	0	0	0	0	0	0	0	0	0	0	0	0	0
ENSSSCG00000000160	PRDM4	13.872358	10.265238	9.241383	9.568988	9.94355	10.136927	10.793722	14.793358	11.30155	8.840219	8.743779	7.249974	8.436804	7.016364	8.941811	7.916951	6.916816	8.467673	10.751283	7.980515	8.003934	7.570061	9.807911	9.222951
ENSSSCG00000000161	PWP1	14.640718	18.312887	14.405456	15.494482	11.69126	11.571765	13.987764	16.79787	12.733295	15.50443	14.700193	16.627166	15.979667	14.77476	11.777139	13.817963	14.276112	13.471639	15.138724	18.789163	15.60542	14.633043	15.51983	14.440227
ENSSSCG00000000162	BTBD11	1.078983	0.807874	0.76351	0.898767	0.508131	1.533467	1.323205	0.581711	0.597676	0.844195	0.685444	0.978756	0.729011	0.751722	0.764123	0.975826	0.805344	0.661922	0.759165	0.785966	0.505551	0.658596	0.546222	0.761413
ENSSSCG00000000164	CRY1	6.889224	16.120083	12.612623	5.341147	6.10653	4.451791	6.539711	8.994191	4.683098	7.935635	9.510737	4.205675	10.077437	5.800181	7.91481	8.14962	8.90363	6.404763	6.565334	11.658892	8.623404	4.491693	10.731616	5.28365
ENSSSCG00000000167	RIC8B	8.067335	8.476439	7.506304	6.857056	3.971892	4.720482	7.974038	5.743089	3.462467	5.885287	5.566934	6.209526	5.348436	5.934105	4.035828	6.214346	5.955463	6.848546	6.923618	8.364622	5.089206	4.193399	6.381997	6.090788
ENSSSCG00000000169		7.752396	8.593354	6.799212	7.452522	4.53951	5.500031	5.706945	6.893711	5.649393	5.881407	5.760258	7.559781	6.137986	7.459928	6.359687	7.684486	7.042936	6.580448	6.547978	8.791588	6.640604	5.798449	6.530091	6.726721
ENSSSCG00000000171	CKAP4	4.681526	10.748099	7.789377	4.792719	3.862741	3.232651	5.909207	1.875473	3.539348	5.028965	7.725751	8.696654	7.926661	9.100418	6.344645	6.502783	5.602599	4.603227	11.459325	12.915858	6.7276	5.810329	9.257112	8.005629
ENSSSCG00000000174	TEX49	0	0	0	0	0	0	0	0	0	0	0	0	0	0	0	0	0	0	0	0	0	0	0	0
ENSSSCG00000000175	ADCY6	20.8287	20.706201	23.070997	17.518834	17.451412	21.455472	22.482488	21.438177	18.11452	16.155792	17.86606	15.754666	18.70338	22.953816	20.520832	29.383895	23.624134	24.075279	22.114036	22.857877	19.129619	14.40211	20.384824	21.219681
ENSSSCG00000000176	DDX23	33.769517	28.393589	24.130979	30.657241	23.772071	25.246204	25.004811	23.470618	27.854325	23.027033	26.851205	34.405232	21.814128	26.205118	24.112971	22.867582	24.548872	23.042803	27.32923	28.725298	26.525574	30.589543	25.194031	29.004757
ENSSSCG00000000179	CCDC65	0.253757	0.239397	0.094261	0.366648	0.218176	0.068695	0.259279	0.404501	0.109035	0.129052	0.259269	0.290789	0.313753	0.509618	0.099162	0.616273	0.46214	0.136152	0.172985	0.466537	0.251205	0.064452	0.392053	0.260483
ENSSSCG00000000182	WNT10B	0.439091	1.229992	1.129149	0.037821	0.167163	0.283406	0.212793	0.269402	0.03748	0.239237	0.38265	0.043391	0.667246	0.270785	0.589194	0.594183	1.029782	0.792969	0.484034	0.88084	0.386737	0.033226	0.991534	0.521871
ENSSSCG00000000183	WNT1	0	0	0	0	0	0	0	0	0	0	0	0	0	0	0	0	0	0	0	0	0	0	0	0
ENSSSCG00000000184	DDN	0	0.135519	0.126282	0.118024	0.033604	0.018465	0.019884	0.081555	0.019588	0.013886	0.088763	0.056764	0.015342	0.01965	0	0.019486	0.011318	0.018298	0.018564	0.019221	0.009024	0.017419	0.105119	0.019992
ENSSSCG00000000185	PRKAG1	39.864989	26.053925	24.993941	36.522051	25.425113	36.886295	34.333926	32.96742	34.624262	28.036836	28.756665	34.376835	29.750185	32.338476	26.433372	33.75602	29.815957	32.762447	25.299324	28.156367	26.307515	34.695091	27.997947	30.003084
ENSSSCG00000000186	RHEBL1	0.687516	0.595606	0.313149	0.242197	0.805096	0.561512	0.73137	0.330701	0.587314	0.420559	0.153662	0.17425	0.093083	1.633751	0.426185	1.06798	0.883872	0.222735	0.913783	0.479175	0.650314	0.410768	0.892476	0.610743
ENSSSCG00000000188	DHH	0	0	0	0.044033	0.074708	0	0.044472	0	0.087128	0	0	0	0	0	0.039611	0	0	0	0	0	0	0	0	0
ENSSSCG00000000189	LMBR1L	33.909742	19.147869	19.554217	22.524362	20.324369	41.665387	33.86411	24.640374	27.383152	22.672512	22.052669	18.773441	12.635568	20.409979	13.986934	20.758581	25.662588	25.065514	18.325224	15.193076	18.758072	24.171675	15.370512	21.852123
ENSSSCG00000000190	TUBA1B	420.189794	493.504587	386.281655	420.419114	304.518849	285.568947	380.833102	280.557609	340.828376	381.434033	391.561319	521.254695	397.748189	531.90373	468.455803	421.033825	400.819021	377.457513	461.903758	532.806732	422.932855	452.85555	475.59694	401.349012
ENSSSCG00000000194		356.833391	250.671699	263.862926	307.298335	221.43349	348.280923	263.096273	343.686048	368.815355	371.94796	323.99755	310.803242	248.957486	163.972953	315.159637	201.52197	237.599695	314.747742	333.927621	260.957126	365.791781	401.484789	254.506806	369.523883
ENSSSCG00000000195	PRPH	0.421673	0.543403	0.176633	0.961314	0.232878	0.629323	0.462287	0.68219	0.481091	0.504365	1.017344	0.197962	0.889042	0.210951	0.658514	1.992899	0.358287	0.594303	0.881866	0.560564	0.707297	0.601103	0.673186	0.13927
ENSSSCG00000000197	C1QL4	0.041113	0.115734	0.045803	0.035635	0	0	0	0.073723	0	0.050179	0.114558	0.025694	0	0	0	0.070474	0.020421	0.066171	0.100876	0.034876	0.065123	0	0.142884	0
ENSSSCG00000000198	DNAJC22	57.945298	37.748621	36.104585	47.432844	51.343388	72.438768	44.670445	45.188836	63.296034	47.504673	45.367036	52.717218	49.706185	46.234125	44.162604	49.986481	42.661931	41.156485	43.053996	38.342265	43.17652	54.83593	35.625859	43.047924
ENSSSCG00000000199	SPATS2	8.85702	11.386687	11.14555	9.867733	9.674481	4.982512	9.722599	9.196057	7.480907	10.630616	9.485329	8.306244	12.393442	12.832197	9.909463	13.568055	12.706717	9.723647	12.608581	14.225132	12.405624	7.778406	16.027081	9.531709
ENSSSCG00000000202	MCRS1	25.91496	24.164982	20.684019	20.515918	15.885788	17.95476	18.341861	18.866517	20.341839	22.587179	21.095684	27.808136	20.099316	22.209345	25.505817	23.905767	23.430386	18.061466	22.413543	24.517688	22.175165	26.171558	20.764604	19.696222
ENSSSCG00000000203	KCNH3	0	0	0.025219	0.019641	0.033555	0	0	0.013572	0.019559	0.041596	0.050646	0	0.015319	0.039242	0.035592	0.077882	0.011301	0.018271	0.037072	0	0.027031	0.017393	0.091842	0
ENSSSCG00000000204	PRPF40B	0.719004	2.380342	1.429374	0.865155	0.802404	0.589236	1.144656	1.232409	0.663816	1.046423	1.19711	0.700671	1.375308	1.553711	1.115538	2.389747	2.311313	1.559231	1.376344	2.41015	1.853631	0.688332	2.276896	1.263482
ENSSSCG00000000205	FAM186B	0.112524	0.138107	0.221971	0.145977	0.041508	0.022825	0.098356	0.184819	0.07259	0.120131	0.125373	0.264195	0.113772	0.506207	0.146015	0.540485	0.097876	0.113097	0.161613	0.118923	0.033443	0.064501	0.276317	0.049435
ENSSSCG00000000206	FAIM2	1.143995	2.706371	2.599731	2.978664	1.427124	4.07466	1.91395	3.483358	3.417774	2.773831	2.539411	2.177056	4.754086	2.017078	3.211798	3.674955	2.466465	3.184657	3.292265	4.388496	4.698696	2.787634	2.74875	2.053747
ENSSSCG00000000207		0	0	0	0	0	0	0.29256	0	0	0.20341	0.186555	0	0	0	0	0	0.327754	0	0	0	0	0.478465	0	0.302033
ENSSSCG00000000209	NCKAP5L	0.260568	0.592876	0.52198	0.194317	0.174001	0.1041	0.278796	0.259384	0.21028	0.220868	0.600655	0.15127	0.275178	0.235441	0.335847	0.481245	0.424303	0.291845	0.437239	0.371077	0.338738	0.099686	0.345814	0.279524
ENSSSCG00000000211	AQP5	10.436049	20.370126	20.071912	17.033015	10.318501	14.983033	3.280665	10.433706	16.482329	21.449292	27.78115	16.674507	56.39293	14.951676	27.598877	38.107397	11.107313	16.58338	30.464364	45.180597	47.316358	14.610573	28.823028	14.754218
ENSSSCG00000000212	AQP6	0.182297	0.065009	0	0.159347	0	0	0.160736	0	0.078085	0	0.101724	0	0.246333	0	0	0.1568	0.090322	0	0.075156	0.078318	0.035999	0.137466	0	0.080579
ENSSSCG00000000214	GPD1	7.11197	15.134749	17.246503	5.223009	14.772782	15.730471	8.921328	21.535207	8.560857	11.2292	25.607517	4.258452	17.773034	4.547436	9.986351	7.147193	10.785951	16.368316	15.658458	14.94503	9.291443	9.805682	11.062772	12.843627
ENSSSCG00000000215	SMARCD1	8.678551	8.538188	7.964068	6.668828	7.007428	7.381598	8.066181	8.145239	7.605349	6.715002	6.562682	7.383336	6.42698	8.318546	5.680868	8.23796	8.066371	7.487989	7.690835	8.541979	6.205585	7.332589	8.634742	6.986535
ENSSSCG00000000216	ASIC1	5.339272	1.13524	2.284069	5.163646	4.017127	1.902998	2.849493	1.577944	2.691298	2.706005	2.432226	2.480461	2.537655	2.73243	5.2518	2.504349	1.282436	1.431659	1.493816	1.444844	3.659086	2.302751	1.463214	2.240343
ENSSSCG00000000217	RACGAP1	8.741487	9.39586	8.298827	8.841796	7.614576	6.551517	12.347686	4.746372	6.518915	7.200813	6.803922	11.97847	8.663651	15.271452	8.889869	11.449594	10.720764	10.262914	9.886223	12.469874	9.507797	11.362475	11.505627	11.599243
ENSSSCG00000000220	POU6F1	0.449875	0.550523	0.694141	0.23575	0.201703	0.429872	0.518766	0.690444	0.345768	0.519338	0.465297	0.370238	0.60622	0.277646	0.629305	1.099696	0.902967	0.530884	0.471162	0.66363	0.344034	0.246236	0.694699	0.296119
ENSSSCG00000000223	BIN2	10.295895	9.100037	5.861532	7.519893	5.470489	7.549862	9.665753	7.127645	6.629502	7.445019	8.707872	6.110648	7.992854	11.799162	8.429294	9.446559	9.313105	6.697965	9.586094	12.271171	7.801296	7.30797	8.828558	7.316482
ENSSSCG00000000228	SCN8A	0.011308	0.067112	0.025026	0.039009	0.02506	0.01833	0.098612	0.013494	0.009737	0.020686	0.01889	0.035189	0.03047	0.039108	0.017723	0.077369	0.01125	0.027247	0.027612	0.00952	0.03588	0.026021	0.039075	0.00992
ENSSSCG00000000231		0.164909	0.119866	0	0.437374	0.241232	0	0	0.397458	0.281414	0.201926	0.184515	0	0.111793	0.139355	0.509815	0.14265	0.162985	0	0	0	0.12992	0	0.097787	0.147023
ENSSSCG00000000232	ACVRL1	1.529001	2.28427	1.580411	1.16309	1.259409	0.94969	2.160721	1.507142	0.660039	1.427367	1.37373	0.979394	1.63949	2.373521	1.576801	2.954286	2.209697	1.4723	1.885993	2.505464	1.688589	0.628213	2.736458	1.124907
ENSSSCG00000000233	ACVR1B	19.327381	12.059542	11.275101	17.807238	11.324181	17.092357	14.988047	12.904141	15.685015	9.410264	11.683076	13.041769	8.981228	12.455222	10.885746	11.813284	11.98111	14.065763	12.401772	13.125887	11.700881	14.563484	9.366848	16.612815
ENSSSCG00000000234	TAMALIN	1.143833	1.536808	1.42441	0.988333	0.947446	0.965547	1.345618	1.184609	1.164781	1.309834	1.183445	0.989459	0.817968	1.087835	0.931875	1.218737	1.879849	1.163217	1.109524	1.438854	0.758651	0.60731	1.145257	0.717454
ENSSSCG00000000235	KRT82	0	0.021692	0	0.053326	0.045119	0	0	0	0	0	0	0.038426	0.041381	0	0.04784	0	0.030425	0	0	0.052281	0	0	0	0
ENSSSCG00000000236	KRT75	0	0	0	0	0	0	0	0	0	0	0	0	0	0	0	0	0	0	0	0	0	0	0	0
ENSSSCG00000000238		0	0	0	0	0	0	0	0	0	0	0	0	0	0	0	0	0	0	0	0	0	0	0	0
ENSSSCG00000000239		0	0.017598	0	0	0	0	0	0	0	0	0	0	0	0	0	0	0	0	0	0.04242	0	0	0	0
ENSSSCG00000000240	KRT85	0.045815	0.081279	0.064294	0.099944	0.042322	0.046739	0.05046	0.0344	0.386181	0.705772	0.263323	0.797426	0.119515	0.44438	0.138226	0.128311	0.114141	0.231596	0.091801	0.318403	0.014828	0.148135	0	0.311986
ENSSSCG00000000241	KRT84	0	0	0	0	0	0	0	0	0	0	0	0	0	0	0	0	0	0	0	0	0	0	0	0
ENSSSCG00000000247	KRT71	0	0	0	0	0	0	0	0	0	0	0	0	0	0	0	0	0	0	0	0	0	0	0	0
ENSSSCG00000000248		0	0	0	0	0	0	0	0.025073	0	0	0	0	0.028288	0	0	0	0.020834	0	0	0	0	0	0	0
ENSSSCG00000000249	KRT72	0	0	0	0	0	0	0	0	0	0	0	0	0	0	0	0	0	0	0	0	0	0	0	0
ENSSSCG00000000250	KRT73	0	0	0	0	0	0	0	0	0	0	0	0	0	0	0	0	0	0	0	0	0	0	0	0
ENSSSCG00000000251	KRT1	0	0	0	0	0	0	0	0	0	0	0	0	0	0	0	0	0	0	0	0	0	0	0	0
ENSSSCG00000000252	KRT8	952.617143	923.143338	1102.151391	1033.920704	1071.099692	878.789238	727.018651	834.618706	1109.313201	938.618977	1264.305238	1364.958681	908.122776	874.964202	1389.462474	911.388433	1098.996992	1282.09178	1288.469058	1440.162642	1456.351551	1724.197049	1170.786866	1263.288605
ENSSSCG00000000253	KRT18	72.189807	119.25379	133.862468	113.186102	110.14582	76.825912	81.754593	89.402184	85.770454	106.768067	82.458232	134.154758	177.293394	121.209653	113.238258	143.960069	128.82093	155.747275	211.993164	217.895712	193.691186	132.964091	175.256223	141.743272
ENSSSCG00000000257	ITGB7	23.124369	24.768364	19.520757	19.526345	17.586523	20.32405	24.569465	18.475302	19.777854	24.127259	26.735525	14.617544	19.39002	22.63153	25.823094	24.0864	34.712316	21.8451	32.052954	35.870729	23.178643	18.844245	35.475105	20.411588
ENSSSCG00000000258	RARG	1.752606	2.856271	2.21863	0.767946	1.623716	2.788206	2.902941	1.509976	2.092744	1.733904	2.039928	2.43236	1.550777	3.087112	2.197087	3.574824	2.951652	2.643043	2.737686	3.045022	1.840495	1.580639	2.130959	2.764516
ENSSSCG00000000259	CSAD	2.668899	2.452585	2.316942	1.75958	1.85291	2.198326	2.479937	2.173448	2.243323	2.265449	2.62848	2.737347	2.600452	2.647186	2.062877	2.934023	5.240323	4.313162	3.672044	3.762479	2.790946	2.022062	3.709744	2.370601
ENSSSCG00000000260	SOAT2	34.65084	28.470466	30.437999	31.466844	37.661603	52.651816	27.530326	46.480831	40.134305	43.119336	51.140639	25.131991	45.376191	26.62637	43.005391	25.902692	29.134835	37.297536	29.927029	26.679795	44.598496	47.184202	32.796393	31.751473
ENSSSCG00000000261	IGFBP6	0.142271	0.620002	1.013438	1.320216	0.853839	0.038527	0.546829	0.876399	0.757577	0.349894	0.817601	0.088991	0.610579	0.727817	1.074305	1.259929	0.164841	0.076361	0.156619	0.232251	0.187736	0.213067	1.066803	0.266195
ENSSSCG00000000262	SPRYD3	28.60152	24.537067	22.929324	21.330655	16.674645	18.909102	18.226613	20.012745	23.783618	24.299178	29.014264	19.795786	20.712153	18.036428	24.554432	23.193993	23.396713	25.881186	31.485845	33.985023	32.447019	23.760979	30.741604	24.774345
ENSSSCG00000000263	TNS2	1.014507	3.10872	2.117442	1.029114	0.868235	0.749022	1.390683	1.410476	0.652918	0.787039	1.737743	0.848814	1.361019	1.398696	1.422728	2.474537	3.213573	1.962435	1.900094	2.861327	1.439896	0.552707	2.832556	1.264904
ENSSSCG00000000264	MFSD5	24.285531	17.52766	14.749515	15.946638	19.631693	18.367164	15.669922	21.469719	20.72935	19.038659	26.628925	16.663152	14.944824	15.540622	20.078161	15.53907	18.046359	15.941935	16.41462	17.030524	22.355529	20.345304	17.157261	15.969637
ENSSSCG00000000265	ESPL1	1.064627	1.344794	0.883691	0.823619	0.525894	0.465327	1.480806	0.409891	0.620508	0.655477	0.79627	1.598507	0.724332	1.926587	1.196442	0.92313	1.063307	0.997279	1.32249	1.776083	1.017322	1.457901	1.273522	1.20018
ENSSSCG00000000267	PFDN5	42.415022	51.139915	62.238261	44.634867	59.083614	56.711947	55.966878	68.45566	51.986603	54.711215	56.109808	50.273271	64.343681	51.67402	57.980469	62.358956	56.957275	42.402156	39.923613	43.675329	53.822448	57.577997	50.987662	37.698015
ENSSSCG00000000268	AAAS	9.804829	13.736838	9.973893	8.433846	11.246584	11.396612	11.219569	10.156123	11.432813	11.498153	13.077345	14.974971	12.661152	16.31346	13.605373	11.898578	13.704628	15.44315	12.802411	15.092548	12.477786	15.782588	16.085943	14.991177
ENSSSCG00000000271	AMHR2	0.460954	0.477218	0.06194	0.192591	0.305141	0.136633	0.127361	0.351991	0.144585	0.462035	0.257844	0.052579	0.283662	0.274342	0.230112	0.21631	0.547123	0.304656	0.309652	0.642391	0.256794	0.128203	0.802664	0.11102
ENSSSCG00000000272	SP1	22.981604	18.575869	14.379828	28.142163	8.688068	13.736492	19.07532	12.369833	11.638929	14.673062	10.6073	16.484106	8.644903	13.241538	11.64956	16.802406	6.491111	9.904084	13.804126	16.091439	12.592123	12.811534	9.224317	15.119146
ENSSSCG00000000273	PRR13	2373.343916	1007.317998	1181.78653	1708.361503	1513.436672	2526.787786	1633.725231	1885.321377	1848.322531	1279.020313	1228.00005	1055.501561	1311.388348	1377.905638	1724.97836	1202.852268	1353.396242	1728.928762	1385.173266	1131.608304	1485.04819	2256.289016	954.106782	1521.937134
ENSSSCG00000000274	PCBP2	252.876645	229.304549	182.164045	170.976224	176.476474	248.868989	244.347019	193.932718	152.952578	137.728307	155.242614	188.763351	172.44181	244.705674	169.677769	238.879008	209.132011	237.412203	218.51863	192.807234	189.033934	233.74197	196.569556	200.734332
ENSSSCG00000000275	MAP3K12	0.530208	0.975671	0.718637	0.729257	0.420426	0.461819	0.994397	0.715099	0.371806	0.898305	0.732809	0.293665	0.502842	0.644413	0.578126	1.219196	0.99601	0.631246	0.608205	0.911221	0.568335	0.225542	1.019514	0.482729
ENSSSCG00000000276	TARBP2	11.473525	14.149888	13.036279	8.116835	9.639292	13.382046	12.976455	12.699466	10.938693	10.144502	16.237877	10.408613	10.91505	11.95017	12.624895	13.965104	13.8641	10.96617	9.987868	12.135852	13.881399	11.766824	11.828486	8.952061
ENSSSCG00000000277	NPFF	3.567395	3.236115	7.848381	4.327816	3.611517	2.396343	1.582449	4.073974	0	1.480236	2.394298	0.807045	2.094761	1.414105	3.104481	7.48622	9.153518	3.969351	2.070189	4.407535	5.304101	5.51657	3.33919	1.694011
ENSSSCG00000000278	ATF7	10.217698	11.149336	8.002872	9.011849	4.611121	7.438036	9.904646	4.827373	5.685367	6.18037	5.873874	8.307728	5.441689	8.541737	5.351629	8.418639	6.007456	7.844963	8.823687	9.917227	5.722882	6.632646	7.138506	9.329804
ENSSSCG00000000279	HOXC13	0	0	0	0	0	0	0	0	0	0	0	0	0	0	0	0	0	0	0	0	0	0	0	0
ENSSSCG00000000281	HOXC12	0	0	0	0	0	0	0	0	0	0	0	0	0	0	0	0	0	0	0	0	0	0	0	0
ENSSSCG00000000288	HNRNPA1	349.00231	351.109818	319.746376	364.166735	250.455836	357.023415	430.897819	309.113938	358.042218	263.275447	283.880015	476.435709	356.975441	437.543908	260.781723	400.09959	376.755346	425.639712	339.985166	450.287133	300.457979	358.879756	356.391381	392.427794
ENSSSCG00000000289	NFE2	0	0.096246	0.060913	0	0.080266	0.044303	0	0	0	0.066552	0	0	0.073557	0.046832	0	0.046763	0.081172	0	0.089526	0.046398	0.172563	0	0.063311	0
ENSSSCG00000000290	COPZ1	179.609763	193.591841	164.318681	173.395895	140.779066	141.821661	142.408525	144.017417	151.348111	192.735061	163.604117	178.540747	168.259644	153.978045	168.962742	167.288144	158.070272	134.361873	173.291434	187.220845	179.12595	175.116721	163.29015	161.723108
ENSSSCG00000000291	GPR84	0.525893	0.286498	0.160032	0.207425	0.140871	0.233043	0.37712	0.114351	0.287494	0.496071	0.186533	0.20934	0.61274	0.495234	0.448159	0.327961	0.664701	0.500383	0.352296	0.324999	0.321734	0.400244	0.332879	0.252523
ENSSSCG00000000292	ZNF385A	3.19609	3.285757	1.91302	2.167891	1.814698	2.500165	2.825639	1.446897	2.023754	1.880987	2.403718	2.279888	1.827676	4.119498	3.592841	3.947345	3.27857	2.374302	2.842756	3.012142	2.524273	2.076135	3.236644	2.629459
ENSSSCG00000000293	ITGA5	7.249866	18.781346	12.937208	7.758966	14.300462	6.040674	9.119971	9.12885	8.967897	9.54141	11.012479	9.579065	14.745168	15.333573	14.562608	14.089106	14.648458	15.559662	21.621491	21.056217	19.207497	15.567133	19.321404	13.731118
ENSSSCG00000000295	NCKAP1L	11.748822	9.476852	6.48008	11.260212	5.398251	7.082046	12.133573	5.353046	5.217853	8.157386	6.379799	6.402408	6.963679	10.485585	7.56102	13.211782	11.184214	7.236757	10.153654	11.833006	8.738244	8.483156	9.292534	8.839927
ENSSSCG00000000296		0	0	0	0	0	0	0	0	0	0.343602	0	0	0	0	0	0	0	0	0	0	0	0	0	0
ENSSSCG00000000297	PDE1B	1.518084	2.925516	2.655793	1.431464	1.422955	1.381887	2.134167	2.583525	1.020403	2.101595	1.695329	0.790731	2.552184	1.187598	2.119751	3.676222	2.190245	1.140056	1.149867	1.92315	1.213087	0.486766	2.074898	0.779809
ENSSSCG00000000298		0.924717	1.973827	1.040397	1.2823	1.736458	4.695965	2.09595	4.545443	1.15873	1.590235	2.051113	0.815375	7.950855	9.789742	7.187245	5.650631	12.460269	10.205404	8.088943	5.95846	4.83693	9.770953	7.833474	4.115066
ENSSSCG00000000299	TESPA1	0.311695	0.235127	0.240841	0.260687	0.183959	0.235175	0.287423	0.187581	0.197777	0.300602	0.20604	0.278425	0.195459	0.3901	0.19039	0.426856	0.210482	0.242762	0.319598	0.373109	0.179831	0.230739	0.267763	0.212117
ENSSSCG00000000312		0	0	0	0	0	0	0	0	0	0	0	0	0	0	0	0	0	0	0	0	0	0	0	0
ENSSSCG00000000318		0	0	0	0	0	0	0	0	0	0	0	0	0	0	0	0	0	0	0	0	0	0	0	0
ENSSSCG00000000327		0	0	0	0	0	0	0	0	0	0	0	0	0	0	0	0	0	0	0	0	0	0	0	0
ENSSSCG00000000332		0	0	0	0	0	0	0	0	0	0	0	0	0	0	0	0	0	0	0	0	0	0	0	0
ENSSSCG00000000333		0	0	0	0	0	0	0	0	0	0	0	0	0	0	0	0	0	0	0	0	0	0	0	0
ENSSSCG00000000352		0	0	0	0	0	0	0	0	0	0	0	0	0	0	0	0	0	0	0	0	0	0	0	0
ENSSSCG00000000353		0	0	0	0	0	0	0	0	0	0	0	0	0	0	0	0	0	0	0	0	0	0	0	0
ENSSSCG00000000359	BLOC1S1	57.080836	42.96033	55.875357	43.63333	68.322605	75.348397	43.704993	71.43851	80.338932	49.774337	64.336185	53.096691	49.504943	55.193936	68.177882	47.187571	60.6982	53.854418	50.251386	31.988217	55.121843	80.693293	42.624914	52.211621
ENSSSCG00000000361	CD63	503.525827	442.482489	440.173639	526.774452	436.69461	550.746292	503.952561	541.006028	570.483148	588.404853	520.540013	550.612721	461.7275	542.103202	563.859043	553.998162	549.386019	546.986811	551.37594	466.698724	537.0955	686.309044	457.48594	566.314728
ENSSSCG00000000362	RDH5	23.449665	21.663894	34.784277	21.636078	38.00337	50.275632	29.230392	53.718625	40.814577	27.478025	35.111104	16.053992	26.069219	28.794804	36.685708	33.204227	27.97297	32.634031	22.859899	19.723572	28.789401	28.610104	19.75843	33.440044
ENSSSCG00000000363	GDF11	0.580772	1.095287	0.747581	1.067707	0.497951	0.516523	1.06305	0.45852	0.532227	0.617032	0.834752	0.560312	0.744813	0.695775	0.573111	0.897765	0.689409	0.572082	0.839706	1.121972	0.549653	0.301302	1.253416	0.970335
ENSSSCG00000000364	SARNP	88.747846	101.652655	90.241894	102.607117	93.119108	74.457846	75.34295	97.949929	87.881838	102.388143	96.467789	77.275727	106.129384	86.472088	77.521398	91.773203	103.010041	94.621069	78.821134	108.988544	105.20837	92.182054	106.038951	98.560904
ENSSSCG00000000365	ORMDL2	211.105642	181.325971	191.473324	190.61445	196.387153	212.385047	190.479336	204.594839	205.324762	201.491807	194.28748	219.328402	181.338299	179.962457	185.379247	204.786014	192.766292	202.157233	177.013905	166.589008	207.421805	232.789973	185.63055	201.452638
ENSSSCG00000000366	DNAJC14	19.135045	14.390704	12.788046	15.961266	11.355526	14.389291	15.058151	13.49467	14.991731	13.951281	13.010421	13.901068	12.976539	15.739215	13.023434	15.067276	13.451435	14.44653	12.889835	15.043501	12.23729	13.287392	13.078521	15.801196
ENSSSCG00000000367		3.595115	5.282466	4.6349	3.638891	2.538773	3.504669	4.212071	3.505961	4.75524	3.57952	4.581078	4.207915	3.98081	3.48822	4.238405	5.318055	4.365982	5.011367	3.592319	4.330196	4.016951	3.521301	3.856314	4.559704
ENSSSCG00000000368	MMP19	1.436269	4.11564	3.43735	2.613588	1.20066	1.433663	2.925248	1.367737	1.680633	2.312186	2.293538	2.087785	2.159272	3.472126	2.589317	2.522279	1.74899	1.894376	3.698727	4.012097	3.201667	1.980057	3.115352	3.396611
ENSSSCG00000000370	DGKA	14.417177	9.237462	11.271192	12.881288	11.54746	15.465201	11.325226	10.664688	15.895009	10.646061	11.467199	10.830922	11.818022	9.470482	9.541704	10.638189	13.264631	17.26888	11.019949	11.753414	9.33714	10.632493	10.464926	11.531499
ENSSSCG00000000371	PMEL	0.811916	1.888855	1.911324	0.369414	1.661715	1.209086	1.973218	0.620256	1.705889	1.496181	2.364069	2.945588	2.312205	1.785117	1.670378	1.817525	2.105664	3.090486	2.916323	1.826844	1.678695	1.992349	2.77164	2.620079
ENSSSCG00000000376	SUOX	4.619708	5.467212	3.982425	4.575746	3.769026	3.174381	5.170801	2.353814	3.13919	3.521282	3.817302	5.26186	5.03733	6.564453	4.268597	7.005485	5.035158	4.792027	6.926538	7.698077	4.606148	3.28428	5.236842	5.22926
ENSSSCG00000000377		129.854305	177.519159	135.709692	133.205724	98.752039	86.878481	124.604436	113.682652	99.418876	113.946593	124.001746	166.18258	123.08806	113.574272	115.368269	117.053695	132.09999	126.127245	163.124147	190.544114	131.386856	144.724465	133.614653	130.054495
ENSSSCG00000000379	ESYT1	9.10883	8.708973	7.101803	9.999312	5.591042	8.610676	11.121583	6.677567	7.748047	5.611381	5.80718	8.656953	5.151344	9.215604	5.880914	8.935602	7.138365	7.267836	8.583445	8.45374	5.852489	7.043331	6.761455	7.85625
ENSSSCG00000000382	SMARCC2	18.463169	17.498708	14.868072	16.411372	11.504605	14.548938	18.215274	12.826002	14.854736	10.712334	13.299237	15.643564	11.860563	16.297273	11.652804	15.287161	15.066977	17.3554	14.449755	17.693118	11.552607	14.068749	14.560206	16.951123
ENSSSCG00000000383	RNF41	11.503122	6.933795	5.839713	9.662862	5.739851	9.121522	9.781405	6.214413	8.04828	6.603832	5.977402	7.512954	4.947015	7.726338	5.750654	9.144248	6.974331	7.626883	7.287361	7.048818	6.01441	7.093987	5.187961	7.492901
ENSSSCG00000000384	NABP2	14.744189	12.788367	13.125833	11.98131	12.36876	13.848798	13.011868	15.508252	14.282356	11.338959	14.680708	12.511947	12.982045	11.156762	14.112082	14.288887	11.467235	14.132659	13.012691	10.651851	12.014809	14.182687	11.149342	10.168601
ENSSSCG00000000385	SLC39A5	111.625326	118.666927	128.569659	86.801324	111.189025	133.351818	125.317	136.532148	131.673635	130.801621	159.330417	68.464078	77.371052	54.420534	153.212193	97.347895	104.951867	108.010892	91.883641	81.908481	115.588555	107.131168	67.421749	63.452207
ENSSSCG00000000386	ANKRD52	5.877706	5.398649	4.325007	4.531498	3.484002	3.937958	5.241465	4.630242	3.743284	3.53833	3.385908	4.759334	2.921639	3.842928	3.005718	3.930242	3.310941	4.076309	4.605451	4.012313	3.880393	3.697358	3.493557	3.740735
ENSSSCG00000000393	PAN2	21.05674	32.695214	31.545936	13.616528	12.029854	11.135129	19.212957	24.695062	8.643554	17.83306	18.466375	11.924648	21.28122	17.392009	16.872126	26.685636	22.49292	19.507814	22.606639	28.946502	17.93581	7.959943	28.677555	14.925278
ENSSSCG00000000394	CNPY2	89.53655	142.093742	111.424735	73.729584	109.021904	95.522068	84.794903	104.115181	101.222547	110.085845	114.718752	91.074558	127.325806	102.822586	105.260167	146.057819	130.067113	94.944598	104.083043	125.682603	126.647829	78.711605	117.288663	91.977269
ENSSSCG00000000396	STAT2	106.173677	34.711075	32.53294	57.865918	70.633407	59.088718	64.191716	34.503991	48.935279	45.27012	38.617371	58.332586	29.346463	48.169487	43.742998	40.156944	39.704841	40.004025	43.175561	33.352326	50.826936	81.7585	31.182951	50.276338
ENSSSCG00000000398	APOF	0	0	0	0	0	0	0	0	0	0	0	0	0	0	0	0	0	0.73356	0	0	0	0	0	0
ENSSSCG00000000399	TIMELESS	1.302616	3.032697	2.066661	0.8682	0.925377	0.641703	1.554085	0.966167	0.752256	1.136466	1.461406	1.591811	1.944208	2.37183	1.601595	1.777547	1.763105	1.645073	1.948572	2.654944	1.484158	1.124418	2.481058	1.17221
ENSSSCG00000000400	MIP	0	0	0	0	0.029744	0	0	0	0	0	0	0	0	0.034743	0	0	0	0	0.033001	0	0	0	0	0
ENSSSCG00000000401	GLS2	1.321201	1.377881	0.784186	0.663557	1.131383	0.547681	1.072932	0.714668	1.05528	0.768902	0.854541	1.302015	1.137391	2.620243	1.584081	0.683087	0.716541	0.838788	0.776467	1.42745	0.960216	0.79672	0.780268	0.323528
ENSSSCG00000000402	RBMS2	14.136198	6.919983	4.43517	12.423419	7.220933	12.376022	12.325261	4.965016	11.195338	8.157657	4.539757	9.692524	4.587899	8.05109	5.537159	13.636289	9.526159	6.152695	6.83802	4.543148	7.771699	7.643312	4.42027	7.654915
ENSSSCG00000000403	BAZ2A	22.033755	17.119621	16.055382	23.093145	11.080456	14.801644	19.143005	15.696217	13.32365	12.497847	11.497185	16.322711	11.192503	15.426118	12.456383	15.542815	11.509389	14.64813	16.689477	15.960357	13.902883	14.276934	13.493549	18.339505
ENSSSCG00000000405		1186.94633	1063.996295	947.218888	1269.259779	952.289789	1120.756985	1188.197391	986.882464	1080.668032	1066.045933	1067.150994	1565.211664	897.176106	1054.871843	1103.588938	1046.468199	993.245467	1139.537429	1198.454015	1071.890059	1177.940109	1709.621586	1014.147758	1374.618111
ENSSSCG00000000406	PTGES3	159.759093	183.715329	162.732485	163.060877	157.511127	117.355718	149.241894	169.116429	129.327796	171.005681	168.841561	158.130767	182.264823	141.159372	157.996173	165.264295	161.987294	156.110812	187.700651	199.661091	176.115816	135.322554	174.365276	187.077811
ENSSSCG00000000411	NAB2	2.663648	2.715284	1.747309	1.478222	1.309495	1.857196	2.360069	1.571077	1.233375	1.604462	1.921773	1.492484	1.565632	1.706791	1.949719	1.960031	1.985322	2.637065	2.315585	2.342309	1.433989	1.772514	2.390228	1.80138
ENSSSCG00000000413	MYO1A	397.430044	202.167741	197.19144	345.976816	201.558603	282.007354	234.964491	200.112596	277.310454	232.990796	235.059921	271.520021	195.612006	229.489482	237.600223	168.355104	184.016149	247.670197	206.191526	189.142932	224.98121	345.744822	181.011898	254.16008
ENSSSCG00000000415	SDR9C7	0	0.060363	0	0	0	0.091153	0.276251	0.617756	0	0.861952	0	0.046833	0.210985	0.218482	0	0.352016	0	0	0.0749	0	0.043868	0.093956	0.075218	0
ENSSSCG00000000418		3.295792	2.191736	2.808653	1.695697	2.683744	1.943361	2.045039	3.524449	1.62749	2.796498	2.505442	1.094703	2.627912	1.751405	2.908891	2.130494	2.460981	2.654033	4.15986	2.386416	2.290893	1.118997	2.566529	1.914958
ENSSSCG00000000419		4.321505	3.805065	7.03714	5.568358	4.686298	11.748395	8.116359	12.250951	6.756974	8.0643	8.901044	3.864342	5.675757	6.397687	4.068731	11.206841	9.548783	8.310415	5.298459	3.857297	4.084552	3.009375	5.634209	11.45481
ENSSSCG00000000431	MBD6	9.458176	11.510063	10.964355	8.439993	5.859901	8.687837	9.330865	7.749715	7.193016	7.30677	8.243457	8.018869	6.073281	7.235243	9.216858	8.960981	7.706058	9.987271	8.586036	10.439784	8.457216	8.617794	7.391891	7.341686
ENSSSCG00000000433	B4GALNT1	1.700139	1.629631	0.702667	0.840013	0.925531	0.826718	1.771049	1.047822	0.633511	1.166901	1.084171	0.547748	0.625307	1.277678	1.375194	1.949428	1.612158	1.134956	1.069574	1.159044	0.804317	0.428436	1.149822	0.763362
ENSSSCG00000000435	ARHGEF25	1.542085	2.695945	1.537954	3.817057	1.043983	0.924552	1.349877	1.137774	1.441345	1.51039	1.543426	1.277639	1.757764	1.915097	1.582828	2.410877	2.865189	1.164072	1.536968	1.486131	1.679036	0.493476	2.168831	1.538575
ENSSSCG00000000436	PIP4K2C	131.504084	97.573987	88.743371	113.15365	79.015411	100.086174	94.759888	101.164047	90.488531	113.205588	100.846288	87.316291	76.274359	72.099152	96.670082	84.149784	74.172131	82.877724	86.035378	85.891413	93.727971	103.044867	75.581828	100.946906
ENSSSCG00000000437	ARHGAP9	4.573764	4.814968	4.94754	3.954872	3.182458	4.389573	4.264843	5.004079	4.040288	4.92016	6.502521	2.489093	4.682689	5.113708	4.892199	4.619325	5.682597	4.228328	3.735242	5.675879	4.459504	4.829363	5.687437	3.143765
ENSSSCG00000000439	KIF5A	1.742698	2.424772	2.46181	2.253295	1.313882	1.660601	1.733977	2.550163	0.876903	1.552124	1.67268	0.879243	1.693269	1.760579	1.401724	2.079868	1.234255	2.037815	1.687877	1.982778	1.542754	0.521931	2.127939	1.193207
ENSSSCG00000000442	INHBE	0	0	0	0	0	0	0	0	0	0	0	0	0	0	0	0	0	0	0	0	0	0	0	0
ENSSSCG00000000443	GLI1	0.150792	1.067729	0.562317	0.130349	0.264364	0.305818	0.576297	0.435229	0.194593	0.448812	0.592006	0.138059	0.372651	0.52635	0.476823	1.103091	0.61539	0.65636	0.472063	0.666183	0.26142	0.096103	1.020555	0.328114
ENSSSCG00000000444	DCTN2	169.770584	119.658409	121.911061	154.900457	144.158799	233.761277	216.409608	171.135915	169.722616	133.810481	140.701565	157.832621	127.659356	166.629108	138.667068	172.911103	152.617951	172.768892	148.590815	123.548403	140.513658	178.711558	131.114355	156.193788
ENSSSCG00000000449	DTX3	10.66778	17.679002	17.366903	8.421778	9.049384	8.491581	13.560897	11.020085	7.898827	10.494155	11.801019	9.108719	12.523821	12.269566	11.695174	19.643757	21.4845	13.017943	11.499764	15.753033	14.220328	6.834453	16.370963	11.278408
ENSSSCG00000000453	ATP23	5.752903	7.233017	6.923442	4.454413	7.322676	4.756941	4.92269	7.403017	4.584297	6.885496	7.124178	6.212183	9.354895	6.709117	7.139563	6.992539	6.896504	8.025066	10.364697	10.631221	8.228891	6.490941	10.452575	6.154189
ENSSSCG00000000455	LRIG3	2.222496	4.900084	3.937736	1.276938	1.563558	1.996811	2.99463	1.480282	1.822646	2.308607	3.047811	4.105217	3.368186	3.97599	2.400832	5.266213	4.97949	4.089007	4.1444	5.15074	2.118218	1.557664	4.711527	2.770831
ENSSSCG00000000456	SLC16A7	0.640205	1.874288	0.804098	0.701535	0.224369	0.536258	1.504468	0.336535	0.616451	0.687882	0.465096	0.972059	0.854886	1.134867	0.518543	1.706884	0.668221	0.65338	0.794527	2.291845	0.511963	0.382765	0.662262	0.761171
ENSSSCG00000000457	USP15	27.57849	16.944674	12.611633	32.656719	9.454282	9.662487	15.876032	7.529657	9.763416	16.48545	8.197712	22.792252	10.661082	13.935755	9.910132	15.663239	11.822249	10.211828	11.855942	18.149507	14.029876	13.294622	11.583657	15.599289
ENSSSCG00000000458	MON2	18.933581	15.631395	13.872655	22.442751	9.168528	13.267015	18.375018	13.120138	11.703106	15.401229	13.46284	13.658344	12.301732	13.469372	10.648606	15.203793	10.476151	11.185308	13.3993	16.938374	13.287336	12.3702	13.146912	13.767461
ENSSSCG00000000462	RXYLT1	7.787119	8.761543	7.573326	7.125652	6.42104	8.520401	7.941296	9.281529	6.936369	5.96206	6.797212	5.795339	8.231693	8.210178	6.031635	8.99893	7.545828	7.962013	8.702088	10.42497	7.512937	5.134262	9.051537	5.675642
ENSSSCG00000000464	C12orf56	0	0.015842	0	0	0.046186	0	0	0	0	0	0	0	0	0	0	0	0.022335	0	0	0	0	0	0.05214	0
ENSSSCG00000000466	XPOT	23.098835	38.679499	35.027146	19.980483	21.408102	16.585913	28.975889	29.188304	18.140306	23.643084	23.278892	21.479294	31.581565	26.869169	21.141325	36.153853	27.073748	24.23568	24.98111	41.999124	25.338967	16.056832	34.128467	23.402019
ENSSSCG00000000469	LEMD3	12.505104	9.773498	8.805976	10.99558	5.608322	6.102212	9.095258	8.062033	6.685664	8.899878	7.594981	8.01256	7.36551	8.624895	6.384238	8.346471	6.913369	7.430309	7.052685	10.705695	7.625008	5.461022	7.497299	10.046288
ENSSSCG00000000473	TMBIM4	128.540973	106.101395	92.877987	154.099184	60.310513	108.734169	142.632464	89.319908	107.084568	113.846808	100.368578	100.46111	74.678033	69.512287	88.545698	94.955594	66.098237	83.518371	101.240098	107.775874	97.864224	79.548924	66.39651	103.102314
ENSSSCG00000000475	IRAK3	2.151723	2.669887	2.15914	2.20602	1.644954	2.074011	2.697617	1.944447	3.626559	3.561108	3.154366	5.013409	2.771694	3.500332	2.084573	4.118962	3.303422	3.70926	2.588013	3.833272	2.295986	1.727885	3.478604	3.222325
ENSSSCG00000000477	HELB	2.120182	2.570706	2.131823	2.086145	1.486708	1.674394	2.17485	1.947967	1.548555	1.710799	1.585602	1.771993	2.047859	2.045595	1.761728	2.233722	1.821545	1.753839	2.021176	2.441875	1.902094	0.993647	2.467166	2.017099
ENSSSCG00000000478	GRIP1	0.607348	0.766343	0.485656	0.459163	0.319725	0.45249	0.924193	0.204493	0.153199	0.223002	0.403017	0.301674	0.449659	0.395251	0.248577	0.62566	0.729672	0.521887	0.39952	0.539427	0.360271	0.12182	0.489582	0.245327
ENSSSCG00000000482	IL22	0.918546	0.629407	0.128393	1.097719	0.169034	0.093338	0.15115	0.034348	0.098575	0.630882	0.256055	0.611304	0.348654	0.246511	0.403276	0.246306	0.199449	0.138749	0.282467	0.39122	0.477004	0.356783	0.333581	0.101172
ENSSSCG00000000483	MDM1	4.435741	3.669897	3.273761	3.139004	2.467285	3.317755	4.60513	3.458064	2.576951	3.122187	3.331369	3.166965	3.24326	4.465754	3.222587	4.766214	3.816728	2.929326	2.367214	4.040788	3.073548	2.163523	4.394637	3.732062
ENSSSCG00000000486	NUP107	8.685659	8.950215	8.281449	10.156736	5.817874	7.636283	10.368861	6.891119	7.928918	7.290779	6.693733	9.67947	7.498123	9.14742	6.282049	10.408715	9.73355	7.289879	7.93512	9.526529	6.96164	8.0934	7.843624	9.268489
ENSSSCG00000000487	SLC35E3	9.654676	9.232964	8.218497	11.128703	5.22095	10.241614	13.158676	5.886214	11.53197	8.02267	8.426874	14.098926	9.440759	10.18569	9.046612	11.299204	9.319218	13.679713	14.191451	12.435931	13.047709	21.909129	13.218792	18.042352
ENSSSCG00000000488	MDM2	27.502961	29.206959	24.901936	30.838981	16.513774	18.783748	28.039858	20.539443	17.551825	20.601241	20.389315	25.852274	23.128935	27.096258	20.342391	29.618251	24.728302	20.880919	26.677418	32.710616	24.428293	20.936278	33.073803	27.663867
ENSSSCG00000000492	LYZ	0	0.131664	0	0	0	0	0	0	0	0	0.200931	0	0.094113	0	0.114391	0	0	0	0.114856	0	0	0	0	0.335613
ENSSSCG00000000493	FRS2	5.404946	4.820032	3.416083	6.195109	1.466194	3.661097	5.942743	3.354345	2.851248	3.261709	2.551435	4.594333	2.357445	3.475568	2.554521	4.030262	1.97371	2.214895	3.796488	3.953573	2.614652	3.309167	2.632487	4.238353
ENSSSCG00000000496	CCT2	18.779742	20.433859	16.31075	20.294796	8.817555	14.851883	23.243478	15.472423	11.736654	12.727951	14.970601	17.056729	13.481667	11.756054	11.200418	26.779063	15.663651	9.730801	20.832463	23.897423	10.153933	17.341948	9.481663	22.321149
ENSSSCG00000000499	BEST3	0	0.026764	0	0.01078	0.009231	0	0	0	0	0	0	0	0	0	0	0	0	0	0	0	0	0	0.007199	0
ENSSSCG00000000500	RAB3IP	137.437293	150.516943	127.602906	134.709172	117.726053	118.616549	122.120021	125.718419	117.79595	122.283345	107.235106	129.155633	117.838726	117.52998	105.076554	126.866878	125.678442	125.452827	118.366447	123.073028	131.027663	110.144928	131.68232	115.962429
ENSSSCG00000000502	CNOT2	34.993999	33.822268	30.719719	36.826035	21.03725	25.847261	33.723388	26.829237	23.505261	29.832843	24.338665	31.925619	26.403905	26.592267	23.596908	33.571553	30.575217	25.889837	32.124798	35.905865	30.037767	27.024419	31.506391	26.877206
ENSSSCG00000000504	PTPRB	0.949274	1.855104	0.877979	1.155664	0.517499	0.79751	2.290962	0.497151	0.261909	0.416027	0.441532	1.101036	0.631698	1.594232	0.571075	1.252629	1.245712	1.380379	1.717215	1.587026	0.366792	0.44055	1.315662	1.02455
ENSSSCG00000000509	ZFC3H1	19.058595	27.009775	26.473567	19.262765	12.205815	16.468444	21.64352	27.003563	8.928621	19.610796	18.474516	9.904701	16.947496	15.781799	13.797231	24.314743	20.113534	17.757953	17.940848	27.903754	19.16925	7.655229	20.820956	16.849646
ENSSSCG00000000510	TMEM19	75.980667	70.758062	62.460894	80.51766	54.922282	57.459452	66.247149	57.70303	63.863726	64.061812	59.226365	69.218779	59.660954	60.523337	55.326712	70.397405	55.860686	53.71269	65.932307	73.117463	59.722709	54.893037	60.782435	63.9196
ENSSSCG00000000512	TBC1D15	25.202548	18.05962	15.482672	28.298224	11.452299	15.886619	21.709548	10.991169	14.825043	14.69535	12.084322	18.53534	13.393808	19.961752	11.808121	23.978825	17.352739	14.180387	16.3454	19.692316	14.969542	12.652854	14.91285	19.881161
ENSSSCG00000000515	TRHDE	0.060752	0.057225	0.033643	0.154159	0.043978	0.012313	0.106016	0.036257	0.039224	0.046313	0.032742	0.01854	0.061396	0.090054	0.035695	0.127355	0.065796	0.097615	0.18555	0.087813	0.059034	0	0.120117	0.053313
ENSSSCG00000000516	KCNC2	0.014595	0.0102	0.016162	0.023794	0	0	0.050934	0	0	0	0.008128	0.02173	0	0	0.034303	0	0	0.022123	0	0	0.034726	0.021032	0.016822	0.024174
ENSSSCG00000000517	CAPS2	0.119037	0.787339	0.451424	0.301505	0.303553	0.057627	0.243195	0.22622	0.097333	0.237024	0.228732	0.194029	0.293647	0.285444	0.146833	0.50418	0.350946	0.25433	0.454199	0.574948	0.316915	0.091035	0.313617	0.23409
ENSSSCG00000000519	GLIPR1	3.358659	3.375603	3.043125	4.167216	1.631529	2.530874	4.255655	2.909948	2.746636	3.448041	3.102539	2.537026	3.385996	4.327228	3.111692	4.062208	2.617055	2.884449	2.939445	4.411505	2.669915	2.885189	3.560014	3.486267
ENSSSCG00000000521		0.093484	0.43366	0.716417	0.735728	0.411722	0.30469	0.494723	0.168152	0.240221	0.342752	0.521686	0.411946	0.757999	0.319441	0.363675	0.884646	0.092625	0.22647	0.53978	0.795085	0.295338	0.140918	0.656401	0.247986
ENSSSCG00000000522	NAP1L1	76.077979	118.734713	93.986403	85.412602	102.753811	89.31748	120.313442	91.163661	79.228019	76.16857	79.950003	104.609039	99.859904	136.149923	61.225979	147.699835	151.546691	123.8239	111.118059	126.513258	63.47666	57.512651	112.446054	110.351825
ENSSSCG00000000523	BBS10	0.855725	1.455621	1.397969	1.028833	0.60094	0.898393	1.26054	1.431566	0.954113	0.838395	0.945318	0.707477	1.140057	1.200383	0.791447	1.54803	0.872205	0.912823	1.096647	1.524602	0.789977	0.537716	0.841907	1.009361
ENSSSCG00000000527	SYT10	0	0	0	0	0	0	0	0	0	0	0	0	0	0	0	0	0	0	0	0	0	0	0	0
ENSSSCG00000000528	PKP2	37.089719	22.409125	21.295001	47.783547	18.305946	25.441225	30.454748	20.931507	27.556881	22.081163	20.905839	39.712042	18.042791	24.359649	20.363615	20.082107	16.488823	24.23058	27.448304	28.210068	23.5827	34.616459	18.795788	34.07706
ENSSSCG00000000530	FGD4	34.713706	36.3045	30.984889	40.69122	17.118552	23.628238	30.103602	28.957725	22.181999	28.436078	24.655994	27.573803	26.061233	24.691453	23.408711	28.960941	22.757013	24.807889	26.624264	33.429485	27.776874	21.02572	28.041011	29.890239
ENSSSCG00000000531	BICD1	0.1031	0.155864	0.161525	0.185158	0.025393	0.083572	0.209713	0.102513	0.044396	0.083821	0.071759	0.087828	0.109956	0.130167	0.067347	0.198361	0.162436	0.089694	0.097862	0.159025	0.086342	0.026377	0.154839	0.158232
ENSSSCG00000000534	IPO8	21.153871	17.853141	14.7666	22.688864	9.594365	16.063713	20.586584	14.445951	14.446309	14.483684	13.233321	20.050297	13.555256	16.288006	11.765946	20.742428	15.770943	14.705621	17.849373	18.618445	13.753519	17.248003	14.144538	19.9653
ENSSSCG00000000536	ERGIC2	87.325435	80.311707	80.345267	85.593968	68.385324	78.074669	78.885793	94.52387	77.327104	89.993088	79.689165	54.475121	75.571773	60.96552	76.144473	76.368338	65.507602	68.399418	71.137204	79.701799	77.360621	60.507485	71.117478	79.17735
ENSSSCG00000000540		0.036514	0.012771	0.080938	0.047291	0.016857	0.018525	0.015937	0	0.031427	0.011135	0.012722	0	0.024604	0.031539	0	0.046867	0.027237	0.044011	0	0.019285	0.009053	0	0.052644	0.040116
ENSSSCG00000000541	FAR2	1.432201	1.249004	1.302595	1.464899	0.717626	0.976964	1.334969	1.203062	0.616872	0.798302	0.884	0.534243	0.678962	1.027617	0.779726	1.078549	0.966469	0.907087	0.789845	1.19362	0.587552	0.726394	1.118266	0.75539
ENSSSCG00000000545	KLHL42	2.856504	3.638871	2.385991	2.673613	1.856378	2.0331	3.689683	2.018922	2.457327	1.72657	2.219014	3.644735	2.243278	2.668083	2.152173	3.367973	2.424289	2.296619	3.121798	4.230027	2.793838	2.444627	3.088492	3.084976
ENSSSCG00000000546		0.134768	0.162582	0.149163	0.221925	0.253403	0.13903	0.363314	0.321671	0.073843	0.127011	0.24561	0.091515	0.165071	0.233017	0.230423	0.58683	0.47537	0.383901	0.438847	0.350784	0.199223	0.037584	0.345815	0.236467
ENSSSCG00000000547	MRPS35	27.363443	35.67634	32.522832	30.562841	22.465062	22.385305	31.494845	29.160819	28.871563	32.061597	33.280492	37.203446	32.992047	28.687842	27.805675	37.271192	29.972672	26.679268	32.697897	46.444604	33.92918	24.502244	33.160518	39.992998
ENSSSCG00000000549	PPFIBP1	12.356975	11.840425	9.510837	17.418051	7.05251	9.598244	13.340417	9.825807	7.853292	9.400459	7.982161	9.110851	7.199357	8.238149	7.519637	11.736528	8.59986	9.672015	9.206755	10.072373	8.85337	7.74529	8.371256	11.133745
ENSSSCG00000000550	SMCO2	0	0.02965	0	0	0	0	0.069054	0	0	0	0	0	0	0	0.064883	0	0	0	0	0	0	0	0	0
ENSSSCG00000000551	ARNTL2	1.02221	1.180685	0.78642	1.842162	0.143113	0.136113	0.450672	0.246652	0.311393	1.528129	0.622094	2.081017	0.626584	0.76471	0.835153	0.502718	0.302175	0.50841	0.399622	1.017402	0.309971	0.158473	0.398005	0.413837
ENSSSCG00000000553	TM7SF3	20.510415	16.35456	16.738141	26.180395	13.107343	19.135491	20.865651	19.078767	23.106648	21.891606	23.082449	19.794197	16.93484	15.542858	16.049602	13.370282	11.707167	15.072604	14.897716	18.229417	13.724499	14.92549	13.259622	21.143123
ENSSSCG00000000554	FGFR1OP2	46.476502	38.043114	38.280059	40.30766	36.88082	32.323992	34.988078	48.733506	24.864021	37.867056	32.573895	23.165677	27.756266	21.848207	26.253085	30.675599	28.89252	27.277029	30.872128	38.598216	31.800818	15.103329	29.99241	27.72828
ENSSSCG00000000555	ITPR2	5.814227	3.991176	3.107819	8.082592	2.188259	4.704449	5.73744	3.78453	3.725283	3.34524	3.673502	4.547973	2.510478	3.447513	1.863493	3.052247	2.36221	3.217352	3.579655	3.615824	1.847024	3.369204	2.200494	3.585883
ENSSSCG00000000559	RASSF8	1.214539	1.707123	0.779091	2.094991	0.6805	0.687684	1.136392	0.776828	0.654733	0.668952	0.529436	0.783188	1.113456	0.973239	0.779168	1.438834	1.25848	0.728476	0.809937	1.170741	0.887376	0.358742	1.416022	0.89838
ENSSSCG00000000563		7.399045	9.227686	6.672826	6.530997	3.608196	3.623022	8.179863	4.159757	3.988733	6.037263	5.547163	4.118583	7.62776	8.055977	5.612261	10.036274	9.988705	6.258559	7.277983	11.703794	5.660998	3.782739	9.837037	6.571645
ENSSSCG00000000567	SOX5	0.0861	0.111331	0.104004	0.027448	0.11697	0.093151	0.08705	0.079278	0.054551	0.105054	0.036966	0.079185	0.106913	0.133978	0.051895	0.056832	0.099853	0.133414	0.070278	0.281132	0.100186	0.025327	0.126218	0.116649
ENSSSCG00000000570	C2CD5	36.210882	30.689294	27.596911	39.263374	20.106746	26.105487	37.244458	22.85247	26.3847	26.012605	20.023633	33.472646	22.682842	32.558315	24.231384	35.920084	26.050872	28.058749	29.755025	34.741818	27.218331	20.767001	25.474438	32.832484
ENSSSCG00000000571	ABCC9	0.304451	0.292627	0.077712	0.500124	0.09713	0.132356	0.348913	0.059684	0.062813	0.151974	0.074022	0.247788	0.178194	0.406387	0.073978	0.469004	0.360919	0.139024	0.32877	0.394449	0.081901	0.160434	0.256538	0.300524
ENSSSCG00000000573	KCNJ8	0.541758	1.02804	0.614055	0.732998	0.28962	0.2843	0.612076	0.407809	0.272914	0.578072	0.412305	0.462604	0.407987	0.570248	0.509072	1.333344	0.986175	0.461709	0.931986	0.918005	0.397455	0.242492	0.78441	0.732633
ENSSSCG00000000576		149.247046	214.532015	154.230216	216.36008	151.722256	170.761553	237.151828	132.45608	159.362762	210.307817	144.491373	215.035069	224.905441	341.752005	249.524956	369.752427	238.861954	210.208054	282.375477	336.395727	265.924619	268.523453	275.124205	290.768144
ENSSSCG00000000577	GYS2	0	0	0	0	0	0	0	0	0	0	0	0	0	0.023105	0	0	0	0.021534	0	0	0	0	0.015471	0
ENSSSCG00000000579	GOLT1B	21.511277	32.288971	24.515921	34.34389	14.41965	13.758726	23.506117	20.590955	19.257004	30.662841	23.989999	25.793793	32.911077	25.972512	26.368265	30.228727	20.312291	18.388545	30.663218	41.696797	25.073113	21.200556	29.091383	27.839003
ENSSSCG00000000580	RECQL	6.948727	8.788594	7.87316	9.570372	3.871668	4.219988	8.096005	5.639196	5.317477	9.435444	6.023367	6.559604	7.652974	9.11052	6.772925	9.534492	6.633677	5.132923	7.930033	11.962099	6.42006	4.25179	8.370919	8.997466
ENSSSCG00000000582		0	0	0	0	0	0	0	0	0	0	0	0	0	0	0	0	0	0	0	0	0	0	0	0
ENSSSCG00000000583	PYROXD1	7.781351	5.787366	5.615328	9.306454	6.345633	7.412117	7.159162	5.934409	6.927242	5.9846	5.511516	6.994279	6.162646	7.09341	4.905087	7.214978	6.190936	6.913061	6.315571	6.78383	6.903539	5.704444	6.305862	8.053344
ENSSSCG00000000584	SLCO1A2	0.052172	0.125415	0.100343	0.354052	0.038524	0.09949	0.026315	0.053936	0.184577	0.218464	0.134473	0.167289	0.10847	0.135209	0.047096	0.20668	0.10471	0.097816	0.073718	0.102648	0.116922	0.022994	0.034794	0.134937
ENSSSCG00000000585	SLCO1C1	0	0.010395	0	0	0	0.025498	0	0	0	0	0.017505	0	0	0	0.024579	0	0	0.050537	0	0	0.035225	0	0.03633	0
ENSSSCG00000000587	AEBP2	9.306256	11.098606	9.848561	13.072488	8.482261	8.654734	10.23796	10.06525	8.044673	8.143897	8.92474	7.07199	9.791415	10.032072	7.316442	11.33638	9.439412	9.793172	9.752197	12.164258	9.351926	4.807813	10.687996	10.990381
ENSSSCG00000000588	PLEKHA5	25.484846	16.036869	16.200592	23.005712	12.239138	20.134798	23.385118	12.899026	13.5292	10.241734	9.151904	19.42938	9.568765	16.333654	10.013482	16.712979	15.346926	19.413888	16.730271	16.463101	12.949898	14.755716	11.300336	16.888323
ENSSSCG00000000589	CAPZA3	0	0	0	0	0	0	0	0	0	0	0	0	0	0	0	0	0	0	0	0	0	0	0	0
ENSSSCG00000000590	PLCZ1	0	0	0	0.037056	0	0	0	0	0	0	0	0	0	0	0	0	0	0	0	0	0	0	0	0
ENSSSCG00000000591	PIK3C2G	0.422721	0.603051	0.858408	0.297815	0.341033	0.34941	0.658095	0.192916	0.384267	0.233983	0.174085	1.032812	0.390432	0.798338	0.265307	0.543047	0.405747	0.229731	0.407064	0.81209	0.185866	0.403957	0.590709	0.299231
ENSSSCG00000000598	SLC15A5	0.316677	0.382474	0.605376	0.313911	0.699973	0.382567	0.50343	0.839044	0.427571	0.496996	0.68078	0.48091	0.48822	0.313519	0.353478	0.310282	0.179733	0.622195	0.333227	0.576252	0.180864	0.344496	0.419605	0.637054
ENSSSCG00000000599	DERA	22.465279	23.547788	21.764383	22.613333	16.004195	20.135152	22.763967	17.908412	19.449421	21.042538	20.246025	29.755271	22.378069	23.199077	19.434093	25.96039	21.332342	23.245569	25.321137	27.837726	19.803191	20.120807	21.323416	25.049555
ENSSSCG00000000600	EPS8	40.257019	22.110547	17.265075	52.267123	15.227517	17.119652	20.135972	11.765042	20.118932	21.522993	12.531479	37.212846	14.787061	22.191873	19.778114	16.935563	13.796116	20.603573	22.097721	21.614622	22.137752	28.128428	18.296437	22.966964
ENSSSCG00000000601	PTPRO	0.693418	0.664296	0.580547	0.435604	0.527434	0.333313	0.609049	0.280695	0.416381	0.765638	0.432607	0.423939	0.780099	1.064712	0.713672	1.522852	1.224273	0.484248	0.600968	1.13897	0.877288	0.310976	1.280357	0.509623
ENSSSCG00000000602	RERG	1.280814	1.419669	0.530696	1.832198	0.340144	1.748295	0.882099	0.505552	1.48733	0.492736	0.908406	0.504447	1.192707	1.481078	1.098248	2.649712	1.001885	1.299897	1.041088	0.912679	0.755521	0.469165	1.529117	1.144683
ENSSSCG00000000605	ERP27	0.328665	0.256104	0.589157	0.343268	0.096709	0.267323	0.11551	0.275432	0.112808	0.080279	0.146623	0.082441	0.31059	0.28191	0.256514	0.056437	0.391323	0.211937	0.16193	0.4489	0.103986	0.049836	0.229537	0.231869
ENSSSCG00000000607	ART4	0.273165	0.39855	0.067232	0.118358	0.056038	0.540185	0.158898	0.054343	0.445729	0.148083	0.2244	0.207906	0.214717	0.385299	0.256445	0.555809	0.20948	0.226808	0.148322	0.076735	0.184945	0.069787	0.148696	0.186448
ENSSSCG00000000610	SMCO3	1.134734	1.75644	0.263048	0.403924	1.329491	0.556031	1.209674	1.099259	0.579345	0	1.146694	0.877553	1.081447	0.37957	0.348652	1.381424	0.672962	0.184952	0.190815	1.204892	0.089484	0.166739	1.903812	0.408425
ENSSSCG00000000611		46.391876	35.165775	29.40474	43.535087	32.108022	37.536687	41.212356	30.008457	36.687486	31.465979	33.74784	42.888338	27.768323	35.14904	29.084464	27.194433	27.75832	35.664578	36.572251	32.733533	32.944669	42.968742	31.180014	37.372075
ENSSSCG00000000612	ATF7IP	10.074013	11.168612	8.34292	12.249642	4.397368	9.140922	15.15222	6.989022	7.183376	7.245309	6.463395	9.390088	6.566726	10.430359	6.607084	13.24364	8.075296	8.364423	8.051394	12.813888	6.525016	8.736525	7.294863	10.887618
ENSSSCG00000000614	GRIN2B	0	0	0	0	0	0	0	0	0	0.017051	0	0	0	0	0	0	0	0	0	0.011778	0	0	0	0
ENSSSCG00000000619	FAM234B	0.579555	0.442162	0.279714	0.566337	0.223136	0.412331	0.381979	0.381602	0.715383	0.959502	0.631649	0.33308	0.679331	1.148074	0.611417	0.686392	0.513582	0.243148	0.349453	0.70254	0.499345	0.708701	0.601971	0.664025
ENSSSCG00000000623	BCL2L14	37.752307	15.718631	17.247163	27.78039	27.010731	26.504271	22.87677	18.233401	24.021774	23.379977	18.097044	23.857865	12.546268	21.085657	18.744916	19.3495	18.435995	18.80041	18.673179	17.965383	21.560842	28.1455	13.665292	21.451339
ENSSSCG00000000625	LRP6	8.886347	7.606238	5.579481	13.342973	1.737732	4.121593	8.112389	3.259942	4.983791	5.372924	4.139387	8.105859	3.478369	4.819951	3.392914	5.589869	2.94828	3.611223	5.540057	7.664618	4.115015	5.225327	3.83958	5.889226
ENSSSCG00000000629	TP23	0	0	0	0	0	0	0	0	0	0	0	0	0	0	0	0	0	0	0	0	0	0	0	0
ENSSSCG00000000631	TAS2R9	0	0	0	0	0	0	0	0	0	0	0	0	0	0	0	0	0	0	0	0	0	0	0	0
ENSSSCG00000000633	YBX3	30.100427	41.038525	38.380024	24.951554	34.192802	28.494901	32.241989	33.899237	30.231423	29.180049	38.01103	34.742475	33.056411	27.713767	28.256335	35.865257	37.108362	48.311044	35.734214	38.81327	32.320658	26.792404	34.910068	25.878164
ENSSSCG00000000634	STYK1	101.6499	42.793828	53.17791	127.893656	42.633636	86.560146	78.164497	61.53871	76.886758	73.741965	41.640256	63.518925	58.960643	51.30007	64.849152	53.802932	49.190289	62.83644	74.132328	62.68464	65.002713	71.076163	44.731759	99.787141
ENSSSCG00000000635		23.766552	30.23894	27.705807	23.016646	20.037929	19.34641	23.763126	26.558912	22.649917	28.136524	27.323247	31.290964	30.882569	30.644497	21.457353	29.971574	32.925671	29.653794	29.283101	29.972037	25.653894	19.146599	35.109672	23.220584
ENSSSCG00000000636		0.718124	0.78699	0.655022	0.37979	0.945824	0.586603	0.891632	1.726101	0.487917	2.637091	0.481617	0.364393	0.194498	0.487229	1.00102	0.620039	0.494295	0.349131	0.83603	0	0.509374	0.214252	0.593886	0.127679
ENSSSCG00000000638		43.250342	21.249724	40.654966	95.452771	34.40418	62.386818	34.422362	70.060386	56.117212	44.700516	36.547957	16.234709	32.37121	25.865318	20.758719	20.098537	38.142794	44.968557	22.328793	30.069906	6.126565	24.694063	34.710982	11.927241
ENSSSCG00000000639		0.8903	0.095193	0.30084	1.089117	0.130747	0.435135	0.078477	0.373563	0.381403	0.65277	0.447096	0.168033	0.060147	0.304419	0.069297	0.153133	0.970553	0.503106	0.366922	0.076456	0.246167	0.470159	0.312294	0.393448
ENSSSCG00000000640		8.062816	3.786119	2.703343	15.657114	2.964916	5.779214	6.458015	4.458412	4.1546	6.891307	4.947661	4.043417	2.34564	5.563244	4.019381	4.514136	5.423305	6.43371	3.203399	2.58198	2.467397	3.559814	2.153507	3.436596
ENSSSCG00000000642	KLRD1	1.457736	0.941813	1.990566	3.330973	0.434181	0.850895	0.55515	1.425741	0.886709	1.787806	0.93399	1.218424	0	1.572517	0.641157	1.446533	1.029027	0.508579	0.349439	0.367393	0.902866	0.460503	0.497633	0.373757
ENSSSCG00000000645	GABARAPL1	18.524868	11.929352	6.813641	30.587194	9.043329	14.078898	17.727405	6.381007	11.780332	8.726481	8.276251	11.298757	7.211113	14.993802	10.585756	14.150244	13.8582	10.732452	13.099257	10.386361	11.495431	10.761387	7.726047	13.879087
ENSSSCG00000000647	OLR1	2.984736	3.072284	2.782397	1.021679	5.323167	2.310121	4.52609	3.784806	1.973214	4.256464	1.508366	2.557126	2.410194	3.648394	2.985697	3.873079	3.213413	2.736003	2.53283	2.057519	1.911028	1.297927	1.646582	0.823885
ENSSSCG00000000648	CLEC7A	1.426368	1.081333	0.716893	2.164822	0.92583	0.597453	1.097799	0.550609	1.08898	2.770443	1.658197	1.593665	2.728747	0.960983	1.506859	1.474762	2.219588	0.60989	1.485514	3.179739	3.221221	2.581457	3.015	2.017567
ENSSSCG00000000649		0.118079	0.4494	0.248289	0.173134	0.122117	0.13399	0.288346	0.12684	0.11184	0.187215	0.105205	0.139642	0.262499	0.469603	0.158122	0.636254	0.622633	0.350924	0.307607	0.526948	0.192012	0.072452	0.462487	0.227893
ENSSSCG00000000650	CLEC1B	0	0.145777	0	0	0	0	0	0	0	0	0	0	0	0	0.153256	0.172609	0.19661	0	0.166722	0	0	0.146892	0	0
ENSSSCG00000000651	CLEC12B	0.369102	0.708019	0.41901	0.324357	0.27034	0.602601	0.435744	0.295597	0.315564	0.677116	0.893277	0.077779	0.416144	0.523237	0.572854	0.424285	0.365195	0.895919	0	0.746058	0.194062	0.092152	1.013644	0.218224
ENSSSCG00000000653	CD69	7.124938	19.64429	14.941709	6.421529	9.164451	5.91976	9.822606	12.420533	4.667436	12.575837	9.999678	3.539264	15.366407	9.436014	9.634564	11.710559	12.357219	8.672282	12.830672	18.783364	13.830537	5.163733	20.023624	8.474798
ENSSSCG00000000656	CLEC2B	7.620336	7.509225	5.397459	6.23775	6.883932	5.516143	7.41434	3.85627	6.05777	5.547979	7.356115	3.522482	4.096411	7.799396	4.660511	8.591818	7.634958	4.760581	4.897131	7.162539	8.594936	5.790585	6.666368	5.055198
ENSSSCG00000000657		264.041365	227.814055	154.185552	227.985807	170.221744	160.317646	174.291811	117.005842	125.764637	172.810156	191.038164	164.697041	153.370315	170.001493	114.077007	201.5854	251.710202	133.258168	160.477257	187.548105	201.529158	140.14317	229.191464	153.263139
ENSSSCG00000000659		0	0.022722	0	0	0	0.026264	0	0	0	0	0	0	0.06545	0	0	0	0.032163	0	0	0.136952	0.051284	0.024711	0	0
ENSSSCG00000000660	A2M	1.331559	2.472108	1.456648	1.484168	1.194835	0.997632	2.309493	1.398399	0.856002	1.449131	1.38932	1.522277	2.373564	2.214166	2.013501	2.581423	2.204609	1.944318	2.4435	2.842081	1.834609	0.92978	3.003185	2.145338
ENSSSCG00000000661	PHC1	1.581058	1.740072	1.632844	1.052083	1.517529	1.398149	1.945652	1.832551	1.39842	1.168533	1.350193	1.557272	1.646472	1.777208	1.170097	2.472152	2.185638	1.701474	1.596756	2.118177	1.634691	1.239464	2.087581	1.857441
ENSSSCG00000000663	KLRG1	1.160478	2.654362	1.346241	1.653155	0.509999	0.758096	2.679975	1.827502	1.184788	1.851636	2.21498	1.347515	1.7386	0.581753	1.60366	1.413505	2.409106	0.378399	1.757456	1.644316	1.464372	1.703805	2.922601	0.836036
ENSSSCG00000000664	A2ML1	0.056699	0	0.031492	0.098077	0.020915	0.044444	0.031896	0.016933	0.024384	0.011143	0	0.034146	0.117746	0.097802	0.014309	0.048551	0.028182	0.058724	0.046277	0.047942	0.011234	0.04198	0.049143	0.032076
ENSSSCG00000000665	RIMKLB	0.376011	0.556556	0.232614	0.27453	0.127687	0.110314	0.233418	0.204545	0.107898	0.223466	0.129571	0.144108	0.26159	0.283833	0.122849	0.942559	0.554985	0.247864	0.262585	0.435655	0.180172	0.063432	0.49015	0.277795
ENSSSCG00000000667	AICDA	1.939094	1.215609	0.955437	6.047019	1.10548	2.510865	1.59735	2.40843	2.397899	2.538388	1.504862	1.23245	0.838291	2.709458	1.562529	1.322623	1.788175	1.025856	0.946748	1.27311	1.642011	3.232816	0.571202	1.131404
ENSSSCG00000000668	APOBEC1	292.260636	71.452498	57.889579	286.142573	61.128051	59.179771	63.944454	69.88383	102.217966	121.066792	44.849112	111.628022	61.25105	43.847693	70.4008	38.458496	49.423177	74.260335	82.420638	55.850821	105.220155	85.006417	67.221768	51.967425
ENSSSCG00000000669	GDF3	2.160909	0.773049	4.418423	1.442016	1.358593	0.419482	0.999658	1.975389	0.528518	5.534721	1.263629	0.5189	2.017053	0.087784	4.879732	0.620079	1.834327	2.494356	1.275141	0.798158	2.721255	0.928821	0.723844	0.728574
ENSSSCG00000000672	CLSTN3	0.212327	0.364447	0.123849	0.241267	0.100402	0.17223	0.082434	0.028174	0.078187	0.028782	0.121913	0.150065	0.131843	0.300262	0.263481	0.222145	0.175934	0.081368	0.15951	0.353031	0.115579	0.157502	0.195356	0.133618
ENSSSCG00000000679	LRRC23	0.778621	0.26192	0.455566	0.177203	0.423667	0.260715	0.507514	0.617058	0.432834	0.248026	0.204457	0.290233	0.504047	0.535478	0.454508	1.166553	0.421127	0.522919	0.320094	0.772935	0.347464	0.22908	0.450548	0.270503
ENSSSCG00000000680	GPR162	0.060757	0.309258	0.41178	0.090809	0.074882	0.079341	0.207264	0.272731	0.232827	0.282299	0.301747	0.019191	0.45368	0.027339	0.238259	0.423159	0.484205	0.163357	0.388802	0.286597	0.205082	0.129189	0.444191	0.025715
ENSSSCG00000000681	P3H3	0.939622	2.041622	2.245491	0.572503	1.334409	1.525454	1.066655	2.619999	0.984973	1.745872	2.385065	0.804007	0.86823	0.779635	0.898143	1.78882	1.448355	1.62369	0.966751	1.296425	1.185579	0.531199	1.429483	0.336575
ENSSSCG00000000682	GNB3	0.171713	0.586592	0.256009	0.049746	0.46346	0.139588	0.050232	0.239714	0.049141	0.209665	0.159555	0	0.270363	0.049156	0.044675	0.392907	0.170447	0.138333	0.234679	0.390034	0.113234	0	0.266058	0.25217
ENSSSCG00000000683	CDCA3	8.364574	10.960822	8.108943	5.511962	7.692264	4.812558	11.504568	3.195418	5.036683	11.5162	9.192413	14.531885	10.707319	18.992369	11.392878	9.569651	12.574769	14.27224	12.180664	10.599945	11.492754	14.71417	15.569692	12.212251
ENSSSCG00000000684	USP5	36.785186	35.962371	32.363306	36.465909	23.426288	36.238837	33.197763	35.249797	34.739423	31.668966	36.475237	38.188824	30.411581	28.923013	35.282237	28.025313	33.117217	36.536981	40.534281	37.384401	33.196214	40.896296	29.031301	37.148525
ENSSSCG00000000685	TPI1	389.98578	334.991608	342.151983	369.290949	321.007405	626.105893	342.172805	482.242811	512.840752	428.058966	528.589163	411.038249	449.059486	299.056267	533.212162	328.625324	373.363852	387.738016	374.144949	371.204937	409.185823	616.264826	302.615516	458.775172
ENSSSCG00000000687	CD4	3.925576	6.721453	4.401739	3.141497	3.885665	3.465012	6.687064	4.334627	2.585853	4.180225	5.607893	2.629179	5.196936	7.483692	5.02356	7.414386	7.871832	5.705435	5.661811	7.363321	5.166997	4.779049	5.752141	3.988589
ENSSSCG00000000688	LAG3	2.080431	1.825166	1.727711	1.637482	2.637265	1.257857	2.12245	1.359788	1.329977	1.387965	2.022582	1.483083	0.620105	2.121857	2.380944	1.576571	2.01797	1.246538	1.254962	2.05603	1.589618	1.988162	1.711903	0.851892
ENSSSCG00000000690	MLF2	59.896598	63.969552	52.792322	50.973291	42.866656	46.126015	51.932871	45.998791	55.661321	56.710366	73.064108	56.139615	43.014474	47.274962	67.483699	53.342137	49.398058	50.224239	57.74966	67.594321	63.954882	72.139643	45.581022	53.768865
ENSSSCG00000000691	COPS7A	24.260826	31.767476	32.621002	21.945548	25.57855	23.703021	24.562651	24.577423	28.8327	28.796107	42.954295	29.076464	29.324318	25.711565	38.059236	28.349302	25.462549	27.677659	29.87422	32.481708	33.764547	31.847564	27.786903	26.537626
ENSSSCG00000000692	PIANP	0	0.014342	0.045409	0	0	0	0	0	0	0	0.045433	0.025474	0	0	0.031862	0.034936	0	0	0	0	0.016142	0	0	0
ENSSSCG00000000693	NCAPD2	6.24455	7.518371	6.900745	5.59965	4.278114	4.856976	7.734212	5.204621	3.890459	5.615511	5.50707	8.173556	6.290835	11.903143	6.37201	7.025004	6.602971	7.556818	7.227803	9.447477	6.523381	7.244216	8.519389	7.171985
ENSSSCG00000000694	GAPDH	1598.214025	1614.595541	1626.317013	2033.283879	1637.744714	2015.704673	1466.501346	1602.558625	1991.052233	1815.406212	1852.456002	1952.583559	1842.07764	1489.964603	2387.349028	1355.122036	1364.329378	1904.998016	1886.615725	1753.51749	2050.91836	2653.524493	1541.210242	2333.3717
ENSSSCG00000000695	IFFO1	1.313741	2.377472	1.889166	1.060228	1.141636	0.66606	1.539978	1.769807	1.150758	1.315436	2.315602	0.886902	1.142991	1.466281	1.503023	1.61361	2.756892	1.178317	1.163492	2.119234	1.338398	0.796612	2.303403	1.072096
ENSSSCG00000000696	NOP2	12.445365	16.916849	14.192905	9.2935	11.375057	8.269553	11.128589	13.007954	9.453019	9.742511	11.192788	13.247309	12.688645	11.154787	10.644717	8.889702	10.602549	10.870316	14.678266	15.424403	12.660228	8.55737	14.418752	9.727855
ENSSSCG00000000697	CHD4	34.400366	29.853401	25.190563	38.379029	24.563711	30.783478	31.98619	23.829218	29.515303	22.366841	25.31925	30.911807	20.279179	27.759144	21.134122	22.792765	21.922525	29.201737	34.882125	28.261484	25.999338	29.720013	24.741096	34.832401
ENSSSCG00000000699	LPAR5	3.54439	2.534843	2.750935	2.748828	0.965765	3.715064	2.324825	2.12758	2.861045	2.661456	3.278407	3.127137	1.095139	2.07389	5.117971	1.481849	1.955829	2.863618	2.258246	2.006538	3.237973	2.514623	1.427672	1.971488
ENSSSCG00000000700	ACRBP	4.875285	4.150399	3.430962	2.984933	3.523535	4.225833	4.49882	4.889821	2.920906	3.433065	3.868083	2.577783	3.399091	4.438802	4.372054	5.006709	5.453866	4.750476	3.837592	3.579565	3.616638	2.59491	3.374171	3.319698
ENSSSCG00000000702	ZNF384	26.865078	24.998483	21.501891	23.616797	17.231394	27.970207	27.646261	21.149286	21.207129	19.2933	20.530567	20.499792	19.019691	22.213917	18.85123	27.260896	25.121987	25.118659	20.683093	25.022488	22.20649	19.541746	24.083675	22.276202
ENSSSCG00000000703		1.564516	2.431137	2.16936	1.723027	0.76265	0.545598	1.418598	1.324967	1.223456	2.006069	1.890703	0.53979	1.944815	1.497419	1.925666	3.025719	2.81927	1.891133	1.474097	4.482638	1.639126	0.625805	2.875901	1.647977
ENSSSCG00000000704	TAPBPL	32.116994	27.621287	24.187178	26.221544	28.638378	29.222373	25.502344	24.995259	28.123838	26.985991	26.777655	24.655077	19.239517	24.958898	32.329807	21.740986	20.876516	21.832653	23.079056	22.179934	28.141184	33.493006	20.736846	25.374845
ENSSSCG00000000705		2.911575	2.496723	2.655975	1.649771	1.780178	1.864778	1.869494	2.378321	1.582511	1.96504	1.88385	1.08175	1.78703	1.928176	1.609052	2.230246	2.277375	2.29433	1.487107	2.754702	1.896261	1.635661	2.287395	1.559568
ENSSSCG00000000706	LTBR	81.434183	47.961765	47.559793	66.671182	69.48817	64.210728	46.676639	59.527296	59.647437	57.944588	50.600517	56.394798	43.633882	47.660874	68.129525	37.610387	37.826105	47.272229	51.203474	46.142624	64.518527	67.522455	38.708519	54.862707
ENSSSCG00000000707	SCNN1A	2.847846	1.419812	0.86712	2.816664	1.730514	1.40948	1.518288	2.316327	1.344152	1.70056	1.421424	0.829626	0.939885	0.862887	1.571966	0.949623	0.566687	1.069404	1.107532	1.044188	1.621208	1.286534	0.737	1.120864
ENSSSCG00000000708	TNFRSF1A	92.439611	42.013009	42.448387	82.632652	63.117863	53.061213	50.217844	39.739901	66.183146	54.183712	54.485324	55.747173	34.170427	42.108177	52.631698	32.33825	39.710319	43.665013	38.340258	35.579041	58.123043	59.265658	37.895779	43.187604
ENSSSCG00000000709	PLEKHG6	40.580262	25.345908	35.014164	35.451457	36.645368	37.380388	30.013132	45.470077	42.84154	34.149846	37.756504	20.512594	20.747623	15.815844	41.220079	17.227058	18.481012	27.482426	27.374208	20.339456	28.186919	39.029591	18.541532	29.324871
ENSSSCG00000000712	VWF	1.328795	2.578232	1.498005	1.338989	1.338351	1.201306	2.587918	0.862034	0.675609	0.945435	1.037618	1.393457	1.592266	2.83988	1.021143	2.044924	2.408654	2.29174	3.480345	3.235801	1.021809	1.237095	2.51589	2.440999
ENSSSCG00000000716	KCNA1	0	0	0	0	0	0	0	0	0	0	0	0	0	0	0	0	0	0	0	0	0	0	0.018135	0
ENSSSCG00000000718	GALNT8	0	0	0	0	0	0	0	0	0	0	0	0	0	0	0	0	0	0	0	0	0	0	0	0
ENSSSCG00000000719	NDUFA9	80.713238	64.174968	60.553977	86.276004	58.970345	76.533749	67.122949	63.138655	77.932896	68.946931	82.79797	97.543467	60.859963	66.907493	74.699119	51.775159	58.316185	70.837762	76.116369	74.980475	74.12602	108.043637	64.43725	86.925942
ENSSSCG00000000720	AKAP3	1.299612	0.747568	1.047305	1.79726	0.548283	0.686227	0.59827	0.962516	0.854347	1.149667	1.208638	0.808479	1.28963	0.740974	0.660613	0.508135	0.707564	0.579117	1.321591	0.656392	0.842513	0.524429	0.980474	1.0096
ENSSSCG00000000721	DYRK4	0.039753	0.027898	0.044134	0.045208	0.068805	0.01052	0.095621	0.015655	0.034352	0.040253	0.007212	0.033584	0.118516	0.070731	0.094475	0.057283	0.10048	0.075769	0.044821	0.067916	0.031949	0.051024	0.062349	0.059494
ENSSSCG00000000722	RAD51AP1	4.498418	11.09705	6.862726	3.370279	3.527817	2.287157	6.095919	2.847841	2.063961	6.193162	5.115522	7.228329	6.968536	9.230548	6.095825	8.466538	6.929815	5.767977	5.61002	9.893895	6.795785	4.237394	8.681836	7.725362
ENSSSCG00000000723	C12orf4	4.164684	4.973297	4.736608	4.090489	3.267969	3.242962	4.825439	5.312169	2.816359	4.444567	4.266683	3.385024	4.392439	4.069284	3.78381	5.075931	4.667369	4.197776	4.369519	5.000956	4.219788	3.239867	4.862243	4.212117
ENSSSCG00000000728	PARP11	4.863822	2.091908	2.233957	1.799572	7.072489	3.243372	3.914756	2.773192	1.912231	2.155387	1.470041	2.733651	1.670814	2.380321	2.083789	2.540289	3.465832	2.276555	1.733954	1.948056	3.088009	2.842698	2.281228	1.779695
ENSSSCG00000000730	PRMT8	0	0.021586	0.068292	0.014045	0	0	0	0	0	0	0	0	0.041182	0.052376	0	0	0	0	0	0.013716	0	0.04631	0	0
ENSSSCG00000000732	CRACR2A	3.31234	6.272112	4.031393	3.284925	2.159581	2.37481	3.921136	1.494194	2.45962	4.034031	3.637001	4.666152	4.582936	5.295625	3.720202	6.361977	4.291288	3.318918	4.848837	7.147047	4.610364	3.636971	4.594299	4.145434
ENSSSCG00000000734	TSPAN11	0.761916	2.05109	1.146652	1.286741	1.020992	0.698616	1.4269	1.386029	0.772691	1.143735	1.555658	1.070018	2.243484	2.34763	2.964645	2.087665	1.501404	1.612637	1.674722	2.324979	1.629811	0.647589	1.687549	1.330033
ENSSSCG00000000735	TSPAN9	1.033155	2.29249	1.268017	1.447832	0.842065	0.855392	1.390978	1.143711	0.72235	0.905898	1.09099	1.003841	1.276447	1.765583	1.29767	1.418507	1.776763	1.056526	1.474074	1.744304	1.16041	0.824329	2.099906	1.81442
ENSSSCG00000000736	TEAD4	1.222153	1.115913	0.794784	1.705179	0.6906	0.413211	0.602449	0.279608	0.313884	0.573115	0.289852	0.869462	0.513778	1.321896	1.073183	1.07227	0.743464	1.076861	1.388008	1.208851	1.483546	1.018425	1.559285	1.044682
ENSSSCG00000000737	TULP3	0.645112	0.763607	0.534302	0.452041	0.314454	0.481583	1.08736	0.287963	0.225845	0.259648	0.643326	0.371129	0.560917	1.028675	0.500363	0.776987	0.699803	0.448004	0.794403	0.909075	0.326429	0.293745	0.600567	0.547937
ENSSSCG00000000738	RHNO1	5.368832	6.253581	4.985862	3.818964	4.066766	4.778838	6.48346	3.718045	4.611262	4.540829	4.228892	8.002485	5.731259	8.369007	6.252486	5.996719	6.069539	6.22543	5.446484	5.991961	5.924865	6.552447	6.963716	5.697341
ENSSSCG00000000739	FOXM1	1.567343	1.842262	1.599133	0.689179	0.895352	0.647787	1.691871	0.558595	0.652488	1.187399	1.224708	1.938768	1.298589	2.503159	1.306012	1.776768	1.847826	1.775275	1.711612	2.292236	1.452485	1.778522	1.620363	1.820596
ENSSSCG00000000740	TEX52	0	0	0	0.030715	0	0.027796	0.02952	0	0	0	0	0	0.029152	0	0	0.101682	0.023688	0.036482	0	0.034387	0	0	0	0
ENSSSCG00000000741	NRIP2	0	0.038054	0	0	0	0	0.063172	0	0	0.066076	0.040226	0	0	0.062192	0	0.030926	0	0	0	0	0	0.027541	0.020888	0.03174
ENSSSCG00000000742	ITFG2	3.569475	3.481542	3.231819	2.782799	1.990762	1.965275	2.106236	3.034889	2.361925	2.510236	2.795799	2.717348	2.590207	3.424624	3.158155	3.187469	3.178854	2.916608	3.390383	3.445604	2.866068	2.771307	3.119945	2.493497
ENSSSCG00000000743	FKBP4	113.145216	170.182584	135.168962	92.783109	111.038848	89.022928	97.216133	120.333004	97.67618	108.874629	142.580829	116.395175	115.008545	80.438146	115.545811	105.761298	94.478009	104.617867	150.866355	171.735168	134.345132	102.925819	128.002093	112.435412
ENSSSCG00000000744		0	0.112041	0	0	0	0	0	0	0	0	0	0	0	0	0	0	0	0	0	0	0	0	0	0
ENSSSCG00000000745	DDX11	2.311881	7.885678	7.079165	1.477353	2.348732	1.371723	2.7632	4.713104	1.903761	2.998159	4.280273	2.348213	4.401993	2.289028	3.294834	4.219021	4.69604	4.027315	2.629043	5.494639	3.817687	0.827685	5.582606	1.940731
ENSSSCG00000000746	WASHC1	13.009978	11.37383	14.079707	10.139728	16.254342	14.237068	13.126926	15.679833	15.302956	12.760448	15.000687	9.664904	11.612767	9.044347	14.092391	10.241118	10.97026	13.327631	11.988129	11.145087	13.642599	16.112861	11.181381	10.103979
ENSSSCG00000000748	IQSEC3	0	0.013232	0.013979	0.021789	0.027986	0	0.029482	0.022609	0	0.007702	0.007033	0	0.017016	0	0.019792	0.010802	0.006282	0	0	0.010636	0.005009	0.01937	0.007276	0.01108
ENSSSCG00000000749	SLC6A12	0.38276	0.689673	0.707288	0.338241	0.321834	0.158031	0.323963	0.447078	0.218864	0.747057	0.357228	0.239643	0.510813	0.474558	0.63064	0.547179	1.154814	0.297551	0.590247	0.940325	0.388885	0.074609	0.968693	0.243973
ENSSSCG00000000751	CCDC77	0.917386	1.087454	1.364382	0.62611	0.798941	0.86576	0.967515	1.03777	0.683728	0.893909	0.831132	0.92067	1.254547	1.432559	1.006464	1.510923	1.328397	1.132929	1.025785	1.580242	1.096878	0.650848	1.822865	0.949114
ENSSSCG00000000753	WNK1	17.946078	13.176777	10.275583	22.585978	6.327327	11.332085	18.349768	9.433787	9.098469	9.582441	8.799693	14.336219	7.891552	12.260604	10.08173	10.99867	6.230318	10.051921	14.156797	12.522811	9.535385	10.338271	9.027375	14.712266
ENSSSCG00000000754	RAD52	3.347574	4.314254	2.744024	4.022381	1.355027	2.738861	4.580034	2.260173	2.862215	2.302613	2.546578	2.615392	2.028079	3.271243	2.196659	3.364318	3.797945	2.699801	2.538889	4.520957	1.903924	1.828295	2.559523	3.661583
ENSSSCG00000000755	ERC1	4.902732	4.428015	3.753136	6.190535	2.764081	4.069226	5.228637	4.941897	2.406868	3.523631	3.370131	4.087935	3.554635	3.752895	3.369362	4.525106	3.267283	3.930022	4.327735	4.323013	3.47619	3.61568	3.448702	4.176859
ENSSSCG00000000757	ADIPOR2	79.806531	53.379598	60.924497	82.471394	49.744596	83.732095	79.143399	88.399119	68.867715	70.361747	78.123971	59.620711	50.163354	50.208062	66.898231	48.845266	41.383426	66.130932	71.857202	55.18309	60.376174	77.653025	41.37771	75.35659
ENSSSCG00000000759	WNT5B	0.045508	0.241292	0	0.198174	0.281062	0.258765	0.239242	0.273417	0.131091	0.1111	0.382415	0.056916	0.276257	0.328348	0.213341	0.234098	0.473516	0.245408	0.187003	0.096952	0.347694	0.103957	0.17657	0.268255
ENSSSCG00000000760	LRTM2	0	0.025518	0.097048	0.037811	0.010787	0.082885	0.063716	0.078451	0.037723	0.008907	0.065072	0.009095	0.029521	0.025245	0.022886	0.02499	0.029059	0.023468	0.071369	0.036921	0.052129	0.022392	0.016835	0.012817
ENSSSCG00000000764	HDHD5	1.969863	3.854869	4.730959	1.179556	1.625525	1.805148	2.719182	2.772054	2.309284	1.239482	2.794793	2.062052	2.347026	2.631536	2.996427	2.736539	3.57774	3.036742	4.68898	3.7286	3.874824	2.4664	3.608391	3.151622
ENSSSCG00000000765	IL17RA	7.52548	7.429468	8.522231	6.276491	7.841572	7.623853	11.033639	8.914481	8.426469	5.642779	13.848058	7.146183	5.143706	6.089969	8.132744	7.076508	7.400139	7.154467	8.32323	6.032584	6.445335	6.770369	6.280235	5.515789
ENSSSCG00000000766	CECR2	0.430819	0.639113	0.331341	0.424592	0.313868	0.384513	0.624861	0.300127	0.173296	0.286355	0.394187	0.24355	0.338931	0.513437	0.301758	0.540798	0.494605	0.457989	0.309414	0.579429	0.207329	0.102919	0.462184	0.378964
ENSSSCG00000000767		44.45616	31.985203	31.793488	49.475593	30.751245	37.092175	35.717947	37.087905	34.459715	42.296985	34.821118	37.653824	34.229993	33.134068	37.876015	34.895637	29.00826	32.3303	36.850452	37.892794	37.91302	44.297589	32.12651	37.052748
ENSSSCG00000000769	BID	45.986972	36.295988	38.483904	31.319909	44.613375	48.139859	34.422737	43.411515	41.485053	50.321192	51.546824	36.792787	42.715154	37.554185	53.172735	37.868741	36.41319	43.450842	37.621265	38.24519	50.522243	49.607664	36.112662	32.146249
ENSSSCG00000000770	MICAL3	5.445458	4.818226	4.569536	5.498689	4.170424	5.968121	7.315497	5.642945	6.174521	4.421393	4.91916	4.347946	3.757602	3.34106	3.713156	4.397809	3.068508	4.97779	3.324782	3.969562	3.107921	2.538092	2.378551	2.665802
ENSSSCG00000000774	USP18	108.69163	22.430053	31.228425	17.478636	91.496043	29.827431	30.024439	29.381812	35.165846	49.695941	27.945286	28.029306	22.931724	25.924197	64.348524	30.396944	67.986004	36.823345	36.569618	19.977149	84.784042	72.611898	27.568896	37.449968
ENSSSCG00000000777		0	0	0	0	0	0	0	0	0	0	0	0	0	0	0	0	0	0	0	0	0	0	0	0
ENSSSCG00000000778	CPNE8	0.319706	0.590548	0.523619	0.683194	0.337296	0.209821	0.518064	0.245322	0.284926	0.436376	0.376568	0.312853	0.728258	0.788152	0.429363	0.664239	0.242304	0.207928	0.638566	0.603009	0.404483	0.291764	0.517709	0.280562
ENSSSCG00000000779	KIF21A	15.284826	12.287753	10.761654	21.438326	5.679633	8.89418	12.09378	8.516895	10.186536	11.813084	8.941318	10.751012	8.693008	7.885178	8.53566	11.221436	7.35596	8.910206	11.116905	12.659807	10.082961	8.679508	7.632049	14.986374
ENSSSCG00000000781	ABCD2	0	0	0	0.043573	0	0	0	0	0	0	0	0	0	0	0	0.043188	0.016736	0.040557	0	0	0.006672	0	0	0
ENSSSCG00000000782	C12orf40	0	0	0	0	0	0	0	0	0	0	0	0	0	0	0	0	0	0	0	0	0	0	0	0
ENSSSCG00000000783	SLC2A13	1.821576	2.265662	1.406973	2.885144	0.501011	1.453214	2.618707	0.534853	0.982415	1.412733	0.877257	2.658936	1.373679	2.156055	1.521696	2.935102	0.935966	0.546251	2.117607	3.030184	1.370082	1.697978	1.820552	2.632095
ENSSSCG00000000784	LRRK2	2.491183	2.953236	1.728763	2.679915	0.64386	1.036315	2.977139	0.870292	0.897477	1.790415	1.298234	2.249249	1.023497	2.359352	1.113678	3.443258	1.470671	1.104751	1.664917	3.021009	1.228638	0.799556	1.897955	2.224923
ENSSSCG00000000789	CNTN1	0.083497	0.335462	0.26363	1.400191	0.092505	0.321503	0.133543	0.092023	0.155752	0.05092	0.240242	0.069454	0.262513	0.096222	0.250777	0.512862	0.138438	0.178868	0.192642	0.187581	0.176601	0.053343	0.256603	0.134318
ENSSSCG00000000791	PDZRN4	0.148695	0.089899	0.074979	0.646374	0.087853	0.144656	0.155684	0.062119	0.186582	0.036273	0.120685	0.083332	0.120218	0.0771	0.042451	0.152648	0.14052	0.071675	0.143432	0.10024	0.141518	0.07978	0.253067	0.047538
ENSSSCG00000000793	PPHLN1	33.810656	27.63065	23.714642	37.820071	16.945962	25.552485	30.876599	24.080255	22.93124	29.241989	22.628943	26.934472	22.162244	24.374501	23.410783	30.549889	21.85278	22.051338	27.944967	30.869279	23.879119	21.841559	23.495183	28.057448
ENSSSCG00000000795	ADAMTS20	0	0.012903	0.015544	0.010315	0.010369	0.038773	0.045922	0.03142	0	0	0.026816	0	0.008395	0.036797	0.010999	0.020457	0.018595	0	0.027551	0	0.009486	0	0.013777	0.031475
ENSSSCG00000000798	TWF1	104.599495	101.194434	95.282272	121.50959	56.489494	81.757173	95.59121	92.162992	91.942959	114.590691	102.562685	84.812437	86.827882	74.986025	82.880815	88.017135	64.505052	77.65916	97.370343	106.23405	98.734387	71.545371	86.292912	105.089224
ENSSSCG00000000799	IRAK4	8.900094	8.688563	8.489996	9.538798	6.008987	8.150314	8.920441	8.689233	7.26728	7.923728	7.929376	7.022357	8.116907	8.353078	7.250505	8.567199	7.037146	7.076613	8.770785	10.750353	7.387333	6.805613	6.992761	7.295301
ENSSSCG00000000800	PUS7L	2.564163	3.563188	2.981257	3.193	1.504326	1.742785	2.839924	2.708065	2.208096	2.898651	2.878198	2.519825	2.228932	2.10835	1.802693	2.628562	2.038603	1.373326	1.957687	3.370208	2.593163	2.320952	2.933019	2.470551
ENSSSCG00000000801	TMEM117	1.028516	1.102421	1.329617	2.178479	0.410942	1.299652	1.424784	2.363638	0.984793	3.121095	2.023896	1.054969	1.093943	0.584817	0.994024	0.696544	0.426355	1.519184	2.069844	0.620993	1.36267	1.127232	0.823425	3.648435
ENSSSCG00000000802	NELL2	0.683946	1.127082	0.646765	1.407912	0.712207	0.741761	1.198382	0.864538	0.577353	0.898627	0.734133	0.996795	0.597562	0.767681	0.497069	0.975898	0.88148	0.692396	1.139557	1.0086	0.903569	0.794262	1.033885	0.890062
ENSSSCG00000000804	ANO6	18.577638	8.967595	4.991055	11.750901	6.60806	9.311116	12.382563	5.298334	15.473317	26.081959	5.626078	12.958109	13.315737	8.49445	7.368553	14.113004	12.687797	17.90009	18.40235	15.738738	6.814339	9.935112	11.269927	21.582973
ENSSSCG00000000806	SCAF11	29.876977	28.153792	22.320123	33.722052	14.316799	19.97361	29.346369	18.661733	19.225358	21.219479	18.105951	21.396711	18.234011	21.178351	16.939905	25.70005	19.869707	20.228595	21.067909	28.090266	20.268907	16.04094	20.653849	23.605479
ENSSSCG00000000807	SLC38A1	1.566864	1.35456	0.966215	2.192814	0.293659	0.605327	1.195129	0.386146	0.577723	0.986958	0.595734	1.876501	0.754315	1.051599	0.506157	1.597212	0.482194	0.499845	1.399992	1.890983	0.739304	0.513593	0.890564	1.245226
ENSSSCG00000000808	SLC38A2	101.705564	85.383533	64.641061	109.570578	51.434174	54.371355	94.530254	66.980727	45.359421	51.555151	42.72453	72.753608	39.568298	50.201781	35.305155	80.721899	66.203944	66.573136	54.910598	96.020428	56.668539	54.457746	51.309362	70.216649
ENSSSCG00000000810	AMIGO2	0.66749	1.403897	1.037692	1.731452	1.182024	0.671516	1.446663	1.004569	1.102454	0.879925	0.894046	0.865946	0.845828	1.151654	0.647766	1.051572	1.353728	1.051858	1.132887	1.28628	0.687777	0.347015	0.832827	0.68024
ENSSSCG00000000811	PCED1B	1.820249	1.680108	1.39359	1.36273	1.10523	1.202952	1.70441	1.704025	1.213301	1.291985	1.322836	0.964512	1.30448	1.88069	1.851118	2.496736	2.780301	2.000164	1.877801	2.689263	2.040215	1.807644	2.340062	1.635313
ENSSSCG00000000816	SENP1	3.412923	3.506267	2.957172	2.700573	1.739737	1.888051	2.740847	2.284928	1.905005	2.720504	2.063498	2.252698	2.68909	2.681725	2.183527	3.768791	2.69035	2.313251	2.670504	3.551896	2.880645	1.924998	2.929229	2.686373
ENSSSCG00000000820	H1-7	0	0	0	0	0	0	0	0	0	0	0	0	0	0	0	0	0	0	0	0	0	0	0	0
ENSSSCG00000000837	CHST11	1.186299	1.201139	0.933765	1.504703	0.986028	1.198207	1.758169	1.052702	0.849026	1.080821	0.799222	0.934413	1.092588	1.099365	1.074998	1.39891	1.510512	0.94152	1.059161	1.618697	1.006118	1.275494	1.293107	1.103653
ENSSSCG00000000838	SLC41A2	13.482073	11.157455	8.992904	14.057429	7.002046	11.333961	16.450826	7.015631	10.10427	10.33869	7.741167	13.334169	9.035494	10.506908	7.516033	10.297806	8.692663	9.745776	11.94156	12.592146	8.742023	6.990429	9.568631	10.314042
ENSSSCG00000000839	ALDH1L2	2.270539	5.074125	3.649429	1.978512	2.116114	1.31466	3.737527	1.876052	0.962566	2.080859	2.574287	1.739517	2.785181	3.897689	2.348738	3.887533	3.510539	2.021758	4.394096	5.637595	3.187125	0.973545	4.588675	2.308871
ENSSSCG00000000840	WASHC4	18.85941	18.321697	17.347588	26.709871	9.287404	12.055733	18.975898	11.968008	10.802929	15.006756	12.044784	14.174826	13.926274	14.111021	11.956077	18.885695	11.615839	13.714664	14.950394	20.176732	13.282014	9.555327	14.133869	14.919576
ENSSSCG00000000841	APPL2	24.569021	30.512752	27.489448	26.485064	16.734235	25.526124	29.196522	32.843172	20.982938	20.501611	22.958724	17.76697	24.474548	23.303835	18.675604	28.782438	29.747118	26.61634	23.045701	28.844751	19.375384	13.46116	29.136542	25.063466
ENSSSCG00000000842	KANSL2	20.799903	22.360998	19.307319	17.517056	12.686	14.305272	18.268379	18.201284	13.19709	15.642607	15.429589	15.021167	18.490593	18.097853	15.655297	24.601945	20.357519	17.993552	17.131919	21.138071	16.756568	9.979278	20.581372	16.117979
ENSSSCG00000000843	TXNRD1	214.863228	91.979664	90.4671	372.486142	61.290258	78.61265	148.282047	55.349088	114.546298	127.647923	73.478988	153.350852	67.42641	89.982233	129.931854	99.118265	62.795507	90.107221	112.505855	105.929311	173.514127	121.014623	80.182249	150.580932
ENSSSCG00000000844	NFYB	27.537747	34.149997	37.041358	23.501698	28.297064	43.687753	30.545782	55.471689	31.829381	33.846829	41.22692	16.406515	36.033773	24.047567	28.760361	27.184804	29.198566	38.280948	26.576984	33.546187	25.348025	12.990767	31.415879	22.204376
ENSSSCG00000000846	HCFC2	11.960786	11.519663	9.549806	11.318692	5.01493	8.717496	12.934527	9.75955	6.858509	9.949187	8.729872	5.989844	7.560348	7.619853	7.559366	9.903371	6.776351	8.463201	8.563299	10.873043	8.672774	5.455828	7.391725	6.926463
ENSSSCG00000000847	TDG	23.480849	22.450446	21.848595	29.370028	15.248457	13.789252	21.271696	24.41679	16.255904	22.571442	22.107855	22.282084	20.514655	19.264638	20.170545	21.536263	17.629219	18.026665	22.880205	26.707601	22.843657	19.200466	22.664208	21.588882
ENSSSCG00000000848	GLT8D2	1.253399	1.302567	0.813395	1.085239	0.513467	0.678289	0.639678	0.811321	0.628628	0.701047	0.601387	0.717414	1.338045	1.019983	0.490146	1.879117	1.453163	0.812215	0.654277	1.916684	0.813731	0.398579	1.289136	0.612233
ENSSSCG00000000849	HSP90B1	475.577395	910.229461	683.309746	348.810808	389.270147	236.327666	422.21083	340.228776	336.604353	555.736828	514.373988	442.61962	662.7358	496.615174	443.373494	549.749704	536.785587	414.674043	785.94228	906.236614	502.571564	353.882651	823.386422	596.266285
ENSSSCG00000000853	NT5DC3	3.15036	3.731906	2.969134	2.932683	1.762335	2.843686	3.17936	2.056872	2.773758	2.234511	2.599171	3.748793	1.978431	3.551791	2.33896	3.074804	2.390687	2.207829	2.908349	2.769449	2.646788	2.500021	1.941971	3.060846
ENSSSCG00000000854		0.019259	0.010081	0.010652	0.041511	0.014229	0.007808	0.058769	0.040215	0.016585	0.017615	0.010724	0.047934	0.006486	0.024984	0.045285	0.024704	0.014372	0	0.039179	0.016207	0.015278	0.022167	0.044353	0.050675
ENSSSCG00000000856	PAH	0.182731	0.086635	0	0.229249	0.0122	0.120553	0.043253	0.059164	0	0.080606	0.055205	0.061738	0.133576	0.04282	0.012941	0.183754	0.016433	0.147538	0.144648	0.069637	0.026203	0.037975	0.038098	0.0145
ENSSSCG00000000857	IGF1	2.036243	2.618826	1.858495	1.942615	1.441653	1.257462	1.250167	0.574517	0.846613	1.166355	1.128307	1.17434	1.60716	1.241857	1.66167	1.463885	0.867081	1.618676	0.985788	1.175448	1.680056	1.190438	2.054381	1.385466
ENSSSCG00000000858	PMCH	0	0	0	0	0	0	0	0	0	0	0	0	0	0	0	0	0	0	0	0	0	0	0	0
ENSSSCG00000000859	PARPBP	0.780908	1.214942	1.061908	0.985846	0.600225	0.547474	1.127012	0.415456	0.343451	0.683427	0.571379	0.686029	0.968281	1.490449	0.765512	1.31775	0.914062	0.800442	1.079293	1.460312	0.892667	0.706911	1.416291	0.998371
ENSSSCG00000000860	NUP37	2.359118	3.342443	2.640411	2.335611	2.011901	1.892155	2.441625	2.772496	2.808283	3.058082	3.062545	3.42749	3.300576	3.923842	2.971312	4.18148	4.235422	2.601923	3.749168	3.489547	3.20488	2.544889	3.795352	3.814394
ENSSSCG00000000862	GNPTAB	9.846255	10.356275	8.720757	11.710502	6.549215	7.622306	12.399284	7.852326	6.782372	9.274826	7.137794	10.285917	8.341874	11.519224	7.233015	12.146093	7.98609	7.909852	9.955716	11.126247	7.462443	7.732103	9.219969	10.602931
ENSSSCG00000000863	SYCP3	0	0	0	0	0	0.114134	0	0	0	0	0	0	0	0	0	0	0	0	0	0	0	0	0	0
ENSSSCG00000000864	CHPT1	38.639889	28.66863	26.447047	36.627187	28.959055	47.246904	39.458896	32.045618	35.317995	31.334962	29.247041	33.428093	27.923417	30.987315	23.702154	35.983409	37.231454	32.374858	32.151538	30.654046	28.206329	29.72819	27.407728	35.32833
ENSSSCG00000000866	MYBPC1	0.126793	0.00863	0	0.018255	0.031199	0.018454	0.019872	0	0.019576	0	0.047082	0	0.015333	0.127716	0.017812	0.018086	0.031709	0	0	0.03842	0.033509	0.032351	0	0.018555
ENSSSCG00000000867	SPIC	0.974685	1.383543	1.107198	1.185089	0.749851	0.983779	0.773336	0.949878	0.720792	0.827926	0.351653	0.542078	1.832959	1.093367	0.781482	0.921558	0.746071	1.310077	0.602708	0.916408	1.429824	0.778818	2.026272	1.011267
ENSSSCG00000000869	UTP20	4.319901	7.675253	6.817573	4.790042	2.623825	2.426802	4.69026	4.28808	3.152015	4.105172	4.016221	5.591291	4.897553	3.995789	3.11513	4.387963	3.948464	3.69993	4.729118	7.387061	4.491667	3.425745	5.730905	4.778045
ENSSSCG00000000870	ARL1	25.88646	32.86098	27.576274	29.61953	20.476197	19.490761	23.478126	26.305362	20.384899	30.195673	28.175478	24.394873	30.242638	22.492871	25.292777	24.03772	22.912126	21.502691	31.64183	34.885099	25.138418	21.139278	29.518034	25.552873
ENSSSCG00000000871	SLC5A8	55.99262	86.736533	82.289008	46.390032	35.533138	27.038433	56.72148	28.606005	41.149428	47.710624	47.944207	80.895109	51.852331	68.534325	35.145048	65.477898	65.133869	56.126114	57.764082	75.289082	38.9817	30.875344	59.723854	50.274383
ENSSSCG00000000873	ANO4	0.080347	0.049199	0.11135	0.261729	0.047919	0.065154	0.070148	0.038759	0.130347	0.092395	0.057675	0.178701	0.014583	0.037364	0.062913	0.018521	0.215187	0.052177	0.081858	0.109597	0.085782	0.099373	0.024975	0
ENSSSCG00000000874	GAS2L3	12.582298	12.649414	11.608638	11.714866	6.292013	13.43894	10.891682	14.731823	9.318447	10.392748	14.071779	7.83186	9.28636	8.719293	10.999316	9.18503	6.153623	8.301946	8.347231	9.074821	8.804863	8.208696	10.74061	9.718225
ENSSSCG00000000875	NR1H4	40.218095	22.221778	17.08883	29.864935	22.572137	35.783286	31.598096	19.378759	21.74595	30.31899	21.529147	19.839911	17.975882	17.673671	21.491603	23.898066	18.983154	20.862893	23.766108	21.245035	24.027474	28.540087	21.923034	40.401113
ENSSSCG00000000877	SCYL2	33.103063	30.598026	25.025739	38.05286	19.791275	26.667512	31.604496	21.461936	23.697906	26.279087	23.016214	28.89158	25.279194	26.217028	20.640196	29.250441	22.186063	24.190339	25.564275	31.986666	25.47743	23.254011	25.74528	29.953006
ENSSSCG00000000883		0	0	0	0	0	0	0	0	0	0	0	0	0	0	0	0	0	0	0	0	0	0	0	0
ENSSSCG00000000884	APAF1	10.882818	11.865131	9.235033	12.83966	12.197462	6.642206	18.384904	18.249457	16.399998	20.596285	10.468031	18.645803	20.546313	10.095091	6.411141	10.607401	16.914968	24.523228	17.713528	23.694707	18.845258	9.953712	26.045093	15.822024
ENSSSCG00000000886	SLC25A3	605.139038	458.69333	457.366824	560.724712	500.862047	642.537688	576.281838	484.95326	566.102276	390.372593	536.746403	617.269117	439.382281	616.217124	447.57269	424.990636	486.366777	598.981784	492.668907	449.517426	405.677918	585.897239	432.661747	532.083001
ENSSSCG00000000887		18.795712	30.657218	21.533685	15.693558	7.429084	14.026878	13.260856	8.791011	0.716312	0.601148	9.781529	1.487973	0.90278	12.357731	9.092562	14.225905	12.974893	0.531268	13.094886	15.586783	0.752374	0.542769	0.836087	5.239921
ENSSSCG00000000890	NEDD1	10.491465	10.003301	8.061787	10.157841	5.544821	10.057194	11.714104	8.650917	7.701074	7.784189	8.091077	7.272595	8.179477	9.418052	7.014403	9.681496	8.608506	8.949785	9.773413	10.30712	7.368165	6.438167	9.652771	9.858258
ENSSSCG00000000891	LTA4H	123.987081	144.869834	144.95515	138.028527	139.913642	187.050386	180.125076	149.622528	171.802715	129.186104	127.384443	199.994983	134.726716	149.153216	104.405266	176.761234	172.426734	180.504398	174.118369	174.324353	135.678953	173.027309	143.776736	179.082418
ENSSSCG00000000892	HAL	0.225374	0.086378	0	0.234417	0.037547	0.060943	0	0.025636	0.086175	0.180475	0.041848	0.107611	0.382186	0.561807	0.304654	0.255742	0.20235	0.16105	0.325753	0.23645	0.266209	0.163364	0.269168	0.153975
ENSSSCG00000000893	AMDHD1	0.089655	0.402449	0.100999	0.940183	0.065829	0.365173	0.395174	0.429943	0.153626	0.493023	0.250135	0.382624	0.605709	0.842954	0.139559	1.694143	0.666366	0.434279	0.662324	1.143445	0.385605	0.135256	0.366946	0.787229
ENSSSCG00000000894	CCDC38	0.019051	0.01333	0.063356	0	0	0	0.033264	0.022745	0.047051	0.02324	0.021222	0	0.038513	0	0	0.065212	0.018947	0.061239	0.015526	0	0.007553	0	0.021977	0
ENSSSCG00000000895	SNRPF	34.105987	44.935533	38.034746	20.323194	41.72123	24.200534	15.874044	36.893933	34.123355	42.737236	36.589139	31.70163	51.916452	57.072765	44.211882	45.508746	46.042395	50.738369	34.547273	33.792931	43.777566	31.409207	51.717145	38.189939
ENSSSCG00000000896	NTN4	2.436271	1.280818	1.231725	3.107258	0.968211	1.779428	1.639769	0.702319	1.534945	1.669289	0.808536	1.945585	1.508976	2.596549	1.823804	2.942577	1.371858	1.1462	1.376857	2.185444	1.368428	1.107615	1.364046	2.145089
ENSSSCG00000000900	VEZT	5.501477	4.820614	4.288444	7.389961	2.965311	3.638199	4.914444	3.932105	3.602829	4.139124	3.365681	4.237317	4.220647	4.494882	3.634206	5.608124	4.542026	4.813712	4.726139	6.803517	4.206262	3.538149	5.169511	5.356849
ENSSSCG00000000901	FGD6	2.00351	2.025392	1.445894	2.559292	0.899866	1.416827	2.233118	1.068012	1.513637	1.599047	1.33853	2.553279	1.884174	3.224824	1.595961	2.584146	1.559831	2.205839	1.748304	2.551809	1.732192	1.513709	1.940651	2.402639
ENSSSCG00000000902	NR2C1	7.560895	5.829647	4.974049	6.533912	4.012749	5.826137	7.084902	5.148185	4.743951	4.247724	5.130063	6.60217	4.615273	5.738531	3.807372	6.549173	5.57156	6.850045	5.151841	5.969807	4.66151	4.93346	5.999782	5.72015
ENSSSCG00000000905		208.014287	227.330461	235.774831	192.868535	257.155549	284.130279	291.408322	251.980029	282.189065	206.613429	318.088366	258.027374	230.000763	218.196742	233.667453	239.548523	272.713987	273.517749	230.994184	208.697908	228.07688	277.583341	220.49179	252.130228
ENSSSCG00000000906	TMCC3	45.412952	19.682427	18.562635	43.60158	18.155048	27.557408	25.257693	18.15832	27.827231	22.25906	22.934208	31.348517	14.333112	16.780434	21.753986	11.762244	10.137489	20.380239	23.437693	14.228437	25.627855	26.978804	16.190481	24.436447
ENSSSCG00000000907	PLXNC1	8.173325	8.30945	6.847468	6.411456	4.610585	3.4656	9.640512	3.83386	3.37446	5.542342	5.655717	5.076052	6.870305	8.968477	5.961121	11.096994	7.473721	5.096608	6.999291	11.180352	6.515095	3.007313	10.436571	7.107899
ENSSSCG00000000908		96.803011	110.102958	95.01998	103.750741	71.74562	63.907507	86.360869	86.536204	84.866214	118.630295	100.226901	99.949842	106.819808	89.950876	100.680821	104.16195	92.101851	89.470437	98.730197	118.632881	114.507101	98.042989	104.23315	102.698698
ENSSSCG00000000910	CRADD	7.590464	5.993184	5.6458	5.545292	4.553529	6.901459	6.972411	6.219806	7.539029	5.05237	6.436117	6.87358	4.523498	5.941766	5.495795	7.442142	7.133376	7.814106	6.722716	5.168647	6.149467	4.796945	4.76906	6.712308
ENSSSCG00000000915	DCN	80.599724	141.614798	96.198555	137.491246	73.851058	66.478863	121.234842	70.504213	56.293778	65.620283	65.84821	67.733	75.466604	91.609579	74.28978	164.734609	111.067451	80.988514	93.622735	89.384442	76.710751	41.188807	146.764004	89.295763
ENSSSCG00000000916	LUM	26.782	40.538216	26.398451	42.353785	24.907291	16.402396	33.357005	23.911671	17.971339	22.180356	23.591493	21.52638	26.962219	37.94316	28.263895	49.146221	26.750912	30.191602	34.510933	33.385628	23.247774	10.794174	46.057239	34.45285
ENSSSCG00000000917	KERA	0	0.014763	0	0.145446	0	0	0	0	0	0	0	0	0	0	0.032783	0	0	0	0.034311	0	0	0	0	0
ENSSSCG00000000918	EPYC	0	0	0	0	0	0	0	0	0	0	0	0	0	0	0	0	0	0	0	0	0	0	0	0
ENSSSCG00000000920	POC1B	20.350444	21.96426	21.056051	22.0406	17.474092	20.741147	26.538676	22.305636	19.229918	17.310818	18.009935	26.219933	22.309564	26.790779	17.29653	30.112915	25.524078	26.14589	25.203435	30.40177	18.297442	19.268448	21.67636	25.182016
ENSSSCG00000000924	C12orf50	0.42974	0.21881	0.586043	0.331462	0.17587	0.155168	0.502196	0.428279	0.123059	0.320586	0.42583	0.089605	0.257674	0.164257	0.223801	0.368495	0.118549	0.192215	0.273663	0.243441	0.113412	0.036341	0.138467	0.630518
ENSSSCG00000000925	C12orf29	6.940863	11.077597	11.684556	7.004666	7.562784	6.057084	8.544109	13.467753	5.893011	8.090604	8.50517	4.712712	8.983332	6.198978	6.325779	9.83148	10.308893	9.061194	7.385388	11.668356	7.755389	2.329562	9.017756	6.559611
ENSSSCG00000000926	CEP290	2.569977	4.340432	3.554096	2.644996	1.898101	1.573164	2.810309	3.724858	1.357977	2.180978	2.569741	1.172542	3.147591	2.298882	1.14106	6.009144	3.420974	3.746451	2.526271	4.937915	2.015419	0.498365	2.874917	2.042444
ENSSSCG00000000927	TMTC3	5.289655	4.102334	3.487197	6.49571	1.982665	2.860573	4.686677	3.477389	2.829148	3.867943	2.198341	3.967036	2.788983	2.463522	1.682746	3.73789	2.069769	2.855293	2.741967	4.343341	2.93893	1.940944	3.332037	2.905813
ENSSSCG00000000932	NTS	2.333033	1.324718	1.716557	2.450826	2.328534	3.812629	3.769053	4.746007	3.792121	4.422489	1.070295	1.635696	1.298165	1.066912	2.121288	1.289468	4.192163	3.280964	3.38247	2.620983	1.003176	1.562168	4.183704	2.475554
ENSSSCG00000000934	LRRIQ1	0	0	0	0.019761	0	0	0	0	0.01973	0	0	0	0.015435	0.009905	0	0.019319	0	0.009202	0	0.019291	0.004544	0	0	0
ENSSSCG00000000936	SLC6A15	0	0.035319	0	0.038158	0.016299	0.01791	0	0.039553	0	0	0.0246	0.041293	0.014882	0	0.017289	0.018901	0.010979	0	0	0	0.02626	0	0.038233	0.019392
ENSSSCG00000000937	MYF5	0	0	0	0	0	0	0	0	0	0	0	0	0	0	0	0	0	0	0	0	0	0	0	0
ENSSSCG00000000939	ACSS3	1.433741	2.302919	1.169315	1.569886	1.282012	1.445363	2.966662	1.147817	1.388832	1.377041	2.196492	1.212205	2.247195	2.964579	1.488703	4.184334	1.794968	1.420332	2.746044	2.958356	1.954819	0.678102	2.298696	2.787693
ENSSSCG00000000940	PPFIA2	0	0.042915	0.019352	0.098702	0.011335	0	0.015038	0	0.059325	0.009361	0.019193	0.010733	0.089554	0.014885	0.040488	0.118183	0.042845	0.055379	0.042115	0.014528	0.071264	0.0132	0.052119	0.013226
ENSSSCG00000000941	METTL25	3.995915	4.589339	3.801528	4.002038	1.524533	2.75484	4.013533	2.967818	1.850619	2.760405	2.768464	2.650864	2.843767	3.410896	2.542578	4.47663	2.681484	3.720319	3.30663	4.226185	2.118219	2.045885	3.695736	3.559613
ENSSSCG00000000943	OTOGL	0.030028	0.006986	0	0.069043	0	0.016224	0	0.011944	0.025858	0.006103	0.027867	0.006228	0.006742	0.017312	0	0.034239	0.00498	0.016077	0.048872	0.050544	0.019507	0.03072	0.022653	0.008779
ENSSSCG00000000948	SYT1	0.107199	0.255173	0.142675	0.574715	0.031652	0.452101	0.093615	0.268806	0.239841	0.170005	0.167187	0.120262	0.303412	0.203608	0.268591	0.733996	0.085281	0.137853	0.244713	0.343835	0.237973	0.065639	0.334042	0.169434
ENSSSCG00000000950	E2F7	1.12768	1.478388	1.17374	0.645495	0.80714	0.538651	0.967926	0.543414	0.557344	0.940993	0.952524	1.497209	1.226986	2.014648	1.01749	1.670046	1.336043	1.377472	1.38833	1.768998	1.209969	1.023541	2.003293	1.225109
ENSSSCG00000000951	CSRP2	10.404764	27.623374	13.71334	6.977255	15.612967	6.270982	11.262655	11.604046	10.949099	16.991237	19.332611	9.292369	22.984031	15.116974	22.585392	18.357375	20.141552	13.320083	16.654676	24.031524	25.67024	9.28592	29.295946	12.391224
ENSSSCG00000000952	ZDHHC17	10.521609	15.672838	12.904484	12.746087	7.827609	9.7472	12.911406	12.312534	7.39962	9.601706	10.834181	8.223894	9.529982	8.967633	7.699405	14.1058	10.958702	10.485358	9.263412	13.921234	8.262635	5.169396	13.043972	8.89463
ENSSSCG00000000955	TBC1D22A	11.393494	8.785067	9.991996	7.776702	10.700417	10.635354	12.979981	8.852723	13.676337	8.333766	19.480978	8.144356	5.948282	8.910072	11.301338	10.479572	9.521781	9.909075	7.453269	8.313868	10.321026	11.596665	6.505988	7.973109
ENSSSCG00000000958	DYRK2	31.877678	22.742702	20.348971	38.697318	13.555453	23.58303	26.078948	18.216402	24.667197	20.123717	18.905531	25.741365	17.158282	20.562539	17.799498	22.441522	16.011544	21.534683	26.757419	24.855988	18.174069	17.468402	18.319736	23.6048
ENSSSCG00000000959	LARGE1	3.426081	3.396062	3.298819	2.959515	3.407557	4.941524	2.944106	4.543926	3.884105	3.197738	4.788069	3.530527	2.778824	3.773142	2.811299	3.938365	2.223821	2.918339	3.29476	3.133538	2.683903	3.064264	1.931742	2.323651
ENSSSCG00000000960		0	0	0	0	0	0	0	0	0	0	0	0	0	0	0	0	0	0	0	0	0	0	0	0
ENSSSCG00000000963	SYCE3	0	0.132265	0.208322	0	0	0	0	0	0	0.111046	0	0	0	0	0	0	0	0	0	0	0	0	0	0
ENSSSCG00000000964	LMF2	4.43621	11.208146	9.515081	3.154259	7.625796	4.659567	8.492138	6.577738	5.778894	6.906744	15.824451	4.104518	5.816046	3.936482	11.567626	8.063658	8.372591	7.521874	6.163074	9.112053	9.450706	5.390505	6.887824	3.073961
ENSSSCG00000000965	NCAPH2	4.180516	7.863213	6.815466	3.090303	4.497343	4.013355	4.538401	4.742495	4.777782	4.553765	7.603901	4.286456	4.946183	5.052756	6.944414	5.524866	7.472842	5.778997	5.398581	7.134247	6.246715	4.171166	7.302945	3.929517
ENSSSCG00000000967	ODF3B	0	0	0	0	0	0	0	0	0	0	0	0	0	0	0	0	0	0	0	0	0	0	0	0
ENSSSCG00000000968	SBF1	4.931119	9.119869	8.247529	3.975193	4.957488	3.344033	7.289537	5.302079	4.231453	5.412972	12.806551	3.584512	4.447358	4.24687	7.935521	5.897811	5.902634	5.901188	5.630219	8.83213	6.931285	4.245592	6.115776	3.285427
ENSSSCG00000000970	PPP6R2	9.933362	16.722838	21.09412	7.629919	11.492925	9.276038	13.550648	16.096126	9.466009	11.957426	31.187925	6.394294	10.810641	8.075158	17.283138	13.124334	15.72833	15.079008	10.403281	17.250248	13.909987	6.085812	13.163532	8.081102
ENSSSCG00000000971	HDAC10	5.979588	11.585684	12.900556	4.139996	7.09449	6.064751	8.170213	10.889921	6.661448	8.54915	21.251233	4.48445	7.741814	4.947957	12.870154	10.50322	12.105539	9.776011	6.38609	10.487234	11.228441	5.857797	8.845036	3.728599
ENSSSCG00000000972	TUBGCP6	2.785648	5.628181	5.046357	2.693784	2.331702	2.084111	2.845069	3.232211	1.992194	2.609865	4.026515	2.493592	2.632074	2.388701	3.212488	3.945186	3.141293	3.14091	2.816188	4.584954	3.269041	1.53213	4.345609	2.773349
ENSSSCG00000000973	SELENOO	5.990651	11.873926	13.555795	3.910988	10.261051	5.613524	8.625596	10.519517	9.36074	10.07184	25.482599	6.063995	6.552593	5.549704	14.373434	7.016405	8.711515	11.860783	6.277905	9.716375	11.164577	9.18765	8.055512	5.384827
ENSSSCG00000000974	TRABD	2.401685	8.038434	9.896519	1.700175	4.571764	2.478028	4.887251	5.346467	3.584999	5.367004	21.408933	2.617939	3.469525	1.706195	8.680148	4.128295	6.743598	4.212289	4.32018	6.115214	7.947973	2.711388	5.027813	1.895611
ENSSSCG00000000975	PANX2	0	0.124454	0.03285	0	0.043618	0.02399	0	0.052977	0	0.036073	0.115293	0.055339	0	0.025493	0	0.075953	0.132241	0.023774	0.024134	0.125026	0.10543	0	0.119606	0.07794
ENSSSCG00000000978	MLC1	5.907883	5.143401	3.740141	4.054754	6.49	4.183462	2.809995	2.04691	3.696953	4.54075	9.189564	3.226293	4.128233	4.169953	5.928992	3.463579	3.17893	2.297047	4.624742	2.909435	7.74836	6.36519	4.330446	3.616809
ENSSSCG00000000980	ALG12	1.766031	5.371814	5.495011	1.128912	3.492339	2.303279	3.217571	3.667993	1.956471	4.28318	13.806392	1.918354	3.009414	1.879031	5.591544	2.948714	5.123424	3.404652	1.902382	4.895254	5.096456	2.33512	3.532831	1.472674
ENSSSCG00000000981	CRELD2	13.913658	30.389783	25.046412	6.294713	18.829459	7.791503	12.521826	14.375192	10.717467	20.24206	44.56891	10.145612	25.554034	15.946112	28.366538	17.220183	20.547333	16.850899	23.311382	29.859684	22.037406	12.702289	32.633141	11.945316
ENSSSCG00000000982	TTLL8	0.02725	0.013855	0.124692	0	0.040212	0.022109	0.023816	0	0	0.016624	0.022089	0	0	0.023506	0.021326	0.023333	0.026308	0	0.044475	0.069105	0.055617	0	0.015743	0
ENSSSCG00000000983		0.018029	0.018917	0	0.015566	0.013312	0	0	0.010762	0.050059	0.037592	0.010041	0.011232	0.012148	0.015573	0.084526	0.087952	0.021691	0.011678	0.047353	0.060819	0.057187	0	0.010397	0
ENSSSCG00000000985	EXOC2	28.332429	33.020002	34.650145	24.040767	21.583979	25.243141	32.92925	31.90893	19.446178	25.175233	38.257316	17.116145	24.77755	23.447155	26.788891	30.721974	28.449433	31.323192	24.023983	32.435851	27.067299	18.111844	28.772794	21.130533
ENSSSCG00000000991	FOXQ1	0.817417	0.129545	1.02377	0.476316	1.000227	0.443956	1.042013	1.306738	0.622471	0.776948	3.294255	0.171462	0.245454	0.465709	1.555005	0.390597	0.675016	0.366647	1.048392	1.17049	1.183777	0.890409	0.159349	0.401447
ENSSSCG00000000994	GMDS	128.058913	161.091023	130.913728	134.034875	138.458577	121.585192	113.06566	87.434329	132.665222	137.01709	150.886019	162.2044	163.216614	176.672908	159.339904	136.270117	135.903958	149.209329	145.156938	162.891321	147.789671	154.895418	158.820785	137.484839
ENSSSCG00000000997	PPP1R3G	0	0	0	0	0	0	0	0	0	0	0	0	0	0	0	0.09233	0	0	0	0	0	0	0	0
ENSSSCG00000000998	RPP40	2.123619	4.571487	3.460275	1.846962	3.147957	1.719802	2.661614	4.370886	2.212124	2.493832	3.561432	2.962613	4.118746	2.72874	2.764573	2.5477	3.003818	3.613558	3.889605	4.255013	3.297846	2.009986	3.780526	3.483234
ENSSSCG00000000999	CDYL	2.75769	3.365492	3.162281	3.580638	1.720479	2.301797	4.139308	1.694166	2.945646	2.071288	5.485307	2.394492	2.179315	1.4101	4.233492	2.131153	1.382773	2.321106	2.035267	3.802746	3.442679	2.382047	2.368433	1.969293
ENSSSCG00000001000	ECI2	41.13711	35.504253	31.169685	37.28635	28.117241	26.10599	28.124938	30.077756	29.463369	29.527733	26.867498	38.245109	26.218467	26.66855	36.948965	24.081198	24.359255	31.641784	35.042528	29.91433	43.009788	44.679619	29.564131	43.457291
ENSSSCG00000001001		0	0	0	0	0	0	0	0	0	0	0	0	0	0	0	0	0	0	0	0	0	0	0	0
ENSSSCG00000001002	PRPF4B	39.382142	47.877534	43.855078	41.839622	26.222301	27.884998	40.991099	36.613768	22.141163	33.61177	34.742284	29.509846	31.872302	30.495345	28.560593	35.049599	30.694762	36.447783	38.116245	46.927918	31.821239	21.733865	39.31454	32.827628
ENSSSCG00000001004	SLC22A23	6.291895	6.305526	7.250782	5.08951	5.161332	6.592445	8.18708	6.611243	7.414992	6.149093	16.495282	5.021556	3.911758	5.207553	9.243415	6.146127	5.160096	7.022327	6.1274	6.752655	7.275896	6.824027	4.360699	5.115338
ENSSSCG00000001005		0	0	0	0	0	0	0	0	0	0	0	0	0	0	0	0	0	0	0	0	0	0	0	0
ENSSSCG00000001008	BPHL	48.572739	56.60267	56.299164	48.01854	70.401453	65.18029	56.502385	53.524064	63.531177	49.910105	61.48661	59.276755	52.819174	57.455448	62.209289	54.885374	55.324458	66.79481	55.380101	48.372294	56.232027	62.514723	54.527446	54.890647
ENSSSCG00000001009	RIPK1	24.653169	16.130939	16.209135	20.785399	14.372643	12.939973	18.106845	15.041678	11.662677	16.330199	14.569523	14.0484	12.222398	14.053806	15.941175	13.197314	13.922673	15.436497	16.061401	15.35535	16.4124	13.190354	14.236893	13.915845
ENSSSCG00000001010	WRNIP1	6.355879	10.833348	11.645195	5.278477	8.208144	5.678689	8.589714	8.932243	7.342012	8.040363	18.18952	5.382688	7.293779	6.006821	10.269185	8.995911	10.017401	8.661924	6.910132	9.288209	10.17234	5.452748	8.681271	5.925473
ENSSSCG00000001011	SERPINB1	328.644426	162.71556	170.665281	283.659978	232.287152	183.273784	177.271018	147.529333	214.039866	226.071912	197.979775	234.874805	180.771798	170.527874	281.398101	153.81411	140.871428	175.077047	180.23141	199.838277	244.181951	303.691405	166.425261	185.896506
ENSSSCG00000001021		0.688854	1.42485	0.959723	1.128489	0.66626	0.629402	1.169005	0.849323	0.813931	0.840803	3.527149	1.076542	0.551702	0.44462	1.178706	0.627388	0.491816	0.866297	0.457905	1.278896	1.0058	0.885609	0.598739	0.568256
ENSSSCG00000001022	SSR1	123.773087	164.356442	127.631182	100.731166	112.759774	84.558902	115.523367	86.013417	87.600746	121.792253	151.628526	136.110688	145.985213	127.656332	124.562583	100.616219	116.590402	110.940309	147.015446	162.449004	127.772037	123.186249	130.648188	117.454431
ENSSSCG00000001024	RIOK1	5.626094	5.67041	4.493524	5.096515	4.227078	3.571809	4.695714	5.264889	2.914242	3.862794	3.70728	4.818764	3.737214	3.900048	2.984152	3.65453	3.434146	3.679313	4.450978	5.403342	3.656	2.709322	4.998725	4.047886
ENSSSCG00000001025	DSP	55.201984	32.411963	28.252717	60.280234	20.518059	47.296046	50.959694	35.1049	44.203983	30.898678	33.665655	39.265263	21.497265	31.60761	30.823833	30.901572	23.420603	40.083854	41.92739	32.314913	26.097787	42.967875	19.996415	48.795776
ENSSSCG00000001027	BMP6	0.596442	1.81202	1.27735	0.564996	0.514669	0.441647	1.266169	0.508918	0.415303	0.693083	0.98761	0.928481	1.665615	1.339049	1.332373	1.623203	1.925273	1.598644	1.215853	2.13005	1.238063	0.390712	1.993145	1.16255
ENSSSCG00000001033	SLC35B3	15.854023	15.93502	11.120528	19.511015	9.281579	10.354239	12.19549	12.094861	9.250776	12.87317	12.722152	12.368503	15.051773	11.834762	11.54101	10.285477	10.975949	9.296493	14.925404	13.870895	12.736264	10.354499	14.607139	12.082845
ENSSSCG00000001036	TFAP2A	0.094566	0.400894	0.197301	0.054556	0.112417	0.102329	0.221849	0.094155	0.135539	0.123908	0.105374	0.019674	0.127503	0.153353	0.099366	0.215987	0.29153	0.122471	0.128071	0.266748	0.099913	0.072224	0.259975	0.166237
ENSSSCG00000001038		137.546396	108.107904	130.536711	158.101707	181.106474	152.434418	128.520344	150.475804	140.04758	111.020362	150.394264	130.215702	157.825037	177.161261	173.712436	133.947649	149.046954	181.790513	144.789904	129.569488	134.458571	180.87663	102.643759	136.75567
ENSSSCG00000001040	C6orf52	5.408615	7.491943	3.783261	7.712083	7.065895	14.035291	9.097052	9.332753	9.383787	6.867475	8.33199	7.048991	7.216248	13.648869	9.975154	14.573706	9.870679	8.639785	8.411785	9.174426	10.169639	13.027029	5.672475	6.744747
ENSSSCG00000001041	PAK1IP1	13.259198	28.803748	21.557916	15.203235	17.370301	8.364223	14.689202	22.029443	11.720634	16.456509	19.51913	17.086697	24.706722	15.868671	17.357632	19.0109	18.167165	18.578497	17.33864	28.903263	22.64095	9.214512	23.554906	17.367236
ENSSSCG00000001042	MAK	0	0.008404	0	0.074405	0.035411	0.069698	0.037582	0.042977	0.020641	0.052373	0.023913	0	0	0.062114	0.018497	0.036781	0.011927	0.019285	0	0.040526	0.019018	0.036153	0.041552	0.037756
ENSSSCG00000001045	ELOVL2	0.063467	0.103671	0.119593	0.146203	0.109315	0.068631	0.110845	0.101797	0.054615	0.051616	0.118822	0.120087	0.099796	0.092703	0.049695	0.021831	0.031557	0.102018	0.086235	0.214265	0.092252	0.016193	0.036622	0.113256
ENSSSCG00000001048	ADTRP	96.438865	39.875818	56.176202	98.98826	48.821378	42.98883	56.360583	52.396354	74.997452	73.291125	43.270855	67.704192	37.261682	35.000899	56.37481	50.664565	38.363064	54.001962	60.486929	52.678031	43.141824	54.120041	32.1624	51.1889
ENSSSCG00000001049	HIVEP1	4.103606	2.472553	1.881387	3.565958	1.642583	3.080563	2.990802	1.865912	2.711224	1.809063	1.593426	3.337752	1.100747	2.637405	1.665454	2.039918	1.595914	2.4706	2.793457	2.527011	1.656083	3.109406	1.497423	3.059121
ENSSSCG00000001052	PHACTR1	2.071046	2.344964	1.544762	1.886565	1.835498	1.890281	3.651534	1.753914	1.537628	1.597406	2.104056	1.226251	1.266647	1.670664	1.73123	1.899485	1.552539	1.421444	1.800315	1.740251	1.12091	0.766471	1.304111	0.870955
ENSSSCG00000001053	TBC1D7	17.594395	16.696687	17.407451	16.289994	18.259358	16.343099	16.133185	18.794308	17.048397	16.348483	21.976844	15.816931	22.326486	18.693653	19.659515	21.073533	20.785456	20.98948	21.06716	18.717872	20.832471	17.26838	17.495821	18.411363
ENSSSCG00000001056	RANBP9	28.552772	24.333977	23.949339	30.304601	20.791004	24.532792	27.45889	26.020632	20.201273	22.073042	21.557144	19.314776	19.377914	23.498736	21.202375	25.256736	23.283	25.379743	22.743852	25.52689	21.259009	16.440389	23.067088	22.250978
ENSSSCG00000001057		14.989861	11.670787	11.587841	12.52542	9.219108	15.759492	12.64003	17.146337	14.273334	10.924393	11.384282	13.107222	9.288711	10.603166	10.494992	10.186323	10.116399	12.570021	12.373744	12.629223	9.25541	11.20111	8.728099	11.694575
ENSSSCG00000001060		0	0	0	0	0	0	0	0	0	0	0	0	0	0	0	0	0	0	0	0	0	0	0	0
ENSSSCG00000001061	JARID2	10.665612	7.590842	7.156565	11.361139	6.695853	8.203938	8.756011	10.069679	8.244177	7.621163	7.607257	7.823815	6.544018	7.45254	6.629804	6.53986	6.521176	7.971705	6.486118	8.488311	6.269816	8.025853	6.424285	7.332666
ENSSSCG00000001062	DTNBP1	4.274516	4.34307	3.342536	3.918738	6.131774	6.842439	4.652613	3.410512	4.361924	3.742996	6.539642	4.784773	5.577681	7.713627	5.45467	5.98727	7.445129	4.745614	4.121103	4.580058	4.603548	4.400069	4.509328	4.03904
ENSSSCG00000001063	MYLIP	14.969427	7.510103	9.814225	9.401508	5.339108	9.553366	6.984417	8.101115	9.058629	4.461234	7.975643	5.854981	4.840188	5.47913	3.756046	6.482645	7.900992	8.540149	6.455265	6.666543	5.471259	7.489321	3.719626	9.253655
ENSSSCG00000001064	GMPR	43.180801	26.87406	28.492289	16.108519	109.921414	44.949546	31.700928	34.640375	34.554802	45.787928	35.279121	35.1043	29.969166	26.319105	48.620471	18.586167	44.342764	24.781896	19.700008	19.120501	57.33219	46.438152	26.844453	30.169183
ENSSSCG00000001065	ATXN1	2.29963	1.284541	0.955963	2.426325	0.620859	1.552627	2.053255	0.696517	1.256394	1.210151	1.027027	1.337279	0.731312	1.604678	0.933056	1.647322	0.661979	0.984468	1.577308	1.356328	1.018545	1.191708	0.678505	1.515559
ENSSSCG00000001067	STMND1	0	0	0	0	0	0	0	0	0	0	0	0	0	0	0	0.143264	0	0	0	0	0	0	0	0
ENSSSCG00000001068	CAP2	0.456354	1.824173	1.147763	3.724305	0.551351	0.722557	0.487655	0.436893	0.724466	0.291105	0.542688	0.385225	0.751279	0.657831	0.462785	1.458989	0.616256	0.98395	0.412358	0.640764	0.681555	0.242829	0.841584	0.562714
ENSSSCG00000001070	FAM8A1	20.625314	17.560088	18.025384	16.859199	12.887701	19.094627	22.011972	18.650362	11.754195	13.26629	15.9754	11.943327	13.743163	16.438425	13.291493	19.635088	15.949584	16.798358	17.748655	19.735455	13.148085	10.862396	12.458572	14.313094
ENSSSCG00000001072	NHLRC1	1.82495	2.201989	3.194885	1.463086	2.307735	1.663242	2.568107	1.792312	2.066086	1.426682	2.605738	1.832899	3.006509	2.064108	2.787999	2.759114	2.20827	2.178122	1.740375	3.059083	2.914716	2.099835	1.27632	1.095129
ENSSSCG00000001073	TPMT	8.114332	5.193637	8.351245	8.650926	4.751489	4.574631	7.442258	6.41471	4.423424	6.038984	9.015258	5.974418	9.352955	5.392687	8.08873	5.753604	5.143791	8.513716	7.773478	8.782825	5.978501	9.397638	3.580453	3.236408
ENSSSCG00000001074	KDM1B	8.49509	10.135483	10.56166	10.815414	6.109872	6.778555	11.012291	7.690315	6.996937	7.415203	8.276884	8.660639	8.823747	7.932115	6.970609	9.101872	8.5511	8.81938	9.090158	12.340753	7.734829	8.41932	7.164827	7.005967
ENSSSCG00000001075		64.332572	71.063367	48.700081	74.781462	42.72812	52.617882	55.343598	49.787748	50.350126	68.674716	55.664024	56.137534	47.606137	57.532282	36.68796	59.093157	76.767586	68.240537	53.566035	58.065237	54.749472	41.900355	82.715314	71.89381
ENSSSCG00000001076	RNF144B	1.923693	2.7238	2.291327	2.281805	1.685859	2.201284	2.149924	1.91022	1.702197	2.817891	2.122769	2.173009	2.992184	2.826366	1.901091	4.357319	2.941479	2.152522	2.578294	4.866913	2.642103	1.43217	2.81284	2.067365
ENSSSCG00000001078	MBOAT1	15.148816	12.888849	11.704326	18.91325	13.800284	15.919635	15.938259	10.429581	16.185709	11.49766	11.65292	22.720964	9.548609	14.253908	10.476471	11.951909	9.371442	14.525367	13.226788	13.399035	12.34978	19.10753	10.523807	18.509161
ENSSSCG00000001080	CDKAL1	6.234931	6.255094	4.548886	8.732567	3.232084	4.410381	7.060134	4.321051	4.301042	5.9375	4.358315	6.379824	5.408641	6.66359	4.162479	6.512928	6.471032	5.623523	7.470066	7.849666	5.317759	5.345404	7.24538	7.460482
ENSSSCG00000001083		0	0	0	0	0	0	0	0	0	0	0	0	0	0	0	0	0	0	0	0	0	0	0	0
ENSSSCG00000001085	DCDC2	0.213304	0.07936	0.083803	0.195781	0.055711	0.081659	0.043975	0.060111	0.064949	0.043423	0.070091	0.015692	0.048003	0.065142	0	0.10772	0.06255	0	0.041058	0.021261	0.019948	0.038491	0	0
ENSSSCG00000001087	MRS2	25.183233	30.140148	29.346159	26.99859	19.367954	24.733208	30.678182	31.371955	20.070353	26.110994	24.645324	20.219964	26.985845	22.851373	22.016387	27.143184	26.785142	28.428502	22.076641	30.469616	25.163594	13.667801	22.838519	24.271828
ENSSSCG00000001088		0	0	0	0	0	0	0	0	0	0	0	0	0	0	0	0	0	0	0	0	0	0	0.57404	0
ENSSSCG00000001089	GPLD1	2.332804	1.482598	0.699588	3.03288	0.346769	1.102786	2.414272	0.551963	1.728411	2.271363	1.569379	1.886023	1.156466	2.843559	0.951329	1.89797	1.33794	1.444103	1.293029	0.986177	1.033717	1.029843	1.316189	1.322152
ENSSSCG00000001090	ALDH5A1	44.75561	32.913214	58.682807	40.361897	41.005006	66.080579	59.867704	50.912794	46.935043	50.910844	61.68345	30.519437	24.769851	39.368186	30.40171	28.938473	48.157135	57.4899	41.523969	24.166116	27.497412	47.204569	32.190967	46.876831
ENSSSCG00000001091	KIAA0319	0.203946	0.270609	0.286138	0.29326	0.070265	0.176308	0.189856	0.219094	0.409705	0.793075	0.567815	0.528042	0.247266	0.493634	0.223615	0.325796	0.636313	0.469518	0.38731	0.374028	0.156403	0.104288	0.219309	0.286188
ENSSSCG00000001092	TDP2	95.620701	63.922333	68.175831	113.307446	54.538166	115.658222	87.047306	73.578328	114.003428	123.82133	101.263665	85.929633	68.782491	85.04292	68.604017	74.152402	84.084778	90.683717	87.500411	66.214927	70.848273	89.215573	60.13867	110.394912
ENSSSCG00000001095	GMNN	16.412339	16.333554	17.201106	14.491001	14.581412	17.194438	19.857064	16.422907	14.320891	17.972644	16.933764	13.718995	18.165048	21.687975	14.6315	18.868214	22.148096	19.308766	13.948636	19.867364	16.709842	12.017379	18.155158	17.291051
ENSSSCG00000001096	ARMH2	0	0	0	0	0	0	0	0.112654	0	0	0	0	0.126955	0	0	0	0	0	0	0	0	0	0	0.083071
ENSSSCG00000001097	RIPOR2	3.001528	1.995782	1.692464	2.984813	1.542253	2.330477	3.159259	2.266064	1.900587	2.296588	1.923207	1.508675	2.091521	2.99484	1.934207	2.604473	2.575103	1.735857	1.602874	3.294237	2.165123	2.627059	2.488857	2.165311
ENSSSCG00000001098		0	0	0	0	0	0	0	0.065727	0	0	0	0	0	0	0	0	0	0	0	0	0	0	0	0.096992
ENSSSCG00000001099	CMAH	7.855221	6.203658	4.32637	19.47769	10.838491	5.697034	12.521496	11.50803	3.679565	9.502391	5.573134	5.968373	6.155546	7.526743	4.835593	7.150099	2.849515	5.322041	10.238849	7.739831	5.572098	2.272526	5.110027	4.890343
ENSSSCG00000001100	CARMIL1	23.236643	13.830964	12.993902	27.361093	11.043295	19.150398	17.189938	11.10001	17.981726	14.242355	12.909012	21.015014	11.291387	14.580177	12.496623	13.82115	11.186842	13.378435	18.634116	16.669634	15.504813	18.47991	10.761907	20.775993
ENSSSCG00000001101	SCGN	1.321464	2.808578	2.220943	2.300425	3.353625	3.278289	4.818704	3.124595	2.042517	2.94536	2.321277	3.356296	3.568008	3.966958	2.318927	4.017539	4.916766	3.515136	3.493817	3.271649	3.762798	3.205803	3.768751	3.379613
ENSSSCG00000001105		0	0	0	0	0	0	0	0	0	0	0	0	0	0	0	0	0	0	0	0	0	0	0	0
ENSSSCG00000001107	SLC17A1	0	0.028303	0	0	0	0.043287	0.023528	0.037176	0.020009	0	0.013095	0.014487	0.015926	0.022614	0.044941	0.09959	0.026056	0.041917	0.019362	0	0.118059	0.053303	0.022281	0.024868
ENSSSCG00000001131		0.470714	0.974172	1.246079	0.500549	0.347389	0.103094	0.981908	0.396261	0.428666	1.10021	0.928108	0.66432	1.157854	0.78077	1.014656	1.974468	1.364391	0.894952	0.943356	2.107993	0.724475	0.38552	1.806502	0.610247
ENSSSCG00000001132	BTN1A1	0	0	0.031574	0	0	0	0.024845	0	0.460921	4.421892	0.455649	1.356098	0.933527	0	1.897989	0.362255	0.028037	0	0.345283	0.286156	0.022526	0.926879	0.032847	0.024781
ENSSSCG00000001137	H1-3	21.011075	18.898614	14.139498	20.22646	12.943983	19.145937	16.794078	14.892523	24.257209	18.29168	44.752742	6.497266	20.459977	15.01649	26.337347	14.510749	13.850391	19.262612	39.873605	24.413929	25.785746	15.462393	20.857391	12.51165
ENSSSCG00000001156	ZNF322	21.044664	18.701763	21.373815	20.250458	16.389308	21.142784	21.967262	21.222468	16.961539	19.693149	19.15023	19.789251	18.625657	16.217387	15.521936	21.767006	18.765798	18.118496	16.492155	20.657147	15.571133	16.64527	15.733579	20.14792
ENSSSCG00000001164	ZNF184	12.678378	11.666311	9.367589	11.5245	7.38737	9.039894	12.78199	13.348643	8.077491	8.326442	7.75692	5.725129	10.574712	9.52392	7.560547	10.797859	10.451797	11.71874	7.679132	11.770203	7.963748	4.039099	12.573225	8.736797
ENSSSCG00000001197		0.51544	1.372002	2.694927	1.138685	0.554185	0.975201	0.745813	1.420181	0.424444	0.501057	1.00116	0.630957	1.071676	1.98034	0.744938	1.093825	1.402167	0.814441	0.859896	0.774403	1.523029	0.470072	1.328209	2.730941
ENSSSCG00000001201	ZKSCAN8	2.12972	3.787498	3.823193	1.977608	1.442082	1.899008	3.020518	3.09428	1.523416	2.172709	2.007547	1.662013	2.298482	2.356223	1.418701	4.431447	3.301162	3.12298	3.146923	4.063687	1.906844	0.701053	3.458963	2.477879
ENSSSCG00000001202	ZNF389	1.001471	1.54903	0.788967	1.042086	0.705456	0.930971	1.356472	0.758299	0.605351	0.717522	0.55233	0.755591	0.733953	0.817483	0.739514	1.600164	0.591405	0.636346	0.9253	1.69602	0.455534	0.529089	0.771251	0.968548
ENSSSCG00000001203	ZSCAN9	0.110512	0.234201	0.185276	0.048008	0.122041	0.179651	0.096959	0.132222	0.047446	0.404793	0.154024	0.276802	0.074567	0.474683	0	0.52156	0.493688	0.356071	0.362371	0.188171	0.131191	0.251922	0.25675	0.438108
ENSSSCG00000001204	ZKSCAN4	0.590615	0.324367	0.698617	0.255778	0.353796	0.659299	0.48457	0.63972	0.507731	0.450489	0.267398	0.645562	0.398242	0.476946	0.346359	0.853964	0.715239	0.356378	0.724086	0.50048	0.380147	0.140798	0.76912	0.519389
ENSSSCG00000001205	NKAPL	0.271312	0.62498	0.608225	0.413389	0.598648	0.496584	0.417291	1.055769	0.523744	0.579891	0.75652	0.25528	0.778389	0.465288	0.317353	0.990157	0.706566	0.656165	0.167147	0.405523	0.509619	0.205607	0.55288	0.717923
ENSSSCG00000001206	ZSCAN26	1.739971	1.52347	1.598906	1.307406	0.728506	1.374174	1.652885	2.213659	1.378522	1.051941	1.463253	1.54823	1.044892	1.48322	1.187008	2.334829	1.728018	1.179859	1.58105	1.848918	1.358414	0.725495	1.803536	1.723026
ENSSSCG00000001207	PGBD1	0.449475	0.608447	0.833313	0.507057	0.586719	0.313501	0.530804	0.721497	0.355645	0.513971	0.482116	0.157436	0.46988	0.280902	0.363962	0.549647	0.649117	0.596355	0.826294	0.500137	0.283676	0.063833	0.776565	0.199618
ENSSSCG00000001209	ZSCAN12	2.045047	1.648313	1.245582	1.793062	0.918039	0.767237	1.388854	1.471512	0.831527	0.831037	0.709095	0.935615	1.116783	1.185546	0.591105	1.619842	0.789136	0.802007	1.158217	1.672513	0.912122	0.596494	0.623032	0.683697
ENSSSCG00000001211		0	0	0	0	0	0	0	0	0	0	0	0	0	0	0	0	0	0	0	0	0	0	0	0
ENSSSCG00000001213	GPX6	0	0	0	0	0	0	0	0	0	0	0	0	0	0	0	0	0	0	0	0	0	0	0	0
ENSSSCG00000001214	GPX5	0	0.02503	0	0	0	0	0	0	0	0	0	0	0	0	0	0	0	0	0	0	0	0	0	0
ENSSSCG00000001216	ZBED9	0.020999	0.05145	0.069864	0.054419	0.015501	0.017031	0.073348	0	0.018071	0	0.023393	0.013087	0	0.054392	0.032885	0.053916	0.010441	0	0	0	0.033298	0	0.012117	0.018438
ENSSSCG00000001219	TRIM27	11.422366	14.333207	13.016443	8.968619	7.193822	7.607559	13.039281	9.627247	6.922146	8.858792	8.882732	10.785362	10.772006	11.237433	8.239746	12.434324	10.324011	8.436852	11.430959	15.228024	9.775496	7.742616	11.420972	10.793925
ENSSSCG00000001229		1358.249389	726.711701	915.037327	856.419287	1315.126105	1633.539592	1241.713004	1529.306776	1862.753622	1411.332314	2387.406095	796.994104	777.512628	760.4565	1531.275151	918.663809	1448.250399	1091.278099	695.600069	1009.244861	1312.86534	1435.803957	563.026946	488.661255
ENSSSCG00000001232		2.48314	1.688041	0.854299	1.002207	2.618646	2.571403	1.799897	4.325199	0.147163	0.261281	0.278507	0.142035	0.306406	0.552689	0.425927	0.330285	0.406074	0.206746	0.210152	0.545002	0.372953	0.358804	0.32249	0.33904
ENSSSCG00000001233	TRIM26	69.343928	33.654503	33.041882	31.769002	60.407002	43.093858	44.198606	37.050441	40.12591	39.26259	41.32208	35.670534	26.301303	24.563401	41.399271	27.138964	28.674623	28.442935	31.359012	25.949431	41.100087	37.037042	24.074759	35.810083
ENSSSCG00000001234	TRIM10	0.748462	0.585273	0.439545	0.205277	0.68385	0.481872	0.500748	1.12989	0.392495	1.10349	0.860358	0.335867	0.797453	0.57721	1.06152	0.582178	0.506502	0.515042	0.85041	1.107291	1.051386	0.522099	0.888684	0.679125
ENSSSCG00000001235	TRIM15	16.584123	12.206623	18.535358	12.939694	19.89943	13.628124	9.082128	16.114148	9.947776	15.184271	20.634026	8.356483	8.177624	7.132216	14.004292	9.337282	10.756102	9.344768	9.949309	11.684217	15.807168	8.501696	11.32202	8.163977
ENSSSCG00000001236	TRIM40	33.062285	23.39126	28.059126	25.132625	34.947871	23.81212	14.30468	33.369184	22.309486	44.943498	39.808579	21.537072	27.374806	14.40174	33.63205	15.330465	18.216152	16.753335	23.40495	25.675052	30.425625	27.622787	16.179813	17.224866
ENSSSCG00000001242	GABBR1	26.318245	32.325515	23.305257	18.638031	23.474546	31.172655	30.382667	34.230473	7.626544	10.896095	12.187426	7.048142	13.927273	12.322325	10.931828	17.2186	19.205327	19.362542	11.648846	14.635358	14.196802	6.531964	16.821998	11.277948
ENSSSCG00000001245	POLR1H	28.248439	26.4777	25.690561	22.788605	23.992402	26.492644	23.700286	29.929518	26.459093	24.538754	26.813381	24.019259	26.020336	25.936532	16.519634	20.821757	21.164473	25.131792	22.471263	26.801254	23.243389	21.779432	21.940924	23.023
ENSSSCG00000001247	ZFP57	1.1385	0.83953	0.901724	0.807762	0.615339	0.593552	1.082844	0.849602	0.31493	0.347209	0.600154	0.291389	0.424701	1.018187	0.397997	0.800355	0.596435	0.55552	0.414304	0.548972	0.394927	0.171209	0.762403	0.499799
ENSSSCG00000001248	MOG	0	0.017762	0.018762	0	0	0	0	0.030321	0	0	0.008447	0.009734	0	0	0	0	0.016843	0	0	0	0.006714	0	0.009763	0
ENSSSCG00000001252	UBD	2745.313859	612.220304	356.421237	1557.242677	1481.140286	1815.315232	1689.344109	645.298262	557.950331	520.435561	454.064458	365.168032	343.948909	650.196276	620.621364	429.221178	369.524204	332.535694	257.910115	259.360668	768.280091	1146.722114	345.273587	481.332509
ENSSSCG00000001253	OR2I1P	0	0.04663	0	0	0	0	0	0	0	0	0	0	0.087589	0	0.100378	0	0	0	0	0	0	0	0	0
ENSSSCG00000001254		0	0	0	0	0	0	0	0	0	0	0	0	0	0	0	0	0	0	0	0	0	0	0	0
ENSSSCG00000001256		0	0	0	0	0	0	0	0	0	0	0	0	0	0	0	0	0	0	0	0	0	0	0	0
ENSSSCG00000001297		0	0	0	0	0	0	0	0	0	0	0	0	0	0	0	0	0	0	0	0	0	0	0	0
ENSSSCG00000001304		0	0	0	0	0	0	0	0	0	0	0	0	0	0	0	0	0	0	0	0	0	0	0	0
ENSSSCG00000001341		407.730874	153.600683	188.937038	185.690896	308.768652	341.531216	276.773832	210.610412	293.211088	242.118739	217.355417	221.41235	151.405126	204.479693	247.26426	212.597026	304.970536	204.840941	170.309698	161.304448	306.684407	302.993189	150.822097	169.307407
ENSSSCG00000001342	TRIM39	21.543609	16.830339	21.137047	14.798174	19.06342	18.445177	16.811797	23.507986	13.197789	18.754694	18.770271	9.439739	14.919175	12.953388	15.9272	16.102464	16.710917	16.91544	13.237625	16.736964	17.717697	9.847259	15.467084	13.548524
ENSSSCG00000001346	ABCF1	23.931111	33.017088	26.3899	23.174187	22.140397	19.857631	21.743237	22.945163	22.830378	23.453179	29.948954	23.677537	19.607662	19.619325	26.488856	21.4824	24.341102	22.933617	24.715847	30.232163	29.199346	25.766852	23.686299	19.021203
ENSSSCG00000001347	PPP1R10	12.007159	7.900345	6.944905	11.633851	9.854339	6.711557	9.515443	11.107708	10.318506	9.049278	11.848161	8.28071	7.118633	7.538483	8.342395	7.8368	6.111844	8.711814	12.894959	9.573888	9.452532	8.044105	6.842836	8.405262
ENSSSCG00000001362	MDC1	6.438188	8.094308	7.899958	6.705018	3.691689	4.050312	6.41638	5.517367	4.525508	5.060752	5.284463	6.414754	5.150832	6.418748	5.071141	6.983337	4.880793	5.721487	7.68358	8.047706	4.854385	4.453399	5.297636	6.354188
ENSSSCG00000001372	GNL1	7.015953	8.315544	6.371007	5.204689	6.11143	4.305908	6.248728	5.079085	6.706316	5.646549	6.925511	5.834167	5.193495	6.895231	5.756365	6.744234	6.312938	6.227491	6.348788	7.793764	7.41079	6.070439	7.218683	5.657694
ENSSSCG00000001376	DHX16	9.141768	8.644528	9.565946	7.272876	8.093664	6.804142	7.234385	9.404596	7.634569	5.7282	8.187656	7.165091	7.67563	6.605611	8.101615	7.930355	6.851636	7.309458	7.054103	7.80052	8.315776	5.402268	8.917467	7.078016
ENSSSCG00000001379	TUBB	169.812168	266.31016	191.959389	163.274514	162.535517	152.082099	188.626928	151.321318	136.56048	162.905466	167.972789	220.151469	177.010852	209.241958	196.61086	164.361166	158.39006	177.105862	226.696027	229.863762	207.838784	209.036612	217.643977	186.483175
ENSSSCG00000001382	DDR1	27.640821	30.232461	28.072348	24.055175	27.983103	35.931071	31.384098	27.978118	34.668637	24.478275	29.737205	27.028507	18.846409	23.684541	22.455424	25.462449	20.742364	22.638786	21.833822	20.719707	22.2743	22.813945	19.223208	20.863787
ENSSSCG00000001384	VARS2	9.648193	12.280097	8.490749	6.946208	6.862506	8.869995	8.638557	10.682297	8.028386	7.007524	10.507267	7.716923	6.991442	8.174202	7.865095	8.151547	9.215875	9.473219	7.005399	9.652732	9.316424	6.155305	8.621022	7.928181
ENSSSCG00000001388	C6orf15	0	0	0	0	0	0	0	0	0	0	0	0	0	0	0	0	0	0	0	0	0	0	0	0
ENSSSCG00000001391	CCHCR1	0.645413	1.531683	1.873526	1.108564	1.296362	0.882201	1.569843	0.86698	2.034529	1.712254	3.890476	1.222529	0.941226	0.793818	1.163955	1.041932	1.447646	1.029298	0.861013	0.848504	1.349351	0.48514	0.926504	0
ENSSSCG00000001392	TCF19	2.961116	6.052176	4.237416	2.069643	4.363792	2.010239	2.477867	2.298708	1.974741	4.531476	5.517082	4.255339	5.723233	5.706834	5.594728	4.546506	5.399561	5.371674	5.894866	6.978793	5.76525	3.808559	6.992912	3.34482
ENSSSCG00000001393		0	0	0	0	0	0	0	0	0	0	0	0	0	0	0	0	0.038465	0	0	0	0	0	0.045255	0
ENSSSCG00000001394		14.131138	5.671045	4.029003	5.888378	12.766907	7.420059	7.748049	5.445108	6.113431	8.23061	5.900974	8.490921	5.631388	7.104092	7.662179	6.627948	9.395342	5.369274	6.377885	5.456473	8.506513	8.10045	6.802612	6.359798
ENSSSCG00000001395		0	0.175013	0.323039	0.1441	0	0.390041	0.209116	0.691692	2.230527	1.757277	1.421087	0.432178	0	0	0.650454	0	0.321824	0	0	0	0.819152	0.5608	0.379821	0.21399
ENSSSCG00000001396		43.968617	34.233301	25.334851	21.152948	49.057899	55.453587	47.695591	60.573746	26.109323	27.649768	35.729991	18.869714	34.225007	38.161832	47.342201	33.792658	49.294102	37.064795	25.922175	41.579227	50.225023	49.494307	39.365985	28.007045
ENSSSCG00000001398		31.551149	21.190432	26.334007	26.222861	30.221813	26.388476	28.657759	24.465168	42.506845	31.282697	33.497045	27.129835	28.58958	33.445973	36.111397	31.978876	44.211027	26.915165	27.426096	30.74708	34.706884	39.148484	28.707028	22.621651
ENSSSCG00000001400	DDX39B	228.273614	257.832359	233.608064	161.413195	145.459716	142.006535	181.780185	192.143779	120.504238	174.159296	178.302831	144.366586	190.338576	170.138067	186.501811	231.40527	238.582884	211.747759	197.250517	250.079872	211.646638	134.880953	218.980016	170.224194
ENSSSCG00000001401	ATP6V1G2	0.457385	0.555379	0.658786	0.56866	0.096134	0.21342	0.344443	0.312893	0.84103	0.359697	0.728729	0.327778	0.352836	0.280243	0.356746	0.449124	0.421411	0.272648	0.697462	0.390403	0.335944	0.594517	0.266174	0.115923
ENSSSCG00000001402	NFKBIL1	4.282785	4.161227	5.395618	2.790163	4.677953	5.119869	3.852674	6.4273	8.094519	4.709687	15.03222	2.978955	3.443158	4.492633	6.16839	4.777786	5.301761	4.805855	3.318469	4.015514	4.191693	4.769728	4.226931	3.037908
ENSSSCG00000001403	LTA	0.063658	0.135208	0.213857	0.221542	0.281011	0.103539	0.279578	0.190502	0.109261	0.07774	0.141986	0.039908	0.085932	0.218474	0.248292	0.437178	0.126336	0.102609	0.10451	0.217248	0.151071	0.096569	0.148134	0.056126
ENSSSCG00000001404		0.861337	0.776285	0.726086	0.671262	0.810671	0.376519	1.09062	0.762889	0.638624	0.797575	0.929223	0.41332	0.738532	0.882079	0.766876	1.220912	0.619989	0.644881	0.654677	0.904406	0.753241	0.499242	0.995654	0.730832
ENSSSCG00000001407		0	0	0.480833	0.729539	0	0	0	0	0.638249	0.470315	0.230112	0	0.840278	0.328988	0	1.074156	0	0.631965	0	0.367048	0.308241	0	0	0
ENSSSCG00000001409	PRRC2A	19.918667	21.773404	19.116591	16.622246	13.097524	13.56665	19.253456	13.691207	15.986857	13.0202	19.047587	18.146786	12.722391	16.585764	17.751129	14.186162	12.934565	16.615249	19.083985	21.414171	17.073008	18.360638	15.741926	15.488006
ENSSSCG00000001410	BAG6	40.779909	37.933068	37.562395	38.681547	32.826371	41.027866	36.318963	36.87189	42.398087	35.552704	53.119749	37.967952	31.101351	35.231868	44.061549	31.272981	30.88492	38.158225	35.235454	37.210635	38.997831	45.371845	32.344826	33.752292
ENSSSCG00000001411	APOM	1.84377	1.524541	2.610247	1.312467	1.436087	3.075122	1.508697	2.265754	3.642494	1.643319	2.688122	1.009499	2.753408	2.474629	2.240546	2.003636	1.863504	3.629362	2.39752	1.167805	0.944605	2.82998	1.903313	1.46523
ENSSSCG00000001413	GPANK1	13.406404	11.865116	12.493797	11.943188	9.810915	15.229686	12.01328	12.257939	15.45292	12.317818	14.902313	11.344826	11.849393	14.506137	11.380551	15.43142	15.323919	12.743362	11.933369	13.081008	11.324567	14.081679	11.998555	13.952641
ENSSSCG00000001414	CSNK2B	29.343795	22.627165	22.251558	26.333972	22.801974	27.173361	35.985294	26.03209	32.67318	21.557864	28.397671	28.607416	20.992911	26.693792	26.897978	24.570683	19.290611	28.477054	27.628577	20.529509	25.199236	40.264886	22.330223	21.193156
ENSSSCG00000001416	LY6G5C	0	0	0	0	0	0	0	0	0	0	0	0	0	0	0	0	0	0	0	0	0	0	0	0
ENSSSCG00000001418	NEU1	14.252252	15.7552	15.874498	21.128785	16.393841	18.629437	19.91769	11.911705	24.953356	13.642296	18.320287	24.124931	33.178992	19.607584	35.989274	25.413279	17.120757	19.257769	17.42448	17.081746	19.145527	31.436292	13.468819	19.595905
ENSSSCG00000001419	SLC44A4	627.77294	279.988531	264.720077	489.694358	391.878807	414.480736	274.712565	287.253188	414.276985	364.974462	335.198348	395.520027	273.614781	311.335612	440.938361	257.560815	277.671859	333.12824	320.176957	256.699857	382.091743	453.786906	234.355847	328.296162
ENSSSCG00000001420	EHMT2	7.004446	12.83158	10.367782	5.548432	7.047401	6.441345	8.479442	6.845908	7.189937	6.642331	11.05894	7.809599	6.739523	8.570717	10.385534	8.785641	9.616394	8.44441	9.019163	10.214215	9.823927	7.135118	8.728663	6.883531
ENSSSCG00000001421	ZBTB12	2.627144	5.446354	5.465731	1.134419	4.229853	2.365405	4.134088	3.230849	2.420407	2.631678	4.267633	3.270177	3.151951	3.820265	2.768759	5.483532	4.41949	4.143767	4.182207	4.582359	4.69778	2.011467	3.787273	2.959786
ENSSSCG00000001422	C2	24.648942	37.334026	21.987556	9.548189	32.933646	18.618223	29.576958	12.836027	18.893041	40.834242	32.961777	18.673693	59.067907	48.374952	38.788552	39.554756	37.362699	32.084635	21.572991	26.182743	45.398624	23.845274	59.633818	25.751708
ENSSSCG00000001423	NELFE	19.514656	18.498059	18.922232	17.481288	23.21289	20.504849	21.342253	27.054564	25.4419	20.41897	32.407292	19.453846	19.209117	19.276217	26.83368	15.992574	21.780899	20.912027	17.759535	23.635065	20.687757	24.432467	17.734589	15.914679
ENSSSCG00000001424	SKIV2L	25.518383	25.449328	24.33258	18.57283	24.712414	17.756811	18.986656	23.965293	14.097378	16.884011	21.28714	15.673479	21.098775	17.624235	28.984032	19.804707	21.61292	21.544028	19.629458	23.327608	25.464899	17.798398	24.002397	17.050344
ENSSSCG00000001425	DXO	12.000171	12.234215	12.765422	11.559468	10.751176	12.759593	9.154395	13.654142	14.553956	12.566616	15.536155	11.111421	16.87193	12.54389	12.274481	9.22314	11.862411	11.502257	10.188925	10.63725	12.548128	14.126158	13.717814	11.021664
ENSSSCG00000001426	STK19	7.132026	10.805599	10.404717	7.829737	9.166048	5.5681	6.935883	8.769045	8.309414	8.612118	10.889925	6.495133	8.905859	7.616372	10.274968	8.469073	10.731565	8.561026	7.552794	8.697286	9.851007	6.466264	10.292723	5.235419
ENSSSCG00000001427	C4A	242.26843	225.771183	171.99439	135.79107	214.884695	162.062628	192.247858	71.441261	177.941472	129.76144	150.611932	195.395289	137.150907	202.757522	174.78883	172.242339	187.096215	128.387938	172.278971	143.223415	185.573096	169.306177	140.068061	147.808044
ENSSSCG00000001428	CYP21A2	0	0	0	0	0	0	0	0	0	0	0	0	0	0	0	0.038716	0	0	0	0	0	0	0	0
ENSSSCG00000001430	ATF6B	14.937493	17.469199	16.855328	11.958646	10.742025	12.587688	13.01273	10.383997	12.552597	10.413326	17.915533	15.936704	11.700005	15.834608	12.850593	17.362235	16.089631	13.599248	12.736696	19.056499	15.21648	12.055278	15.266904	11.337636
ENSSSCG00000001431	FKBPL	4.476919	5.035835	5.354249	5.670532	4.896591	4.838417	3.866973	4.87508	4.383123	4.970462	3.823782	4.829923	4.013333	5.074867	4.337111	5.186826	6.744983	6.049073	5.273679	5.731152	4.727119	4.064717	5.183788	4.200164
ENSSSCG00000001433	PPT2	69.66097	48.640144	53.067431	49.45791	57.415033	80.234418	52.941647	62.874433	70.390756	59.024244	67.0768	52.002616	42.525555	43.148347	55.292068	46.807371	45.279532	54.709691	45.331552	37.701071	52.327738	62.581381	40.612361	52.275318
ENSSSCG00000001434	EGFL8	1.501401	4.859292	2.664061	1.240765	2.206634	1.350884	2.156299	1.420161	1.083975	1.448095	4.628506	0.943253	2.881744	2.841234	2.954887	4.346258	2.862653	1.976283	2.34102	3.181245	4.590776	1.075349	5.348535	1.604834
ENSSSCG00000001435	AGPAT1	14.110053	17.044375	12.560854	11.422952	15.235936	17.237741	18.700591	17.155931	19.423765	13.998201	18.978651	17.135743	13.983005	15.864196	17.50073	14.82391	13.886846	12.793108	16.800755	14.822039	15.629069	16.550747	11.687639	13.542406
ENSSSCG00000001436	RNF5	95.294501	82.492815	68.714458	83.593032	73.693205	92.837538	71.904711	76.534634	92.790154	85.931176	95.24108	83.691212	70.666624	69.085384	86.907408	61.575757	74.645256	76.927082	82.356178	82.710367	76.344279	101.117021	67.202214	76.195735
ENSSSCG00000001437	AGER	1.116394	1.397367	1.459896	0.791336	0.918085	0.997769	1.145902	0.913332	1.282682	0.920455	1.613402	0.906804	0.738621	0.840828	1.683474	1.474132	1.257388	1.090882	0.927101	1.664919	1.293182	0.935626	0.867433	0.794036
ENSSSCG00000001438	PBX2	24.089869	17.685879	18.188563	18.890845	18.961744	21.519127	20.018167	19.627161	25.463318	20.416429	21.10173	21.886019	20.206691	24.918635	23.320534	25.733526	23.750608	23.98858	21.15407	18.434347	19.467109	23.357968	18.400681	19.60171
ENSSSCG00000001439	GPSM3	9.925969	8.788961	7.501571	9.289753	5.991966	6.597289	8.738015	7.315519	6.983632	8.366654	8.647998	5.913186	7.557565	10.302359	8.384271	9.339324	10.54142	7.055794	8.634182	9.857475	7.882063	11.313464	7.856134	5.99226
ENSSSCG00000001440	NOTCH4	0.409226	1.123241	0.626088	0.290683	0.328967	0.282919	0.68233	0.402191	0.207271	0.433045	0.495122	0.292182	0.494598	0.478661	0.405569	0.96769	0.91606	0.831483	0.705784	0.922295	0.420082	0.156927	0.922089	0.49628
ENSSSCG00000001441		75.285965	50.128162	32.179137	36.595466	37.561022	60.312349	63.367899	46.010966	17.38131	26.077693	24.87902	19.356517	43.87917	27.193903	57.318711	64.414129	20.784999	24.783894	28.437356	31.883999	35.104962	30.16024	27.500553	45.428214
ENSSSCG00000001444		0	0.047476	0	0	0.04928	0.054498	0.058876	0.040107	0	0	0	0	0.090451	0	0.052248	0	0	0	0	0.05721	0	0	0.039002	0
ENSSSCG00000001447		34.638543	30.813376	38.042472	24.048436	40.954689	34.764038	34.369055	39.876191	27.347978	28.06364	28.742925	24.463301	31.194644	21.982717	25.849022	25.411548	28.004405	31.314306	23.898952	28.114896	24.523811	32.23809	26.118643	29.125516
ENSSSCG00000001453	HLA-DRA	279.533556	174.590606	135.738388	231.937634	94.260528	170.413744	249.762623	90.603771	151.828063	184.953694	199.464776	181.63801	157.397826	293.936432	193.465575	293.132477	285.619136	207.23791	228.47057	288.396826	168.333727	185.115483	217.232387	189.16626
ENSSSCG00000001455		270.918439	191.602957	189.87605	230.020946	142.809617	189.286641	221.168258	127.270453	224.90588	177.597805	216.22786	258.157424	196.673093	374.544396	269.801241	246.022159	356.43767	265.911879	274.693167	302.875222	213.334793	258.033908	237.686613	203.985033
ENSSSCG00000001456		362.119398	281.155987	224.278011	325.194293	172.113868	232.00687	338.019565	164.492433	208.264302	256.457269	259.086596	245.265322	229.573711	363.094478	258.29184	412.237599	376.472004	224.38658	288.095813	339.331512	239.64295	220.645206	286.97744	258.00987
ENSSSCG00000001457	SLA-DQB1	157.177382	118.867134	153.52203	144.389474	98.030014	103.751753	142.234514	73.268056	150.87715	103.939168	215.221363	161.54426	157.436391	262.240954	276.908147	227.31893	314.939425	200.049689	211.936381	311.475333	176.078792	194.842481	177.243663	138.019332
ENSSSCG00000001458		0.414681	0.279871	0.605574	0.673176	0.512722	0.570131	0.763965	0.287495	0.072206	0.259737	0.237328	0	0.403099	0.365026	0.264923	0.072672	0.420853	0.275167	0.139609	0.582935	0.353747	0	0.504773	0.303038
ENSSSCG00000001459	HLA-DOB	4.342346	2.300879	3.278355	3.650127	1.729338	1.888058	3.086758	1.340469	1.224949	1.520995	1.814361	1.927653	2.484796	2.658729	3.6367	5.197299	3.775873	2.014958	3.3769	3.225683	2.730839	1.833221	2.911389	2.066832
ENSSSCG00000001463	PSMB9	150.710149	89.091845	87.898095	85.917186	182.103115	150.441682	100.664684	113.439887	152.603869	148.729854	163.374531	153.661435	116.602625	173.079116	191.348223	130.591642	145.645325	138.26939	103.489435	113.865166	149.401198	257.272113	108.127717	104.425433
ENSSSCG00000001469	SLA-DMB	20.191107	12.639664	8.786614	16.450714	10.325579	13.948421	20.124186	7.30264	11.252352	13.651918	13.608291	13.972703	11.063049	20.10526	16.639806	18.066865	16.026103	11.518018	13.133395	17.388398	15.20687	13.792801	12.445889	13.260177
ENSSSCG00000001470	SLA-DMA	41.608347	28.592108	23.361763	31.997261	26.898256	28.97741	35.409064	20.179208	31.167005	29.073288	34.536388	33.759346	22.213134	42.76839	30.130316	35.380531	32.551705	24.563093	29.738926	33.88353	24.855505	28.900572	24.513522	34.159841
ENSSSCG00000001471	BRD2	79.324103	52.44156	47.575952	55.596968	39.492597	57.503555	62.60356	45.652448	47.319943	45.798468	43.478271	47.49536	39.715101	56.827637	45.075448	52.507409	45.012054	53.455361	51.624444	62.638346	48.091636	45.254663	49.821109	55.315692
ENSSSCG00000001472	SLA-DOA	4.247574	3.269772	2.116313	2.721219	2.235702	2.716662	2.800595	2.172139	1.73772	2.459586	2.749553	2.070797	1.750991	3.260672	2.75522	2.397409	2.295232	1.671005	1.413542	2.611593	2.11582	2.514343	2.168238	2.079656
ENSSSCG00000001473	COL11A2	0.050962	1.03494	0.225648	0	0.036962	0.011613	0.087481	0.139235	0.02289	0.186453	0.198656	0.077934	0.347647	0.378503	0.128714	0.511324	0.46052	0.482283	0.25877	0.046733	0.081553	0.112117	0.079271	0.025139
ENSSSCG00000001474	RXRB	19.810702	18.227874	14.320752	13.330441	14.064513	16.510997	18.173397	15.192525	13.507571	11.878223	12.90748	15.0911	12.691115	15.522208	12.187449	17.98739	17.131813	14.743748	14.929595	16.243105	13.690224	13.793001	12.039905	14.870346
ENSSSCG00000001475	SLC39A7	147.342708	161.133297	137.014188	137.722653	132.229934	131.549639	113.150655	132.096201	125.200913	156.235933	149.207132	136.408408	154.026182	156.822202	151.741426	146.720455	148.751814	135.426568	155.994241	165.883033	161.184627	148.362371	154.365268	145.724377
ENSSSCG00000001476	HSD17B8	30.045667	36.452615	32.614638	25.553052	30.052718	36.663525	34.524628	38.116423	31.53719	34.652585	40.728773	38.762034	31.340666	35.973291	37.869066	46.551239	53.379171	40.387356	35.203703	39.123222	36.884013	37.291588	35.858441	34.059946
ENSSSCG00000001477	RING1	37.996172	39.924608	36.58136	24.375816	34.820675	32.96126	30.58952	38.739803	28.26735	25.840157	34.509851	26.467501	32.927994	29.811511	32.904302	33.722433	38.474664	34.373428	31.348045	35.436341	35.819545	28.664534	37.14097	27.850679
ENSSSCG00000001478	BMP5	3.721446	5.519837	3.27384	3.222253	2.269472	2.296217	4.079944	3.633973	1.340085	2.43045	3.176405	2.192754	3.720354	3.806835	3.32556	5.50364	3.610018	3.549007	2.637492	4.319473	3.657449	1.362482	4.23853	3.071711
ENSSSCG00000001479	HMGCLL1	0.068359	0.105847	0.050558	0.060808	0.249832	0.11091	0.199016	0.238287	0.058816	0.097289	0.065325	0.229311	0.076778	0.121461	0.124868	0.231531	0.154681	0.113122	0.185804	0.500686	0.174671	0.196671	0.163393	0.14007
ENSSSCG00000001480	GFRAL	0.898468	0.759545	0.309965	0.300937	0.203309	0.337356	0.78979	0.450316	0.118583	0.253241	0.077088	0.216914	0.093314	0.474013	0.107776	0.474827	0.651342	0.222884	0.340699	1.062878	0.136641	0	0.321996	0.365807
ENSSSCG00000001481	HCRTR2	0	0	0	0	0	0	0	0	0	0	0	0	0.00979	0	0	0	0	0	0	0	0	0	0	0.012751
ENSSSCG00000001483	FAM83B	11.823925	7.53237	6.176427	13.738219	4.587127	5.591771	7.068557	4.953607	4.432001	5.389507	3.03063	6.910439	4.4609	5.042351	4.914982	4.900916	3.471811	5.763788	5.699001	7.00775	5.197156	4.205026	5.023082	7.743542
ENSSSCG00000001484	TINAG	2.221826	2.293749	2.081471	0.667119	0.20766	0.695586	0.172479	0.155125	1.854515	1.048629	1.527337	1.034887	3.254218	3.296214	0.496002	1.207829	2.597383	3.662479	0.870976	1.206803	0.556439	1.308349	2.109413	2.1028
ENSSSCG00000001485	MLIP	0.02009	0.041432	0.03077	0.096074	0.133558	0.097757	0.017541	0.161601	0.116197	0.085777	0.1119	0.050077	0.071853	0	0.130561	0.023722	0.046109	0.072676	0.098255	0.043781	0.200936	0.227161	0.023181	0.079392
ENSSSCG00000001486	LRRC1	16.621752	10.559251	11.800613	17.229655	11.741938	16.997678	17.132626	13.470532	14.550338	10.125893	10.12692	14.294421	12.141094	15.075416	11.527744	15.219782	12.643882	14.453725	15.686702	14.464171	11.59547	15.811684	11.233914	18.587997
ENSSSCG00000001487	KLHL31	0	0	0	0	0	0	0	0	0.010377	0	0	0	0	0	0	0	0	0	0	0.010148	0	0	0	0
ENSSSCG00000001488	GCLC	93.571417	44.179806	55.511999	140.228296	23.79351	56.098637	113.196777	39.71316	61.229848	67.221992	45.705488	49.816656	65.212837	62.068928	82.753692	143.648111	66.932048	74.569608	78.231114	66.61484	115.050327	46.620499	47.335346	151.16133
ENSSSCG00000001490	KHDRBS2	0	0	0	0	0	0	0	0	0	0.051689	0.047203	0	0	0	0	0	0	0	0	0	0	0	0.14826	0.074747
ENSSSCG00000001493	PRIM2	7.721544	9.92016	6.127561	8.101682	8.07209	9.320035	11.288996	6.119812	7.387259	6.551631	8.957763	11.862677	6.956533	14.22569	8.278421	7.383597	9.333051	8.923792	9.543502	8.587361	8.701116	12.393522	9.989973	10.582284
ENSSSCG00000001497	ZNF451	4.102197	3.904746	3.153099	3.498412	2.351599	2.886385	3.635517	3.622239	2.645147	2.863004	3.085469	3.924211	2.970693	3.406551	2.641325	4.169677	3.385518	3.159448	2.551908	4.027955	2.55186	1.845957	3.75462	3.010081
ENSSSCG00000001498	BEND6	0.14555	0.473158	0.323961	0.661793	0.402426	0.502183	0.191052	0.217437	0.156411	0.155423	0.28386	0.227256	0.24535	0.125383	0.284534	0.218235	0.596595	0.058548	0.059476	0.246641	0.172958	0.083284	0.10529	0.511962
ENSSSCG00000001499	DST	8.381023	4.502752	5.543885	8.95571	3.35936	6.009952	6.473661	5.013574	4.029485	3.73765	3.129554	4.10024	3.09965	4.61402	4.690676	5.14005	3.058016	4.810772	5.725247	5.191821	3.798704	4.717236	2.851107	5.063228
ENSSSCG00000001500	COL21A1	0.390544	1.012064	0.602711	0.605953	0.360407	0.158354	0.988806	0.431313	0.26889	0.321575	0.553893	0.450189	0.408224	1.264668	0.428178	0.764862	0.746209	0.424023	0.714869	0.358365	0.208447	0.299272	0.821407	0.325726
ENSSSCG00000001501	VPS52	30.234668	26.862645	28.23859	20.691818	22.613082	27.602181	23.259657	28.964245	24.369084	23.392304	25.844368	23.509046	25.006323	29.20663	32.97666	29.940238	27.65459	30.751537	27.634564	29.224018	30.523682	33.146816	25.787281	24.307284
ENSSSCG00000001502	RPS18	3256.098427	4146.206011	4348.572698	3367.066465	5097.571773	3870.429591	3712.55541	4551.743199	3600.492688	3381.229864	3292.889483	4363.802956	4279.10345	4052.20858	2873.899226	4356.947591	4881.243428	4198.407458	4280.327869	4238.631467	3327.02383	3426.300286	4059.160647	3963.066337
ENSSSCG00000001503	B3GALT4	3.065664	2.756757	2.98596	2.48609	3.947659	4.245451	2.300325	3.534133	5.01774	3.184833	4.555734	2.62851	2.659369	1.890891	3.778807	2.899373	3.355848	3.25496	2.350778	2.168122	3.104304	3.967947	2.290813	2.960625
ENSSSCG00000001504	WDR46	8.886711	10.249889	8.935123	9.08803	8.659189	8.223163	7.655347	8.84896	8.46485	5.702301	8.20914	9.852853	7.55592	8.055705	9.711483	5.591605	6.753979	7.985429	9.854755	10.886215	9.173462	11.468234	5.172166	7.396772
ENSSSCG00000001505	PFDN6	140.729182	172.101229	187.742213	181.689716	186.678374	159.668751	128.071752	237.629911	156.986056	181.971546	177.900528	165.86217	234.794169	146.464335	163.006552	157.426213	187.329401	210.703459	186.354748	212.215776	184.827729	161.602477	196.627175	191.273902
ENSSSCG00000001506	RGL2	17.760499	27.428856	28.388042	9.09235	18.950113	17.407203	22.219122	19.381963	17.02145	21.307354	28.981953	14.519748	24.726809	16.927384	27.992439	33.930716	32.360722	28.268477	20.993325	33.281392	25.529863	11.71924	31.057723	19.984275
ENSSSCG00000001507	TAPBP	150.095178	104.228393	94.110076	98.997842	150.021781	121.616756	107.300453	96.651739	136.234849	124.633523	146.515682	119.330508	78.655344	101.121947	128.921016	84.148096	105.199965	107.026427	92.033013	80.649964	135.322745	184.04639	89.888334	94.529228
ENSSSCG00000001509	DAXX	38.240428	28.658104	28.316528	23.376943	49.38865	24.800484	26.499825	28.769217	25.02695	24.584245	27.631446	25.422142	23.765648	22.617687	28.336628	23.397609	27.838601	25.968965	24.055107	25.005185	33.775317	23.911817	25.441863	24.838347
ENSSSCG00000001510	KIFC1	1.252303	2.960622	1.962018	1.02735	1.700814	1.003106	2.056155	0.892967	1.103506	2.068967	3.759649	1.757138	2.449325	2.964308	3.110425	2.316799	3.675795	2.827014	2.985417	3.566005	3.146162	2.351711	4.204829	2.21056
ENSSSCG00000001511	PHF1	3.601521	6.096989	5.149745	2.408253	4.044514	2.675133	4.763468	4.027102	3.636932	3.928901	5.896085	1.953437	4.17449	3.556486	5.397093	7.903631	7.21985	3.696751	3.871592	5.384673	5.266277	2.553265	5.642605	3.150569
ENSSSCG00000001512	CUTA	60.370094	71.070069	66.459924	43.138789	78.472571	64.785022	66.685338	64.816601	103.897973	59.516065	88.732931	65.154284	60.294116	51.305788	78.047803	66.332841	74.92747	89.359928	64.085419	62.672561	72.039509	79.165016	59.249684	53.279521
ENSSSCG00000001513	SYNGAP1	0.297113	0.982045	0.537321	0.443033	0.18624	0.149287	0.346573	0.344028	0.205852	0.366558	0.475898	0.130061	0.358822	0.33086	0.507913	0.85545	0.724653	0.434729	0.4646	0.818721	0.468033	0.104152	0.719846	0.359777
ENSSSCG00000001516		67.046886	44.390204	51.544558	50.964747	70.757324	57.460116	42.291635	53.323919	70.406428	63.308714	76.892898	55.540837	53.655887	49.485624	80.529173	48.616236	53.042483	49.462184	49.947308	49.70158	71.382238	85.502141	49.549165	55.357309
ENSSSCG00000001517		1.119829	1.253709	2.528527	0.874913	1.366864	0.609434	0.771279	1.769364	1.944693	2.036979	3.847611	1.437333	1.59934	2.116137	1.607473	2.894572	4.626815	2.464838	1.949005	2.048544	2.746476	0.904352	2.70644	1.986518
ENSSSCG00000001518	ITPR3	19.613566	16.843208	18.286201	25.296523	13.560942	17.929401	19.083788	17.320911	16.253169	14.084979	15.032655	18.360534	11.307222	13.59006	17.488996	13.015427	8.687034	13.644445	18.652732	18.168609	18.385175	13.774097	13.063948	19.461757
ENSSSCG00000001520	LEMD2	11.328107	16.574803	19.527993	9.304531	14.723651	11.330702	15.934956	15.728927	11.00211	13.184841	22.233706	8.417836	10.757244	8.661566	18.302434	16.585143	18.036466	15.132906	13.186886	16.699808	17.683043	11.331188	13.360231	9.080206
ENSSSCG00000001521	MLN	139.693309	189.828811	142.029203	123.565529	191.12395	139.614079	116.401669	198.45758	456.804718	485.503102	513.06057	325.095001	88.437859	223.675849	79.594364	93.893821	409.35204	183.363545	229.659836	100.491058	328.538523	291.743566	140.314389	131.322762
ENSSSCG00000001523	GRM4	0.074492	0.415623	0.319051	0.049033	0.137548	0	0.233039	0.24196	0.304901	0.219776	0.412837	0.156953	0.111142	0.135034	0.360627	0.292363	0.253251	0.35135	0.248285	0.442852	0.34993	0.217783	0.328716	0.093728
ENSSSCG00000001527	ILRUN	149.001916	78.78506	81.585703	117.540397	88.757517	125.747474	99.196322	86.957128	102.317311	108.883365	89.269501	107.366465	56.087451	88.217631	91.722885	81.653333	73.077775	78.046877	100.006535	67.411325	101.510582	142.196814	56.962718	123.155073
ENSSSCG00000001531	SNRPC	80.025588	67.805889	73.543584	59.413064	69.754957	73.397557	71.882648	73.040075	75.138365	75.098508	70.134575	67.403443	64.881442	72.397544	80.134306	68.579068	70.71179	65.435684	66.667559	75.950514	82.705757	84.481636	68.646367	71.271319
ENSSSCG00000001532	UHRF1BP1	4.126744	2.547504	1.611815	4.130038	0.81876	1.547779	3.110191	1.357319	2.472242	2.572293	2.087002	3.771242	1.102436	2.041286	1.849915	1.991095	0.849786	1.857591	1.955348	2.146498	1.863412	2.698673	1.290785	2.601107
ENSSSCG00000001533	TAF11	45.559208	42.16427	33.382551	48.346455	40.929774	40.649589	36.853838	51.635989	40.003628	51.943512	48.542964	45.509011	40.387106	33.375098	41.812772	39.051355	43.189965	34.427768	42.961965	42.039029	44.482067	43.019572	36.734085	42.342523
ENSSSCG00000001534	ANKS1A	9.333624	8.704839	7.200223	8.711324	6.12913	5.500656	7.671103	6.517443	5.917748	5.96922	9.998042	6.891629	4.756634	5.416818	7.549179	6.423071	5.669341	5.854925	7.164747	7.69265	7.469494	7.064982	5.591289	6.077897
ENSSSCG00000001535	TCP11	2.051877	0.507328	0.592099	0.438062	0.236291	0.240298	0.230537	0.15733	1.114	2.186584	2.29064	0.902835	0.853244	0.916782	1.543967	1.11569	2.842841	1.951896	1.056786	0.499228	1.784644	1.994021	0.609771	0.965034
ENSSSCG00000001536	SCUBE3	0.0649	0.037866	0.04799	0.01869	0	0.017546	0.018893	0.012916	0	0.039587	0.060249	0.013484	0.014579	0	0.016938	0.055548	0.021513	0.086938	0	0	0.042879	0.015773	0	0.018996
ENSSSCG00000001537	ZNF76	7.753478	10.222169	10.701589	6.540713	7.412323	8.172467	8.289623	11.17689	6.954897	6.784052	8.698128	5.314035	7.687473	8.468825	9.406245	11.195454	11.147817	10.447701	7.086139	8.153299	8.545916	4.060605	9.028838	5.74574
ENSSSCG00000001538	DEF6	0.414104	0.858235	0.47356	0.32408	0.552456	0.44764	0.431284	0.706388	0.575768	0.319956	1.003959	0.128456	0.804777	0.455537	0.349349	0.976982	0.808374	0.390074	0.515306	0.461832	0.606737	0.370056	0.531119	0.3725
ENSSSCG00000001539	PPARD	20.261701	17.122472	16.988372	17.086587	17.202623	14.513475	15.205313	17.30872	16.812431	14.68835	24.352999	13.593986	11.555991	10.800973	21.516916	11.526614	10.013728	14.174453	15.121509	16.111243	17.987369	16.543124	10.918173	11.738727
ENSSSCG00000001543	RPL10A	540.793636	723.27131	652.572138	505.024656	661.392593	639.485755	646.22514	677.741826	567.687117	570.760647	556.484369	712.858283	632.024607	720.822363	540.440011	799.903529	778.829292	624.427767	619.203864	674.955961	570.249245	724.799171	634.78375	602.254769
ENSSSCG00000001544	TEAD3	11.900304	11.509711	11.805549	8.934511	10.612766	11.663027	10.629115	11.557133	8.994551	8.684338	12.616133	9.109765	7.761506	6.921037	11.260116	7.835582	9.995631	11.057622	9.31974	11.017513	10.923169	9.634534	8.763512	8.761408
ENSSSCG00000001546	FANCE	9.442885	9.791023	9.559849	6.650912	7.295351	8.094506	7.871437	9.260188	10.439515	8.654283	8.822282	6.742364	9.189559	9.008113	10.321808	11.701991	9.436292	11.298683	7.541777	10.092142	10.001041	7.950301	9.472268	9.298169
ENSSSCG00000001549	FKBP5	28.015339	13.270307	9.377898	22.376924	12.311004	12.081612	24.182039	8.275426	9.815823	7.591545	10.685832	12.949055	10.877414	13.174273	9.433207	12.455771	16.275987	15.005694	10.177792	15.585303	9.185755	9.897535	10.96568	14.591317
ENSSSCG00000001550	ARMC12	0	0.010618	0	0.026219	0.011219	0.024631	0.013255	0.01768	0.025456	0	0	0.00946	0.010235	0	0	0.051339	0.022265	0.036005	0.012372	0	0.006024	0.045229	0	0
ENSSSCG00000001551	CLPSL2	0	0	0	0	0	0	0	0	0	0	0	0	0.462437	0	0	0	0	0	0	0	0	0	0	0
ENSSSCG00000001552	CLPS	0.415293	0.949337	0.987511	1.12308	3.402634	2.694333	1.927116	0.765592	1.759549	14.124884	2.834748	3.872274	3.451371	1.347323	3.13595	2.20587	2.69893	3.086453	1.068422	3.393247	2.489419	0.896732	1.020174	3.080097
ENSSSCG00000001553	LHFPL5	0	0.017566	0	0	0	0.020334	0.065702	0.029937	0	0.076453	0.013963	0	0.016894	0.021629	0	0	0.037383	0.020151	0	0	0.069543	0	0	0
ENSSSCG00000001554	SRPK1	35.857405	44.561487	37.452265	39.638445	23.263537	22.117858	32.304898	30.50177	22.762256	34.93885	28.177712	32.546481	33.047012	31.360449	25.602115	33.989501	33.336281	31.818884	35.414447	45.97884	31.731477	23.91513	36.703331	33.944887
ENSSSCG00000001555	SLC26A8	0.019335	0.020294	0	0.016698	0.014275	0.031359	0.03376	0.022859	0	0.011793	0	0.012047	0	0	0.030284	0	0.009615	0.015538	0.0627	0.016311	0	0	0	0
ENSSSCG00000001556	MAPK14	42.142426	36.618435	31.937228	43.619942	26.458861	36.508936	39.592695	34.506924	30.761297	33.214745	35.512785	39.900591	27.049537	31.018933	29.654604	32.761005	28.431827	27.322623	37.243882	36.582922	33.551185	37.234766	28.863133	38.558475
ENSSSCG00000001559	PNPLA1	0	0.046851	0	0	0	0	0	0.118758	0	0.040382	0	0	0.089277	0.056719	0	0	0	0.053306	0	0.056457	0.026153	0	0.03849	0
ENSSSCG00000001560	BNIP5	38.237603	18.914226	13.802154	37.769729	21.829415	33.500182	23.737531	12.675767	29.329444	33.606573	14.073123	17.292159	12.270034	23.835191	16.392832	20.59026	14.001343	21.481016	40.8203	11.795378	20.52698	15.858274	18.395327	18.796678
ENSSSCG00000001561	ETV7	13.576108	4.156413	5.823303	3.18789	18.761095	4.187671	5.250772	7.647225	4.503193	10.488041	7.287829	4.665691	6.490841	4.239929	10.428659	6.634138	11.127164	5.698311	2.932971	5.63618	12.760427	6.315399	6.012221	4.264278
ENSSSCG00000001562	KCTD20	17.782043	14.34573	13.121705	16.852046	12.528435	12.922548	14.727445	16.095872	11.449448	12.235771	12.194708	12.921697	12.691823	12.304679	11.810831	13.771711	13.324497	12.272353	15.466334	15.079465	12.677618	10.509397	13.358343	15.016997
ENSSSCG00000001563	STK38	13.396011	12.55917	11.676366	15.949746	9.852239	10.026109	12.203117	13.864558	10.226863	12.2348	12.964106	11.168662	11.265011	12.013823	12.202383	12.634907	13.484015	11.801046	12.565762	15.071495	12.333817	10.817507	14.434616	14.230112
ENSSSCG00000001564	SRSF3	95.84462	118.051441	107.491861	95.365512	91.042658	57.706078	81.78537	107.488698	79.923289	107.083236	115.162962	123.486837	127.544994	93.143592	97.036841	88.645335	92.805572	88.397106	110.283277	147.907494	115.121639	79.690189	127.374098	92.04753
ENSSSCG00000001565	CDKN1A	82.125185	50.246226	54.10201	94.574182	62.658336	53.559467	49.825971	73.113302	58.076679	59.653594	62.609906	56.075969	50.097178	37.229967	66.250888	46.51984	34.404983	56.9402	52.113134	58.178172	63.345639	62.083515	47.261745	54.736473
ENSSSCG00000001566	RAB44	0.175062	0.245917	0.11301	0.10809	0.018455	0.143915	0.065552	0.029869	0	0.061023	0.027862	0.046784	0	0.086319	0.039151	0.06535	0.124261	0.08184	0.061203	0.063385	0.030759	0.095635	0.043324	0.043935
ENSSSCG00000001567	CPNE5	0	0.023147	0.024029	0	0.018224	0	0	0	0.021246	0.026428	0.027512	0	0.016644	0	0.03866	0.02114	0	0.039704	0	0.054861	0.029363	0.037776	0.050008	0
ENSSSCG00000001570	PI16	0.560031	0.759179	0.810717	3.893431	0.287511	0.335782	0.255268	0.407139	0.377083	0.327302	0.271485	0.121455	0.705727	0.273165	0.705225	1.024492	0.617863	0.31318	0.496521	0.473052	0.714393	0.260751	1.056017	0.256641
ENSSSCG00000001571	MTCH1	98.574046	89.822586	96.465388	97.654511	92.600742	128.466693	99.220784	128.786425	102.906006	89.047715	82.125144	93.296135	71.381661	75.830574	91.396107	93.506046	65.908858	75.649283	89.376418	76.856846	87.741808	100.879656	64.135268	73.341612
ENSSSCG00000001572	FGD2	4.932764	7.048971	5.392454	4.513912	3.007068	2.448198	5.234376	3.920596	3.034774	5.017385	5.875748	3.287872	4.152677	5.731351	7.113406	7.707391	9.309934	4.527773	5.533635	7.07358	5.508004	2.728626	7.845932	3.579853
ENSSSCG00000001573	PIM1	32.829793	16.291648	15.230102	30.116065	15.138896	15.29261	18.67669	11.302461	15.824486	18.427577	11.176798	18.526947	12.420578	16.881412	15.014428	15.322752	15.586895	19.654383	13.384233	18.053768	17.360887	20.359285	16.164262	19.892955
ENSSSCG00000001574	TMEM217B	0	0	0	0	0	0	0	0	0	0	0	0	0	0	0	0	0	0	0	0	0	0	0	0
ENSSSCG00000001576	TMEM217	0	0	0	0	0	0	0	0	0	0	0	0	0	0	0	0	0	0	0	0	0	0	0	0
ENSSSCG00000001577	TBC1D22B	9.420359	6.627549	7.295254	7.847518	11.822451	10.573028	7.468825	7.107161	5.788603	5.692814	6.589548	4.88092	4.163414	5.57093	5.066019	4.985052	4.685231	5.16716	6.002469	5.364471	6.499498	8.780183	4.502091	4.845903
ENSSSCG00000001578	RNF8	32.10652	20.700596	20.357837	23.843875	26.953669	23.033659	23.047443	21.33771	22.398243	21.836508	20.724027	20.398616	17.514154	21.187096	19.488312	23.404025	22.724672	19.895351	21.433269	20.295023	24.771569	22.768573	19.322673	25.457548
ENSSSCG00000001582	MDGA1	0.021074	0.073764	0.070115	0.036409	0.031113	0.017092	0.018403	0.025163	0.018135	0.012854	0.011738	0.091937	0.028403	0.03639	0.016501	0.072146	0.041914	0.050812	0.01718	0.035573	0.050126	0.016131	0.097281	0.037009
ENSSSCG00000001589	GLP1R	0.516682	1.129478	0.943014	0.199585	0.338067	1.331194	0.503834	0.446523	1.232192	0.841218	1.830275	1.484494	1.82792	0.969477	0.528637	4.615396	0.284927	0.693744	1.2711	2.431436	1.106547	1.10014	1.11475	0.809375
ENSSSCG00000001592	KCNK17	0.178931	0.274185	0	0.190287	0.438956	0.484927	0.366525	0.392585	0.249724	0.364153	0.24359	0.182762	0.540608	0.249482	0.279261	0.25011	0.180492	0.048057	0.391423	0.311245	0.165171	0.271671	0.127263	0
ENSSSCG00000001594		0.062926	0	0.140908	0.054742	0	0	0	0	0	0	0	0	0	0	0	0	0	0	0	0	0	0	0	0
ENSSSCG00000001595	DAAM2	1.87997	3.325867	2.094058	2.826534	1.051378	1.784123	1.651662	1.394335	1.242051	1.399844	1.784009	1.20385	2.144062	2.048133	2.322191	2.920553	1.568918	1.520976	1.864762	2.051626	2.177288	0.957505	2.476118	1.787116
ENSSSCG00000001596	MOCS1	2.956514	6.464494	4.121905	2.003666	4.798656	3.639947	5.70746	4.004874	3.770487	3.55247	6.977431	3.697866	5.01656	4.728637	5.326478	6.812308	5.230371	6.210313	4.991238	9.140765	5.175537	3.97508	3.562245	4.472584
ENSSSCG00000001597	LRFN2	0.043593	0.050774	0.032183	0.012539	0.042928	0.01178	0.012678	0.008672	0.02502	0.035447	0.016185	0.027144	0.01958	0	0.011385	0.012431	0	0.058369	0	0.024488	0.011525	0.011139	0.041871	0
ENSSSCG00000001611	NFYA	11.861958	15.825498	13.617304	13.015691	8.40035	7.228574	12.00454	12.042703	7.715016	11.505196	12.160808	12.177198	12.521008	11.265183	10.914317	16.039892	11.097094	9.364027	13.175708	17.999955	11.337555	7.944986	12.936802	13.373404
ENSSSCG00000001612		0.151364	0.123482	0.263599	0.217768	0.225883	0.318697	0.161464	0.581592	0.074273	0.133343	0.131689	0.107497	0.147314	0.207391	0.092216	0.280556	0.33167	0.205076	0.239027	0.240783	0.130019	0.026442	0.227379	0.162374
ENSSSCG00000001613	TREML1	0	0.062277	0	0	0.192565	0	0	0.157161	0	0.160207	0.438917	0	0.177137	0.149467	0.204124	0	0	0	0.072026	0.150058	0.034528	0.065962	0.051083	0.077241
ENSSSCG00000001616		0.439047	0.294846	0.266728	0.345881	0.323619	0.745427	0.733833	0.4294	0.102916	0.097427	0.044485	0	0.080748	0.240557	0.093602	0.205236	0.237923	0.096354	0.097914	0.270783	0.252908	0.243427	0.161798	0.245771
ENSSSCG00000001618		0.358165	0.177884	0.080363	0.624085	0.316022	0.174857	0.125981	0.128682	0	0.131246	0.239711	0	0.048363	0.122779	0.111681	0.123057	0.248687	0.115524	0.058878	0.122483	0.226568	0.216965	0.125212	0.06448
ENSSSCG00000001619	FOXP4	9.936572	9.499545	8.508672	6.454817	8.947931	10.167504	11.658993	8.793994	8.851027	5.348317	11.524321	9.265379	3.638329	7.896854	6.608926	6.363417	7.502892	9.029281	9.046512	6.099454	10.023896	12.599913	6.310193	7.362239
ENSSSCG00000001620	MDFI	0.170187	0.340763	0.416138	0.161676	0.25056	0.046114	0.248909	0.237579	0.194824	0.138533	0.22139	0.194167	0.114838	0.243615	0.575644	0.194701	0.197093	0.137099	0.232618	0.144944	0.269355	0.043093	0.659377	0.14995
ENSSSCG00000001621	TFEB	3.641855	4.202823	3.64329	2.677045	4.234099	2.936661	3.829748	3.608254	3.441431	3.432683	4.510931	2.083529	3.434125	2.423138	4.1873	4.07813	5.741085	4.782434	3.794529	5.570829	3.901755	2.626704	4.036233	2.758959
ENSSSCG00000001624	FRS3	0.129088	0.227233	0.143877	0.111923	0.095127	0.174735	0.113066	0.282952	0.073952	0.02626	0.215826	0.215187	0.087061	0.037031	0.033627	0.258191	0.085485	0.034632	0	0.109557	0.08519	0.16391	0.099733	0.037862
ENSSSCG00000001625	PGC	8.350437	3.600103	3.431865	4.744383	2.5761	18.812022	12.096264	3.617052	9.967202	5.8583	6.986838	4.494115	14.448916	8.367838	7.78694	17.42345	3.586409	5.472255	7.357605	24.735635	12.408554	1.792019	4.607607	12.750145
ENSSSCG00000001629	USP49	0.320264	0.47579	0.372514	0.511383	0.212855	0.350536	0.75516	0.25805	0.192983	0.234406	0.303215	0.488671	0.215783	0.276719	0.125452	0.287703	0.230961	0.27018	0.391318	0.472419	0.190491	0.184062	0.249341	0.281074
ENSSSCG00000001636	GUCA1A	3.595833	0.075793	0.659595	0.326315	6.875948	0.959604	0.329538	0.930993	0.64523	2.064045	0.359027	0.268793	0.253474	0.32281	0.921869	0.276239	1.145587	0.389034	0.571794	0.091346	1.847789	1.603318	0.363859	0.330914
ENSSSCG00000001637	GUCA1B	0.277682	0.137321	0.186228	0.144761	0.040886	0.135424	0	0.033224	0.143057	0.033904	0.030961	0.034777	0.074946	0.047707	0.043354	0.190592	0.110264	0.223677	0	0.189139	0.109879	0.126593	0.064517	0.195708
ENSSSCG00000001638	MRPS10	62.517061	56.764084	50.84307	65.701651	40.970427	48.015896	55.328192	52.619103	45.452664	57.463247	54.618757	53.168962	50.723414	46.150373	49.283775	49.588165	46.94399	48.904851	53.196144	57.422881	55.80904	45.045321	53.841644	55.944945
ENSSSCG00000001639	TRERF1	1.074604	1.149269	0.910244	1.362067	0.770698	0.739512	1.047502	0.979869	0.745506	0.946283	1.056316	0.628989	0.886732	0.985101	0.811749	1.262195	1.103149	0.974314	0.947982	1.484145	0.777162	0.901305	1.156877	0.697218
ENSSSCG00000001641	UBR2	23.440021	14.630124	13.150228	27.899115	8.343108	17.210326	23.430077	11.730087	11.596218	11.902475	10.004274	16.81354	9.470969	14.176988	9.017491	16.148136	10.792514	13.424338	14.999904	14.529796	10.795491	10.876724	10.542766	15.885769
ENSSSCG00000001646	BICRAL	4.116911	3.584046	2.981008	4.616639	2.521765	3.536525	4.195036	2.99652	3.264625	2.727205	3.292072	3.502853	2.569001	3.798248	2.634138	3.671641	2.968661	3.517653	3.379576	3.630517	2.497772	2.955604	2.856656	3.801202
ENSSSCG00000001650	PTCRA	0	0.031998	0	0	0	0	0	0	0	0	0	0	0	0	0	0	0	0	0	0	0	0	0	0
ENSSSCG00000001651	CNPY3	13.699463	17.111656	15.358191	11.453614	16.618156	14.010444	14.256264	15.779885	13.976219	13.735165	18.192167	13.291182	14.57496	11.793941	16.660401	12.911476	13.969981	12.161337	13.017597	15.128434	13.754834	11.869698	13.7957	12.57418
ENSSSCG00000001653	PEX6	7.324583	7.133993	7.98649	5.519252	5.725082	6.293006	6.72906	5.824663	5.78051	5.898246	10.580329	5.485322	5.362784	4.801174	8.035395	6.378199	7.151874	6.508517	5.115412	8.414916	7.21134	5.861512	5.849341	5.46076
ENSSSCG00000001654	PPP2R5D	30.58651	22.68191	26.323349	30.131554	25.707319	34.237937	35.593623	27.526473	31.454693	21.876087	28.343877	31.749766	18.367203	22.435265	26.135351	21.300564	23.079187	23.904222	25.607202	19.858012	24.43244	34.524534	20.908651	28.893818
ENSSSCG00000001655	MEA1	110.753899	78.220335	77.151758	98.920507	104.904476	109.524452	85.894382	97.900225	112.527749	75.074011	84.959489	98.453543	84.013752	100.236138	97.705541	85.561996	94.455052	90.223669	87.820842	77.608277	92.928352	117.07886	90.384309	96.186367
ENSSSCG00000001656	RRP36	13.202297	15.872746	13.681952	11.196561	13.435917	11.689201	13.175951	13.998199	12.523126	13.167362	16.986803	13.287686	13.046859	10.63595	12.836169	9.58563	11.541006	11.522738	13.373572	13.439017	15.073172	13.16226	12.841464	10.846581
ENSSSCG00000001657	CUL7	1.258102	1.800467	1.841374	1.150293	1.283077	1.432905	1.777388	1.653614	1.521428	0.904924	1.092646	1.268372	1.068087	2.072662	1.067748	2.421631	2.205267	1.528873	1.781352	1.451417	1.504258	0.803586	1.539968	1.590307
ENSSSCG00000001658	MRPL2	35.976769	43.115628	37.681298	32.091891	34.628281	35.798778	36.670326	36.110061	33.903467	35.463225	39.29135	45.771859	34.982296	39.184354	37.125226	43.933806	37.332793	39.953138	39.433176	38.63311	39.722197	41.985924	36.921979	39.378806
ENSSSCG00000001659	KLC4	65.424623	49.969133	57.312466	53.860743	67.044037	89.571055	58.00105	85.458846	78.233747	52.694409	66.961148	57.922624	46.327677	54.151125	64.262967	47.29608	51.11258	64.230841	61.957777	48.773355	61.107675	74.56168	48.683231	53.463535
ENSSSCG00000001660	PTK7	1.368182	4.025931	2.511237	1.602086	2.229648	1.200721	2.438148	1.527083	1.529316	2.560693	3.274697	2.17794	3.421489	3.306362	3.418901	4.662293	3.353879	2.648759	3.230817	4.349215	3.725781	1.509088	4.032575	2.537235
ENSSSCG00000001661	SRF	6.259396	7.244645	5.089082	5.713046	3.90603	4.546248	6.199825	4.035637	4.016811	4.246737	4.988424	4.937366	3.348828	5.130235	5.027332	5.169581	3.357121	4.449426	5.229197	6.838109	4.563955	4.704662	4.728298	4.470249
ENSSSCG00000001664	TTBK1	0.011534	0.072853	0.05026	0.039171	0.008521	0.078463	0.092068	0.01355	0.058724	0.014067	0.019269	0.087503	0.0645	0.019635	0.018078	0	0.022951	0.109902	0.009389	0	0.018014	0.008847	0.039238	0.019921
ENSSSCG00000001667	ZNF318	3.048701	2.948998	2.699316	2.875535	1.07041	2.315001	2.538227	1.9769	2.239626	1.760551	1.625476	2.579134	1.557326	2.598207	1.171524	3.063125	2.231487	2.156288	2.063637	2.475146	1.276156	1.438487	1.723957	2.515198
ENSSSCG00000001672	CRIP3	0	0.064022	0.101419	0.039495	0	0.229766	0.226515	0.068226	0.019664	0.02788	0.050918	0	0.092409	0.039452	0.089457	0.097807	0.090896	0.196398	0.037272	0.154371	0.018117	0	0.079146	0.040139
ENSSSCG00000001676	LRRC73	3.662999	4.173313	2.012763	4.137728	3.083236	3.784438	2.126383	2.783079	4.085413	2.238117	3.389905	4.271906	3.078275	2.214661	3.337784	3.088134	3.275958	2.606392	2.430278	2.992449	3.560417	2.628447	3.499694	3.316626
ENSSSCG00000001679	XPO5	20.494619	22.82324	17.30437	19.073685	16.08713	16.398502	19.204529	16.386163	16.761656	15.27677	17.544816	23.377604	14.876432	17.405179	15.537373	14.752214	14.77128	17.164306	19.934754	21.552473	17.10503	20.088342	16.632606	19.588611
ENSSSCG00000001680	ABCC10	4.59374	10.563762	9.716401	3.576035	4.237072	3.64588	5.383745	7.175138	3.393829	6.348526	12.035	2.414221	6.57122	4.271811	8.786447	9.26914	7.210955	7.614534	4.981115	9.544136	6.999794	2.572517	6.713232	3.796342
ENSSSCG00000001682	DLK2	0	0.011361	0.065136	0	0	0	0	0.069691	0.027828	0.035556	0.06494	0	0.0393	0	0	0	0	0	0	0.054781	0.051284	0	0.101536	0
ENSSSCG00000001683	POLH	3.065005	3.104138	2.250728	3.330758	1.738197	2.979499	4.061946	2.321926	2.735918	2.993494	2.758577	3.381859	2.706242	4.063612	2.578807	3.109468	2.937069	2.744835	3.700915	2.637706	2.050101	2.517454	3.632177	2.815861
ENSSSCG00000001688	TJAP1	4.910248	6.550712	7.843398	3.668669	5.76588	5.997129	5.408993	11.155313	3.97454	7.779605	12.633513	2.475324	6.581638	3.260167	7.286394	7.497269	4.778404	4.626216	4.330934	5.222079	5.268393	3.824345	5.026498	3.710135
ENSSSCG00000001689	GTPBP2	21.908449	11.670916	9.977849	18.76197	12.032242	12.342869	15.475381	9.434674	11.467191	10.904112	10.182301	8.713282	7.339795	11.226707	12.494156	11.624146	10.910424	9.768656	8.439655	10.360061	11.235453	10.829714	9.036156	9.896793
ENSSSCG00000001691	RSPH9	0.504184	0.400898	0.140592	0.217653	0.453441	0.102646	0.657904	0.747967	0.211719	0.227163	0.55325	0.156575	0.251302	0.210785	0.096082	0.854083	0.306279	0	0.436469	0.21457	0.488258	0.278192	0.291521	0.219645
ENSSSCG00000001692	MRPS18A	48.214805	36.402866	38.434689	36.981149	60.177903	52.315915	36.130797	48.830502	47.500926	41.556903	57.478429	48.434762	41.379181	43.048854	55.575625	35.047704	44.4586	47.510469	37.981678	35.030061	53.302172	64.814013	47.304334	42.096602
ENSSSCG00000001695	VEGFA	48.639617	57.851884	70.012705	47.481947	36.036518	38.743432	42.745576	75.380733	31.583582	48.173029	53.187488	28.702183	43.928603	29.895391	50.275223	54.478238	26.420005	41.881394	32.376119	62.301778	40.689404	17.896505	43.620728	31.493872
ENSSSCG00000001696		25.05911	39.021184	40.172583	21.22546	35.191307	37.248752	26.074596	39.759725	39.970945	34.511955	45.788126	29.718286	35.217722	28.873362	44.454791	38.185549	40.57206	35.390444	34.068255	32.199795	44.873434	34.773381	35.688536	30.336941
ENSSSCG00000001697	TMEM63B	30.484791	19.090333	19.110353	29.111957	14.777338	29.813226	27.807322	24.653929	27.818954	20.860994	21.318888	23.27651	13.983769	18.434275	23.861167	19.387464	15.734605	19.453224	21.850039	18.756702	22.390586	26.698479	14.701165	25.343647
ENSSSCG00000001698	CAPN11	0.091919	0.044397	0.204323	0.02651	0.103492	0.049729	0.080373	0.036606	0.02635	0.05608	0.091888	0.057362	0.068315	0.117002	0.047942	0.122058	0.091391	0.081485	0	0.209086	0.082883	0	0.078366	0.080785
ENSSSCG00000001700	SLC29A1	3.792699	8.667442	6.892402	2.838057	3.821416	2.943988	6.167317	3.778106	2.775807	4.705415	6.205179	6.232592	7.212304	7.569164	5.762968	7.096173	5.614006	6.597187	6.717762	8.518135	6.998792	4.906389	7.340922	4.948463
ENSSSCG00000001701	HSP90AB1	727.990003	593.727019	467.119046	590.039926	556.783147	851.055804	779.690382	476.408284	741.444679	408.483058	488.999156	740.09545	372.852208	652.774956	401.391643	496.399915	498.415866	658.410031	682.664892	538.593854	446.270854	627.162517	409.325162	662.263087
ENSSSCG00000001702	SLC35B2	10.465902	10.775875	8.886872	9.045466	8.584626	10.501879	9.175671	8.485903	11.357348	8.215211	9.053146	12.507875	9.804025	11.555213	9.814341	11.223663	9.653507	8.711653	9.550416	10.589962	10.437133	11.574666	9.399793	9.503746
ENSSSCG00000001703	NFKBIE	11.992562	8.444304	9.836424	10.727406	11.169305	8.288344	11.516035	8.149911	10.52478	11.330105	12.430285	7.988891	7.8128	8.462446	11.196209	7.706341	8.369734	7.712945	9.079847	7.966365	13.68865	9.198086	8.789372	7.497278
ENSSSCG00000001705	TCTE1	0	0	0	0	0	0	0	0.017278	0	0	0	0	0	0	0	0	0	0	0	0	0	0	0	0
ENSSSCG00000001706	AARS2	3.214105	4.502023	4.229379	3.094139	2.532158	3.222656	3.846923	4.139634	2.181612	2.673731	5.143519	2.748533	2.835548	3.508332	3.371053	3.42524	3.896539	3.386998	3.386566	3.762079	4.626475	3.330827	4.189598	3.423982
ENSSSCG00000001708	CDC5L	19.817852	15.858537	14.376292	22.144363	12.278344	19.069816	20.404831	14.348961	17.60381	15.605642	12.938131	20.458228	14.032824	19.665242	13.66082	18.679481	16.290997	17.569891	16.515548	18.206232	16.258159	17.70375	15.260209	19.348542
ENSSSCG00000001709	SUPT3H	9.221156	7.898127	6.802163	6.4254	9.288829	10.162967	9.769606	9.487532	14.438432	8.93276	9.926911	13.459431	6.66792	10.121224	5.896708	9.434803	11.083571	11.118912	9.588251	7.635242	6.376827	7.11103	7.304623	9.498913
ENSSSCG00000001710	RUNX2	3.101365	9.107837	6.493079	2.838776	3.080659	1.747027	3.606524	4.073988	1.896012	3.236558	4.005985	1.66397	5.834475	4.206415	4.50644	5.364429	6.009765	5.137632	4.247507	7.697987	3.36193	1.55735	8.983488	2.941777
ENSSSCG00000001715	ENPP5	2.870939	2.437496	2.686234	2.943306	2.866243	3.300117	3.957157	2.436314	3.378749	2.328054	2.547187	3.501316	2.390872	3.337212	2.209074	3.804509	2.603091	2.869416	3.536997	1.892121	2.226389	2.047559	1.602782	3.079948
ENSSSCG00000001716	RCAN2	0.252672	0.535193	0.44185	0.56268	0.31937	0.322333	0.54087	0.474523	0.093096	0.264303	0.463084	0.63822	0.55978	0.752026	0.289258	0.958711	0.751315	0.609828	0.679318	0.64031	0.27375	0.192786	0.856437	0.724895
ENSSSCG00000001718	CYP39A1	23.432348	20.020038	22.556388	28.461967	13.738461	39.976591	44.007973	21.918625	35.386617	25.340988	16.25346	32.370518	14.301802	31.010178	10.82702	36.316733	20.854023	20.16531	21.56685	14.05739	14.065813	23.13287	12.20641	29.4296
ENSSSCG00000001720	SLC25A27	44.852923	32.548315	26.649917	33.280912	19.001513	50.825961	45.751845	38.657764	51.257714	40.768496	43.220106	38.54689	30.622404	43.778013	28.370992	57.217956	48.938347	68.267023	38.206154	32.276565	23.400621	28.749994	28.157182	48.423184
ENSSSCG00000001723	PLA2G7	12.411916	11.182557	9.027835	12.680592	12.059996	9.85067	18.546054	9.01841	7.300055	14.445444	9.441309	8.355258	13.368582	19.406812	9.661249	20.229076	18.568626	10.142607	13.476054	15.652361	10.410353	7.521349	13.067362	9.29841
ENSSSCG00000001724		0.064179	0.140992	0.071355	0.138859	0.118338	0.251353	0.568582	0.287108	0.558269	0.058515	0.470667	0.333799	0.151864	0.406738	0.100409	0.109948	0.167972	0.543464	0.161092	0.190488	0.066959	0.107619	0.075764	0.197446
ENSSSCG00000001725	ADGRF5	0.871832	1.892605	0.856355	0.861433	0.456972	0.661616	2.209177	0.738471	0.508459	0.720339	0.877057	1.295854	0.994729	1.844535	0.462746	1.251005	1.40585	1.423338	2.003874	2.039765	0.72496	0.657576	1.77455	1.813786
ENSSSCG00000001726	ADGRF1	3.412935	2.309607	1.683093	4.556171	3.087903	2.410364	3.250983	1.92382	1.869409	2.953699	1.917257	2.916743	3.223404	3.566238	3.683022	2.750112	2.979321	2.059247	2.198932	2.196695	3.75259	2.823333	2.510992	2.68325
ENSSSCG00000001727	TNFRSF21	136.482545	68.394454	58.9734	169.417758	52.09641	71.23407	72.942693	68.258338	126.368266	73.57324	85.877596	137.490533	59.751022	72.36784	77.422006	49.075504	41.501038	75.523736	69.916962	65.087319	75.790235	100.233025	65.248514	91.168918
ENSSSCG00000001729	PTCHD4	0.01436	0	0	0	0.010605	0	0	0	0	0	0	0	0	0	0	0	0	0	0	0	0	0	0	0
ENSSSCG00000001731	CENPQ	3.617705	4.103919	3.215402	3.321853	1.921317	2.924824	3.548255	2.392316	2.516721	3.312291	2.868096	3.14252	2.552344	2.718464	2.199155	2.875821	2.926943	2.529637	2.951328	3.333855	2.415169	2.151684	2.990384	2.5311
ENSSSCG00000001732	MMUT	70.591192	41.502989	34.584098	81.100782	26.6234	38.447039	42.988402	27.889438	45.342631	41.750274	30.553536	52.518195	28.164837	37.913647	35.405932	39.612993	32.723287	35.107744	41.85746	41.39623	36.010853	52.495169	31.884717	54.489282
ENSSSCG00000001734		24.177393	26.118159	24.449501	21.49997	19.296807	18.021398	16.643207	19.371177	30.640941	22.313136	24.678527	21.160435	19.561287	17.877964	21.772925	18.548432	20.666156	21.642919	17.380036	24.633667	26.020428	21.636753	18.634699	17.615488
ENSSSCG00000001735	RHAG	0	0.014033	0.088863	0.06914	0.088214	0	0	0.071529	0.068575	0.146065	0.066692	0.224341	0.053804	0.13739	0.187107	0.136752	0.099083	0.064202	0	0.10149	0.094791	0.060825	0	0
ENSSSCG00000001736	CRISP2	0	0	0	0	0	0	0	0	0	0	0	0	0	0	0	0.070544	0	0	0	0	0	0	0	0
ENSSSCG00000001738	PGK2	0	0	0	0	0	0	0	0	0	0	0	0	0	0	0	0	0	0	0	0	0	0	0	0
ENSSSCG00000001739	CRISP1	0	0.066634	0	0	0.139616	0.156004	0.169574	0.055982	0	0	0	0	0.126179	0.159528	0	0	0.323795	0	0	0.167782	0	0.282231	0	0
ENSSSCG00000001741	DEFB114	0	0	0	0	0	0	0	0	0	0	0	0	0	0	0	0	0	0	0	0	0	0	0	0
ENSSSCG00000001743	DEFB110	0	0	0	0	0	0	0	0	0	0	0	0	0	0	0	0	0	0	0	0	0	0	0	0
ENSSSCG00000001744	TFAP2D	0	0	0	0	0	0	0	0	0	0	0	0	0	0	0	0	0	0	0	0	0	0	0	0
ENSSSCG00000001746	PKHD1	0.054649	0.134465	0.091736	0.256807	0.054539	0.056351	0.121207	0.050376	0.012839	0.042407	0.076688	0.151381	0.063574	0.147802	0.042852	0.212372	0.03672	0.019944	0.048	0.074429	0.054651	0.034345	0.030901	0.043555
ENSSSCG00000001748	IL17A	0.183827	0.163922	0.103597	0.482119	0.269904	0	0.081051	0	0	0.336982	0.102581	0.578484	0.186306	0.549758	0.071523	0.237188	0.182154	0.148429	0.454782	0.394955	0.363003	0.069299	0.32259	0.081261
ENSSSCG00000001749		0.457153	0.378872	0.171135	0.265727	0.336016	0.062013	0.067042	0.091273	0.13067	0.698076	0.552496	0.143546	0.411598	0.717784	0.653081	0.261863	0.604465	0.491655	0.8774	0.847801	1.234765	0.23055	1.332991	0.807107
ENSSSCG00000001750	PAQR8	2.527306	2.195952	2.501858	5.727338	2.687009	2.938642	3.555593	4.815921	3.889949	3.763801	2.985727	3.169597	2.469074	3.062963	3.518228	2.997855	2.303061	2.573024	3.398846	3.193362	3.724498	2.741447	2.583188	3.193366
ENSSSCG00000001751	CHRNA5	0	0.009753	0	0	0	0.022568	0	0	0	0.033937	0.015495	0.034701	0	0.047981	0.021766	0	0.041475	0.044729	0.0454	0	0	0	0.01607	0
ENSSSCG00000001752	CHRNA3	0.258652	0.2348	0.099189	0.328331	0.032998	0.163172	0.058569	0.10677	0.076936	0.040904	0.180087	0.139334	0.361541	0.077183	0.245008	0.420921	0.100023	0.1078	0.218721	0.132102	0.124049	0.102633	0.206419	0.157037
ENSSSCG00000001755	HYKK	4.524117	4.819213	5.137709	4.776466	4.058534	4.307528	5.177359	3.275689	3.180435	4.356999	3.347888	3.680686	3.310302	3.538318	2.333773	4.05316	3.203963	2.725154	3.418565	2.497467	3.859066	4.839637	3.453496	3.943967
ENSSSCG00000001756	IREB2	24.961694	22.796047	17.170888	32.580992	8.757727	16.500774	23.382718	13.728126	15.582885	19.90162	15.14292	22.902316	13.23339	16.299054	13.087767	21.064501	12.210076	13.475545	19.2294	22.108749	16.061287	15.104954	15.62921	22.735223
ENSSSCG00000001757	WDR61	21.372707	27.676583	22.539766	20.796521	17.86848	19.675368	21.468491	20.514199	18.545846	24.217732	21.525519	23.914463	21.270005	19.557315	19.447673	23.672312	18.492015	18.313906	19.996283	22.163067	23.738585	22.088923	21.199953	20.396237
ENSSSCG00000001760	ACSBG1	0.026408	0.102741	0.096745	0.631851	0.058517	0.042137	0.069106	0.025694	0.106587	0.107495	0.065132	0.273748	0.058585	0.269607	0.097546	0.584727	0.060785	0.021213	0.126969	0.088975	0.057602	0.183895	0.059897	0.787387
ENSSSCG00000001762	CIB2	2.624461	1.672868	2.254404	2.355963	2.893321	2.513189	2.241657	5.086044	3.441766	2.498904	4.004346	2.569555	2.293522	1.784648	3.067309	1.724528	2.14323	2.241571	2.73061	2.907807	3.050906	2.977381	1.890994	2.044393
ENSSSCG00000001764	SH2D7	0.368953	0.358312	0.283747	0.220921	0.293136	0.299369	0.793868	0.305124	0.341761	0.225085	0.442709	0.60199	0.133916	0.122387	0.199874	0.631871	0.225703	0.365133	0.185316	0.311969	0.078726	0.303663	0.327984	0.099751
ENSSSCG00000001765	ADAMTS7	0.164813	0.586425	0.497808	0.142227	0.154915	0.145765	0.405258	0.241433	0.128985	0.18275	0.508989	0.195928	0.191797	0.23306	0.387357	0.333262	0.238469	0.349076	0.597932	0.416657	0.33872	0.14929	0.492214	0.28926
ENSSSCG00000001769	MORF4L1	210.867586	166.844722	127.008871	231.890473	81.977217	127.059903	169.401893	96.101939	119.808098	158.573751	125.74527	184.673616	117.313057	142.855478	124.193959	166.75405	127.847957	98.655422	146.61698	165.985515	131.142318	148.898687	117.412751	165.763637
ENSSSCG00000001770	CTSH	294.935736	193.949911	182.843855	244.371608	262.815986	231.298061	245.307034	203.360603	233.774051	251.784057	171.269779	229.255113	151.701588	160.899057	197.979411	201.977255	137.353502	118.207045	210.934775	126.718865	295.749803	319.867219	229.353683	267.783932
ENSSSCG00000001771	RASGRF1	0.597172	0.254265	0.54269	0.615079	0.208369	0.377836	0.336857	0.3279	0.562414	0.262624	0.405213	0.133899	0.190086	0.207517	0.349007	0.105114	0.258501	0.298242	0.329245	0.362877	0.066993	0.341454	0.13693	0.026062
ENSSSCG00000001773	TMED3	12.14078	28.6182	26.511293	8.96436	18.522375	10.998376	22.223869	11.630087	12.913424	17.304743	19.444404	21.02356	23.608292	24.504225	18.580926	25.866286	22.309851	16.348789	22.494904	24.730707	21.031551	17.718584	27.33773	22.766853
ENSSSCG00000001775	MINAR1	0	0	0	0.02221	0	0	0	0	0	0	0	0	0	0	0	0	0.006404	0	0	0	0	0	0	0
ENSSSCG00000001776		0	0	0	0	0.071478	0	0	0	0	0.059528	0.108726	0.061352	0	0	0	0.08382	0	0	0	0	0	0	0	0
ENSSSCG00000001779	ZFAND6	129.654605	111.131614	117.812791	142.833624	117.16383	128.567772	136.081158	135.946196	131.766033	126.614105	123.360005	118.056741	112.220841	110.861083	112.997041	126.242433	114.37585	126.827518	121.841993	120.307363	116.60914	115.752304	124.729913	137.986851
ENSSSCG00000001780	FAH	7.307495	9.360936	10.122039	6.281749	9.974669	9.939829	8.388201	12.306322	14.123858	8.471274	9.064204	10.762198	9.222113	9.380303	7.57013	9.729703	8.778015	9.872273	10.451542	10.838744	11.602374	9.366159	6.855777	8.955611
ENSSSCG00000001782	ABHD17C	33.700555	27.930932	26.217304	31.724918	24.881822	31.783215	32.124788	33.307761	39.147794	28.231558	28.366655	29.340574	32.266632	33.092956	27.798631	31.695367	31.571354	35.21733	28.62813	30.711968	28.592595	25.899751	29.305219	34.897928
ENSSSCG00000001786	CFAP161	0.162964	0.028669	0	0	0.060056	0	0	0	0	0	0	0	0	0	0	0	0.040474	0	0	0.034557	0.016134	0	0	0
ENSSSCG00000001787	IL16	8.098022	7.114149	8.043813	7.689047	6.107309	7.855557	8.578905	7.11865	5.710435	6.504048	8.124352	5.539841	7.522024	10.09879	7.899718	8.560088	9.852826	6.545008	6.315537	10.642348	6.544035	7.288712	9.739825	6.828108
ENSSSCG00000001788	STARD5	25.433842	23.336802	17.206954	29.490767	22.606427	15.900359	11.739834	12.656861	12.694973	22.973208	19.952167	18.765664	21.997108	17.770021	24.582642	16.099042	17.825038	12.896951	13.857881	19.452929	24.343971	18.474509	17.323373	15.604522
ENSSSCG00000001789	TMC3	0.034375	0.020002	0.02536	0.059293	0.008465	0.009287	0.019985	0	0	0.020962	0.012761	0	0.007719	0.009907	0.00898	0.0294	0.0171	0.018407	0.037307	0.019294	0.004545	0	0.026398	0.040207
ENSSSCG00000001790		0	0	0	0	0	0	0	0	0	0	0	0	0	0	0	0	0	0	0	0	0	0	0	0
ENSSSCG00000001792	EFL1	29.198286	21.633529	21.17695	37.04733	18.451188	21.680921	25.723111	19.699857	22.304495	22.343316	17.883298	28.844253	19.407762	20.368789	17.887264	21.036125	19.107618	22.822625	22.790447	24.365472	23.170967	24.700699	19.852261	26.110418
ENSSSCG00000001793	ADAMTSL3	0.586162	0.867817	0.580772	0.675582	0.327124	0.289425	0.580867	0.255129	0.380474	0.367887	0.386821	0.582139	0.555084	0.787935	0.410149	0.684585	0.586197	0.307017	0.525442	0.562626	0.412348	0.177688	0.909831	0.669881
ENSSSCG00000001795	SH3GL3	0.057582	0.179543	0.123427	0.150143	0.092516	0.134641	0.222226	0.132127	0	0.033708	0.030783	0.1383	0.077712	0	0.129316	0.057219	0.10963	0.139167	0.099097	0.049052	0.087398	0	0.04009	0.048643
ENSSSCG00000001798	BNC1	0	0	0	0	0	0.014857	0	0.021874	0	0	0.010205	0.011415	0	0	0	0.015678	0	0	0	0	0	0	0.0634	0.032168
ENSSSCG00000001800	TM6SF1	1.441339	1.87343	1.190336	1.003864	0.813547	1.19857	1.880157	0.939083	0.509535	0.505282	1.069968	0.782537	1.03386	2.053266	1.256867	2.221495	1.493837	1.35838	0.960422	1.648347	1.05506	0.190234	1.670203	1.338746
ENSSSCG00000001801	BTBD1	17.770981	14.813154	10.789478	21.751039	5.222387	11.663738	18.097714	9.916459	12.52639	13.615856	12.020136	15.371077	9.662446	14.311042	13.164934	16.224457	11.535525	12.865588	18.260514	17.397735	10.565358	11.523818	11.722178	19.936545
ENSSSCG00000001804	HOMER2	15.99732	22.381681	17.650584	18.580883	13.17227	18.469805	17.266103	14.548829	21.027479	22.944126	23.930586	17.787898	17.77168	23.436956	19.452556	19.304401	17.031579	12.860705	23.553695	17.426503	15.745453	16.278899	15.545787	13.003817
ENSSSCG00000001805	WHAMM	10.160742	7.686199	7.042825	7.45378	6.203392	10.000947	8.87293	8.415746	7.802363	5.694045	6.914968	7.240212	5.182879	9.139434	7.593761	7.873549	7.243476	8.220607	8.344507	7.601716	6.709892	9.906269	5.791044	7.970856
ENSSSCG00000001806	FSD2	0	0	0	0	0	0	0	0.017149	0	0	0	0	0	0	0	0	0	0	0	0	0	0	0	0
ENSSSCG00000001807	AP3B2	0.086954	0.107117	0.096354	0.020978	0.067369	0.078757	0.098317	0.057975	0	0.053033	0.104269	0.094216	0.098152	0.104732	0.035743	0.239415	0.077838	0.027947	0.098988	0.071749	0.071392	0.034921	0.155041	0.085275
ENSSSCG00000001808	CPEB1	0.060338	0.040112	0	0.078303	0.022254	0.024482	0.02266	0.017078	0	0.018406	0.033616	0	0.077095	0.098638	0.070811	0.22036	0.042635	0.137949	0.143399	0.096712	0.067982	0.023048	0.066089	0.106054
ENSSSCG00000001810	PDE8A	20.340154	13.675936	13.02922	19.683639	12.07271	19.68876	20.357713	16.110514	13.73853	13.284193	11.025852	15.117126	10.367542	15.691625	11.055892	16.025565	14.222285	15.21303	17.298957	14.616458	11.912744	13.064755	11.819296	15.188351
ENSSSCG00000001814	IQGAP1	33.026978	23.547924	19.36796	40.933156	17.848246	23.569978	33.070313	16.901496	23.083344	19.881432	15.684495	34.185229	18.854889	30.258867	19.192975	26.503689	20.714382	21.662416	27.216128	28.323475	21.870553	28.308316	23.133152	30.164852
ENSSSCG00000001816	BLM	1.212125	3.634687	2.071851	1.530512	1.288458	0.855989	2.538247	0.968736	0.742064	1.782875	1.43045	2.075457	2.30858	2.994675	1.380745	2.475891	2.125784	1.686794	2.53367	3.084166	1.919349	1.196763	2.990688	2.235518
ENSSSCG00000001817	FURIN	29.282848	31.451245	28.830515	24.234851	24.319385	29.43026	35.276633	22.478797	29.586341	25.407364	39.994953	25.940853	24.664197	28.611808	38.833034	29.977085	27.50781	31.753084	36.340501	39.628728	33.478342	32.134402	21.495885	25.196594
ENSSSCG00000001818	FES	6.29912	12.912364	9.931959	4.653559	7.670154	4.261705	7.158442	6.423633	5.263423	8.144908	7.434155	6.526135	8.504198	10.261187	10.050297	11.584766	10.478918	6.801299	9.160779	9.920432	11.376157	5.364476	10.839042	6.592004
ENSSSCG00000001819	MAN2A2	6.205899	10.223013	7.909261	4.474704	4.928124	4.684224	6.669239	6.065902	3.961189	5.263311	5.721735	5.107581	7.094981	6.77542	5.379579	8.832056	6.794144	6.666913	5.837625	8.629042	6.131129	2.931201	9.45308	5.592538
ENSSSCG00000001820	HDDC3	62.44717	69.247879	56.225145	51.92007	41.242605	57.553377	61.208384	59.066921	59.101848	49.248551	60.584519	59.1547	47.659982	45.789195	50.199176	55.917162	44.245542	51.736152	45.147788	67.535451	45.936422	39.410605	42.067952	52.599509
ENSSSCG00000001821	UNC45A	10.294182	14.022403	12.600348	8.395997	11.246113	10.896684	9.536412	12.916525	11.976118	11.072559	14.085166	10.039188	10.491194	8.775686	12.66892	11.805198	12.619864	12.092376	11.915237	12.801423	14.507166	11.58802	12.464888	11.150232
ENSSSCG00000001822	RCCD1	1.315923	1.298223	1.490038	0.940129	1.04395	1.024656	1.558909	1.401533	0.706495	1.010893	1.382595	1.04672	1.775665	1.999981	1.722265	2.234079	1.456292	1.824721	1.750958	2.387732	1.403713	1.300327	1.762618	1.694812
ENSSSCG00000001823	UROC1	0	0.009479	0	0	0	0	0	0	0	0	0	0.03373	0	0	0	0.023151	0	0	0	0.022855	0	0	0.055233	0.023755
ENSSSCG00000001824	ZXDC	4.466904	4.567961	4.384928	3.550397	3.926382	4.143341	4.421382	4.05578	3.660456	3.572443	6.55995	3.301864	3.64209	3.673755	4.285639	4.258897	4.83362	4.436704	3.803511	4.070967	3.59157	4.071665	3.932288	3.211072
ENSSSCG00000001825	SLC41A3	1.112619	2.095039	1.702848	1.247546	1.048509	1.296438	1.746594	0.848263	1.191279	1.326879	1.50995	1.119169	1.629811	2.49393	1.481673	2.731163	1.989463	1.648593	1.592721	1.946818	1.783355	0.931573	1.84917	1.700483
ENSSSCG00000001826	CFAP100	0.086691	0.015262	0	0.187921	0.063883	0	0.037967	0.077737	0.037247	0.079361	0.120786	0.054195	0.311427	0.111905	0.135494	0.584954	0.16523	0.31399	0.425572	0.221058	0.287378	0.066042	0.175828	0
ENSSSCG00000001830		0	0	0	0	0	0	0	0	0	0	0	0	0	0	0	0	0	0	0	0	0	0	0	0
ENSSSCG00000001832	ACAN	0.009874	0	0	0	0	0	0	0	0	0	0	0	0	0	0	0.009104	0	0	0	0	0.004222	0	0	0
ENSSSCG00000001834	MFGE8	9.495074	11.924815	7.24641	9.749585	6.47965	6.299798	12.458005	5.697451	7.017834	6.619222	9.747343	9.610364	7.625395	11.816064	9.785618	9.391522	9.4993	7.864223	8.785869	10.731952	10.112827	7.156761	9.218129	10.443223
ENSSSCG00000001835	ABHD2	23.773633	9.106825	5.776502	27.317797	2.927832	17.443413	13.780704	8.04475	16.344436	13.233972	11.5139	11.828943	5.911454	6.36903	11.223578	7.638569	3.140199	7.729916	7.648564	6.51672	8.399398	15.470378	5.317631	14.747488
ENSSSCG00000001836	RLBP1	0	0.014182	0	0	0	0.032735	0	0.024095	0.025682	0	0	0	0	0.034707	0	0	0	0	0	0	0	0	0	0
ENSSSCG00000001837	FANCI	1.96848	2.353917	1.905418	1.478414	0.987003	1.164219	2.326526	1.362403	1.31667	1.506655	1.487813	2.210895	1.849115	3.180131	1.474168	2.717912	2.478978	2.021917	2.101418	2.968188	1.602232	1.759793	2.526025	1.85664
ENSSSCG00000001838	POLG	14.508034	16.844952	16.984375	11.53045	12.425626	13.576311	15.468307	13.947379	13.169759	12.550977	16.881649	13.508437	12.23674	13.33565	14.935416	14.810175	15.559162	15.873848	13.792957	15.655727	14.816302	13.768232	14.395518	12.555187
ENSSSCG00000001840	KIF7	1.545427	2.174489	1.88167	1.565383	1.522863	1.514032	1.83872	2.199846	1.247172	1.681011	2.195579	0.830779	1.131536	1.696369	1.902902	3.492237	2.082987	1.691165	1.896612	1.747895	2.061272	0.742302	1.578334	1.875315
ENSSSCG00000001841	RHCG	0	0.011935	0	0	0	0	0	0	0	0	0	0	0	0	0.053157	0	0	0	0	0	0	0	0	0
ENSSSCG00000001844	PLIN1	0.046426	0.072579	0.051513	0	0.051398	0	0.12166	0.069302	0.019973	0.070372	0.077582	0.072356	0.04665	0.040071	0.126444	0.070992	0	0.05564	0.056792	0.116901	0.054875	0.01776	0.120598	0.081547
ENSSSCG00000001846	WDR93	0	0	0	0.065926	0.028051	0	0.033305	0.090958	0.258605	0.116093	0.157937	0.179515	0.393785	0.06554	0.029749	0.470943	0.446447	0.030615	1.705321	0.535093	0.075352	0.058039	0.1739	0.261547
ENSSSCG00000001847	MESP1	0.306349	0.630488	0.513109	0.354633	0.451226	0.456383	0.626788	0.519125	0.438531	0.529834	1.849991	0.191718	0.688915	0.658366	1.236097	0.832046	1.343488	0.698975	0.460094	0.477645	0.343545	0.543649	0.414842	0.40466
ENSSSCG00000001848	MESP2	0.684748	0.966763	1.059062	0.548921	0.775729	1.198585	1.016327	0.819142	1.62847	0.868149	1.350685	0.989126	1.457025	2.082251	1.892232	1.626561	2.144164	1.696837	2.287468	1.120348	1.480052	1.521758	1.437173	2.041221
ENSSSCG00000001849	ANPEP	1248.398809	541.820599	526.571016	1320.891077	1011.733967	1915.406307	1206.953298	747.816539	1626.265819	738.472621	871.804541	919.749273	822.305561	1427.196683	1132.813416	882.526974	796.40949	960.760684	804.829817	433.595384	497.753704	1306.599563	391.097983	931.250097
ENSSSCG00000001850	ARPIN	33.127735	26.177973	23.123945	37.921534	28.655902	36.768098	35.912186	24.089071	36.29711	24.817506	25.675392	37.506434	25.694833	33.594166	23.795038	36.613202	31.404532	30.781554	33.133164	30.978436	25.159446	33.491677	21.821495	32.363174
ENSSSCG00000001852	IDH2	66.664148	77.221306	70.159472	63.866804	66.368913	51.451324	69.167548	50.590104	56.411415	53.819909	70.608815	83.425949	65.942472	71.505115	80.793921	63.768719	70.421996	74.294384	78.217965	81.374256	70.287963	76.403229	77.765893	66.296044
ENSSSCG00000001858	CIB1	549.121545	402.124604	454.032097	487.026994	554.143286	616.644644	452.003341	475.29603	548.345433	504.809665	532.67039	500.488827	479.960148	445.721132	589.844209	453.882364	461.101262	552.022471	450.444624	406.501829	536.374063	692.385861	435.590888	442.939142
ENSSSCG00000001862	ETFA	210.192627	186.624483	167.254339	236.806522	142.142609	208.836038	250.741809	164.246918	194.271246	206.085645	185.261721	263.839698	177.323684	212.763944	208.187015	241.911912	208.13652	196.819533	227.021818	215.793838	194.935076	253.188309	170.95306	267.936213
ENSSSCG00000001863	TMEM266	0	0.039148	0	0	0.040798	0	0.066147	0	0	0	0	0.118022	0.05096	0.13018	0	0.064758	0.075091	0.030403	0.030889	0	0.029933	0	0.021874	0
ENSSSCG00000001865	SCAPER	2.901526	2.395302	2.27542	3.265883	1.671638	2.345074	3.208935	1.74877	1.847711	1.801305	1.938794	2.430544	1.811081	2.277568	1.338013	2.737174	2.08035	1.982394	2.698055	2.540907	1.833383	1.971322	1.529346	2.282882
ENSSSCG00000001866	RCN2	45.92346	62.568505	59.540459	59.865645	43.291382	47.010042	60.70464	60.771736	45.436244	56.138546	57.541722	45.232417	73.452457	60.048557	46.312089	70.788599	65.713451	61.503968	54.731029	69.01157	49.989696	32.19255	71.875121	51.747019
ENSSSCG00000001867	PSTPIP1	5.621515	4.010977	5.105236	7.639852	4.4538	5.597183	6.1874	7.445288	7.107181	5.308892	7.672009	3.449875	3.464959	3.059793	4.462422	4.855822	6.248163	4.904964	3.636258	5.414727	2.807432	5.167934	5.386433	1.870339
ENSSSCG00000001868	TSPAN3	293.849397	186.084606	195.277816	319.005365	192.709963	322.660407	291.38085	235.186536	287.557396	256.38329	221.75018	205.86215	176.824629	222.705827	200.968748	241.567371	207.373832	229.974697	214.661016	158.309005	208.010408	230.056391	157.857493	230.135388
ENSSSCG00000001869	PEAK1	3.18415	2.031856	1.838893	3.423067	1.440411	1.842587	2.958273	1.789932	1.539877	1.962969	1.664387	2.140224	1.235804	1.867304	1.546659	1.924247	0.895365	1.566138	2.536096	2.3994	1.258426	2.390172	1.309175	2.085007
ENSSSCG00000001871	HMG20A	16.550624	13.666057	12.647666	14.429359	11.872351	13.22165	16.649826	15.337679	11.416519	12.409312	12.436567	13.631676	13.828285	15.712721	11.703123	18.561865	18.139159	16.328388	14.510422	18.747123	12.203771	12.867157	11.334237	14.038944
ENSSSCG00000001872	LINGO1	0.040055	0.392373	0.177645	0.23661	0.196397	0.249145	0.320298	0.263402	0.6601	0.470934	0.86068	0.481847	0.445776	0.408689	0.395487	1.575129	0.288799	0.433697	0.489731	0.653453	0.487316	0.277648	0.103985	0.416852
ENSSSCG00000001873	CSPG4	0.050329	0.50939	0.400876	0.260377	0.304905	0.065262	0.166756	0.216202	0.086682	0.251655	0.425977	0.056374	0.461072	0.174096	0.323459	0.275462	0.250385	0.347617	0.229361	0.321928	0.259527	0.061786	0.457918	0.132434
ENSSSCG00000001875	SNX33	16.855866	8.179334	8.091466	14.439434	7.447251	12.203667	9.885731	7.37941	10.044131	7.909587	7.755938	10.101978	5.182844	10.182132	9.32399	9.35472	6.618316	8.466131	8.832201	7.8366	9.573216	12.23411	6.734723	9.451687
ENSSSCG00000001877	SNUPN	10.056027	11.452587	11.132179	9.386012	11.79202	9.150186	9.248806	11.822764	11.569374	9.156816	12.945854	11.559187	14.014952	8.97847	9.937419	12.757052	15.790909	13.309659	11.600227	11.755559	12.993258	10.775271	14.929242	13.13449
ENSSSCG00000001878	PTPN9	6.232417	5.790643	4.05738	6.390689	3.523381	4.290898	6.327056	3.341313	4.564696	3.536382	3.739855	5.318785	3.051439	6.110458	4.308444	5.359572	4.293578	4.380026	4.483409	6.030853	4.458246	4.479762	4.129246	5.529517
ENSSSCG00000001879	ODF3L1	0	0.041317	0	0	0	0	0	0	0	0	0	0	0	0.098029	0	0	0	0	0	0	0	0	0	0
ENSSSCG00000001880	SIN3A	12.908865	11.565648	9.361777	14.063028	7.058118	11.953355	13.317542	7.822033	10.688643	7.626626	7.236246	13.31848	7.333982	11.537817	6.724416	10.749531	9.463946	10.951042	10.422753	10.530287	7.780269	11.920709	8.303435	11.517617
ENSSSCG00000001881	MAN2C1	15.363486	29.886449	25.143372	13.778562	11.293221	13.477155	18.590478	20.278771	8.083845	15.846429	18.488409	11.541509	17.121558	14.858338	16.629309	25.739155	24.335017	22.859508	20.065339	26.684614	15.631755	8.169353	23.144713	12.034836
ENSSSCG00000001882	NEIL1	7.294884	8.779176	8.252205	5.091542	7.149881	8.739713	8.813069	9.812583	7.603942	4.97324	8.639094	4.776366	7.198686	8.022661	7.574201	12.198781	12.750183	10.094132	6.820846	8.174514	7.708867	5.408065	8.954585	6.877225
ENSSSCG00000001884	COMMD4	107.819864	71.043788	69.646076	91.094959	105.699744	101.612155	75.514791	84.127219	112.485988	90.337025	99.268112	92.593177	88.48308	82.699377	95.882411	81.247208	95.743984	84.961053	78.483007	77.602111	93.075813	108.181701	71.496157	79.015455
ENSSSCG00000001885	C15orf39	3.453551	4.82149	3.071901	2.448115	3.402849	1.969553	2.768579	2.212458	1.798099	2.551181	5.017952	2.873606	2.213209	2.553053	3.56374	2.049239	2.177848	2.309647	3.810471	4.487223	3.581906	2.186426	2.776798	1.819108
ENSSSCG00000001887	SCAMP5	7.617858	8.754881	5.577436	11.660768	8.187211	8.436525	9.681364	6.917694	7.013578	10.030782	7.521357	10.211617	7.622201	8.603336	7.913277	6.883924	7.311315	5.790897	5.862298	7.654405	8.850736	8.104423	7.298196	7.48416
ENSSSCG00000001888	RPP25	0.386766	0.86731	1.082978	0.448737	0.806196	0.786386	0.509647	0.771663	0.276585	0.59042	0.611067	1.152141	1.044223	0.49771	0.251407	0.5534	0.703588	1.194957	0.529212	1.430227	0.637379	0.488853	1.162706	0.341032
ENSSSCG00000001892	SCAMP2	133.31699	80.88022	71.850089	129.721141	64.680019	107.312212	107.084181	70.36011	99.584478	90.899814	86.063878	127.491546	62.76054	86.176122	79.593863	89.181548	74.260026	73.28582	98.429204	82.724836	80.137224	134.219027	60.441155	127.707087
ENSSSCG00000001895	CPLX3	0	0.098549	0.07792	0.060519	0.051102	0	0	0.08321	0	0	0	0	0.046912	0.059571	0.108359	0.059678	0.068934	0	0	0	0.027476	0	0.121414	0.061302
ENSSSCG00000001898	ULK3	30.849585	35.912097	39.495336	24.683849	26.323246	25.930412	25.378729	46.595259	25.774475	31.747317	36.43132	17.271505	29.803162	22.741855	32.434885	34.799059	34.021301	32.699639	28.308715	36.179182	36.851975	17.314748	35.118573	30.504338
ENSSSCG00000001899	LMAN1L	0	0	0.318324	0	0	0.046286	0	0.136276	0	0.104286	0.126979	0	0	0.048903	0.22222	0	0	0	0.186757	0.096994	0.067588	0	0	0
ENSSSCG00000001900	CSK	29.142072	30.482279	30.202015	27.577562	28.254325	25.936708	28.394214	27.669137	27.547955	29.37156	35.463418	24.754994	26.185872	27.007889	41.046216	27.518335	28.821413	26.5678	31.903176	32.316923	34.106455	31.971452	29.506677	25.878282
ENSSSCG00000001901	CYP1A2	0	0.062993	0	0	0	0	0	0.026731	0.076835	0.02729	0.049845	0	0	0	0.034937	0	0	0	0	0	0.07081	0	0.051833	0
ENSSSCG00000001903	EDC3	10.721704	9.870485	12.357991	8.746627	10.56023	8.697093	9.321917	17.357759	7.224443	14.399473	14.512056	9.263434	9.821523	9.398495	12.394873	9.986892	7.35783	7.648904	8.971657	10.074652	12.006106	9.953047	9.043959	9.26765
ENSSSCG00000001904	CLK3	19.128507	22.718713	22.203316	16.137199	14.291319	15.045758	15.258742	21.352421	11.420562	16.574422	17.940917	13.191485	14.719694	13.750202	16.177663	17.299232	16.40146	16.701137	12.004157	19.836666	17.97544	10.345575	17.843619	13.701987
ENSSSCG00000001905	ARID3B	3.726742	2.727569	2.757621	3.876269	1.915839	2.68989	3.167148	3.399634	2.325969	2.494794	2.146327	2.093255	1.816159	1.671273	2.385494	2.31554	2.233472	2.367054	1.984153	2.593482	2.351259	1.894735	2.330251	2.265792
ENSSSCG00000001906	CYP1A1	0.269382	74.629143	137.965896	1.312353	35.722778	3.734748	15.066899	431.631463	0.379249	176.272832	195.397353	0.305503	134.418187	5.177617	251.938703	84.152177	1.047006	0.137806	25.240517	57.938248	84.453473	0.037463	62.021265	0
ENSSSCG00000001907	UBL7	41.44192	25.473197	22.485781	30.451344	30.357512	54.69922	37.728947	31.481576	44.97538	28.57343	46.87291	33.29227	21.550361	32.399173	30.365717	31.105449	33.228883	35.618254	32.920471	25.776371	26.812968	46.624342	20.227218	29.913206
ENSSSCG00000001908	CCDC33	0	0	0.11548	0.0299	0	0.083333	0.090263	0	0	0.124948	0	0	0.138176	0.029757	0	0	0	0	0	0	0.121039	0	0.17973	0
ENSSSCG00000001909	STRA6	0.028308	0.020193	0	0.024899	0.021237	0	0	0.017194	0.024759	0.017562	0.032074	0	0.038808	0.049651	0.022151	0.073951	0.100153	0.046294	0	0.024343	0.045627	0	0.016635	0
ENSSSCG00000001910	ISLR	1.881026	2.895229	2.7914	2.855057	1.94558	1.625973	3.214475	1.589923	1.952988	2.397155	3.842807	2.752622	2.706674	4.818562	4.088073	7.335594	3.845993	2.777678	3.144521	3.588519	2.84138	1.791368	3.445291	3.105799
ENSSSCG00000001912	PML	40.49171	17.422364	19.681497	17.526409	41.170403	20.513878	23.770019	18.916664	18.770129	23.705176	21.818189	21.806966	15.141812	15.680134	23.61755	16.84386	22.382511	20.607802	25.54376	17.798455	27.629734	20.929227	15.117612	17.856755
ENSSSCG00000001913	STOML1	6.263308	5.041706	5.612672	3.310915	7.656954	4.618408	5.494597	6.215329	3.958083	4.141746	6.656762	3.608699	5.570053	5.122915	5.457546	5.484225	8.803332	5.313123	4.216193	6.434084	6.227192	4.509736	5.627028	4.746464
ENSSSCG00000001914	LOXL1	0.403327	0.841523	0.686698	0.412838	0.270332	0.267902	0.543579	0.39439	0.409774	0.648829	0.939831	0.412209	0.593561	0.410599	0.4195	0.565485	0.983709	0.383484	0.509438	0.776711	0.726164	0.335668	1.103455	0.322435
ENSSSCG00000001915	TBC1D21	0	0	0	0	0	0	0	0	0	0	0	0	0	0	0	0	0	0	0	0	0	0	0	0
ENSSSCG00000001916	INSYN1	0.026588	0.0466	0	0.091958	0	0.064714	0	0.015879	0.022872	0.01622	0.044435	0.016583	0.017921	0.045875	0.041618	0.09106	0.013217	0.021377	0	0.067415	0.010537	0.020328	0.046074	0
ENSSSCG00000001917	CD276	5.387626	6.974517	6.550008	5.927476	7.413913	5.754367	7.15221	6.965652	6.590589	6.250677	6.842793	5.628614	8.642302	8.327159	8.06397	8.462001	8.32867	7.129927	6.86051	7.086717	10.703282	7.861282	7.304045	6.963149
ENSSSCG00000001918	NPTN	391.715021	202.242672	191.559851	463.063356	180.323111	347.949733	355.716472	224.552664	301.780373	269.383818	221.881084	248.134379	173.748111	231.980272	249.909231	232.351593	200.374096	268.731629	226.059247	175.480907	217.948412	370.324157	173.668957	305.581284
ENSSSCG00000001920	HCN4	0.10371	0.130314	0.103265	0.125201	0.068958	0.008405	0.189905	0.074254	0.089308	0.240316	0.080849	0.096809	0.083834	0.080715	0.089432	0.106432	0.072233	0.074965	0.168805	0.174587	0.139864	0.103439	0.11944	0.090969
ENSSSCG00000001921	NEO1	9.344994	7.726413	5.398039	8.780947	5.2147	8.271293	10.99918	6.383729	6.816738	4.802449	4.886877	10.565844	4.842182	8.406461	4.076233	7.539708	6.349647	6.786477	8.20043	7.067329	4.648569	6.616543	5.416114	8.088373
ENSSSCG00000001924	BBS4	35.422911	33.615988	31.821707	39.432898	22.106381	30.841389	38.79449	31.052982	27.464219	26.915614	26.678261	30.994283	25.230877	30.535814	23.612755	35.656765	27.677384	30.091783	29.434127	31.732538	25.856163	23.717057	27.807521	30.097351
ENSSSCG00000001925	ADPGK	9.071299	9.837881	7.397488	6.71812	8.847784	8.609842	10.29178	10.726869	7.065984	8.022106	12.977213	7.132383	9.538108	8.140482	11.191193	10.363003	9.690254	9.823757	8.131332	11.095007	9.969166	7.958227	10.666403	7.720773
ENSSSCG00000001926	TMEM202	0	0	0	0	0.233363	0	0.141617	0.093743	0	0	0	0	0	0.269837	0.123354	0.134581	0.07884	0	0	0	0.062844	0	0	0
ENSSSCG00000001927	HEXA	79.136254	62.682613	53.081357	74.603276	61.950369	77.013115	75.565076	56.041957	72.453072	60.90348	62.470255	65.816737	53.690386	65.733908	55.306986	67.87026	63.850839	61.921626	60.297319	57.386311	61.972851	70.239136	53.220083	70.861994
ENSSSCG00000001928	CELF6	0.066532	0.032781	0	0.057915	0	0.108235	0	0	0	0.040628	0	0	0	0.057061	0.051539	0.17138	0	0	0.05464	0	0.026311	0.050434	0.019053	0
ENSSSCG00000001930	PKM	135.059282	159.824297	153.106973	146.677223	142.004357	165.210615	144.422492	155.487078	160.595561	142.772808	169.504868	177.402382	150.964405	137.856583	193.143339	109.503004	112.909318	172.401256	156.420218	168.575019	168.794196	208.464344	139.566226	145.247356
ENSSSCG00000001931		0.783162	1.151958	0.903804	0.599376	1.288726	0.855522	1.132456	0.755699	0.828986	0.699637	0.771949	0.601472	1.360463	1.090825	0.848401	1.212433	0.902898	0.920481	0.959093	1.324995	0.45532	0.391202	0.609378	0.661791
ENSSSCG00000001932		0	0	0	0	0	0	0	0	0	0	0	0	0	0	0	0	0	0	0	0	0	0	0	0
ENSSSCG00000001934		81.743764	58.261305	55.709652	78.19201	45.783119	58.265367	69.961771	62.283065	56.975767	69.481597	65.171188	55.368981	52.169927	48.816746	59.220694	52.637706	47.955252	55.666989	68.907862	58.594936	58.762186	68.08304	49.060389	76.055116
ENSSSCG00000001938	SSTR1	1.246916	2.686298	2.297349	1.138577	0.920269	1.030519	2.034595	1.250272	1.153823	1.492511	1.965759	1.510749	1.791711	2.153135	1.32607	2.578053	1.907805	1.720953	2.053058	2.443841	1.408125	1.115967	1.94317	1.653018
ENSSSCG00000001939	TTC6	0.056062	0.044069	0.124149	0.08465	0.041406	0.011362	0	0.083641	0.024133	0.025642	0.088313	0.052358	0.047212	0.03634	0.032943	0.071935	0.013943	0.067555	0.045652	0.059039	0.072256	0	0.096915	0.024596
ENSSSCG00000001942	PAX9	0	0	0	0	0	0	0	0	0	0	0	0	0	0	0	0	0	0	0	0.033463	0.011901	0.015183	0	0
ENSSSCG00000001944	NKX2-8	0	0	0	0	0	0	0	0	0	0	0	0	0	0	0	0	0	0	0	0	0	0	0	0
ENSSSCG00000001945	NKX2-1	0	0	0	0	0	0	0	0	0	0	0	0	0	0	0	0	0	0	0	0	0	0	0	0
ENSSSCG00000001946	MBIP	15.322602	16.807998	16.668483	19.463054	12.750298	16.888577	23.197005	11.854773	15.276252	14.842152	11.636794	17.558085	11.369848	19.496978	10.970318	19.65828	16.78618	16.64895	14.954906	19.431704	13.39114	12.636721	13.191324	15.895997
ENSSSCG00000001947	BRMS1L	3.856032	6.494428	5.100738	4.24591	3.036667	2.945946	5.786985	4.080299	3.512499	3.116191	3.841694	4.283675	4.207914	3.634225	3.144345	5.850129	4.547309	3.522051	3.856872	5.788971	4.078917	2.295526	5.385888	3.391284
ENSSSCG00000001949	INSM2	0	0	0	0	0	0	0	0	0	0	0	0	0	0	0	0	0	0	0	0	0	0	0	0
ENSSSCG00000001950	PRORP	565.863504	502.892495	448.496453	511.842493	480.085646	436.740064	433.375102	439.670085	434.197611	564.04143	453.658809	504.746062	443.366366	371.189224	477.291274	447.033422	517.949192	418.178703	460.438489	500.280991	549.567991	562.986459	438.272054	442.880636
ENSSSCG00000001952	NFKBIA	71.901325	44.758651	43.865676	74.038604	35.931058	37.980889	42.560966	20.580682	62.319681	46.734938	29.329277	47.120816	33.777411	53.998324	41.271623	44.273788	35.660819	41.099363	56.445837	42.407018	44.649856	31.750459	39.8876	36.546983
ENSSSCG00000001955	SRP54	60.070802	66.658071	52.570624	63.313216	42.489613	48.147938	55.631	51.445973	45.784362	59.978705	54.728705	48.58998	58.668647	51.973046	48.678815	53.920415	45.406321	49.350453	63.679493	66.239694	54.816315	47.793215	62.112932	58.165736
ENSSSCG00000001958	BAZ1A	27.467872	23.759389	21.202668	31.541758	17.715723	12.880814	21.903431	15.988204	13.812387	21.460144	14.955781	20.100769	15.418541	15.688709	13.959097	19.06298	15.335558	16.447574	19.039149	26.636621	20.382705	13.214387	19.969364	19.84902
ENSSSCG00000001959	CFL2	3.130366	5.31351	3.411757	11.787084	2.897408	2.653381	3.868698	2.893846	2.446578	2.920808	3.487859	3.387362	3.508528	4.350663	3.280948	6.190808	4.415579	4.2338	3.251358	5.124853	3.712499	1.967766	6.294958	3.172766
ENSSSCG00000001960	EAPP	42.476879	35.035738	29.551426	43.033676	23.926539	36.045956	40.322127	31.915284	31.777619	33.961378	29.777983	36.84329	27.718192	33.720343	31.190806	41.872583	37.854309	28.797005	32.861165	37.734855	31.49848	39.20704	28.606707	35.781371
ENSSSCG00000001963	EGLN3	67.496652	41.444144	44.39993	61.965377	52.544279	50.849305	49.80018	65.001223	37.04002	94.099645	98.022633	43.621453	69.829945	29.597156	78.697264	34.558769	27.9963	30.926058	47.31941	41.975874	56.107568	55.023637	38.430097	42.905772
ENSSSCG00000001964	NPAS3	0	0.0442	0	0.027244	0	0	0	0	0	0	0	0	0	0	0	0.513764	0	0	0.24874	0.026642	0	0	0	0
ENSSSCG00000001966	ARHGAP5	48.857889	44.677913	37.208327	58.932019	27.090604	35.657896	41.215859	35.843254	33.031668	36.458019	32.315377	35.330268	32.013531	32.929766	29.449674	40.527978	29.677531	38.791151	37.906211	44.019285	33.230953	27.23331	34.184935	38.860617
ENSSSCG00000001968	NUBPL	10.543343	9.949059	8.569691	11.144702	7.119388	7.8643	10.682766	9.286645	8.325921	9.097497	6.453305	11.670219	7.448251	8.792559	6.705347	8.921812	8.665634	7.498578	10.414571	8.824583	7.36993	10.490331	7.409412	8.479447
ENSSSCG00000001970	HEATR5A	31.847833	24.825363	27.671306	41.975084	19.879516	33.500391	34.139332	30.102841	30.267743	27.176017	24.386622	26.331958	21.085482	23.729924	23.034886	22.473047	19.054513	27.38984	25.70967	24.903295	21.27709	21.713619	21.531585	29.300175
ENSSSCG00000001971	HECTD1	23.48615	18.820339	14.961641	29.347188	9.330993	13.932486	22.073461	12.955899	12.545569	14.723981	12.60854	19.617899	11.284349	16.41392	11.11035	17.659156	13.341718	13.436278	17.546075	19.165207	13.415179	14.559263	12.986008	19.647333
ENSSSCG00000001972	AP4S1	3.907335	3.348324	2.617625	4.240404	1.462026	2.232924	3.2363	2.29367	2.005222	2.54927	2.313149	2.634948	2.400032	2.38739	2.195203	3.032866	1.912576	2.120198	2.887938	3.620115	2.354059	1.822275	2.974163	2.542601
ENSSSCG00000001973	SCFD1	31.383204	52.008622	44.411635	38.010027	24.183193	26.541113	39.941747	30.270551	28.704881	43.597397	36.832717	34.742342	42.037898	36.402669	35.141304	43.636063	34.453207	28.379264	43.139918	50.897267	38.406649	25.900987	44.734719	37.015627
ENSSSCG00000001974	G2E3	3.84496	5.045838	3.811527	3.969033	1.978235	2.688193	4.765581	3.255197	2.650274	4.048053	3.088394	3.055069	3.972681	4.936193	3.129221	5.595229	4.348776	3.289026	3.927348	5.837983	3.55551	2.343203	4.88225	3.718708
ENSSSCG00000001975	PRKD1	0.422185	0.845721	0.598595	1.094539	0.277089	0.399529	0.781013	0.602212	0.363251	0.286142	0.522597	0.760372	0.52164	0.922569	0.66101	0.802508	0.734629	0.452486	0.558397	0.752683	0.66937	0.25122	0.974873	0.823973
ENSSSCG00000001977	STXBP6	73.591281	40.383464	35.09514	53.757044	34.344318	37.042664	49.886902	25.428928	35.97264	38.406252	36.73749	45.256248	29.515259	25.562483	26.272953	32.893271	30.966023	26.750559	25.689774	26.533216	29.004683	32.259808	22.226808	25.314763
ENSSSCG00000001978	GZMH	137.12867	44.336353	54.821645	124.246279	177.907654	197.276108	63.402597	177.840975	164.714917	60.343553	143.513349	35.967159	121.009662	155.279021	130.734972	85.021673	146.576086	160.103549	62.2211	92.766994	100.953619	390.284115	108.253398	79.962849
ENSSSCG00000001979		0.140752	0.966119	0.320773	0.248034	0	0.344904	0.124807	0.084649	0.120222	0.086106	0.314627	0.2677	0.381177	1.074545	1.635495	1.579537	0.556731	0	0.116981	0.244855	0.166404	0.420195	0.664811	0
ENSSSCG00000001982		0.415419	0.076246	0.479922	0.553697	0.076007	0	0	0	0.088445	0.063684	0.116445	0.066692	0.282441	0.174291	0.479652	0.721356	0.615828	0	0.087129	0.549615	0	0.153118	0.122041	0
ENSSSCG00000001983	SDR39U1	1.497501	3.26903	2.698965	2.690772	2.049066	2.316143	2.679984	1.596531	3.517064	2.317772	3.558644	3.610677	2.272851	3.468811	3.159952	2.631618	2.361773	2.637945	2.400707	3.094128	2.505941	3.325804	1.903081	2.890658
ENSSSCG00000001984	KHNYN	76.802824	25.532991	26.587321	56.925818	43.586089	63.604809	52.135654	42.756003	55.166379	36.915056	30.075313	42.620185	22.306531	36.374331	33.816669	40.655468	35.789322	42.511715	35.954869	28.873958	37.316216	57.320855	22.820875	52.589629
ENSSSCG00000001985	CBLN3	0.443151	0.107783	0.341252	0.177069	0.47762	0.685469	0.238567	0.611017	0.468961	0.103996	0.246916	0.236015	0.311309	0.376454	0.42154	0.534062	0.846925	0.924133	0.202987	0.288655	0.25658	0.557738	0.216907	0.375999
ENSSSCG00000001986	NFATC4	0.511226	1.318694	1.158158	0.92177	0.538224	0.979783	1.019654	3.108751	0.960003	0.583919	0.684989	0.510565	0.971411	0.646315	1.088924	2.500596	1.604012	1.226191	1.607405	1.101458	0.939926	0.399502	1.678367	0.998736
ENSSSCG00000001987	RIPK3	144.671893	77.285466	76.602054	140.880895	140.374636	181.222498	102.075175	183.366339	192.184192	87.727377	133.806077	118.330059	132.280231	125.151415	170.852353	146.854941	132.541869	197.53069	186.036092	140.943597	209.268214	261.681776	143.193303	253.964834
ENSSSCG00000001988	ADCY4	24.181725	13.414778	26.216294	15.98279	12.966531	13.79774	19.617683	8.755467	7.563765	18.452075	13.400561	8.458394	4.528057	2.181225	4.65973	3.863803	4.137059	4.510265	6.955501	3.213186	4.972605	3.066673	3.710976	3.247743
ENSSSCG00000001989	CIDEB	257.688	120.178959	150.544363	170.317124	192.068819	221.04247	139.078639	220.063621	232.526154	177.485798	203.531281	128.071024	159.461267	151.360691	213.698815	123.123941	121.195463	169.765372	154.452357	124.6768	190.896712	253.378203	118.335358	170.374076
ENSSSCG00000001990	NOP9	24.623996	22.130185	19.26542	25.422347	25.885251	15.835661	14.018646	19.7594	16.554034	18.305452	24.992675	20.800849	20.280854	14.778374	25.535124	13.356855	15.461376	16.90991	24.068101	19.662797	30.762003	23.729626	21.804468	19.819743
ENSSSCG00000001991	DHRS1	807.711548	430.939462	447.473401	550.420426	542.278754	724.33186	464.610976	544.043815	711.191105	578.374824	597.844888	550.903785	415.843163	361.229681	569.907932	386.314563	474.561282	514.328475	436.439534	369.192744	525.744984	715.301844	360.064731	474.913357
ENSSSCG00000001992	RABGGTA	5.007945	5.373324	5.434179	3.84032	4.138036	4.177435	3.855428	3.579653	4.962108	4.760014	5.421563	5.009085	4.514	3.894724	4.771695	4.362433	4.38158	4.521197	4.229825	4.888562	5.29191	5.484578	5.204881	4.811912
ENSSSCG00000001993	TGM1	0.098795	0.146798	0.119543	0.034722	0.107916	0.055898	0.108968	0.11623	0.034468	0.118553	0.068963	0.052443	0.110676	0.109261	0.123684	0.168732	0.107397	0.088374	0.09029	0.093675	0.109954	0.031661	0.119765	0.047613
ENSSSCG00000001994	TINF2	12.118398	10.820354	10.635619	11.722898	7.182106	10.425654	10.961691	8.680513	10.991902	7.458405	8.787462	9.464791	7.27695	13.049661	8.109947	11.143072	8.162118	10.512762	8.275767	11.286514	8.156334	11.812367	7.566498	10.634029
ENSSSCG00000002000	IPO4	24.613625	27.87865	21.916437	21.539306	16.349001	19.377027	24.877222	17.871032	21.420476	22.517846	21.914614	25.283974	18.799318	22.954252	21.949594	22.094424	19.007221	19.059952	25.344805	27.947658	23.053877	23.802349	20.575257	23.530262
ENSSSCG00000002001	REC8	8.059239	4.326163	6.886081	4.059924	6.249537	5.111844	5.013853	6.107635	4.708213	6.373581	5.529093	3.931593	4.279755	4.391478	6.949263	5.740891	7.523408	6.003879	5.271277	4.160751	6.72639	6.348789	4.50861	3.901212
ENSSSCG00000002002	IRF9	64.152286	32.720032	40.301844	30.863026	60.055339	54.528308	48.482986	41.95715	56.955743	41.650103	54.013159	44.001611	33.844537	43.329859	64.577836	47.663563	60.450131	52.108647	33.185798	30.454389	65.896374	67.754784	34.649203	43.585151
ENSSSCG00000002003	RNF31	6.980504	10.786676	11.414231	5.471415	7.585851	5.842206	7.363836	10.413874	5.87663	7.195543	8.977591	5.524948	7.198567	6.782396	8.602115	7.938311	8.269661	7.772472	7.952585	9.521535	9.034685	6.197377	8.155721	6.355653
ENSSSCG00000002004	PSME2	918.556519	720.658619	804.150708	715.850889	1207.08218	836.227619	672.292084	766.372411	847.141119	982.142264	852.595216	748.13141	855.23425	638.13194	862.626032	647.132055	876.813657	742.012621	626.729398	661.751963	964.446095	1021.533412	765.065311	710.165133
ENSSSCG00000002005	EMC9	1.724897	3.509577	3.409202	1.713908	3.062708	2.081161	1.983405	3.034136	3.07649	2.728429	5.129069	2.412413	4.021594	2.973749	4.149635	3.666077	4.508158	3.16003	2.817996	5.182766	4.478579	2.878432	4.100301	2.639226
ENSSSCG00000002006	PSME1	717.624637	508.090369	509.348976	566.423378	692.530339	695.500231	662.228477	421.345684	671.250216	525.388882	616.529421	689.958386	409.648578	493.271413	543.840069	425.13148	506.839958	506.188986	468.509922	421.888704	504.715014	810.381234	380.289691	510.051452
ENSSSCG00000002007	FITM1	0.074921	0.23562	0	0	0.136655	0	0.13685	0.118744	0.064243	0.240302	0.280993	0	0.060487	0.06166	0.270687	0.374583	0.18577	0.157639	0.131751	0.069365	0.293403	0.062947	0.139255	0.064344
ENSSSCG00000002008	DCAF11	43.280691	23.090313	23.155313	44.893979	21.722029	37.15557	32.523112	27.778655	36.632548	26.790724	27.242019	35.801183	23.4646	30.241444	25.583532	27.455728	22.937704	27.915196	33.82699	28.898575	26.846873	38.50729	20.579458	41.28678
ENSSSCG00000002009	PCK2	112.898969	68.480042	78.610296	88.365981	82.332316	153.50524	105.069932	112.939647	96.554096	64.787382	107.718366	57.841421	66.836701	87.231614	85.129522	108.945286	63.530851	139.758068	140.746613	109.292722	58.648923	113.031229	70.805627	108.031496
ENSSSCG00000002010	NRL	0.323683	0.411426	0.370516	0.286032	0.11837	0.264527	0.143689	0.097489	0.138106	0.297213	0.271574	0.102982	0.109689	0	0.125119	0.699767	0.559865	0	0.674617	0.141447	0.382508	0.962323	0.191825	1.298001
ENSSSCG00000002011	CPNE6	0	0	0	0	0	0	0	0	0	0	0	0	0	0	0	0	0	0	0	0	0	0	0	0
ENSSSCG00000002012	CARMIL3	0.018102	0.088634	0.100308	0.046887	0.013365	0.058712	0.047402	0.075636	0.077901	0.066242	0.110899	0.03383	0.060986	0.062542	0.042532	0.108424	0.090019	0.043637	0.07375	0.122129	0.07177	0.041595	0.073073	0.111228
ENSSSCG00000002013	DHRS4	54.864279	71.243143	88.795058	46.670862	105.116791	86.561108	93.436052	107.240498	89.288212	65.195969	129.626811	70.461094	89.175795	65.279194	87.914218	84.708132	112.957791	127.09434	128.296507	128.806382	87.992694	83.995117	75.98975	106.292984
ENSSSCG00000002014	JPH4	0.10788	0.31367	0.150024	0.195021	0.051823	0.196115	0.146995	0.141877	0.050984	0.159594	0.186857	0.0753	0.228587	0.13065	0.14938	0.462176	0.200842	0.159452	0.162926	0.129974	0.212953	0.022489	0.295625	0.16408
ENSSSCG00000002015	AP1G2	9.347443	12.740272	10.68236	7.203073	7.883828	8.934286	9.638874	8.566449	7.65631	7.834874	8.542156	10.140512	9.540952	9.158257	9.45465	10.190775	11.26478	8.7265	9.814967	9.436609	11.78662	8.938119	11.191765	8.299507
ENSSSCG00000002016	THTPA	8.429151	7.71944	7.037539	9.483325	5.38957	9.280888	7.734078	8.503317	10.837756	7.13779	7.730507	9.348148	7.658332	7.186919	8.085618	7.409525	6.223046	8.410564	7.396099	7.568003	7.340841	8.60155	6.553428	7.696841
ENSSSCG00000002020		19.656115	22.683467	21.583081	18.345131	17.883764	15.794012	17.678133	26.675973	16.876028	22.721087	20.719211	17.830395	23.590341	16.373548	16.335009	21.530153	23.042121	19.735418	23.072626	23.419133	21.976738	17.219218	28.132191	19.204806
ENSSSCG00000002023	BCL2L2	101.600094	129.441465	130.293052	78.308683	94.502375	100.760612	104.814981	132.288402	79.237225	100.502104	123.304641	67.347582	100.366833	87.003348	96.533181	113.71501	141.105447	121.971609	106.904575	119.555863	101.926526	61.897597	120.139647	83.760496
ENSSSCG00000002025	SLC22A17	1.136653	2.165002	1.254364	1.46081	0.675831	0.744172	0.770091	0.920244	0.788027	0.805442	1.634489	0.778618	1.137265	0.821197	1.730792	2.042029	1.72213	1.002958	1.108776	1.896016	1.48622	0.419585	1.44298	1.031793
ENSSSCG00000002026	EFS	0.186237	0.257243	0.318809	0.290048	0	0.037823	0.051295	0.19487	0.080001	0.097201	0.195276	0.099437	0.192219	0.109865	0.074776	0.408861	0.269182	0.153758	0.34302	0.188759	0.151487	0.048666	0.276351	0.16393
ENSSSCG00000002028	CMTM5	0.033361	0.026715	0	0.011148	0.009546	0	0.036117	0.023135	0.011127	0.023643	0.04318	0.008608	0.057768	0.044686	0.032238	0.057155	0	0.031143	0	0.028244	0.059294	0.039638	0.022336	0
ENSSSCG00000002029	MYH6	0	0.013743	0	0.055497	0	0.010632	0.011441	0	0.022585	0	0	0.008165	0.008836	0.022675	0	0.011219	0	0	0	0.011047	0	0.009908	0	0
ENSSSCG00000002032	SLC7A8	3.029649	1.727608	5.502762	2.385818	3.727781	14.675866	8.912188	18.096079	6.173242	2.170505	5.773279	1.705946	1.977055	1.915906	1.85736	1.780718	2.217154	6.017498	4.132531	2.342453	1.112017	1.588547	1.468531	2.22748
ENSSSCG00000002033	CEBPE	0	0.160869	0	0.112953	0.143229	0	0	0.038846	0	0.039629	0.253324	0.162768	0.08761	0	0.101241	0.111434	0	0	0	0.055388	0.051335	0.049212	0	0
ENSSSCG00000002034		58.02084	64.154183	62.704025	51.420608	45.524548	46.600872	57.114214	59.451094	37.581137	42.41382	49.091333	42.555328	49.137461	48.904752	44.051902	60.121003	65.854454	61.09021	53.828592	60.131434	49.793093	34.020934	60.318438	51.036964
ENSSSCG00000002035	C14orf119	20.772767	14.544709	15.338563	17.635177	15.54205	18.897272	17.033664	18.510476	15.007093	16.067937	14.429628	13.625329	14.335793	18.218697	14.870736	19.456143	15.720427	14.256087	14.211543	17.276853	14.879873	14.824382	15.236267	15.269635
ENSSSCG00000002036		40.806179	40.242029	45.220438	33.598775	39.164948	36.669611	37.341031	43.709007	39.454207	47.97493	42.938141	32.60674	45.777396	36.567498	44.874513	39.915772	49.938485	44.854868	40.77008	48.223366	50.543451	48.758745	46.310504	32.182619
ENSSSCG00000002037	CDH24	0.654074	0.987264	0.893607	0.369687	0.241334	0.489792	0.830025	0.72109	0.043285	0.705914	0.840815	0.172558	0.627349	0.325604	0.354435	0.652922	0.800375	0.606718	0.451488	0.97768	0.57829	0.30783	0.711831	0.287271
ENSSSCG00000002038	PSMB11	0	0	0	0	0	0	0	0	0	0	0	0	0	0	0	0	0	0	0	0	0	0	0	0
ENSSSCG00000002039	MMP14	48.976326	41.282997	28.154295	53.382129	38.451052	33.872093	46.72795	23.646476	42.732065	29.02377	35.902894	51.660968	33.661004	47.847812	42.587522	44.969426	39.713717	42.670088	55.535195	50.134565	45.75621	48.298462	39.527985	46.993871
ENSSSCG00000002040	MRPL52	33.664425	33.907977	36.427806	25.71781	40.714444	34.881942	28.71225	43.134626	37.7735	36.794284	47.453202	33.501341	41.293387	35.385255	37.304701	38.882568	43.315067	40.969488	35.883034	31.643574	41.443755	44.153711	36.806737	31.875645
ENSSSCG00000002041	SLC7A7	199.718599	99.710723	85.589215	153.613351	121.813885	217.304176	191.427006	77.662866	164.133733	110.933437	125.335071	137.088729	75.882573	109.553013	96.687251	95.730392	75.269885	97.102475	76.131142	68.889926	88.473423	157.232114	60.291601	105.216622
ENSSSCG00000002042	OXA1L	60.942491	41.127998	38.828929	65.043173	36.813753	60.864672	70.314096	33.943218	57.448205	38.844566	43.106599	74.631728	28.194263	53.845191	35.96562	45.377729	35.303942	44.830426	46.534348	34.908555	38.761851	72.147014	29.507576	55.565263
ENSSSCG00000002045		0.372545	0	0	0	0	0	0.165277	0.112385	0.317599	0.114031	0	0	0	0.156737	0	0	0	0.45445	0.155807	0.163483	0.073322	0.137694	0.110824	0
ENSSSCG00000002050	DAD1	49.377681	60.441874	60.91547	23.633916	28.595288	76.777872	52.961813	49.775387	38.284502	66.597429	65.326313	49.05796	35.068439	64.394467	49.379108	44.113608	40.67758	66.570859	71.690153	46.242696	48.628777	76.729664	51.148055	56.597217
ENSSSCG00000002051	ABHD4	61.350432	34.595817	52.363295	74.380505	48.373366	111.548463	81.481415	78.097146	90.759442	74.766434	56.880687	61.241278	40.478658	55.003123	86.572972	69.568325	63.767094	83.697124	94.611217	57.187422	70.65338	121.083872	41.677617	110.275374
ENSSSCG00000002052	OR6J1	0	0	0	0	0	0	0	0	0	0	0	0	0	0	0	0	0	0	0	0	0	0	0	0
ENSSSCG00000002062		0	0	0	0	0	0	0	0	0	1.749636	0	0	0	0	0	0	0	0	0	0	0	0	0	0
ENSSSCG00000002071		0.185074	0	0	0	0.135372	0	0	0	0	0	0	0.236572	0	0	0	0	0.091445	0.30082	0	0	0	0	0	0
ENSSSCG00000002077		0.840088	2.202048	1.285352	3.214918	0.977082	3.046352	1.557463	2.189173	3.195417	0.628419	1.729037	1.118861	1.34156	2.778563	1.559634	1.744017	0.935782	1.825323	2.415155	1.94595	1.275588	4.499433	0.664541	0.798447
ENSSSCG00000002078		0	0	0	0	0.211588	0.248954	0	0	0	0	0.324299	0	0	0	0	0	0.28503	0.235438	0	0	0	0	0	0
ENSSSCG00000002081		0.168491	0.120067	0	0.309519	0.619425	0.941185	0.369227	0.985032	0.961511	0.103035	1.011352	0.053017	0.797436	0.318459	0.50012	0.480982	0.986861	0.614028	0.454727	0.72593	0.433123	0.586916	1.712119	1.205026
ENSSSCG00000002084		0.189097	0.154764	0.477471	0.776275	0	0	0	0	0	0.246646	0	0	0	0	0	0	0.18728	0	0.162478	0	0	0	0	0
ENSSSCG00000002097		0.399172	0.040327	0.382565	0.247794	0	0.092711	0.050043	0	0.048959	0.034814	0.031792	0.071433	0	0	0.04451	0.14679	0	0.045939	0	0	0.022563	0.086629	0	0
ENSSSCG00000002099		1.344996	0.758795	0.792114	0.603579	1.985945	1.093702	0.893932	3.285089	1.995796	0.414537	1.716288	0.884742	1.386367	3.311624	1.277905	3.247727	3.179314	2.207612	3.425734	3.021873	1.067124	3.409233	2.048289	4.624291
ENSSSCG00000002105	OR4E1	0	0	0	0	0	0	0	0	0	0	0	0	0	0	0	0	0	0	0	0	0	0	0	0
ENSSSCG00000002106	OR4E2	0	0	0	0	0	0	0	0	0	0	0	0	0	0	0	0	0	0	0	0	0	0	0	0
ENSSSCG00000002127	CHD8	14.305307	12.084587	9.797331	14.35339	7.169419	10.460214	12.635587	9.647754	9.363299	9.086493	8.944753	12.103393	7.755061	11.41263	8.785068	11.258732	9.272388	9.587861	12.489107	12.504383	9.875886	10.839946	9.692587	13.159246
ENSSSCG00000002129	RPGRIP1	0.248986	0.38714	0.503666	0.129675	0.146708	0.040461	0.290042	0.300844	0	0.218779	0.151212	0.031158	0	0.214065	0.153775	0.349299	0.089927	0.121259	0.040785	0.127555	0.201631	0.092156	0.104589	0.043846
ENSSSCG00000002130	OR6S1	0	0	0	0	0	0	0	0	0	0	0	0	0	0	0	0	0	0	0	0	0	0	0	0
ENSSSCG00000002131	RNASE12	0	0	0	0	0	0	0	0	0	0	0	0	0	0	0	0	0	0	0	0	0	0	0	0
ENSSSCG00000002134	RNASE10	0.023505	0.008233	0	0.040626	0	0.019066	0.061597	0.014035	0.020224	0.014338	0.013093	0	0	0.020287	0	0	0.023372	0	0	0	0	0	0	0.020644
ENSSSCG00000002135	PNP	48.039795	25.333282	26.434697	57.987078	29.987332	20.251366	22.519739	28.978857	43.438135	34.85517	26.298049	39.366243	47.171492	28.444497	36.773798	23.425662	23.524772	39.0164	30.308969	45.035641	39.040216	31.495509	40.881574	33.014436
ENSSSCG00000002138	OSGEP	15.864792	22.046244	17.832453	15.454371	14.97537	14.03788	15.611899	13.786124	15.173706	14.24076	18.860214	18.720613	18.206183	18.245104	17.13388	16.036744	18.935047	19.344658	18.942318	21.728429	18.033068	14.740403	20.074331	15.229541
ENSSSCG00000002140	KLHL33	0.135228	0.066108	0.112372	0.096399	0.06588	0.054296	0.179447	0.039969	0.057602	0.203961	0.124291	0.041727	0.165416	0.073016	0.06988	0.259871	0.23298	0.107612	0.246801	0.207254	0.070761	0	0.159544	0.117572
ENSSSCG00000002142	TEP1	19.380214	14.442402	15.405423	19.70336	11.636257	20.047548	15.947202	19.314864	16.217775	14.099396	14.939972	14.281841	13.410386	13.190917	12.866473	20.93151	15.048105	19.800254	17.649764	18.927295	14.127664	13.04355	13.853622	20.847381
ENSSSCG00000002143	PARP2	28.553539	26.984855	23.650777	29.188066	20.335873	40.748483	33.597176	32.373596	30.271136	20.713597	26.18698	19.288318	20.586294	21.247318	16.185111	24.140177	34.524916	24.880307	23.018869	23.700013	18.889906	25.92838	21.197214	30.952785
ENSSSCG00000002144	CCNB1IP1	7.680877	9.272245	7.563765	7.227894	8.276005	8.119732	7.303845	9.573454	7.015277	6.704342	7.658976	6.647707	8.6962	6.830563	6.160179	7.906473	10.085004	9.160588	7.304044	9.512009	7.423016	5.780841	7.949237	5.586864
ENSSSCG00000002145	TTC5	3.304103	3.049341	2.160957	2.886372	1.829439	2.337752	2.951726	2.878307	2.28143	2.530695	2.6105	2.668692	2.187511	2.289346	2.48214	3.208192	2.693639	1.929562	2.271944	3.062654	2.779816	2.471203	2.482772	2.563264
ENSSSCG00000002148	OR11H4	0	0	0	0	0	0	0	0	0	0	0	0	0	0	0	0	0	0	0	0	0	0	0	0
ENSSSCG00000002170		0	0	0	0	0	0	0	0	0	0	0	0	0	0	0	0	0.129337	0	0	0.11347	0	0	0	0
ENSSSCG00000002175		0	0	0	0	0	0	0	0	0	0	0	0	0	0	0	0	0	0	0	0	0	0	0	0
ENSSSCG00000002187	OR4K17	0	0	0	0	0	0	0	0	0	0	0	0	0	0	0	0	0	0	0	0	0	0	0	0
ENSSSCG00000002188		0	0	0	0	0	0	0	0	0	0	0	0	0	0	0	0	0	0	0	0	0	0	0	0
ENSSSCG00000002190		0	0	0	0	0	0	0	0	0	0	0	0	0	0	0	0	0	0	0	0	0	0	0	0
ENSSSCG00000002191		0	0	0	0	0	0	0	0	0	0	0	0	0	0	0	0	0	0	0	0	0	0	0	0
ENSSSCG00000002202		0	0	0	0	0	0	0	0	0	0	0	0	0	0	0	0	0	0	0	0	0	0	0	0
ENSSSCG00000002235	LPCAT4	3.81654	6.413507	4.896607	4.928769	3.730483	4.155544	4.879896	3.856362	5.138619	3.592709	5.797952	5.939921	3.740336	6.83514	3.634618	4.947187	4.348416	3.591831	4.393799	4.44679	4.808252	4.233816	5.55129	4.84646
ENSSSCG00000002241	NUTM1	0	0	0	0	0	0	0	0	0	0	0	0	0.016622	0.042564	0	0	0.036782	0.019826	0	0	0	0	0	0
ENSSSCG00000002243	SLC12A6	15.453261	10.205966	9.714099	15.872135	6.382464	14.193784	14.803227	9.808908	11.08676	8.067127	9.125317	10.69048	7.788998	11.797092	9.023592	12.184939	11.103582	14.798348	14.28283	14.211527	8.107086	10.467244	9.09534	14.706379
ENSSSCG00000002245	KATNBL1	10.940118	11.976037	11.188203	12.520075	7.132354	7.213456	9.491748	9.982941	6.999515	10.354048	9.466131	8.275788	9.696931	8.932317	9.207944	9.264719	8.398485	11.244551	9.884507	13.711821	9.433342	6.564838	11.411613	9.746344
ENSSSCG00000002251		0	0	0	0	0	0	0	0	0	0	0.044635	0	0	0	0	0	0.040681	0	0	0	0	0	0	0
ENSSSCG00000002252	ARRDC4	33.701124	33.670413	33.50269	34.910501	31.671212	36.517571	29.949976	59.511212	31.392984	27.957892	34.486514	19.47777	27.694902	23.481016	20.11079	23.608329	22.978719	28.144728	29.604361	35.84566	25.373117	20.157057	31.488475	35.464283
ENSSSCG00000002254	NR2F2	3.789268	4.653033	4.429814	4.346476	4.895279	3.97365	4.403454	5.273166	4.199464	3.176631	5.788444	3.744092	5.175692	4.920752	4.570759	7.482006	6.350361	5.518747	5.451458	7.035204	4.342795	3.535827	5.468856	5.061817
ENSSSCG00000002257	MCTP2	5.766035	7.535231	6.418418	7.081076	4.227059	5.268267	8.408824	4.622897	4.847362	4.623959	5.901446	7.930711	5.310565	7.059482	4.107906	6.519437	4.625781	6.170414	6.602059	8.515248	5.037673	5.504998	5.325548	5.728699
ENSSSCG00000002258	KLHL25	0.704059	1.191606	0.792839	0.461323	0.452395	0.430108	0.931853	0.79125	0.98032	0.914111	1.767794	0.775035	0.594541	0.300968	1.23683	0.52977	0.348892	0.71042	1.01541	0.98225	0.938646	0.531268	0.668732	0.700002
ENSSSCG00000002259		12.652315	9.076078	6.113127	18.237243	3.065821	7.378679	12.901904	4.807558	6.188758	5.988646	4.843809	10.083778	4.072884	8.871486	4.692458	7.854839	4.091993	5.747547	8.440331	10.140164	4.989324	7.611217	4.666497	9.693181
ENSSSCG00000002260		3.434201	2.614244	0.561781	5.059149	0.119606	1.977705	2.755569	0.886708	1.674485	1.201364	0.641303	2.39412	0.775957	2.487942	0.632039	1.697278	0.48488	0.530822	1.090939	1.286789	1.610414	1.2151	1.163343	2.623781
ENSSSCG00000002262	SV2B	0.011028	0.026948	0.048809	0.00951	0.016294	0.026814	0.048083	0.02632	0.009496	0.006725	0.024563	0.027453	0.05943	0.057212	0.008643	0.037726	0.010972	0.026572	0.035903	0.027851	0.026244	0.00846	0.019053	0.009674
ENSSSCG00000002263	SLCO3A1	1.592621	1.870029	1.089285	2.464465	1.174762	1.417013	2.170521	1.919649	1.64911	1.681718	1.603967	1.471695	1.589798	1.927646	1.341854	2.126634	1.172034	1.650257	1.453216	1.787915	1.541249	2.152406	1.593436	1.318953
ENSSSCG00000002265	FAM174B	3.889027	8.677316	5.153195	4.374378	4.259875	2.466732	3.7925	3.652031	3.502436	8.234768	6.444501	7.960393	12.312419	13.368051	6.634187	11.297874	6.8822	7.124238	7.934981	10.452297	9.805819	5.556946	11.254556	7.100702
ENSSSCG00000002266	CHD2	15.463953	12.679091	9.619138	18.689366	4.813621	11.057408	17.253489	7.793292	7.909114	8.040533	7.182193	10.540442	7.413564	10.77838	6.445865	11.589272	6.599767	9.574681	10.965246	13.205975	7.309495	8.057699	7.729518	11.13731
ENSSSCG00000002267	RGMA	0.305288	0.725271	0.317512	0.505835	0.244053	0.433413	0.222292	0.273466	0.44362	0.23279	0.467673	0.237973	0.3132	0.290911	0.758094	0.914777	0.354112	0.291262	0.352832	0.414148	0.433566	0.21401	0.797725	0.245826
ENSSSCG00000002268	AKAP5	2.291694	1.629771	1.364542	4.137533	1.202467	1.919705	1.620227	3.222397	3.162116	1.570917	1.961917	1.050145	1.69726	2.339185	1.217165	1.912321	1.638657	1.339249	1.327319	2.603943	0.998623	0.870187	1.714955	1.097286
ENSSSCG00000002269	MTHFD1	14.646315	16.796547	11.71245	10.521121	9.991236	14.388125	17.979057	7.380555	10.082011	9.646265	13.178474	17.945614	12.079362	21.484392	12.554055	12.428911	12.633626	13.563792	16.424448	19.505216	12.613104	14.210782	12.110207	13.433647
ENSSSCG00000002270		0	0	0	0	0	0	0	0.097682	0	0	0	0.10224	0	0	0	0.046696	0.027019	0	0	0	0.04308	0	0	0
ENSSSCG00000002274		0.445333	0.279734	0	0.668402	0.479628	0.587197	0	1.06478	0	0	0.754236	0	0.503084	0.685384	0.218034	0.239989	0	0.432885	0.514144	0.508776	0.1296	0.319781	0.193708	0.275416
ENSSSCG00000002275	PPP1R36	0.129351	0.099732	0.172331	0.223658	0.114538	0.18889	0.113029	0.123596	0.133533	0.078907	0.115291	0.032267	0.209241	0.267845	0.040496	0.310349	0.128601	0.103993	0.06332	0.218607	0.143541	0.079128	0.134471	0.11363
ENSSSCG00000002276	PLEKHG3	30.251408	17.650911	15.310157	17.910217	24.373711	12.860088	13.058877	10.015059	13.403812	19.171936	17.627357	14.27274	11.560443	13.661445	16.106749	16.846766	13.626356	15.230244	14.221282	17.060276	21.519662	12.405288	14.359115	11.916924
ENSSSCG00000002277	SPTB	0	0.018506	0.019554	0.053348	0.006532	0	0.015414	0.005274	0.015227	0	0.024612	0.011001	0.021425	0.020638	0.00693	0.037798	0.015827	0.007099	0.014386	0.014876	0.024548	0	0.010178	0
ENSSSCG00000002279	GPX2	379.531309	247.446719	112.647737	359.045608	94.839419	69.784976	89.508434	5.822836	65.960855	258.282799	115.056251	255.488172	148.701579	208.86524	384.74857	118.31236	213.483576	122.805331	177.065653	198.16245	324.175034	254.147888	125.740312	105.929419
ENSSSCG00000002280	RAB15	0.245757	0.404668	0.272767	0.127452	0.29018	0.458525	0.322063	0.02935	0.084574	0.374784	0.219036	0.091942	0.331269	0.402941	0.423215	0.336617	0.293217	0.296342	0.240556	0.35292	0.282485	0.225569	0.212851	0.194276
ENSSSCG00000002281	FNTB	4.67192	5.875624	4.163482	4.542386	3.50146	4.411273	5.288443	4.149167	4.303704	4.434789	4.755061	4.73313	4.967141	5.717371	4.604779	5.206152	5.478631	5.066398	5.114601	6.987165	4.900502	4.666961	4.157636	4.425283
ENSSSCG00000002283	FUT8	46.465684	44.645049	41.812038	49.516127	29.027953	39.291502	55.36496	29.709097	40.355109	29.987816	32.024429	57.538268	33.777588	49.598026	31.795909	42.754084	32.733366	34.072613	35.389754	49.60448	36.394396	47.27036	32.175772	49.684575
ENSSSCG00000002284	CCDC196	0	0	0	0	0	0	0	0	0	0	0	0	0	0	0	0	0	0	0	0	0	0	0	0
ENSSSCG00000002285	GPHN	14.211722	9.989616	7.877295	12.818776	7.459653	8.914976	11.337033	7.491836	8.416836	7.530118	6.627087	11.088369	7.446331	9.899297	8.003075	9.243853	8.854896	10.130348	13.183059	9.012034	8.777866	9.036039	7.810994	11.409939
ENSSSCG00000002286	GARIN2	0	0.066702	0.217152	0.112471	0	0.052559	0.055176	0.30079	0	0.115078	0.108109	0	0.087239	0	0.25204	0.166442	0.064124	0.052087	0.257811	0.22216	0.149096	0	0.225617	0
ENSSSCG00000002287	PALS1	66.060466	33.137292	33.308115	64.733022	21.759997	35.665102	38.272748	30.107456	34.760295	43.967072	31.093961	37.371575	27.350261	29.196074	39.746923	29.958162	25.942626	37.172242	41.460295	38.729986	34.120112	39.77389	28.566347	43.863548
ENSSSCG00000002290	PLEK2	40.874979	28.561183	27.80619	43.470896	35.203349	29.35016	22.74487	23.471293	37.206519	25.044334	26.890078	42.685925	25.066968	32.424108	25.589295	27.949502	30.529906	37.49015	33.992911	34.644382	34.495138	28.293499	28.731355	35.700948
ENSSSCG00000002292	PLEKHH1	2.476569	3.877334	3.975951	2.623449	2.86573	1.728806	3.133541	2.596263	1.836055	2.862242	2.758646	3.058111	3.485278	3.305964	3.293422	3.130668	2.497936	2.608434	3.00253	4.589939	3.555393	2.00029	2.599537	2.47485
ENSSSCG00000002294	ARG2	7.042853	3.477065	3.119658	6.239152	3.25864	2.659486	1.834303	0.957786	3.878314	7.228571	3.995287	4.320213	6.526667	7.144658	5.206272	3.942335	4.967748	5.215127	5.377158	5.59423	7.397851	4.689317	4.421288	5.154062
ENSSSCG00000002295	VTI1B	8.997101	7.12578	7.609054	7.6534	9.115987	8.752386	8.152035	9.29527	8.31529	6.976221	9.340121	7.399277	7.421676	6.556478	6.647761	8.282274	7.223991	7.344662	6.910205	7.37395	8.000173	7.434345	6.552916	7.308381
ENSSSCG00000002296	RDH11	547.5246	295.322329	292.413555	596.300079	382.864052	367.483644	407.828722	290.732871	460.507131	371.115483	322.244785	459.738091	285.684153	365.092358	354.835513	303.101318	300.149612	356.653409	404.828222	311.722285	366.891667	381.373982	297.809774	492.050546
ENSSSCG00000002297	RDH12	0.141965	0.069284	0.094056	0.170873	0.249874	0.091604	0.222037	0.101145	0.242801	0.154966	0.110065	0.369755	0.19025	0.389484	0.265031	0.193345	0.210429	0.227256	0.322503	0.310233	0.335535	0.237282	0.17939	0.123998
ENSSSCG00000002298	ZFYVE26	5.010022	2.746622	2.255272	4.067317	1.661956	4.407227	4.592809	2.191049	2.747754	2.450719	2.281864	3.034674	1.375951	3.286955	2.303244	3.9133	2.373509	2.891649	2.813885	2.691917	2.148747	3.172827	1.82355	3.640358
ENSSSCG00000002305	EXD2	5.594588	5.657206	4.967563	5.502715	4.521805	4.452071	5.871017	5.73936	5.93193	4.588661	5.29129	7.238482	4.689636	5.532259	4.104844	4.632571	4.189647	5.028623	6.15312	6.072866	5.766692	5.84039	4.462479	5.964974
ENSSSCG00000002306	GALNT16	0.212197	0.553557	0.209302	0.183381	0.208811	0.172379	0.288342	0.225253	0.239801	0.201348	0.249533	0.235186	0.270131	0.142443	0.147658	0.343103	0.375095	0.208476	0.461495	0.35841	0.24298	0.036075	0.326665	0.248488
ENSSSCG00000002307	ERH	141.190994	175.138333	158.364577	146.958192	125.233655	126.893104	136.178881	135.23062	134.057699	150.781816	151.665172	168.886232	169.441491	161.013998	143.885176	162.044916	145.899592	136.474988	164.036531	208.345785	179.45774	164.412586	156.484888	146.328334
ENSSSCG00000002309	PLEKHD1	0.102821	0.144134	0.057076	0.155558	0.037936	0.16683	0.134767	0.153508	0.022114	0.18817	0.085916	0	0.242557	0.310499	0.120716	0.132044	0.076669	0.14466	0.167773	0.434409	0.275067	0.098283	0.192992	0.090323
ENSSSCG00000002310	CCDC177	0	0	0	0	0	0	0	0	0	0	0	0	0	0	0	0	0	0	0	0	0	0	0	0
ENSSSCG00000002311	SUSD6	27.049357	15.618585	13.531624	23.262943	15.849787	23.080759	22.141813	17.022218	22.570183	16.511813	20.005734	15.720681	13.821621	15.955048	18.935892	12.861563	10.861685	16.950958	17.718482	14.384646	15.442375	21.168168	12.093567	17.290853
ENSSSCG00000002313	SLC10A1	0	0	0	0	0	0.011218	0	0	0	0	0	0.008616	0	0	0	0	0	0	0	0.011658	0	0	0	0
ENSSSCG00000002314	SMOC1	0.66239	0.842016	1.09966	1.245342	0.922782	0.652187	0.912182	0.677223	1.006874	0.818707	1.388793	0.627771	2.088929	1.265758	1.990996	1.160344	1.188169	0.846815	1.263457	2.10528	1.948433	0.855147	2.311646	0.652935
ENSSSCG00000002315	SLC8A3	0.127999	0.050335	0.070895	0.151906	0.059077	0.12972	0.055848	0.019099	0.096411	0.029274	0.053464	0.019929	0.03234	0.013824	0.075202	0.068443	0.079575	0.089984	0.143363	0.026973	0.012689	0.024521	0.064562	0.042126
ENSSSCG00000002316	COX16	11.37364	12.870192	16.281855	13.474199	14.305454	14.33054	17.086319	18.564402	17.013726	13.376085	15.673321	13.912375	17.334885	13.912699	13.526107	16.517991	15.915474	14.698081	11.231613	14.357715	15.028256	12.499031	12.890178	13.15727
ENSSSCG00000002321		0.040526	0.014258	0.045143	0	0	0	0	0	0	0	0	0.025325	0	0.034889	0	0.034732	0	0	0.033142	0	0	0	0	0
ENSSSCG00000002322	ADAM21	0	0	0	0	0	0	0	0	0	0	0	0	0	0	0	0.029189	0	0	0	0	0	0	0	0
ENSSSCG00000002329	MAP3K9	1.943679	1.52926	1.021998	1.332608	0.888478	1.442924	1.399639	0.705779	1.707216	1.026636	1.233821	1.572341	0.823673	0.986281	1.053106	1.011755	1.066127	0.885693	0.946491	1.132792	1.040655	1.487926	1.306269	1.143526
ENSSSCG00000002330	PCNX1	17.122378	10.066062	8.882401	14.171458	8.6762	16.215148	16.129798	7.419422	9.916079	10.379338	8.984341	11.297225	7.439476	11.342604	7.48008	12.458881	9.171471	9.45637	10.754726	8.63332	8.924598	11.133916	7.397668	12.427603
ENSSSCG00000002332	SIPA1L1	4.812734	3.822145	3.354779	5.006911	2.701758	3.439054	4.522641	2.812247	3.858149	2.886096	2.831121	5.149757	2.872752	4.3508	4.333894	3.546032	3.253572	4.970851	4.760894	5.60285	4.873192	5.71079	2.638764	4.039001
ENSSSCG00000002333	DPF3	3.11913	3.168449	3.189177	2.851639	2.150369	2.226936	2.948749	3.010457	2.794041	2.329405	2.200227	2.471152	2.269464	2.725973	2.060204	3.155631	2.295966	2.907506	2.861787	3.61554	2.407186	2.625375	2.900581	3.85363
ENSSSCG00000002337	ZFYVE1	18.568902	11.016335	12.08614	15.590273	6.68908	19.352381	17.690719	11.896482	14.540444	9.695051	9.745255	11.823493	6.333184	10.870018	9.419688	12.089429	8.864047	13.55816	11.335728	9.462656	8.948114	15.015652	7.464089	12.345818
ENSSSCG00000002340	PSEN1	104.200599	60.702135	51.136349	124.538239	41.05933	66.817073	74.908119	44.964881	67.212717	62.746087	49.91369	85.776814	43.437273	47.504114	45.923294	58.308408	46.629254	48.357116	69.077984	62.654524	53.74717	87.785565	38.489921	82.289441
ENSSSCG00000002341	PAPLN	0.146871	0.37865	0.35005	0.379996	0.125191	0.100753	0.167492	0.12134	0.184837	0.206701	0.22019	0.098442	0.296817	0.380969	0.407278	0.579755	0.387798	0.181485	0.239092	0.456558	0.286784	0.060663	0.263029	0.109018
ENSSSCG00000002344	RIOX1	3.237504	6.893511	5.519779	3.450498	3.407659	2.930512	3.444848	6.056065	3.775945	3.556777	5.132232	2.892468	4.18161	3.262296	4.372225	4.124059	2.618271	3.499858	4.16557	5.460609	3.662196	1.830995	4.558769	2.646096
ENSSSCG00000002348	ACOT6	2.449035	3.242422	2.982214	2.523468	2.850245	2.941721	2.531126	3.641791	3.099956	2.47102	3.57329	3.273859	3.048884	3.182864	2.821852	2.620499	2.200974	3.049736	2.746836	3.221703	2.686918	2.707526	3.044558	2.709319
ENSSSCG00000002349		22.518523	24.024318	22.837336	19.047332	21.656645	17.936323	22.262584	26.083003	22.148262	17.250476	25.503392	24.96877	26.564256	27.088975	22.690497	24.456391	21.942602	24.714957	25.740126	26.22236	15.318249	20.090546	14.681241	19.078576
ENSSSCG00000002350	MIDEAS	10.967653	8.748006	8.336246	12.911699	4.866376	9.654498	10.371	7.867694	8.039677	6.358761	6.796484	7.707049	6.079939	6.218111	5.338265	7.490982	4.836941	7.914067	11.847951	8.825973	6.651925	6.855924	7.370911	9.77274
ENSSSCG00000002351	PTGR2	190.069287	180.386115	173.806163	190.325766	143.871544	170.236301	154.712682	139.028328	214.725877	204.435808	180.009078	140.928942	171.113933	130.610555	149.218238	174.254507	123.199306	132.11411	146.225851	150.940382	161.294049	118.54289	139.436511	260.640461
ENSSSCG00000002352	ZNF410	37.654434	26.142755	25.47627	33.432365	17.868222	27.596918	32.394321	22.02581	23.370033	22.605852	20.316381	28.764861	21.783385	26.34759	19.709643	25.197084	24.812047	23.724789	19.963432	26.09221	22.564847	26.284969	23.059485	29.214249
ENSSSCG00000002353	FAM161B	1.078629	1.341115	0.958138	1.385216	0.749407	0.674589	1.023145	0.993126	1.191475	1.033088	1.234994	1.210431	1.224527	1.407095	1.011618	1.186552	0.994539	0.891346	1.256917	1.771279	1.256447	0.752548	1.067873	1.028221
ENSSSCG00000002354	COQ6	20.469536	21.866689	17.487639	17.923221	13.091179	14.228571	18.497165	15.786914	15.311108	16.180604	16.311714	23.67192	16.988921	19.523153	18.612713	16.755113	15.763666	17.685894	21.129627	21.014419	17.91034	21.976531	18.309327	19.059198
ENSSSCG00000002355	ENTPD5	785.917457	450.653303	521.334365	1028.906993	267.91588	708.91679	769.845382	693.750947	584.24934	672.785199	461.79666	489.085779	354.349335	354.22335	390.960022	566.186864	316.130511	498.32805	585.393246	499.759177	474.377739	430.532939	299.902222	709.049624
ENSSSCG00000002356	BBOF1	0.118483	0.082346	0.098742	0.193886	0.087404	0.048073	0	0.035386	0.121055	0.054214	0.033005	0.036965	0.179707	0.102169	0.045049	0.123252	0.117774	0.119099	0.219674	0.122551	0.046948	0.042288	0.01712	0.130152
ENSSSCG00000002357	ALDH6A1	33.561562	25.126961	23.117242	38.540096	19.033996	27.790846	38.028292	16.752903	29.805253	21.799649	19.968618	43.250161	18.075815	27.31986	19.086036	24.695081	19.45883	22.797801	27.432443	23.543564	19.895461	34.119441	19.322097	40.936269
ENSSSCG00000002361	VRTN	0	0	0	0	0	0	0	0	0	0	0	0	0	0	0	0	0	0	0	0	0	0	0	0
ENSSSCG00000002363	VSX2	0	0	0	0	0	0	0	0	0	0	0	0	0	0	0	0	0	0	0	0	0	0	0	0
ENSSSCG00000002366	NPC2	82.89457	69.644301	61.013081	79.148927	76.850337	82.452867	91.729239	77.873824	77.78847	73.183475	68.977077	74.538727	63.384802	94.668564	68.421669	81.406322	84.750554	72.012839	77.549798	66.882364	70.932686	78.278356	68.611423	67.28353
ENSSSCG00000002367	ISCA2	50.75015	45.884223	41.225067	48.978437	38.519086	56.236278	44.396488	41.955135	49.39153	52.16103	60.535377	49.130241	46.06224	44.983243	42.389258	44.668291	41.618162	39.590314	43.391032	33.231245	49.392972	63.151472	50.348751	46.573385
ENSSSCG00000002368	LTBP2	0.068534	0.380439	0.275863	0.177774	0.086802	0.071411	0.145117	0.087619	0.092249	0.176891	0.151831	0.106599	0.184221	0.44029	0.1458	0.45908	0.254858	0.196573	0.174339	0.258305	0.214575	0.075125	0.446454	0.222077
ENSSSCG00000002370	AREL1	41.358203	25.275395	20.543763	32.297662	18.70629	33.695431	29.887618	23.553945	25.003441	23.147377	23.876907	26.850495	15.383055	19.726579	20.846196	20.557119	14.630119	20.958419	24.430448	20.234883	21.165009	31.501657	15.403065	26.358122
ENSSSCG00000002372	YLPM1	10.956803	8.734202	7.844867	9.990032	8.436046	8.898612	10.053095	8.420726	7.735282	7.449657	7.734448	8.985145	7.160828	8.748359	6.413717	8.588656	8.210195	9.516152	9.748581	9.08814	7.976025	7.815991	8.838615	10.538179
ENSSSCG00000002373	PROX2	0.09278	0	0	0.040244	0	0.037685	0	0	0.039856	0.028314	0	0	0	0	0	0	0	0	0	0	0	0	0	0
ENSSSCG00000002374	DLST	180.407538	117.060286	100.197223	163.709801	96.240938	143.901428	133.831252	108.3424	135.410431	121.660894	125.779734	149.677837	93.869915	107.014548	116.412129	94.013038	86.323825	108.260798	121.454806	116.977291	116.500581	180.847472	90.987134	142.433977
ENSSSCG00000002375	RPS6KL1	0.306105	0.382998	0.32915	0.313652	0.256873	0.238172	0.190584	0.57392	0.249825	0.277364	0.328073	0.139212	0.548056	0.53588	0.299062	0.332105	0.344479	0.214815	0.200318	0.301683	0.521602	0.275943	0.443904	0.165814
ENSSSCG00000002377	EIF2B2	48.661136	42.645215	40.531249	40.232076	42.159509	65.35786	53.7641	43.261855	54.015656	41.429588	44.996284	46.521242	38.867025	45.398785	36.373456	53.548533	49.487742	50.550843	40.092791	42.633224	45.411283	55.238803	41.400796	46.164217
ENSSSCG00000002378	MLH3	3.260348	4.592266	4.419509	3.971859	2.422175	3.150896	4.304795	4.338829	2.36129	3.683281	3.566748	2.802732	3.657015	4.294821	2.938972	5.594932	3.594856	3.217295	3.534193	5.382659	3.044144	2.024884	3.887157	4.155109
ENSSSCG00000002379		5.866715	7.710675	7.678037	6.9955	6.352402	6.471772	4.876981	11.453515	9.900647	7.527561	8.274814	4.494572	7.736188	7.237425	6.622622	10.019326	9.483837	7.587458	5.571327	8.521481	7.401418	3.734073	6.728953	6.63224
ENSSSCG00000002380	ZC2HC1C	0.031087	0.02182	0.034555	0.0269	0	0.025229	0.027184	0.074283	0.080204	0.037933	0.05196	0.097005	0.062871	0.134004	0.02432	0.106501	0.108146	0.075004	0.050769	0.078912	0.036951	0.166212	0.071889	0.081968
ENSSSCG00000002381	NEK9	21.701067	20.262898	17.691467	23.622139	13.022719	17.311048	20.159486	20.460431	15.688992	15.809083	15.160795	19.754064	14.351349	15.322437	11.561584	18.283149	14.984276	15.263561	18.275163	20.619314	16.010994	15.757075	15.091009	19.025204
ENSSSCG00000002383	FOS	147.948236	89.968689	79.327597	99.540125	87.845396	65.804204	55.817455	82.99958	55.025071	81.800824	74.712047	61.326655	57.32039	39.064898	94.719322	37.667697	30.489747	119.158567	28.221698	68.262008	85.290531	68.90123	64.280292	35.0979
ENSSSCG00000002385	TGFB3	0.547159	0.553389	0.165637	1.23522	0.20189	0.443866	0.478052	0.25248	0.395183	0.355094	0.443337	0.310165	0.536402	1.061134	0.378903	0.660043	0.574502	0.499845	0.593419	0.924487	0.542157	0.342395	0.546752	0.50246
ENSSSCG00000002386	IFT43	4.010377	3.750164	3.16268	2.906723	4.842902	4.984554	3.996815	6.43129	5.169023	3.487609	5.882626	3.173639	5.192729	2.940392	2.594688	3.531327	5.402573	4.124236	2.275873	4.089419	3.300413	3.286934	3.895721	2.095002
ENSSSCG00000002387	GPATCH2L	7.645525	5.630935	4.092078	7.861078	1.670317	4.097933	6.29175	3.067565	2.589623	4.860471	2.50461	5.066439	2.907543	3.592529	2.474969	4.695654	2.192133	3.199338	5.271303	6.090962	3.80291	3.47048	2.585033	5.942979
ENSSSCG00000002388	ESRRB	0	0.028025	0	0	0	0	0	0.011953	0	0	0	0	0	0	0	0	0	0	0	0	0	0	0	0
ENSSSCG00000002389	VASH1	4.202366	4.565399	2.977111	3.064876	1.74289	2.341666	4.236265	2.108814	2.230403	2.953341	3.025475	2.531215	3.424681	4.219585	3.132193	5.39122	4.310154	2.98207	4.207159	5.162649	3.454088	1.965135	4.14726	3.392049
ENSSSCG00000002390	ANGEL1	2.249992	1.766542	1.191467	1.43135	1.242925	1.797315	1.888449	1.638974	1.832315	1.365619	1.807463	2.125998	1.466942	2.043063	1.358448	1.894255	1.22149	1.42565	1.259031	1.781672	1.424755	1.869843	1.411255	1.725865
ENSSSCG00000002391	LRRC74A	0.062461	0	0	0.015211	0.07909	0.05071	0.039287	0.142391	0.03853	0.082105	0.112458	0.056078	0.162152	0	0.105116	0	0.02227	0.056628	0.033863	0.029714	0.006986	0.031553	0.020319	0.015465
ENSSSCG00000002392	IRF2BPL	0.350566	0.628643	0.475989	0.673424	0.515634	0.347572	0.544286	0.232249	0.434238	0.331993	1.407586	0.194228	0.15723	0.535425	0.48609	0.333013	0.444014	0.656644	0.254174	0.62598	0.600238	0.474121	0.382497	0.273445
ENSSSCG00000002396	GSTZ1	16.546433	11.498403	13.36268	15.207983	14.578931	24.486903	16.160681	20.481973	22.659863	17.200275	20.201519	15.168128	18.609784	18.81878	18.928658	21.202214	19.289102	19.08383	16.417811	13.510565	14.433969	19.201124	12.555996	16.251048
ENSSSCG00000002397	POMT2	3.200888	2.420284	2.399882	2.269655	2.098162	2.740313	2.973358	2.438911	2.289625	2.136381	2.446803	2.128903	1.965734	2.588156	2.260494	2.416893	2.486631	2.496511	2.364666	2.40903	2.020317	2.532083	2.151954	2.047099
ENSSSCG00000002398	TMEM63C	0.172347	0.225819	0.114654	0.148713	0.131069	0.059947	0.288194	0.137139	0.13722	0.133658	0.164722	0.192126	0.118686	0.164087	0.185383	0.285315	0.174689	0.164301	0.23392	0.311552	0.150932	0.132115	0.161943	0.113425
ENSSSCG00000002399	NGB	0.174317	0.18485	0.584873	0.151523	0.171076	0.094475	0.305998	0.139065	0.199534	0.106425	0.064792	0.072798	0.313683	0.149686	0.226747	0.249307	0.346049	0.234065	0.42889	0.198019	0.32185	0.220627	0.303906	0.204813
ENSSSCG00000002400		0.142271	0.568327	0.10582	0.411484	0.104806	0.115581	0.29094	0.45406	0.162964	0.405237	0.396494	0.296636	0.415864	0.24472	0.111142	0.325313	0.235705	0.343623	0.388266	0.322352	0.394246	0.216576	0.220042	0.250482
ENSSSCG00000002403	VIPAS39	20.626312	13.301169	12.88408	15.434714	12.669999	23.30927	19.567	15.417029	17.593821	12.295527	14.072377	16.031763	11.670602	16.6398	11.539551	14.26069	14.5385	15.071394	10.318895	9.674213	11.340773	15.727525	12.67735	16.081037
ENSSSCG00000002404	SPTLC2	58.073763	33.23736	27.876645	76.530409	25.410218	26.152748	35.179165	22.073942	36.850814	34.430281	24.54681	47.869782	22.175974	29.915837	28.728591	28.229863	21.631216	26.670829	37.371833	36.005397	35.515432	39.5114	25.306169	39.040122
ENSSSCG00000002405		0.073649	0.103546	0.204929	0.031895	0.08145	0.089688	0.161133	0.19805	0.126628	0.089881	0.184676	0.046	0	0.03172	0.086382	0.063104	0.164659	0.029627	0.060195	0.124816	0.058344	0.168554	0.127876	0.032383
ENSSSCG00000002406	AHSA1	133.185576	131.537628	123.179242	108.987239	127.543897	111.633315	107.867959	132.773216	113.024566	126.563518	149.625756	102.936797	110.03663	91.208972	124.972286	98.446346	110.042962	119.825326	149.104833	131.905392	138.802549	113.711593	125.185934	123.900784
ENSSSCG00000002408	ADCK1	2.746997	1.958496	1.407507	3.139899	0.892942	1.426983	1.789318	0.7626	1.353854	1.771623	1.369108	2.749353	1.050043	1.220719	1.372777	1.38307	0.778664	1.278438	1.591968	2.01492	1.714855	1.751829	0.63582	1.742491
ENSSSCG00000002410	CEP128	1.288911	1.544176	1.234493	1.53195	0.508733	0.822854	1.617584	0.605759	0.539066	1.218663	0.998892	1.393864	1.106086	1.991505	1.198855	2.022853	1.776997	1.2592	1.592739	2.110082	1.205869	0.985907	1.429244	1.385642
ENSSSCG00000002411	GTF2A1	12.45321	8.829801	8.541663	11.123777	7.115091	8.243258	10.136339	9.979759	8.371238	9.505585	8.66389	9.297403	8.686697	9.15053	7.349275	10.539991	7.563849	8.763466	8.704062	11.817777	8.125544	7.268359	10.164996	11.086261
ENSSSCG00000002412	STON2	19.28958	5.449106	6.414005	22.124497	5.08455	10.075236	10.154965	6.598228	10.765721	7.503276	4.764303	8.906319	3.824747	6.479441	5.795381	6.776202	5.57545	9.557094	7.58415	6.310088	6.184984	7.955494	4.64962	10.413613
ENSSSCG00000002414	SEL1L	39.647023	38.066265	27.536123	37.818459	20.675184	23.140117	36.140776	23.150513	23.191822	27.991404	26.729621	30.761703	25.708603	32.489422	21.75524	28.815648	24.274193	23.540749	36.844977	33.708322	23.317372	23.335431	29.737641	31.368967
ENSSSCG00000002423	KCNK10	0.026894	0.061066	0.05955	0.069609	0.079742	0	0.023461	0.024074	0.030167	0.152945	0.077199	0.151032	0.141945	0.127856	0.0974	0.103524	0.071736	0.032407	0.117959	0.192566	0.137216	0.048037	0.057737	0.070792
ENSSSCG00000002424	SPATA7	1.453965	1.448936	1.619074	1.362493	0.93042	1.698352	2.062785	1.228651	1.043659	0.874326	1.340431	1.028376	1.345847	1.435402	0.783442	1.822218	1.82778	1.524688	1.462915	1.147609	1.103862	0.708841	1.689455	1.545075
ENSSSCG00000002425	PTPN21	8.348622	4.112874	3.642044	7.453178	3.526228	7.075226	7.355312	4.356488	6.268561	3.49931	3.477176	6.760679	3.119962	5.419743	3.467473	5.657923	4.115098	5.476499	4.922454	4.431669	3.221436	6.497263	3.087752	5.936299
ENSSSCG00000002426	ZC3H14	44.104297	52.915771	45.482969	40.791108	26.721566	33.994519	40.273855	40.636726	25.343309	39.789558	33.069077	26.521216	38.032777	35.890252	29.287333	48.645454	42.020571	40.132183	38.200905	44.597782	38.281894	22.99315	46.58167	34.190342
ENSSSCG00000002427		0.328536	0.511863	0.420257	0.300996	0.075851	0.133132	0.179042	0.281777	0.123776	0.256681	0.217242	0.172502	0.325072	0.1066	0.144839	0.367584	0.28092	0.247369	0.28408	0.483204	0.187326	0.078771	0.325152	0.135081
ENSSSCG00000002428	TTC8	0.419887	0.360465	0.399949	0.789802	0.557856	0.301157	0.424524	0.359856	0.466579	0.469146	0.470225	0.516536	0.53886	0.960288	0.281586	1.239341	0.607804	0.362009	0.416319	0.603543	0.515937	0.240006	0.454144	0.426477
ENSSSCG00000002429	FOXN3	3.403948	2.709208	2.730521	4.666225	1.29319	3.138785	4.483385	2.518506	2.390377	2.159412	2.020779	2.459319	1.856592	2.523261	2.321957	2.69954	1.834687	2.553578	2.875032	2.542916	1.729095	1.867942	1.663411	2.955639
ENSSSCG00000002430	EFCAB11	3.236362	4.1353	3.448905	7.060144	3.230929	3.294065	3.806471	5.025316	3.688881	5.122151	1.123618	3.924376	4.190851	5.842966	4.519804	6.235419	4.688782	2.573694	5.518148	3.94398	2.633719	2.929648	6.042896	3.439257
ENSSSCG00000002431	TDP1	2.203268	1.739704	1.755663	2.161979	1.461333	1.70593	3.029694	1.620598	1.787668	1.682281	1.425096	2.216339	1.914044	2.571526	1.6293	2.854049	2.404476	2.394369	1.999289	2.778071	1.399026	2.186659	2.4283	2.11832
ENSSSCG00000002432	KCNK13	0.545591	0.369282	0.140296	0.181908	0.278368	0.272666	0.404296	0.225783	0.144269	0.384185	0.537946	0.314778	0.311344	0.46961	0.328014	0.539588	0.33353	0.101329	0.308969	0.106828	0.282521	0.191887	0.316079	0.184626
ENSSSCG00000002433	PSMC1	108.238327	86.187235	81.877341	88.981388	72.990957	90.076099	77.106098	84.791202	85.516767	90.843726	84.479832	86.19978	78.361447	72.337767	81.958805	69.581038	88.741171	89.373722	102.254588	96.075131	84.975221	112.240895	84.256043	91.71755
ENSSSCG00000002434	NRDE2	3.987563	2.760107	2.315213	3.292753	1.530885	2.675961	3.169799	1.960027	1.9702	2.073579	2.226057	2.809735	1.832656	2.421625	2.325473	2.823824	1.939173	2.158763	2.212188	2.936181	2.045594	2.490873	2.237436	2.751169
ENSSSCG00000002436	TTC7B	0.955262	0.986323	0.596943	1.030058	0.67083	0.657224	1.104258	0.50456	0.540349	0.37799	0.728411	0.763614	0.837521	1.097196	0.948008	1.170915	0.738566	0.892525	0.99356	1.717494	0.792604	0.552784	0.963944	0.720081
ENSSSCG00000002438		0	0	0	0	0	0	0	0	0	0	0	0	0	0	0	0	0	0	0	0	0	0	0	0
ENSSSCG00000002440	CCDC88C	3.219481	6.101973	5.971842	2.69173	3.540964	3.21366	4.441788	4.356515	3.186889	3.635806	6.54658	3.167764	3.911603	3.031973	4.214891	4.336395	4.183279	4.999468	3.688574	6.22752	4.374624	2.851769	5.548556	2.893452
ENSSSCG00000002441	PPP4R3A	40.914613	41.810888	42.777281	46.276044	29.583206	32.895443	40.462297	42.22416	27.396886	35.65564	32.325205	25.358585	33.683611	29.923416	27.801818	36.335092	34.599332	36.73182	37.102928	44.363982	32.674441	19.443692	37.02243	36.852357
ENSSSCG00000002442	CATSPERB	0	0.048309	0	0.013255	0	0.062257	0.013401	0	0.026443	0.149864	0.102639	0.057385	0.041391	0.026543	0.072191	0.091975	0.045832	0.012339	0.025018	0.025887	0.024361	0.011771	0.097376	0
ENSSSCG00000002443	TC2N	34.755029	33.137578	19.933636	41.56923	15.84162	11.052777	21.155855	8.290443	13.712005	25.107173	15.983251	32.097997	24.097589	29.202836	15.396085	26.990188	21.184658	17.54284	27.547854	39.873451	23.89055	11.413862	24.667451	19.199597
ENSSSCG00000002444	FBLN5	0.982722	1.832824	0.768232	0.84357	0.68532	0.41258	1.424263	0.732753	0.56398	0.490128	1.056277	1.337333	1.167414	2.171969	1.288394	1.996711	1.609787	0.758895	1.349813	1.41836	1.011757	0.88845	1.609506	1.632068
ENSSSCG00000002445	TRIP11	10.43605	9.107904	8.43706	12.288206	5.519903	6.957201	9.139048	7.88076	6.317934	9.162338	8.181071	6.844606	7.036192	7.352164	6.562558	8.231681	5.872386	6.771339	8.874428	10.633173	7.55288	5.127766	7.109277	9.119403
ENSSSCG00000002446	ATXN3L	14.104832	9.841841	7.320096	15.713748	6.017676	10.032241	12.693798	7.366179	9.335973	10.15705	7.004362	11.26437	6.119385	10.43117	6.87558	12.12415	7.325571	8.156959	8.224182	9.178184	9.882129	8.560126	7.86655	11.285542
ENSSSCG00000002447	CPSF2	24.730542	27.723226	25.184142	28.47822	19.603598	21.450277	24.090033	25.439486	21.224907	23.926677	22.258598	24.518534	23.413768	23.396637	20.734353	25.508418	24.790315	25.166362	23.690025	28.167808	24.067295	20.978919	25.27711	27.272495
ENSSSCG00000002449	NDUFB1	76.086658	97.496937	112.486615	97.997056	95.662148	96.774146	104.27536	131.377155	113.530421	107.448187	115.405942	100.88473	149.089379	123.095134	141.289351	135.167549	126.839458	113.638361	88.811238	99.609508	118.090182	122.690223	121.828082	86.665874
ENSSSCG00000002450	SLC24A4	5.630229	5.978438	5.812212	1.913685	3.370082	6.013038	7.081624	5.189766	2.270297	3.572509	5.670817	4.181223	4.491128	5.922445	2.557945	4.329804	3.772333	6.225899	4.714614	6.548868	2.034463	1.602614	5.07318	2.751049
ENSSSCG00000002451	RIN3	1.960879	1.818791	1.631354	1.219397	2.582041	2.132513	3.210967	2.647392	1.89809	2.093021	3.115552	0.944431	0.930987	2.003812	2.38558	2.09786	1.795905	1.757301	1.671477	1.636563	2.155087	2.949829	1.818911	1.408804
ENSSSCG00000002452	LGMN	299.27235	219.805563	165.388979	230.556706	207.747632	231.965988	246.445242	180.052772	236.59232	239.054597	199.920283	204.283786	188.689441	224.782882	252.971012	180.820114	200.399232	232.880625	231.108033	223.424681	258.927588	231.27942	167.118298	223.778474
ENSSSCG00000002455	GOLGA5	30.08731	26.781085	26.638267	26.957614	18.061946	22.090846	29.266937	22.862614	20.335974	25.556868	20.753766	22.04179	22.73829	30.03715	20.512315	30.263835	26.643107	25.800656	27.391901	29.876134	24.272709	21.579421	26.180927	26.420326
ENSSSCG00000002456	CHGA	19.217048	49.174384	40.433959	20.74404	51.278533	18.895886	43.319848	31.686472	27.324111	37.492302	113.720038	34.714784	32.525003	35.728609	47.778169	39.079245	62.526953	44.895585	49.843183	57.284342	46.415322	27.903538	54.187077	26.60898
ENSSSCG00000002457	ITPK1	18.843086	17.640795	24.23766	26.116567	17.531214	19.53989	19.253706	22.36988	25.885228	20.485962	35.639377	20.207281	18.281589	14.928774	34.558501	16.876286	15.212901	20.542404	17.415994	20.301245	22.492234	26.859609	15.291605	14.827258
ENSSSCG00000002458	TMEM251	37.47204	27.107143	28.601894	35.766577	31.305478	32.207526	32.064783	40.02442	33.936643	32.267142	27.510278	22.585854	28.283488	26.583286	26.258117	31.865287	29.083056	29.874745	24.045689	28.562537	29.981252	25.104931	26.3792	30.415519
ENSSSCG00000002459		2.470854	3.107545	3.05005	1.92673	2.835232	1.993744	2.880945	3.152093	2.495457	2.719915	4.532848	2.779946	2.714504	2.261924	3.364153	2.509514	2.982587	2.894827	2.939027	3.380827	3.154704	2.283711	2.521653	2.439703
ENSSSCG00000002460	UBR7	8.359741	9.279006	7.237031	7.228165	5.780278	6.742932	7.830302	6.127797	6.179227	6.68644	7.69514	8.832344	7.792568	9.284995	5.840855	8.034028	7.650964	7.867016	7.959928	8.787969	7.136563	7.923805	8.249677	8.331168
ENSSSCG00000002461	BTBD7	15.064682	14.434216	13.660404	17.523349	7.498222	14.106677	14.45707	13.127373	13.18514	10.847781	11.35563	13.131875	10.823996	11.478642	8.934159	11.922565	9.498337	12.900829	11.415475	13.818613	10.062945	9.904574	12.228384	11.910799
ENSSSCG00000002462		0	1.165325	0.405424	0	0.508185	0	0	0	0	0	0.389015	0	0.236504	0	0	0.302184	0.170873	0	0	0	1.911065	0.248885	0	0.315299
ENSSSCG00000002464	PRIMA1	1.275	0.673043	0.718566	0.722208	0.694394	2.305401	0.694043	1.172995	1.493051	0.5992	1.082707	0.573149	1.056398	0.577495	1.505709	0.858704	0.259821	0.306642	0.528219	0.476279	0.488872	0.159999	0.651249	0.367051
ENSSSCG00000002467	ASB2	1.015647	1.534273	0.934722	1.619575	1.2927	1.692825	1.435026	1.523576	1.535947	2.006474	2.209275	0.565675	1.250568	1.201865	1.931759	1.836841	1.52883	1.184796	1.185849	1.745153	1.161269	1.042637	1.641333	0.488043
ENSSSCG00000002469	OTUB2	0.791202	0.823053	0.904648	1.015349	0.654693	0.409628	0.502681	0.615611	0.433574	0.84826	0.641058	0.62783	0.743304	0.806973	1.051035	0.615725	0.464862	0.520375	0.371548	0.688507	0.931304	0.440183	0.692106	0.884439
ENSSSCG00000002470	DDX24	26.246667	16.878109	17.167344	22.008904	17.607841	19.535097	20.582525	17.771472	18.816	17.507469	16.731843	21.721981	16.048284	21.602986	15.947278	17.640066	19.853926	20.065771	18.964868	18.328257	19.44954	20.19904	16.615819	21.198334
ENSSSCG00000002474	PPP4R4	0.045449	0.017044	0	0.021025	0.053857	0.078932	0.042504	0.013568	0.020929	0.059356	0.027101	0.030335	0.09837	0.104964	0.038084	0.058353	0	0.019555	0	0	0.028925	0	0	0.021366
ENSSSCG00000002475	SERPINA6	0	0.017633	0	0	0	0.04062	0	0	0	0	0.027866	0.031281	0.033725	0.035411	0	0	0.024821	0	0	0	0.039575	0	0	0
ENSSSCG00000002476		0.906012	1.86144	1.548851	2.98907	3.715892	1.821002	2.873029	2.156535	2.447669	2.179529	2.336649	2.617315	8.962143	4.60867	5.788948	4.016684	6.08214	5.698736	6.604201	6.303721	7.341487	5.734188	5.798213	7.087093
ENSSSCG00000002478	SERPINA12	0	0	0	0	0	0	0	0	0	0	0	0	0	0	0	0.086542	0	0	0	0	0	0	0	0
ENSSSCG00000002479	SERPINA11	0	0.05717	0	0.046881	0.12528	0.138343	0.094688	0	0.046347	0.069266	0.063254	0	0.191397	0.097446	0.309962	0.0463	0.160748	0.043471	0.18606	0.144944	0.213583	0	0.06268	0.095082
ENSSSCG00000002481	SERPINA5	1.312606	0.889426	0.644787	0.949215	0.796858	0.639402	1.547311	1.338203	1.049682	0.674818	0.941533	1.037101	0.284921	0.565187	0.297649	0.661651	0.402754	0.430856	0.861563	0.67799	0.445546	0.353281	0.223513	0.611205
ENSSSCG00000002483		0	0	0	0	0	0	0	0	0	0	0	0	0	0	0	0	0	0	0	0	0	0	0	0
ENSSSCG00000002486		0	0	0	0	0	0	0	0	0	0	0	0	0	0	0	0	0	0	0	0	0	0	0	0
ENSSSCG00000002490	GSC	0	0	0	0	0	0	0	0	0	0	0	0	0	0	0	0	0	0	0.079474	0	0	0	0	0
ENSSSCG00000002494	CLMN	4.549232	2.35116	2.488901	5.525414	1.273525	2.911109	3.345139	1.877865	2.734206	3.225537	2.691636	2.802502	0.989487	1.995297	2.325089	2.091584	1.4976	2.30863	3.087412	3.4416	2.548721	4.34194	1.591745	4.584549
ENSSSCG00000002495	SYNE3	5.92687	6.015573	7.041314	6.905096	3.756329	4.208688	4.965708	9.552247	4.090259	10.543719	13.492162	3.372896	9.61807	4.08968	13.781514	4.206454	2.625364	5.126718	5.015223	8.365349	6.822922	6.042696	6.122942	6.378942
ENSSSCG00000002496	GLRX5	4.139812	5.219897	5.374317	3.952664	6.249112	5.696557	5.448075	5.565431	5.799389	5.585026	8.574339	5.340461	5.788796	4.328167	7.44581	4.841902	5.109647	4.931329	4.951091	4.914931	5.384174	6.0346	4.692394	4.969119
ENSSSCG00000002497	TCL1B	0	0	0	0	0	0	0	0	0	0	0	0	0	0	0	0	0	0	0	0	0	0	0	0
ENSSSCG00000002498	TCL1A	0	0	0	0	0	0	0	0	0	0	0	0	0	0	0	0	0	0	0	0	0	0	0	0
ENSSSCG00000002501	BDKRB1	0.107673	0.077137	0.487203	0	0	0.351257	0.095156	0.064612	0.184287	0.065819	0.060109	0.135832	0.145584	0.091791	0.418353	0.278167	0	0.087028	0.445106	0.278735	0	0	0.063176	0
ENSSSCG00000002502	ATG2B	13.346611	6.187348	7.227708	15.762192	3.055866	11.939071	13.464593	6.798753	10.435463	6.389493	4.141129	9.416054	6.076238	8.646186	6.900264	12.244386	6.995706	13.998912	13.242677	9.683506	7.652815	6.587557	7.053178	16.853341
ENSSSCG00000002504	AK7	2.817697	0.696407	0.408646	3.27347	0.452012	0.472428	1.714135	0.512479	0.811911	0.280398	3.301148	2.022806	0.227205	0.731003	0.191767	0.393615	1.057145	0.295687	0.325222	0.208211	0.230661	1.267626	0.17712	0.269282
ENSSSCG00000002505	PAPOLA	120.99912	108.552068	93.069232	139.875192	45.557645	70.420863	108.112485	69.012971	64.264214	100.429068	72.904505	90.547688	62.8807	77.092505	75.747685	85.200242	57.013424	64.222294	104.266442	105.554267	84.420101	82.963823	73.810551	94.510011
ENSSSCG00000002506	VRK1	7.299307	11.679366	8.155261	6.771947	7.159808	7.663142	8.859266	6.894107	5.297356	8.067818	8.13782	8.42385	9.355221	14.164494	9.947078	11.068031	13.941042	9.808718	12.125086	12.919679	12.038802	9.169247	15.3608	10.01096
ENSSSCG00000002507	BCL11B	0.069665	0.089739	0.035527	0.110621	0	0.05421	0.121899	0.026135	0.02748	0.063761	0.184647	0.183233	0.06463	0.060026	0.081723	0.231246	0.033187	0.128507	0.08538	0.196232	0.063304	0.195229	0.092388	0.122502
ENSSSCG00000002508	SETD3	20.217924	14.955473	10.445867	19.26946	11.352891	14.720161	17.085881	10.80553	14.636656	13.375282	15.818028	16.158402	10.613082	16.036232	12.799242	11.990793	11.612425	13.446642	15.21306	13.010454	13.305615	17.953652	10.73157	16.291704
ENSSSCG00000002509	CCNK	21.723214	15.833436	12.533359	20.78702	12.270629	14.739451	18.36276	13.474689	14.927388	13.403585	15.846857	19.361328	13.89855	12.77329	12.983524	12.186032	11.035077	12.705476	16.293605	15.245318	14.241113	18.951293	11.340332	15.537727
ENSSSCG00000002510	CYP46A1	0	0.014152	0.089616	0	0	0	0	0	0	0	0.022418	0	0	0	0	0.034476	0	0	0	0.034117	0.015931	0	0.046595	0
ENSSSCG00000002512	DEGS2	8.363117	11.03359	12.670164	6.570836	15.808461	11.031057	11.199192	9.590743	5.590233	4.727915	38.319061	9.963541	9.293955	8.526169	20.596513	9.353322	4.697999	6.745303	4.399191	9.723773	13.800037	14.757946	8.491083	7.016348
ENSSSCG00000002515	SLC25A47	0	0.021058	0.071346	0	0	0	0.052279	0	0	0	0.071052	0	0	0	0.049699	0.051107	0	0	0.048851	0	0.025199	0.045209	0	0.056173
ENSSSCG00000002516	WARS1	116.647657	51.325743	41.752645	72.388553	93.529007	47.198929	52.897887	36.10067	59.208102	51.656496	47.920538	64.890213	40.751945	60.50147	65.71708	50.676825	35.716342	44.564408	40.896064	52.048238	55.228249	93.523398	45.663164	44.726526
ENSSSCG00000002517	WDR25	2.821877	2.048856	2.958084	2.839588	3.045748	2.014615	2.713388	2.662947	3.285587	4.101788	4.572214	3.361756	2.627101	2.148522	4.314027	2.063173	3.917657	3.277179	3.355695	3.887059	3.428846	3.056984	2.516017	2.607465
ENSSSCG00000002520		1.553745	1.522974	1.397925	2.242175	1.649992	2.346289	2.217749	1.977549	1.341024	1.96055	1.747282	1.065013	1.94189	2.162198	2.285643	4.256385	3.615256	1.652114	1.281109	1.904221	2.316006	0.846506	1.907643	2.305671
ENSSSCG00000002523	CDC42BPB	19.077194	21.404746	19.746573	16.17737	12.043078	13.078771	15.547771	14.382567	12.703517	13.925971	22.826312	11.423706	12.415062	11.410306	16.486298	13.595556	13.600971	17.426564	14.796063	18.33942	16.524431	11.097452	14.543147	12.531164
ENSSSCG00000002524	AMN	13.398167	5.686918	5.615784	6.767742	8.932292	12.519652	10.101803	9.588531	13.536932	6.7425	18.658203	4.410624	4.044107	4.963663	8.441759	4.556969	7.002382	5.684625	3.866176	3.408516	5.086611	9.393028	2.143324	3.491492
ENSSSCG00000002525	TRAF3	5.463783	4.743791	4.817489	5.258716	3.998669	3.4506	5.683295	4.323672	3.273847	4.325664	5.242627	2.752014	3.14388	3.119747	3.569742	4.334597	3.739921	3.963994	3.87267	4.155078	4.255651	2.51448	3.66724	4.061582
ENSSSCG00000002526	RCOR1	12.755794	10.155858	9.583848	13.507897	8.100075	9.013843	12.531253	7.650959	8.030453	6.74961	9.049979	11.499028	6.764062	9.345702	7.16156	8.457983	7.844733	10.111944	11.411283	10.698284	7.905675	9.342709	7.898919	10.277209
ENSSSCG00000002528	TECPR2	2.341045	2.495033	2.268828	2.139999	1.83124	2.22327	2.405598	2.090559	1.980854	1.8505	3.752292	1.985372	1.867827	1.463962	2.582105	2.066941	1.917791	2.08034	2.009501	2.647964	2.524733	1.817763	2.068405	2.257191
ENSSSCG00000002529		0.970531	2.883178	2.594742	1.840432	0.880525	1.286898	1.246773	0.805159	3.7334	2.947352	2.849173	2.900098	2.564499	3.516054	3.308081	3.650557	3.526559	2.889915	2.389488	0.595557	3.382346	6.778139	2.283129	3.383106
ENSSSCG00000002530	CINP	50.856001	46.169915	26.749417	46.089281	41.184334	29.330979	39.270736	36.761312	47.379424	35.535239	41.172203	60.467345	41.977317	61.004399	37.922348	53.449401	51.729044	41.824446	56.405634	54.148451	36.362083	53.176164	27.923861	49.576068
ENSSSCG00000002531	MOK	0.175234	0.339253	0.194513	0.043278	0.12469	0.147964	0.196849	0.119592	0.043074	0.152707	0.167338	0.106119	0.311124	0.416812	0.156756	0.578639	0.385784	0.454675	0.133147	0.420434	0.168669	0.138116	0.159012	0.153924
ENSSSCG00000002532		5.578476	4.851273	5.357887	4.346915	5.038825	5.094147	6.131905	4.062226	5.035875	3.403664	10.366928	4.027385	3.032347	3.304428	4.362051	4.211889	4.332205	4.6837	3.47089	4.933412	4.529979	3.937974	3.409352	4.414114
ENSSSCG00000002533	WDR20	11.42314	5.204424	3.425534	7.024675	2.108929	5.655438	7.301901	4.302668	3.073889	4.398463	4.705657	8.382315	4.571748	6.30904	6.272004	2.749019	2.578772	4.05359	5.294251	8.220716	6.419682	4.639584	2.979816	6.882916
ENSSSCG00000002535	HSP90AA1	769.332862	816.584138	628.014338	663.733214	524.817255	433.232583	580.954421	573.086537	542.992866	681.78811	580.988297	507.554513	455.509622	350.516514	527.196114	582.591844	464.204906	501.241377	891.127217	916.412967	734.295497	568.004565	605.66393	728.044434
ENSSSCG00000002536		0	0	0	0	0	0	0	0	0	0	0	0	0	0	0	0	0	0	0	0	0	0	0	0
ENSSSCG00000002540	PPP2R5C	22.757079	23.342881	22.131195	21.251986	21.724738	27.032892	30.550355	27.000941	24.840929	21.250362	22.348335	24.279862	25.358212	28.821809	20.1867	34.054836	29.713702	31.509857	29.467124	27.749834	25.093463	24.218681	26.436019	28.921999
ENSSSCG00000002544	PPP1R13B	5.211416	4.531156	5.257199	3.7107	3.968495	3.509363	5.724029	3.120404	3.57039	2.898582	5.171044	3.647183	2.729957	4.116914	4.179978	3.778485	3.662509	4.365335	5.007108	4.735507	4.414828	3.802917	3.441838	4.540893
ENSSSCG00000002546	XRCC3	0.434228	1.402265	1.437162	0.207838	0.753329	0.426409	0.660296	0.779593	0.486894	0.640522	2.10919	0.446514	0.557304	0.328068	0.994952	0.853643	1.409858	0.874571	0.780718	1.267565	0.638386	0.233013	0.665625	0.36309
ENSSSCG00000002547	KLC1	19.449473	17.784116	18.265708	17.259696	11.991899	11.593684	15.080316	14.21656	7.266517	11.28149	15.123403	8.208729	9.888598	13.068087	11.617116	13.488109	13.654171	14.078637	13.885143	17.840774	13.0049	7.410973	14.129084	12.795528
ENSSSCG00000002552	TDRD9	0.056633	0.013208	0	0.016301	0	0	0.01648	0	0	0	0.021028	0.023523	0	0	0	0.032308	0	0	0	0	0.022453	0	0.010888	0.016572
ENSSSCG00000002554	PLD4	1.58325	3.25978	3.431787	1.317879	1.785614	1.680604	2.29879	1.473999	1.571922	2.025542	6.962226	0.681027	1.693532	1.82917	3.756831	2.757932	4.178731	2.191731	2.004793	3.798753	2.403963	1.194839	1.945599	1.039575
ENSSSCG00000002555	JAG2	0.132109	0.197258	0.311018	0.085526	0.182916	0.241002	0.519023	0.197128	0.241743	0.051626	0.690747	0.185135	0.144645	0.099871	0.181098	0.158308	0.164257	0.265364	0.174885	0.208819	0.16782	0.151835	0.152325	0.074296
ENSSSCG00000002557	NUDT14	0.150878	1.5848	1.378402	0.399379	3.090556	0.369804	0.267739	1.634543	1.159333	1.292598	11.134053	0.287454	0.919763	0.894402	2.68572	1.433912	1.715307	1.223187	1.00467	0.920852	1.842898	1.460909	0.981652	0.134253
ENSSSCG00000002558	CEP170B	3.359384	3.992391	4.558406	3.012884	3.866962	2.154916	3.756239	3.120199	3.191675	3.212861	10.835803	2.245848	2.26324	2.140359	5.433191	2.36469	2.725961	3.066624	2.705517	4.117386	4.533094	2.793838	2.413536	1.864646
ENSSSCG00000002559	CDCA4	0.374628	0.869101	0.852193	0.19302	0.357532	0.41375	0.384957	0.741778	0.289996	0.493744	1.243787	0.189637	0.53598	0.491285	0.316724	0.911365	0.79593	0.629265	0.461939	0.973162	0.382149	0.150756	0.443685	0.232899
ENSSSCG00000002573	RTL1	0	0	0	0	0	0	0	0	0	0	0	0	0	0	0	0	0	0	0	0	0	0	0	0
ENSSSCG00000002585		0	0	0	0	0	0	0	0	0	0	0	0	0	0	0	0	0	0	0	0	0	0	0	0
ENSSSCG00000002589		0	0	0	0	0	0	0	0	0	0	0	0	0	0	0	0	0	0	0	0	0	0	0	0
ENSSSCG00000002594		0	0.044324	0	0	0	0	0	0	0	0	0	0	0	0	0	0	0	0	0	0	0	0	0	0
ENSSSCG00000002600		0	0	0	0	0	0	0	0	0	0	0	0	0	0	0	0	0	0	0	0	0	0	0	0
ENSSSCG00000002601		0	0	0	0	0	0	0	0	0	0	0	0	0	0	0	0	0	0	0	0	0	0	0	0
ENSSSCG00000002608		0	0	0	0	0	0	0	0	0	0	0	0	0	0	0	0	0	0	0	0	0	0	0	0
ENSSSCG00000002610		0	0	0	0	0	0	0	0	0	0	0	0	0	0	0	0	0	0	0	0	0	0	0	0
ENSSSCG00000002613		0	0	0	0	0	0	0	0	0	0	0	0	0	0	0	0	0	0	0	0	0	0	0	0
ENSSSCG00000002620	EFHC1	0.244637	0.388652	0.406632	0.165943	0.206442	0.042506	0.375348	0.125163	0.210569	0.149203	0.165445	0.337504	0.348028	0.226424	0.246361	0.432047	0.329655	0.376227	0.378982	0.566239	0.281272	0.120474	0.322463	0.190934
ENSSSCG00000002622	TMEM14A	7.234572	5.031703	6.35433	7.797095	4.845949	6.425274	8.89637	6.224571	5.901593	6.132113	5.607626	7.154579	5.325537	7.493186	8.17419	8.004194	7.683878	6.340671	5.738214	5.707057	6.64591	4.720636	6.586971	7.640061
ENSSSCG00000002623		4152.679839	3578.467218	2649.045398	3168.174203	4544.378407	5064.330201	2906.720912	5221.065406	5831.837473	3481.273495	4760.738628	4869.545994	3655.585428	2953.638296	8918.449319	3919.402208	5878.208676	7338.081759	6976.63722	6292.248127	2837.367774	5404.193162	3393.49518	6272.542448
ENSSSCG00000002627	GSTA4	8.82691	8.380031	5.16283	5.984612	4.832037	4.698175	6.745097	9.748548	7.796639	5.895822	7.390601	4.906328	6.301372	9.793589	12.879153	10.894499	13.008811	11.102947	13.675544	11.470123	7.066923	5.629499	8.167847	9.032136
ENSSSCG00000002628	CILK1	10.295334	7.000946	6.489522	12.662082	4.298434	7.291281	9.891373	8.107497	7.598429	6.289879	6.144935	8.077125	7.687785	7.21676	7.377834	9.634296	7.848664	11.121795	8.6094	11.926318	6.215087	6.411428	7.100887	9.505742
ENSSSCG00000002629	FBXO9	30.096987	33.896857	29.300893	26.850937	18.371316	25.609188	33.73194	31.021287	21.585935	23.53223	24.686142	32.77654	25.810063	32.125233	22.55055	25.948095	27.059497	27.729731	27.231417	33.079268	26.637534	25.8118	33.017407	31.433329
ENSSSCG00000002632	SLC28A1	29.585421	15.751495	15.341428	19.153133	20.731132	37.764293	22.113229	16.373814	31.560109	17.303442	25.919816	14.031298	11.356482	12.280979	31.611094	11.863706	11.904876	18.758191	9.531263	6.957963	10.532099	19.301848	14.508822	18.327944
ENSSSCG00000002633	GAS8	1.682727	3.974464	3.080258	0.880634	1.098895	1.143122	2.025426	2.045238	1.274017	1.797451	2.640996	1.232423	1.830025	1.985864	1.681036	3.053726	3.050137	1.921927	2.134827	3.620213	2.313896	0.616164	3.388167	1.844755
ENSSSCG00000002635	SPIRE2	2.56252	4.853805	4.665638	3.159774	3.840911	2.734219	5.23016	5.326052	4.288837	4.194072	13.98681	2.268777	3.103671	2.480688	6.623008	3.713745	3.510376	3.495411	3.755996	4.373438	5.203358	4.202991	2.613884	2.653951
ENSSSCG00000002637	DBNDD1	0	0.017577	0.055685	0	0.01851	0	0.021915	0.014978	0.021579	0.061203	0.097806	0.015641	0.050716	0	0.019633	0.085893	0	0.060493	0.061384	0.042382	0.129235	0.038366	0.028968	0.044065
ENSSSCG00000002639	TUBB3	0.052708	0.499489	0	0.344294	0.121282	0.232767	0.155616	0.132127	0.15218	0.142505	0.569397	0.148086	0.213679	0.579046	0.18446	0.434343	0.087976	0.142831	0.283921	0.294995	0.270165	0	0.758256	0.148093
ENSSSCG00000002640	DEF8	9.192099	8.008413	8.208256	7.629432	7.069084	9.130765	10.66746	8.739659	7.724121	7.313405	10.042074	6.494403	5.382104	7.389666	8.198864	10.201408	7.975598	8.866643	8.583647	7.603879	6.723679	6.200841	6.439105	7.202989
ENSSSCG00000002642	CDH15	0	0	0	0	0	0	0	0	0	0	0	0	0	0	0	0	0	0	0	0	0.013887	0	0	0
ENSSSCG00000002645	GALNS	14.61433	15.747924	17.876384	12.064081	10.499625	12.445793	10.821897	9.970656	11.834749	16.546897	26.428421	8.54076	11.558749	10.339879	15.490793	13.334776	20.924976	12.841674	10.095647	15.700994	19.438623	10.292394	14.225966	8.038419
ENSSSCG00000002646	TRAPPC2L	71.668323	62.058761	54.554817	40.602226	40.794102	63.67334	63.183855	47.29223	56.832375	63.345535	57.260342	53.790743	61.573275	85.665219	92.479634	77.3835	52.735793	65.895873	48.922845	47.680875	68.722853	76.923856	63.38365	51.074468
ENSSSCG00000002648	CBFA2T3	0.220102	0.425474	0.694067	0.031772	0.270461	0.072928	0.385231	0.241132	0.031536	0.273195	0.919841	0.091646	0.123675	0.284396	0.488613	0.377171	0.236932	0.383668	0.30126	0.621795	0.265895	0.111943	0.721838	0.32259
ENSSSCG00000002650	APRT	2.340717	10.208162	9.802885	2.474984	8.015601	2.941133	4.819972	6.204297	4.342923	6.79982	19.709068	3.010125	6.788765	2.747781	10.274836	5.623129	10.869143	7.090018	6.170121	9.396949	7.781216	6.145652	6.682153	3.364668
ENSSSCG00000002651	CDT1	0.217434	0.82904	1.001271	0	0.595696	0.075624	0.244457	0.334	0.267129	0.473777	2.249754	0.252009	0.481621	0.348128	0.972015	0.399053	0.771843	0.374714	0.583365	0.972275	0.529207	0.47451	0.628515	0.218404
ENSSSCG00000002652	KLHDC4	4.22866	5.3856	6.311181	4.005497	3.598479	2.955895	5.198267	4.309679	3.172119	3.89011	7.184959	3.13712	3.911008	3.278024	5.469472	4.809317	4.824987	4.198348	3.975929	6.147609	4.948447	3.784888	5.111268	3.176766
ENSSSCG00000002653		0	0	0	0	0	0	0	0	0.038036	0.013558	0.049243	0	0	0	0	0.018917	0	0.017764	0	0	0.008761	0	0.012755	0
ENSSSCG00000002654	FBXO31	4.554196	5.762318	5.329449	3.495082	3.393083	4.57184	4.053012	3.489135	5.081354	3.846004	7.723789	4.496361	3.272335	2.460368	4.38328	3.635377	4.94476	4.03725	3.969886	4.462241	3.906824	3.036285	3.6228	2.774172
ENSSSCG00000002655	MAP1LC3B	112.555791	74.63317	70.10929	106.50011	71.651128	81.721603	82.24815	56.283779	113.847866	86.288487	107.513293	77.92715	75.165455	64.018223	99.150094	79.967143	94.994801	55.023566	91.890396	86.171824	75.798393	88.92917	60.63786	74.485887
ENSSSCG00000002656	ZCCHC14	9.726138	9.42267	10.95427	8.87641	9.381167	9.572974	10.407781	13.012114	8.248669	7.863475	12.213243	6.730516	9.53718	7.655411	9.460487	8.668835	8.242968	11.905302	9.71915	9.734683	7.906081	7.256178	9.059972	9.728369
ENSSSCG00000002657		0	0.055656	0	0	0.112328	0	0.136271	0.092436	0	0	0	0	0	0	0.237605	0.132698	0.075899	0.124516	0	0	0	0	0	0
ENSSSCG00000002658	FOXL1	0	0.205314	0	0.100418	0.167714	0.093363	0	0.206077	0	0	0.321242	0.216732	0.154755	0.194906	0.177733	0.591517	0.169884	0	0.190274	0.197825	0.135413	0	0.134455	0.101387
ENSSSCG00000002660	MTHFSD	0.778112	1.153797	1.174962	0.716336	1.437104	1.203153	1.577005	2.61097	0.570449	0.718119	1.042209	0.530025	1.749505	1.182021	1.35149	2.097979	1.76806	1.798772	1.600243	1.699344	1.376333	0.637285	2.167664	1.079109
ENSSSCG00000002664	GSE1	2.590925	5.515065	5.326788	2.816208	3.842556	3.72228	5.437358	4.337268	4.311807	3.460379	7.440083	3.401544	4.169165	3.862762	5.22903	4.029733	4.480841	5.819217	5.284988	6.161057	5.143922	3.876155	5.176748	3.434117
ENSSSCG00000002666	KIAA0513	7.721693	11.814247	10.979777	5.66087	8.40166	8.078939	10.177456	9.041745	8.0666	8.731887	18.717019	7.598245	6.411986	7.675366	11.663958	9.247352	9.94977	7.611797	10.572086	11.05897	9.58971	7.47391	6.481264	6.63341
ENSSSCG00000002667	ZDHHC7	17.640514	17.476131	18.260438	11.917769	16.949067	28.843016	22.94771	28.618598	14.26943	14.944032	31.16873	9.767716	16.54736	17.521255	31.178825	18.535319	13.766959	19.006098	16.30896	13.899534	15.2408	18.955931	11.504734	11.632857
ENSSSCG00000002668	CIBAR2	0	0.06896	0	0	0	0	0.170383	0.057898	0	0	0.215529	0	0.065244	0.16488	0.075098	0.166151	0	0	0.239033	0	0.114362	0	0	0.085396
ENSSSCG00000002669	CRISPLD2	2.061485	3.516536	2.748885	3.960001	1.748266	1.227319	2.393372	1.230814	1.2455	1.966413	2.467942	2.228109	2.630722	2.215084	2.17187	2.308801	3.020391	2.767408	3.612364	3.924814	2.799286	1.108451	3.354022	2.946533
ENSSSCG00000002670	USP10	20.315595	18.263134	18.015883	17.251681	18.807385	14.930831	20.125809	16.159526	16.131798	15.213861	22.181162	19.10648	18.394752	18.771957	19.589664	14.599366	17.35164	21.163153	22.841676	19.993583	21.241159	21.474091	18.584022	19.506661
ENSSSCG00000002671	ATP2C2	7.090941	29.095673	26.61643	3.038534	9.446418	6.223871	16.418886	8.01981	8.732146	16.447049	23.582906	16.362767	15.493675	15.93108	10.403551	19.76778	31.410196	22.611753	16.238107	31.88218	15.116576	8.547427	29.549102	12.892632
ENSSSCG00000002672	MEAK7	1.162952	2.336625	1.716175	1.044896	1.503509	1.915103	1.922929	2.262542	1.251728	1.482126	2.050749	0.844535	1.624011	1.696629	1.708727	1.989384	1.729804	1.498493	1.265606	1.428405	1.720042	0.687513	1.570061	0.967119
ENSSSCG00000002675	DNAAF1	0.115877	0.095078	0.043008	0.100394	0.085421	0.062723	0.101433	0.046168	0.132805	0.070711	0.064572	0	0.026046	0.033263	0.060395	0.033099	0.019188	0.124316	0.157892	0	0.030596	0.117819	0.089451	0.101919
ENSSSCG00000002680	TAF1C	0.502863	1.425944	1.275544	0.310431	0.653876	0.34965	0.543888	0.915199	0.206026	0.788772	2.788852	0.164225	0.742374	0.475314	1.368389	0.860936	1.035707	0.810786	0.411639	0.970787	0.935207	0.238136	0.870958	0.210317
ENSSSCG00000002681	HSDL1	12.826593	11.917492	10.231438	13.09351	6.844835	13.391184	12.629872	9.902784	11.888546	11.534224	9.784649	11.983557	10.022849	12.964089	9.919819	14.759614	13.291007	13.92224	12.464141	11.928065	9.347056	10.756495	12.101132	14.483897
ENSSSCG00000002682	MBTPS1	13.3224	15.400058	11.98289	14.673847	8.062106	13.267839	16.85412	9.332798	12.383099	9.678073	13.59479	14.631059	9.06693	13.060847	10.507216	14.394716	10.294646	11.302984	13.246979	15.242093	10.495437	11.457734	8.846545	14.210464
ENSSSCG00000002684	CDH13	1.917298	0.428011	0.271245	0.527988	0.162291	0.198213	1.140245	0.405052	0.302938	0.193768	0.163333	0.411354	0.146948	0.316292	0.0596	0.394035	0.18221	0.216068	0.186358	0.40088	0.221311	0.168211	0.219866	0.193158
ENSSSCG00000002688	PLCG2	9.978462	7.340834	8.133405	9.643679	6.338166	6.676295	9.988549	6.4817	8.001112	7.352846	7.001883	6.151522	8.622806	9.916166	7.466612	8.274488	8.69606	8.529058	8.113598	9.715395	6.977459	5.440725	7.68535	5.845589
ENSSSCG00000002689	CMIP	38.283042	26.155517	22.92509	34.977014	24.158259	28.672786	31.748622	22.249739	33.980879	25.561984	37.326896	34.142035	18.210624	24.917528	30.739149	16.136494	14.594074	25.173469	27.454702	22.78898	30.009109	40.696998	18.49528	25.589758
ENSSSCG00000002690	GAN	2.410335	2.702648	2.194845	4.443827	0.831198	3.455081	3.859318	2.431822	1.292153	2.810233	2.426205	2.24669	1.266166	1.542353	2.203966	2.204133	0.933817	2.517523	2.863312	2.96667	2.302403	2.462598	1.447825	2.752185
ENSSSCG00000002696	VAT1L	0.113147	0.099198	0.125688	0.195718	0.020869	0.183614	0	0.03379	0.048661	0.017257	0.094551	0.141172	0.038134	0	0.066404	0.072665	0	0.022745	0.069262	0	0.044837	0.064856	0.179789	0.074564
ENSSSCG00000002697	NUDT7	58.489153	31.341421	40.230108	58.40387	52.352589	59.796131	61.781461	67.702782	62.777664	68.821463	63.166785	56.724861	37.58169	47.385644	53.694423	43.290015	42.395231	42.788112	45.235527	38.030625	53.30331	54.426084	40.118643	52.126
ENSSSCG00000002700		0	0.087874	0.166874	0.12976	0.117242	0.121463	0.305801	0.376697	0.045579	0.2205	0.177521	0.031179	0.071617	0.091217	0.272429	0.273165	0.052694	0.042745	0.086985	0.04516	0.021004	0	0	0.046747
ENSSSCG00000002701	MON1B	13.862566	11.138315	9.922099	12.428417	7.755416	10.476608	12.564906	10.33147	8.416688	11.053013	10.13372	9.09881	8.552215	8.724298	11.470511	10.263234	5.973214	6.654447	8.399853	9.10311	9.544718	8.870288	7.649652	7.496657
ENSSSCG00000002703	TERF2IP	46.918998	43.088297	39.681484	50.977737	56.054516	37.046118	35.964317	51.864016	41.648906	43.667462	48.434379	46.05978	43.498258	35.422685	38.633097	34.027154	38.678597	39.386567	38.168264	51.678793	46.486236	33.214893	41.64067	39.813079
ENSSSCG00000002704	KARS1	417.011051	293.304871	293.874302	422.902651	473.090261	640.368985	519.450284	357.714975	485.633222	291.509887	331.618311	500.784757	243.227973	388.643921	249.903016	257.017022	285.383316	375.039903	312.158142	275.425906	279.150561	389.363222	231.428441	325.968505
ENSSSCG00000002706	ADAT1	1.512458	1.365174	1.770763	1.296593	0.753525	1.200193	1.650578	1.206545	0.915873	1.07966	1.017608	1.502101	1.113903	1.207725	1.009038	1.356285	0.932716	0.907961	0.94008	1.366438	0.81982	0.935163	0.758519	1.184667
ENSSSCG00000002707	GABARAPL2	238.454239	182.052944	161.12247	271.86799	145.675317	243.028203	246.382372	164.008194	224.926678	216.634442	199.159578	215.600727	161.058133	176.015855	197.694608	222.82275	191.971955	190.024157	196.189474	204.428563	193.237786	211.782729	151.939149	220.860461
ENSSSCG00000002708	TMEM231	1.372093	1.381915	0.849447	1.102052	1.19754	1.240217	1.837573	1.217219	0.985005	1.158294	1.578649	1.311468	0.838052	1.097745	0.773983	0.95439	1.56629	1.126621	1.013973	0.95511	1.034304	0.923892	1.343785	1.119348
ENSSSCG00000002709		0.1803	0.262709	0.228765	0.445352	0.20907	0.344668	0.360107	0.261491	0.088634	0.3771	0.222754	0.358442	0.36457	0.400016	0.100799	0.374881	0.310609	0.207075	0.420281	0.195881	0.163331	0.229375	0.267818	0.181012
ENSSSCG00000002712	LDHD	26.646513	38.733076	38.834346	25.586431	21.46594	17.72087	25.184849	25.913687	38.689037	25.609399	47.736926	38.895166	16.964706	19.900108	55.792282	33.36094	43.281023	35.826839	32.476038	45.500174	53.455643	38.210029	21.168579	27.260051
ENSSSCG00000002714	WDR59	4.979263	7.793592	5.04796	3.934356	2.728258	3.009988	3.817549	4.219359	3.260392	2.558142	4.538317	4.506682	3.960111	3.196873	3.705942	4.390819	5.707172	5.017599	3.617564	6.382977	5.822435	2.76894	4.618093	4.353679
ENSSSCG00000002715	RFWD3	5.201372	5.49816	5.443906	4.971758	3.282163	4.243282	6.602604	2.953557	2.898221	4.184563	3.917637	5.370906	4.271243	6.309013	4.106966	6.398785	5.533318	5.149096	6.708983	6.641322	4.125116	4.331341	5.683601	5.211215
ENSSSCG00000002716	MLKL	11.516089	6.375234	7.297299	9.58532	9.979285	7.756469	8.943873	8.035102	6.931887	7.369621	6.523904	6.807611	6.957	8.360144	8.129786	7.283973	6.9467	7.351538	6.103199	7.610282	8.515397	7.186429	8.086155	8.881594
ENSSSCG00000002718	FA2H	15.943303	8.334004	12.280516	21.069617	5.998524	10.734699	14.479364	13.170763	19.137752	14.195843	15.233259	12.254751	8.056023	6.882483	19.446512	7.017117	5.485178	13.088277	13.956094	10.739348	11.337364	17.840569	6.681354	11.956605
ENSSSCG00000002719	EXOSC6	0	0.176326	0	0	0.236739	0.264527	0	0	0	0.099071	1.086297	0	0	0	0.250238	0	0.159962	0	0	0	0	0.12029	0.191825	0
ENSSSCG00000002720		0	0	0	0	0	0	0	0	0	0	0	0	0	0	0	0	0	0	0.020321	0	0.009873	0	0	0
ENSSSCG00000002722		36.197978	32.939955	27.19018	35.503497	23.214868	33.231816	35.335337	25.921304	29.481191	25.262724	29.706233	34.182382	22.876322	29.616747	25.103822	24.120349	20.763757	24.214248	29.26343	30.828361	27.648322	31.761751	23.624644	24.505211
ENSSSCG00000002723	AARS1	137.763224	93.034554	77.955773	120.45283	79.55518	75.462809	81.759379	72.559122	86.508344	72.598462	79.065414	98.215592	69.459653	78.825333	88.825821	76.23326	72.999959	87.114056	87.817262	100.487112	89.088854	104.20681	73.452661	87.842516
ENSSSCG00000002724	PDPR	9.753462	6.448954	6.629129	9.170544	4.134542	7.081013	8.585387	6.771785	5.404119	5.194034	5.435352	7.194475	4.643698	6.968428	5.056099	6.637125	5.752747	6.934806	6.341209	6.003656	5.29492	6.802706	6.447149	8.378911
ENSSSCG00000002729		10.85296	10.389897	8.54662	8.152093	6.954066	9.638285	11.109486	8.715252	9.776684	7.541876	12.468105	9.50468	6.203608	7.09392	8.616118	6.904244	9.205893	9.964883	8.400323	9.070399	10.007496	9.076622	5.654554	7.023905
ENSSSCG00000002730	CALB2	0	0.013141	0	0	0	0	0	0	0	0	0	0.02335	0.145405	0	0	0	0	0	0	0	0	0	0	0
ENSSSCG00000002734	MARVELD3	52.864777	22.284906	23.440988	39.461387	36.138481	49.185115	34.833707	25.024242	38.22082	30.651999	31.256208	27.670895	16.456648	27.742707	25.412579	28.660275	28.659803	29.126491	26.566826	21.461784	27.588997	35.582352	19.326153	34.29243
ENSSSCG00000002736	TAT	0.027865	0.058625	0.216653	0.168688	0.287817	0.633049	0.194844	0.865426	0	0.186991	0.18628	0	0.375651	0.817161	0.523329	1.073697	0.761764	0.470506	0.386604	0.070674	0.441692	0.127789	0.257591	0.146898
ENSSSCG00000002737	CHST4	19.335622	7.003684	6.682032	13.922046	18.265047	13.824915	12.265247	5.596834	5.323183	13.579573	7.549464	7.143695	4.135054	4.162289	4.775774	4.268615	6.22031	1.973903	3.965266	3.850369	6.763573	8.605588	4.045423	7.464494
ENSSSCG00000002738	ZNF23	3.194373	2.968454	5.430805	4.031005	3.762708	3.779368	5.222423	5.090899	2.032405	3.50369	3.994189	2.086315	3.517427	3.750403	1.79051	4.63278	3.076312	2.839807	3.282305	4.320329	2.512026	1.431236	5.083147	3.498462
ENSSSCG00000002739	PHLPP2	1.3924	0.875179	0.759417	0.929812	0.621537	2.600712	1.399473	0.680476	1.182337	0.642684	1.060745	0.439224	0.534098	0.73278	0.340161	1.019453	0.789878	1.475203	0.723903	0.695514	0.667587	1.201997	0.884043	1.577464
ENSSSCG00000002740	AP1G1	46.317997	38.466169	31.703642	51.665036	22.33818	32.765933	44.622828	30.222373	31.10726	33.53282	29.551734	48.862887	26.755745	36.479482	28.661656	37.555464	28.422176	32.784893	41.698026	38.462213	31.037347	38.283143	29.32587	44.162598
ENSSSCG00000002741	ZNF821	4.362234	3.594303	2.61514	2.689511	5.098548	4.305914	3.362538	3.625259	3.579672	3.307732	2.953096	3.005885	3.285463	3.707911	3.906194	4.624399	4.369601	3.10125	3.097894	3.535291	4.17935	3.421736	3.38843	3.736208
ENSSSCG00000002743	IST1	123.516326	77.454198	71.554601	122.285956	68.371793	85.902403	89.877716	82.303546	93.266681	87.94157	78.113678	97.238946	68.311297	87.94014	83.012592	96.909609	84.918049	82.302754	88.801939	86.154261	83.964236	105.166421	70.050394	99.7881
ENSSSCG00000002746	DHODH	3.468971	6.83739	6.59394	2.791247	3.184419	2.587225	4.234705	4.698453	2.408018	3.695483	6.505466	5.170017	9.003744	7.757647	6.126401	9.390063	4.65144	5.557213	7.510479	8.379056	4.587134	2.811481	6.635443	5.17298
ENSSSCG00000002747	PMFBP1	0	0	0.036245	0	0	0	0.023325	0.01594	0.04592	0	0.014869	0.010188	0.0176	0.069075	0	0	0	0.013143	0.026652	0	0.010578	0.020406	0.046254	0.070345
ENSSSCG00000002748	DHX38	11.05747	10.439595	8.198904	10.188032	7.71284	7.295731	8.286038	8.076166	8.67704	6.618633	8.40554	9.839797	7.018629	6.912431	7.404306	6.435802	6.646776	7.920637	7.756136	8.574118	8.468894	8.315002	8.307832	7.641516
ENSSSCG00000002749		0.700428	0.235743	0.11929	1.046612	1.09946	1.046924	0.613507	0.480891	0.504626	0.792146	0.326057	0.337984	1.159229	2.790593	1.647123	0.588461	0.890128	0.16229	1.223932	0.777987	0.477908	0.879865	0.809699	1.054989
ENSSSCG00000002752	ZFHX3	1.134421	0.822267	0.576716	1.026869	0.257053	0.73622	1.257431	0.687772	0.488408	0.565549	0.505697	1.061651	0.364424	0.830432	0.484827	0.693898	0.205132	0.522371	1.058243	0.671622	0.429317	0.702365	0.348396	0.903657
ENSSSCG00000002753	NOB1	37.529126	36.785575	35.971719	35.792457	28.691829	37.916961	36.890775	30.435278	42.228156	28.137223	34.718687	42.203278	32.337139	34.995909	32.878802	38.975735	48.703272	44.676559	31.574189	44.915055	37.255477	36.912399	36.037797	47.207922
ENSSSCG00000002754	NQO1	115.180556	61.854816	147.314093	518.292581	40.319513	98.783672	158.246308	74.702013	106.381734	239.555972	64.234735	204.625423	108.816322	123.042612	162.127536	202.502526	186.586963	141.101824	169.423188	150.906151	326.385074	187.528148	116.885198	404.720746
ENSSSCG00000002755	NFAT5	6.25401	5.299758	4.667929	9.157045	2.653968	4.867079	8.497771	4.207468	2.58446	4.549002	3.300376	3.548217	3.174116	4.467173	3.3943	7.468437	3.103262	4.293319	5.490835	5.444404	3.923509	2.703533	4.988678	4.791025
ENSSSCG00000002759	COG8	8.219573	7.451487	7.137604	6.100164	7.466539	6.928763	6.72341	8.537876	6.915638	7.358124	8.501718	7.180848	7.337776	7.704308	8.341723	7.228572	7.581576	7.648396	6.760066	7.610837	8.154217	8.544142	8.643979	7.631138
ENSSSCG00000002761	TMED6	0.52389	0.849682	0.446828	0.115236	1.150653	0.641685	1.972833	0.472276	0.335782	0.961314	0.731682	0.663201	1.429734	1.780564	0.710875	2.033602	1.360334	0.530153	1.521725	1.364025	0.980989	0.391776	1.6982	0.813825
ENSSSCG00000002762	TERF2	19.80095	15.368678	13.350506	18.821154	14.442385	16.615605	16.783947	16.305596	15.351013	15.426389	16.939317	17.017127	16.066412	14.656822	14.635124	13.90982	15.041391	16.295502	16.465198	16.593392	14.016416	18.388089	15.650634	18.352613
ENSSSCG00000002763	PRMT7	30.252457	30.257442	25.854186	27.800997	21.764045	27.246683	26.15272	27.605471	25.193661	23.942212	25.946072	34.327789	24.43329	29.391813	24.203543	30.325115	26.286416	27.465721	28.711653	30.867728	26.838513	28.584243	26.890974	30.988971
ENSSSCG00000002764	SMPD3	19.312805	10.577894	11.049189	19.465017	14.00061	19.33276	15.367699	15.598735	18.076103	13.837513	16.39064	14.959718	14.033478	10.116133	21.936474	11.691589	12.660737	17.895747	18.901354	16.657782	20.026019	31.629816	10.560419	25.299379
ENSSSCG00000002767	TSNAXIP1	0.036949	0.077924	0.041125	0	0	0	0	0.04416	0.031764	0.022546	0.137341	0	0.010742	0.063654	0	0.520853	0.018357	0	0	0	0.05854	0	0.04277	0
ENSSSCG00000002768	CENPT	2.624496	5.40285	3.753914	1.607756	2.064608	1.667616	3.159862	2.035679	1.676857	2.994395	4.077377	3.446105	4.356244	6.518362	4.456905	5.506682	7.083171	5.481838	3.608194	7.597147	4.517469	2.322824	7.553004	4.848435
ENSSSCG00000002769	THAP11	12.906572	15.052457	13.587227	12.649557	15.633342	16.399207	17.638556	15.047046	15.544874	13.94345	18.448416	14.686655	15.695188	15.758543	17.822221	14.097012	14.296621	15.646845	15.326764	16.119997	16.525033	15.649322	15.23131	14.65111
ENSSSCG00000002771	EDC4	11.989168	14.88227	14.300275	9.622418	9.778452	9.3433	11.399758	13.470441	8.884417	11.683952	14.548873	9.492507	11.103481	11.067073	13.527269	12.291573	10.523374	10.538087	11.529502	14.475951	13.686531	8.218464	12.175564	9.826992
ENSSSCG00000002774	RIPOR1	2.208295	4.745256	2.90473	2.667263	1.398888	1.932821	3.307102	1.862956	1.344983	1.736522	1.835102	1.97467	1.952605	3.754677	2.128528	4.758287	3.277561	2.790856	3.87742	4.209909	2.271462	1.613965	3.454994	2.376683
ENSSSCG00000002775	AGRP	0	0	0	0.30179	0	0	0	0	0	0	0.38013	0.663556	0	0	0.255581	0	0.166957	0	0	0	0	0	0	0
ENSSSCG00000002776	ATP6V0D1	98.967755	81.248028	74.951422	86.206791	75.216788	97.905013	79.092717	73.810707	96.160315	84.147368	95.572602	97.909826	77.00276	94.788334	103.457751	65.310404	69.365133	74.154137	87.046742	75.607019	89.837663	128.320001	74.035734	86.667072
ENSSSCG00000002777	HSD11B2	6.422653	9.334471	5.508477	8.590892	9.746612	6.709264	8.011929	8.436498	8.462622	10.494475	8.080227	11.27094	14.597475	15.256651	17.233629	12.935254	13.067989	8.575308	10.39949	13.830368	17.854353	16.804085	12.492653	13.669245
ENSSSCG00000002778	ZDHHC1	0.817037	0.932558	1.383303	0.618942	0.630079	0.527109	1.399922	0.620212	0.996714	0.520447	0.996154	1.365687	0.747266	1.450117	0.754002	1.912149	0.980196	0.851676	0.969353	1.245597	0.675563	0.91798	0.612468	0.913685
ENSSSCG00000002779	LRRC36	0	0.025613	0	0.063118	0.049206	0	0	0	0	0	0.020305	0	0	0	0	0.028577	0.018104	0.047237	0	0.030875	0.034915	0	0.038591	0
ENSSSCG00000002781	KCTD19	0	0	0	0	0	0	0	0	0	0	0	0	0	0	0	0	0.030201	0	0	0	0	0	0	0
ENSSSCG00000002782	PLEKHG4	0.204681	0.017932	0.028404	0	0	0	0	0.045837	0	0.015607	0.014252	0.015955	0	0	0	0.021904	0.025437	0	0	0.021618	0.01014	0	0	0
ENSSSCG00000002783	SLC9A5	0.518506	1.065453	0.475188	0.331143	0.216312	0.420559	0.531633	0.673013	0.387959	0.440072	0.48973	0.098369	0.562134	0.486495	0.388292	0.598185	0.896671	0.380525	0.312508	0.685214	0.500425	0.22426	0.741669	0.217773
ENSSSCG00000002786	ELMO3	34.797484	38.692159	40.38246	27.145472	38.212716	42.116304	37.740129	40.834885	45.113261	32.30758	48.925126	29.454343	27.034924	27.803038	39.944529	40.780885	35.620171	40.143997	28.566431	31.63906	37.022591	29.877876	27.916083	21.8327
ENSSSCG00000002787	E2F4	28.710347	31.651099	27.299158	19.140472	20.146805	19.394676	22.861876	24.685124	20.574332	22.373667	28.189923	25.052243	22.774741	22.109954	27.123287	21.794901	22.029953	22.984773	26.021655	27.605279	28.890698	23.817016	24.211988	20.136741
ENSSSCG00000002788	EXOC3L1	0	0.202672	0.15686	0.178464	0	0.121952	0.158764	0.086494	0	0	0.085195	0.026881	0.027872	0	0.092418	0.185122	0.241412	0.092755	0.037603	0.382905	0.092893	0	0.233032	0.079953
ENSSSCG00000002790		21.683836	22.315536	20.632982	17.398144	20.916456	21.849355	19.285405	22.568132	19.309563	21.387293	22.895834	19.90319	24.303311	21.843474	24.708	23.500006	24.792106	20.733517	21.487174	20.896601	23.414758	21.746465	23.418566	20.30538
ENSSSCG00000002792		0.808138	1.173859	1.247505	0.493532	0.432959	0.473367	1.138621	1.342502	0.455516	1.60721	1.887345	0.088682	0.921971	0.872779	0.879352	1.549947	1.869827	0.677912	0.605535	1.417854	0.987983	0.171028	1.381426	0.566478
ENSSSCG00000002793	FBXL8	0.824126	0.852714	0.709864	0.717002	0.279854	0.644184	0.946597	0.531192	0.870485	0.619343	1.343274	0.755079	0.342301	0.761523	0.593448	0.653041	0.471806	0.664187	0.260182	0.540836	0.626867	0.52896	0.405662	0.335353
ENSSSCG00000002795	CDH11	2.291211	5.236713	2.952201	2.569308	1.922257	1.415484	3.256904	1.972226	1.073403	1.920148	2.231197	2.107485	3.108514	3.707213	2.14196	4.240417	2.852887	1.928458	2.754913	3.770192	2.158162	0.661292	3.882131	2.339039
ENSSSCG00000002799	CNOT1	46.499953	36.229999	29.569552	52.1372	20.702835	39.386897	50.271903	27.897342	30.088513	28.654272	26.52954	41.555557	22.611471	34.03164	23.532278	36.946404	27.426606	30.252206	37.710406	32.40476	26.626516	35.149378	24.665359	38.830342
ENSSSCG00000002802	GINS3	5.186907	6.023883	5.515229	4.322665	5.574702	4.122792	6.469284	7.089721	5.391079	5.829348	5.554606	8.659346	6.348713	8.374361	5.803632	5.736184	5.842584	5.126166	6.479543	5.408111	5.863431	6.74534	6.875038	5.929158
ENSSSCG00000002803	CCDC113	0.089556	0.012528	0.059549	0.046393	0	0	0	0.042766	0.061666	0.010924	0.039902	0.04468	0	0.046415	0	0.030652	0.053444	0.057569	0.014594	0.075524	0.049711	0.027439	0.030986	0.031445
ENSSSCG00000002804	CSNK2A2	22.013223	17.762573	15.843254	22.152339	13.315338	21.347887	23.365941	16.578106	18.116957	14.181907	13.332935	19.680486	14.073008	20.377388	12.041686	18.346683	14.300096	19.51072	17.39921	16.5929	14.356625	16.698223	14.936174	19.049344
ENSSSCG00000002805	CFAP20	4.133695	4.399519	4.273967	3.319153	2.351805	3.863306	3.802257	3.795705	3.223061	3.471759	3.059905	3.283358	3.068502	3.371057	3.13977	4.199505	3.496852	3.9621	3.310841	4.43307	3.337206	3.736802	3.016173	4.240365
ENSSSCG00000002806	MMP15	18.015942	18.09896	19.350809	19.743982	16.695829	17.012279	17.522865	20.289342	20.105833	17.204739	22.495929	15.644984	13.314096	15.122515	22.065956	16.029868	15.934729	18.060221	17.144388	16.86362	18.430129	20.271314	14.581118	15.641014
ENSSSCG00000002807	USB1	10.460955	7.281002	7.045743	7.568112	7.869216	10.085311	7.346505	10.136534	7.825398	7.757583	9.257679	8.076376	6.709035	6.729552	9.035963	6.007306	7.393841	6.908973	7.165291	7.389733	9.194058	8.505316	8.269636	7.126383
ENSSSCG00000002808	ZNF319	2.128868	2.32965	2.314734	1.361916	1.493436	1.709565	1.581492	2.28625	2.398543	1.311663	2.664917	1.60486	2.036077	1.471547	1.933363	1.422554	2.273401	2.070128	1.113588	2.048102	1.896634	1.468473	2.196343	2.038581
ENSSSCG00000002809	TEPP	0	0	0	0	0.131968	0	0	0	0	0	0	0	0	0	0.139238	0	0	0	0	0	0	0	0	0
ENSSSCG00000002811		0	0.008519	0	0	0	0	0	0	0.020922	0.014834	0	0.015163	0.03278	0	0.019036	0.020818	0.024179	0.019549	0	0.020541	0	0	0	0
ENSSSCG00000002812	KIFC3	1.289132	1.068481	1.184995	0.658022	1.633004	1.492804	0.733986	1.811007	0.736894	0.758537	1.224059	0.463453	0.584622	0.621678	0.610942	0.463769	0.523914	0.301771	0.745176	0.278505	0.447838	0.291534	0.448749	0.366551
ENSSSCG00000002813	KATNB1	4.268819	4.039988	3.766348	3.090049	3.236392	3.416774	4.135299	2.935269	3.973158	4.08701	5.062811	3.844626	2.597991	3.19958	3.525933	3.166853	2.918615	3.113703	3.74999	3.383361	3.138984	4.218576	2.507345	3.176412
ENSSSCG00000002814	ADGRG3	0.396536	0.54534	0.6247	0.457645	0.438662	0.402309	0.317939	0.315877	0.454631	0.282265	0.423463	0.165027	0.13367	0.170881	0.129235	0.254751	0.459781	0.265789	0.080974	0.33569	0.052365	0.227063	0.152889	0.174292
ENSSSCG00000002815	ADGRG1	22.198996	22.21989	20.590922	19.935043	21.874053	23.538233	24.397082	22.701873	23.639418	20.705469	26.679983	20.680283	15.706911	19.93813	20.029618	21.009486	21.657379	22.191852	19.196666	24.358203	22.78467	23.825478	17.440932	18.832012
ENSSSCG00000002817	DRC7	0.031744	0.066855	0.07058	0.027471	0.046826	0.103051	0.027761	0	0.10777	0	0.176861	0.099064	0.042801	0	0.049665	0	0.047326	0.051061	0.077771	0.053728	0.062885	0.070806	0	0.111607
ENSSSCG00000002818	PLLP	14.466586	6.76787	7.295152	15.593546	10.99296	11.471833	9.52536	7.682555	17.890888	10.054515	11.853942	13.283869	7.613609	7.753088	10.277831	6.44842	7.572572	11.890603	7.42961	7.842645	10.882732	16.962945	7.553612	9.756078
ENSSSCG00000002819	ARL2BP	14.611925	20.207178	15.260975	13.323708	10.506438	8.254611	15.767915	13.92994	8.396117	13.246171	13.004827	13.809677	14.973936	16.266181	12.347283	18.289784	17.004	10.860823	15.385713	20.529901	13.810938	9.993193	15.005848	12.420133
ENSSSCG00000002820	RSPRY1	17.336797	12.71279	9.77935	18.653454	10.280718	11.81662	12.379077	13.061002	10.756394	12.508931	11.320613	12.642994	10.136535	11.988797	10.101663	11.847489	8.41201	9.808847	12.364569	11.952284	10.338829	9.573514	10.223035	12.501735
ENSSSCG00000002821		8.581071	5.179353	3.699584	2.458375	2.027368	2.217	3.108626	1.913779	4.297193	3.855533	3.100219	8.021488	1.885793	4.764076	2.066304	3.099376	1.556096	3.857148	3.003021	9.52958	1.865935	2.53065	9.549734	2.881775
ENSSSCG00000002822	AMFR	51.734127	35.60713	35.0164	53.653667	29.726438	48.280135	47.432844	42.923606	48.110268	41.140797	39.946487	41.820142	37.122502	38.329803	40.914519	39.118361	34.604346	42.016852	46.422568	39.919173	39.25128	42.001075	32.78768	49.127317
ENSSSCG00000002825		504.633794	312.094955	384.970394	517.620425	543.309868	622.057979	455.97709	446.960796	704.035928	404.208283	412.775268	455.486821	364.934511	406.906701	593.134767	379.581477	441.243436	448.453933	408.969999	331.719447	544.72813	637.427842	317.531552	453.973543
ENSSSCG00000002827	SLC6A2	0.014809	0.005175	0	0	0.010937	0.012006	0	0	0	0.036126	0.008247	0	0.029932	0	0.046408	0.012669	0	0.023795	0	0	0	0.022702	0	0.012995
ENSSSCG00000002828	LPCAT2	1.837931	1.58837	1.310052	1.69053	1.912537	1.243574	2.326655	1.199719	0.957036	1.477316	1.473473	1.251205	1.717111	1.926436	1.172181	2.54369	2.54751	1.336012	1.845314	2.69599	1.538221	0.937642	2.01123	1.555681
ENSSSCG00000002829	MMP2	9.000115	14.073733	9.470861	10.726322	5.377477	6.450384	14.586659	5.966945	5.640265	6.76696	9.698161	8.892821	8.836491	14.96079	11.908969	13.426798	14.934456	10.991235	17.427514	17.702495	9.321975	7.40824	15.111184	14.637248
ENSSSCG00000002830	IRX6	0	0	0	0	0	0	0	0	0	0	0	0	0	0	0	0	0	0	0	0	0	0	0	0
ENSSSCG00000002831	IRX3	0	0	0	0	0	0	0	0	0	0	0	0	0.033969	0	0	0	0	0	0	0	0	0	0	0
ENSSSCG00000002835	TOX3	17.526179	9.871273	9.09877	15.164884	8.569856	19.449192	18.286797	14.055063	14.282159	10.318433	9.184397	11.831471	5.835993	8.727052	6.67357	9.679637	8.255089	12.06302	9.992837	8.653506	7.610507	9.828766	6.923378	10.121169
ENSSSCG00000002836	SALL1	0.141111	0.147965	0.138937	0.243575	0.023157	0.050846	0.259947	0.04493	0.067485	0.086059	0.13971	0.126935	0.095074	0.162574	0.233369	0.214622	0.124769	0.251937	0.217107	0.224652	0.180301	0.144186	0.280856	0.247678
ENSSSCG00000002838	ZNF423	0.148138	0.669844	0.286029	0.223848	0.218748	0.338232	0.307692	0.110535	0.21677	0.191996	0.330025	0.323018	0.3868	0.380597	0.42057	0.396132	0.285459	0.297599	0.452692	0.551878	0.337718	0.184365	0.329805	0.162552
ENSSSCG00000002839	C16orf78	0	0	0	0	0	0	0	0	0	0	0	0	0	0	0	0	0	0	0	0	0	0	0	0
ENSSSCG00000002841	N4BP1	31.139428	16.1201	13.010151	28.739889	14.867585	16.922818	24.591269	10.551616	15.823301	18.080733	11.429608	20.52064	8.640513	17.534034	13.247027	14.951002	13.375626	14.285019	19.099815	16.61966	19.783156	17.136965	11.766842	20.758489
ENSSSCG00000002844	PHKB	25.061905	22.928191	20.174979	39.481611	14.029243	20.774656	29.19679	17.178764	20.681612	22.415383	19.628973	30.528611	19.224177	23.784156	19.846749	24.953103	16.841789	20.700935	24.866877	21.858321	16.302882	18.697673	17.066876	24.960197
ENSSSCG00000002846	DNAJA2	39.633282	28.001003	22.91453	47.409298	21.141172	22.491193	32.525664	22.98779	30.169339	26.979743	23.806262	28.439279	25.988113	26.002528	27.517937	36.737534	22.791923	28.234409	26.181777	29.241648	36.568654	32.282142	24.026193	34.336553
ENSSSCG00000002847	GPT2	3.567699	1.879098	1.489275	2.913717	1.44662	1.496797	2.088551	1.207783	1.21775	1.503536	1.423106	1.197794	2.523602	8.367539	3.570231	3.467283	1.75785	1.920826	2.085772	8.377685	2.875997	3.289489	2.43004	2.750632
ENSSSCG00000002849	SHCBP1	4.486394	5.715629	3.728188	4.47689	3.007888	2.168722	6.103011	1.692442	2.271641	3.565674	3.515416	3.94888	5.115191	7.351154	4.414658	7.505478	5.51837	3.906232	5.751682	7.693757	5.090783	2.823021	7.995248	5.676704
ENSSSCG00000002850		0	0.379724	0	0	0	0	0	0	0	0	0	0	0	0	0	0	0	0	0	0	0	0	0	0
ENSSSCG00000002852	PLEKHF1	11.280971	9.586301	9.773642	9.880391	9.990616	11.36613	9.70545	6.994112	12.678849	12.026161	18.509361	7.105218	7.866365	9.16829	15.556181	11.480645	13.71828	14.069429	10.84459	14.29897	21.273693	14.864971	8.533454	11.106728
ENSSSCG00000002854	POP4	13.739587	13.296931	13.087575	12.614731	9.013738	10.752803	12.385823	9.195637	9.488086	11.356487	12.324189	12.638741	9.181072	12.448201	8.855337	8.651847	11.477308	11.263604	11.293568	15.213514	12.913815	16.028462	12.442322	14.642555
ENSSSCG00000002855		3.087885	3.835369	2.620825	2.852864	2.254313	2.166856	3.721068	2.654063	1.897837	2.304077	2.907347	3.402139	3.165027	3.920264	3.130448	3.256845	2.740294	2.47858	3.256389	3.867791	3.582906	3.513442	3.504393	4.015727
ENSSSCG00000002857	TDRD12	0	0.050049	0.043261	0.011238	0.04811	0	0.068177	0.031094	0.022431	0.007944	0.029017	0.008109	0.061431	0	0.030621	0.100283	0.142553	0.125568	0.05303	0.109719	0.005166	0	0.135089	0.091433
ENSSSCG00000002859	ANKRD27	14.416959	10.823262	10.568139	15.379462	11.24222	13.220771	14.874811	14.930186	12.066845	10.34879	12.316453	12.718699	10.877808	12.050035	9.667596	13.402545	10.795331	13.046056	12.443222	11.429673	10.530172	11.354309	11.85597	13.230768
ENSSSCG00000002860	PDCD5	49.716301	45.502088	57.528715	26.84242	45.948282	44.270364	45.850242	50.160071	41.871215	46.201934	68.69916	39.355024	46.347121	50.489335	50.736472	59.088697	56.351767	55.426943	44.153944	46.278723	49.28111	34.066464	54.572176	37.648617
ENSSSCG00000002862	WDR88	0	0	0	0	0.013522	0	0	0	0	0	0	0	0	0	0	0	0	0	0	0.015446	0	0	0	0
ENSSSCG00000002863	LRP3	0.042015	0.228922	0.145038	0.135527	0.032368	0.063587	0.068491	0.046807	0.089901	0.095626	0.48674	0.065175	0.134426	0.06762	0.180913	0.26345	0.103897	0.105023	0.132432	0.242862	0.107424	0	0.159694	0.10582
ENSSSCG00000002864	SLC7A10	0.050254	0.035453	0.056104	0.087251	0.037013	0.081668	0	0.120218	0.043165	0.092026	0.056026	0	0.067805	0	0.235493	0.0862	0.049902	0	0	0.12819	0.079565	0	0.116642	0
ENSSSCG00000002865	GPATCH1	9.204213	7.534769	5.965051	12.312634	5.397776	8.209497	9.226005	8.175548	8.861241	7.590941	6.922342	9.009242	7.19103	7.810133	7.020066	6.197496	5.530694	8.732361	8.510451	9.26656	6.260942	6.899477	7.611125	10.734053
ENSSSCG00000002866	CEBPA	26.928019	14.733037	17.720727	19.047206	18.192131	21.744569	14.189661	27.973356	18.727334	19.954767	27.653364	18.514261	16.19739	14.556112	25.064122	18.36018	18.414918	21.284894	22.515785	21.011116	20.439297	26.016625	15.685877	19.794822
ENSSSCG00000002867	CEBPG	54.561107	42.054811	44.008909	55.273826	36.750514	40.042275	40.441591	48.456171	36.904596	42.416535	40.063105	36.114359	38.634926	40.01457	38.491211	39.901491	34.965941	47.33051	46.252326	48.111462	42.333923	32.689647	41.713461	45.359825
ENSSSCG00000002868	PEPD	31.225965	51.838969	38.022608	35.769988	33.015867	59.576645	59.346689	23.772812	36.499417	37.534927	81.252605	21.851154	39.09992	40.155963	58.715905	32.449371	23.355521	34.595663	31.051071	31.760622	42.688483	40.919673	22.960163	40.457698
ENSSSCG00000002869	LSM14A	58.421607	53.447937	44.958163	66.655095	35.614438	40.908352	56.420839	44.199991	40.744048	44.668522	42.781723	48.846376	42.724773	53.070702	40.956176	49.252022	44.854804	41.623716	53.652105	56.968028	42.9005	36.304433	48.285494	51.191092
ENSSSCG00000002872	GARRE1	3.895639	2.611907	2.351747	4.030893	2.027706	2.763144	2.702241	2.646066	2.592788	2.128462	2.137827	2.487354	2.046895	3.162406	2.031527	3.025231	2.209668	2.442477	2.786507	2.632313	2.208656	2.066625	2.639569	2.759288
ENSSSCG00000002873	GPI	77.888575	60.230351	60.216642	78.281411	68.912538	106.006725	67.432657	78.426561	91.008916	77.628623	85.513979	88.977939	70.865999	70.284594	96.29234	57.46369	63.026801	89.507183	76.213429	64.347137	87.065636	116.093216	59.569897	96.686234
ENSSSCG00000002875	PDCD2L	2.162455	3.290407	2.055296	1.227787	1.801785	1.392758	1.693624	2.404775	1.862819	1.751163	3.40866	2.10858	2.680965	1.755742	2.149503	1.615304	2.254985	1.62452	2.332882	2.737102	2.396019	1.410207	3.151942	3.099862
ENSSSCG00000002877		11.741182	12.969784	12.847524	13.076834	7.983577	8.883176	12.325136	13.92348	7.868006	8.91724	9.787576	9.225795	11.340097	9.816187	7.844205	13.519149	7.573325	7.455381	9.16232	13.284857	9.713937	4.87513	11.225078	10.453575
ENSSSCG00000002879	GRAMD1A	2.538338	4.845942	3.520722	2.13241	2.852285	3.283868	5.26835	1.806089	1.41304	2.534062	5.187137	3.003651	2.509588	3.484896	2.972326	3.245102	3.854501	3.70902	8.315606	7.034319	3.086289	3.134715	3.848297	3.097554
ENSSSCG00000002882	KRTDAP	0	0	0	0	0	0	0	0	0	0	0.417247	0	0.824153	0	0	0	0.224364	0	0	0	0	0	0	0
ENSSSCG00000002884	LSR	54.556152	35.310058	34.56621	44.927842	46.649256	41.723667	37.854543	37.925978	52.469257	38.149087	44.779209	45.053756	30.797829	29.32787	40.75895	31.525458	40.021376	41.782525	38.333152	37.542094	43.56429	51.246594	32.017685	33.84428
ENSSSCG00000002885	USF2	25.734221	18.899705	20.409118	23.438403	20.038554	27.635574	25.464053	22.821054	27.260986	19.586766	28.549693	24.021544	19.295661	23.031844	21.383229	22.46359	25.59718	23.950657	23.122366	22.940237	18.214922	25.296774	20.593633	24.306444
ENSSSCG00000002887	MAG	0.103602	0.012304	0.038965	0	0	0.02843	0	0.041854	0	0	0.03903	0.064688	0.069851	0.059515	0.162051	0.147923	0.052207	0.056348	0	0.059328	0.041332	0.026358	0	0.060725
ENSSSCG00000002888	GAPDHS	0	0	0	0	0	0	0	0	0	0	0	0	0	0	0	0	0	0	0	0	0	0	0	0
ENSSSCG00000002891		0.108658	0.11522	0.075766	0.152833	0.052027	0.133422	0.196885	0.140804	0.211243	0.043	0.078534	0.087896	0.079215	0.040561	0.138358	0.236269	0.163551	0.094479	0.057491	0.184397	0.176006	0.035954	0.108519	0.103187
ENSSSCG00000002893	CD22	0.693993	1.041962	0.611492	0.32671	0.267899	0.281326	0.895168	0.244755	0.271596	0.442484	0.300939	0.392907	0.775764	1.417367	0.782832	1.052535	0.627828	0.532229	0.642371	0.82423	0.744272	0.265914	0.672793	0.692108
ENSSSCG00000002895	KMT2B	5.70542	5.395448	5.324755	4.261107	2.979419	4.327953	5.286738	4.694469	3.315812	3.829409	4.601745	3.790155	3.157501	4.172636	4.518451	4.853104	4.494625	4.660494	4.136057	5.18385	3.990127	3.282121	3.748039	4.169958
ENSSSCG00000002898	LIN37	50.57078	61.078853	66.476612	33.732992	45.722032	44.213047	40.102206	76.50239	38.711513	53.445163	72.766005	39.511987	60.265722	37.573196	63.12328	44.34639	57.973865	51.390564	50.652537	55.097591	58.411336	41.130719	61.626329	42.593618
ENSSSCG00000002901	UPK1A	0	0.034897	0.044214	0	0	0.01617	0	0.011904	0	0.012162	0.1529	0.012424	0.060423	0.034441	0.073131	0	0.036592	0	0.14729	0	0	0	0	0.035017
ENSSSCG00000002902	ATP4A	0.091658	0.06431	0	0	0	0.041702	0.311742	0	0.019717	0.05591	0	0	0	0.079115	0.104806	0.124089	0.022598	0.021534	0.021855	0.038697	0.014054	0	0	0.026296
ENSSSCG00000002904	HAUS5	2.551411	4.812896	4.948035	1.893372	1.897659	1.981293	3.281508	2.990761	1.782872	3.024598	3.37576	2.029168	3.168322	3.998845	3.316702	5.498068	4.918037	4.46121	3.917889	4.867732	3.390177	1.469044	5.17359	2.418853
ENSSSCG00000002905	RBM42	29.701686	29.194592	32.21012	19.272716	32.76072	24.032943	26.287566	30.146063	32.147367	29.350163	67.647436	26.726673	24.761149	24.465295	38.246112	21.580108	30.919925	28.901635	26.320291	26.447316	34.639537	35.643995	27.651309	20.774659
ENSSSCG00000002906	ETV2	0.189487	1.177603	0.436274	0.168046	1.801971	1.858702	1.010178	1.372859	0.807545	0.464535	2.228597	0.484892	1.02931	0.63791	1.022727	0.985596	0.936282	0.462145	0.317214	0.832658	1.268956	0.280273	1.128422	0.847807
ENSSSCG00000002907		327.584622	239.461644	268.002002	262.542853	349.621281	334.63324	233.598888	314.506808	363.698965	322.931276	311.285997	334.650813	306.781903	266.568592	326.421437	265.655628	299.00338	291.122946	257.678219	248.421971	324.457341	402.19948	271.701047	317.45356
ENSSSCG00000002908	ZBTB32	0.475746	0.170827	0.340774	0.1729	0.476801	0.429002	0.392915	0.189824	0.342188	0.182376	0.638423	0.155792	0.260716	0.556569	0.700079	0.170826	0.244067	0.160389	0.203927	0.601113	0.465578	0.416715	0.482363	0.263078
ENSSSCG00000002910	ALKBH6	11.462539	12.881177	11.243537	11.765491	10.152664	10.410729	8.705157	13.71136	9.729329	11.054873	13.730088	11.420566	14.677789	13.400242	13.947377	10.425004	11.910648	12.955185	11.596587	11.676029	12.862739	12.406213	13.050599	12.654061
ENSSSCG00000002913	PRODH2	0.58015	0.622625	0.825356	0.224369	1.659816	0.36698	0.753002	2.062675	1.051023	1.03315	1.451689	0.767899	1.272854	0.227752	1.073936	1.881561	2.290518	1.168687	1.39124	2.338705	1.317556	0.697856	1.441567	0.527575
ENSSSCG00000002915	KIRREL2	0	0	0	0	0.022263	0	0	0	0	0	0	0	0.020345	0	0	0.077542	0.015	0	0.024641	0.025531	0	0	0.017445	0
ENSSSCG00000002916	APLP1	0.479875	0.988756	0.575303	0.575501	0.755192	0.59247	0.839921	0.649622	0.666397	0.556615	0.911162	0.760841	0.655694	0.626035	0.837035	0.78827	0.733579	0.683059	0.814597	0.90712	0.862642	0.59135	0.830846	0.519389
ENSSSCG00000002917	NFKBID	4.882006	7.155427	6.326142	4.180882	4.139778	4.625567	5.227077	6.923878	2.75912	4.999492	5.107232	2.409479	4.494332	5.325108	5.684856	7.853429	6.524342	5.927405	3.95404	5.384224	5.583292	1.69452	4.922914	4.536956
ENSSSCG00000002918		1.757099	3.632953	3.127692	2.124037	3.583097	2.933267	1.736196	2.745834	2.896972	2.068212	2.473595	2.213649	2.808706	3.453754	3.743613	2.843045	3.602832	1.022405	2.73375	0.995659	2.867931	3.050928	2.109396	2.612771
ENSSSCG00000002919	TYROBP	46.246892	80.438515	62.891399	44.21772	54.566731	50.604425	67.579411	39.205725	48.646503	61.106049	99.64388	40.621535	58.857832	69.632779	93.856389	79.473156	83.210533	54.322606	40.824096	65.011276	77.071485	40.401078	59.31892	50.69637
ENSSSCG00000002921	CLIP3	0.461423	0.555096	0.780351	0.519671	0.369234	0.363636	0.514278	0.512483	0.386249	0.44553	0.64242	0.279264	0.526724	0.465352	0.532323	1.205994	0.548311	0.71041	0.688728	0.647706	0.472747	0.304685	0.590729	0.685969
ENSSSCG00000002923	WDR62	6.336162	5.97719	6.421595	4.690647	3.806182	8.375649	6.340961	6.276124	4.820713	4.449167	5.755229	3.824996	4.660077	4.751665	5.262313	6.565616	5.887253	7.352611	5.06539	6.096537	4.316138	4.420216	5.860648	6.402704
ENSSSCG00000002926	TBCB	29.585673	31.654091	34.950346	27.022367	33.975316	27.013776	25.813869	33.819111	39.066376	30.599994	54.175108	28.852873	35.352728	24.620017	33.838519	28.051535	34.76296	36.755531	33.323875	34.32809	35.501687	35.56624	34.973094	29.964695
ENSSSCG00000002927	LRFN3	0.090372	0.573026	0.352715	0.117577	0.23305	0.146816	0.197948	0.081047	0.157447	0.082738	1.511058	0	0.091433	0.116625	0.670819	0.271176	0.157082	0.254615	0.147925	0.191855	0.500919	0.275275	0.130971	0.039769
ENSSSCG00000002929	SYNE4	3.11922	7.051297	6.929039	2.645434	3.468835	7.402383	2.668202	5.044204	5.402191	5.83805	9.306916	2.856551	4.91802	4.844081	6.567306	4.650896	5.19751	6.793657	2.885291	3.657917	6.420371	3.27638	3.042523	5.407072
ENSSSCG00000002930	ZNF260	3.399505	4.576903	4.3274	3.055481	2.718679	2.850483	5.756447	4.505103	3.286021	3.355633	3.13736	2.262453	3.338926	3.713279	2.215683	5.127442	3.709536	3.127822	2.798344	4.150486	3.053484	1.006037	4.608674	3.662447
ENSSSCG00000002931	ZNF565	3.729784	2.807293	3.587203	3.315119	3.10577	3.057705	3.371897	4.682744	2.14015	3.668679	3.004388	2.391916	3.400757	2.289824	2.305423	3.864224	3.545883	3.586197	3.098853	3.762564	2.429217	1.820425	3.648268	2.616536
ENSSSCG00000002932	ZNF567	4.038846	7.093062	5.480331	3.90417	4.277855	7.606684	8.473461	9.371033	3.158822	2.241628	2.710218	2.304279	6.925986	4.707461	3.595523	9.980543	6.935427	7.32312	6.056445	6.446951	3.415552	0.855764	7.421863	4.612853
ENSSSCG00000002933	ZNF382	2.673143	2.386739	2.630284	2.864592	1.928844	2.509116	2.367689	3.566163	2.65556	2.644856	1.574528	2.065339	3.356928	1.699559	2.313804	2.905684	1.534434	2.003036	1.965841	2.367233	2.090044	2.353748	3.157593	2.529645
ENSSSCG00000002935		2.487746	4.217105	4.128734	3.184976	2.145398	3.059804	4.823594	3.893604	2.145546	2.465905	2.423847	1.661737	2.763162	3.919994	1.791736	6.017237	3.729798	3.208168	2.385101	3.766447	2.235364	0.881976	2.814884	1.827424
ENSSSCG00000002937		0.758514	1.2055	0.919298	0.829913	0.393077	0.642313	1.086014	0.689018	0.526413	0.655871	0.504335	0.85258	0.816028	0.871185	0.479096	1.626673	0.878893	0.754723	0.700386	1.32486	0.660082	0.425518	0.873737	0.814362
ENSSSCG00000002938		2.899754	2.507753	2.338107	2.639389	1.583396	3.071224	2.620115	3.708111	2.014473	2.448221	1.691431	1.42032	2.265817	1.839303	1.639193	2.465226	1.928216	1.798948	2.116169	1.789761	1.941857	1.205426	1.885572	1.764342
ENSSSCG00000002941		0	0	0	0	0	0	0	2.789115	2.169501	0	0	0	0	0	0	0	0	0	0	1.84183	0	0	0	0
ENSSSCG00000002944		0	0.002974	0.018857	0.007349	0.0063	0	0.007432	0.035604	0.014685	0.010397	0.004747	0.010608	0.011485	0.022124	0.020049	0.021871	0.012725	0.027386	0	0.014346	0.006764	0.006544	0	0.007477
ENSSSCG00000002950	SIPA1L3	10.909724	9.805219	9.224947	10.669903	10.423418	9.078344	11.179392	10.504362	13.873446	8.908858	17.141804	9.728085	7.629902	7.731546	13.313778	6.980797	5.871844	10.942111	9.704603	10.855882	10.54298	13.132622	6.855645	8.150756
ENSSSCG00000002952	YIF1B	8.535561	13.085702	9.642934	8.980387	11.151555	8.568404	9.056567	8.329295	12.18126	11.699546	14.836642	12.29664	11.236471	12.412821	12.192178	12.3053	14.71456	11.411343	11.146084	14.321725	15.348929	16.525967	13.987025	12.296079
ENSSSCG00000002953		13.837395	9.301889	11.748614	12.948124	13.516134	18.103201	11.662393	15.897624	17.723725	15.2122	16.763272	12.225747	11.838588	10.420908	20.858737	12.986916	13.97345	15.489254	10.764582	11.160663	13.225837	22.12494	9.491302	11.010364
ENSSSCG00000002954	SPINT2	264.372022	202.892208	221.182819	221.172339	270.330945	265.976833	215.910601	262.467301	303.278145	259.785047	260.924389	259.70754	221.309699	234.362883	234.49215	255.051424	254.468471	278.439369	246.885217	233.345124	258.834714	324.403062	232.851934	246.026317
ENSSSCG00000002955	CATSPERG	0.513793	0.943584	0.902963	0.311848	0.309566	0.491539	0.407149	1.079646	0.294304	0.484422	0.429826	0.23224	0.443533	0.361566	0.308763	0.818301	0.995475	0.445246	0.455202	0.729233	0.433919	0.196788	0.803165	0.184827
ENSSSCG00000002957	GGN	0.50747	0.280986	0.266929	0.184753	0.394914	1.008621	0.396804	0.757134	0.815474	0.286693	0.476124	0.316514	0.268494	0.207369	0.188126	0.320155	0.438123	0.32211	0.283321	0.180594	0.243452	0.72822	0.339419	0.586619
ENSSSCG00000002959	FAM98C	17.769333	13.008734	12.853327	9.343073	13.588021	14.551673	12.920165	12.440991	15.436201	12.043853	20.662907	10.959341	10.299074	10.276433	16.742143	16.574888	15.814246	12.201972	12.095349	14.378047	15.565414	14.03413	9.516863	9.241133
ENSSSCG00000002960	RASGRP4	0.710365	1.214052	1.087875	0.546276	0.360886	0.441939	0.796205	0.436358	0.49355	0.612353	0.476863	0.50095	0.708749	1.234885	0.650658	0.982453	1.124845	0.459174	0.57143	0.837743	0.634115	0.356499	0.877601	0.890509
ENSSSCG00000002962	MAP4K1	8.445238	6.823533	6.816135	6.349857	6.163635	7.421304	8.425598	6.608972	4.600363	6.15417	8.511194	4.801611	5.418717	7.670636	6.112908	8.55002	8.568525	6.019367	6.627602	8.863092	6.57232	6.424756	8.166517	6.036224
ENSSSCG00000002963		430.209911	351.669929	330.662499	410.770605	446.693968	499.341159	395.344568	376.873586	441.339588	369.039834	385.720037	476.319102	350.162433	416.105191	388.103264	419.702011	452.071989	408.565092	410.940493	348.10486	375.938201	507.742378	310.903421	433.643686
ENSSSCG00000002965	ACTN4	93.217335	60.82778	57.778338	99.629853	53.583257	70.467633	75.437832	60.654361	76.670969	57.416184	83.600453	76.336908	42.864006	47.80104	79.166962	48.282178	41.855638	78.510266	84.934652	72.642355	65.490656	86.719517	46.257813	73.955759
ENSSSCG00000002967	CAPN12	0	0	0	0	0	0	0.020873	0.028535	0.020558	0	0.026619	0	0	0.041242	0	0	0.011879	0.019207	0.019488	0	0.018941	0	0	0
ENSSSCG00000002968		0	0	0	0	0	0	0	0	0	0	0	0	0	0	0	0	0	0	0	0	0	0	0	0
ENSSSCG00000002969		0	0	0	0	0	0	0	0	0	0	0	0	0	0	0	0	0	0	0	0	0	0	0	0
ENSSSCG00000002971	ACP7	0	0	0	0	0	0	0	0	0	0	0	0	0	0	0	0	0	0	0	0	0	0	0	0
ENSSSCG00000002972	SARS2	0	0.48176	0.946783	0.378777	0.872858	0	0.321203	0.204688	0.098499	0.50047	0.570207	0.093537	0.215221	0.482915	0.38306	0.694624	0.409356	0.142273	0.246197	0.288599	0.328006	0	0.068863	0.132449
ENSSSCG00000002977	SPMI	0	0	0	0	0	0	0	0	0	0	0	0	0	0	0	0	0	0	0	0	0	0	0	0
ENSSSCG00000002978	PSP-I	0	0	0	0	0	0	0	0	0	0	0	0	0	0	0	0.194043	0	0	0	0	0	0	0.353179	0
ENSSSCG00000002980	AWN	0.431745	0.659436	0.514238	1.169018	0	0	0	0	0.365883	0.267267	0.491933	0.576554	0.599233	0	1.302492	0.765984	0.216209	0	0.74189	0.392957	0.345623	0.31049	0	0
ENSSSCG00000002983	LGALS13	0.701115	0.132128	0	0.314843	11.143284	0.569618	1.863339	1.07135	2.080045	2.594676	1.785264	6.472623	0.482399	0	3.726076	9.538332	6.795058	0.86393	11.646061	7.888574	1.252845	1.267545	1.921706	3.216996
ENSSSCG00000002986	SELENOV	0	0	0	0	0	0	0	0	0	0	0	0	0	0	0	0	0	0	0	0	0	0	0	0
ENSSSCG00000002987	DLL3	0	0.015546	0	0	0	0	0	0	0	0	0.049206	0	0	0	0.068991	0.075688	0	0.035533	0.072246	0	0.034957	0	0	0
ENSSSCG00000002988	ZNF546	3.427721	4.784114	4.626851	3.33587	2.531539	2.702461	3.873125	3.891059	2.71841	3.343512	2.923355	2.557546	3.616564	2.780796	2.360508	3.831382	2.518379	3.04979	2.576403	4.141418	2.870753	1.515052	3.706232	3.236288
ENSSSCG00000002989	AKT2	18.022644	19.345668	15.452904	17.560336	8.877923	13.569677	18.776822	9.764668	12.717878	11.799752	14.121928	16.10225	8.785384	13.846145	12.373846	16.354783	10.393325	9.971144	15.515788	17.429693	14.311432	13.165988	11.046895	13.283735
ENSSSCG00000002990	CCNP	0	0	0	0	0	0	0	0.173275	0	0	0	0	0	0	0	0	0	0	0	0	0	0	0	0
ENSSSCG00000002991	TTC9B	0	0.176707	0.185655	0	0.237228	0	0.143989	0.097694	0	0.198556	0.544281	0.103203	0	0	0.125375	0.420744	0.240439	0.526363	0.13521	0.14175	0.063883	0	0.096117	0
ENSSSCG00000002993	CYP2A19	0.064245	0.090984	0.287811	0.391314	0.09453	0	0	0.11536	0.055132	0	0.035824	0.080558	0.216815	0	0	0.165461	0.027807	0.103559	0.105484	0	0.07623	0	0.373793	0.113294
ENSSSCG00000002994	CYP2F1	0	0	0	0	0	0	0	0	0	0	0	0	0	0	0	0	0	0	0	0	0	0	0	0
ENSSSCG00000002995		0	0	0	0	2.625446	3.966954	2.204863	2.36389	0	3.560128	6.836071	3.425002	0	2.834135	4.828367	0	3.12782	0	0	2.862997	6.193911	0	3.579715	0
ENSSSCG00000002996	RAB4B	21.30352	23.232313	24.765359	17.292646	19.917224	16.56608	19.020797	20.507292	26.890378	21.793766	42.502168	13.42399	22.330834	13.305886	24.830438	22.171829	28.260443	24.017505	18.108144	20.82453	24.3828	20.769178	20.086359	15.778568
ENSSSCG00000002997	MIA	1.917114	0.552539	0.573585	0	0	0	0	1.491303	1.217646	1.189032	0.274095	0.321719	0	0.770531	1.080797	0.427219	0.241032	0.397585	0.413703	1.316683	0.192607	0	0.296472	0.448867
ENSSSCG00000002998	SNRPA	7.080799	11.373386	12.797699	5.942981	9.938524	8.184613	7.464503	10.308066	9.588726	9.82824	21.303778	9.140807	11.431369	9.916659	13.346927	9.464434	14.764347	13.368705	10.099929	12.634699	13.072025	12.761409	12.443952	8.24236
ENSSSCG00000003000	ITPKC	8.798067	6.052964	5.91346	7.272569	3.489756	7.374027	5.6081	6.117036	6.245686	5.20285	5.901475	4.883852	2.965022	3.471138	5.316979	3.593854	3.653878	4.360426	5.179139	4.052372	4.152836	4.007811	2.772235	4.865024
ENSSSCG00000003006		13.419328	1.552826	16.935302	10.382206	7.912673	14.647579	18.294796	32.271458	29.599998	11.664243	46.140374	9.799663	14.324465	8.547086	8.050812	7.591057	4.989689	9.275634	4.283627	2.181749	1.387606	15.72799	3.557964	7.659494
ENSSSCG00000003011		8.792125	6.513061	4.029839	71.743188	1.226052	0.605664	2.295484	0.793438	1.588383	6.577944	0.262056	8.925641	3.670207	3.225683	10.160537	3.616209	2.18864	3.585257	3.593164	8.397178	7.059298	6.476116	3.213006	3.988254
ENSSSCG00000003013	B9D2	3.370754	2.860736	2.631642	2.682071	3.501706	3.458529	2.516489	2.720717	2.953812	2.152371	5.14976	2.575976	3.908612	3.390308	3.369781	4.406379	3.707059	3.368384	3.253244	2.882986	3.968691	3.217081	2.989634	2.651369
ENSSSCG00000003015	EXOSC5	14.450381	21.392684	19.826142	10.585354	10.94087	13.519617	12.241662	15.149381	14.248379	12.483479	14.858755	15.815762	14.902447	14.758811	13.167598	15.252035	19.302114	19.938186	16.49721	18.723352	16.862433	15.071673	18.193533	13.145615
ENSSSCG00000003016	CCDC97	16.346796	18.419973	19.437525	11.386782	16.548362	15.778719	13.240262	19.631293	14.772781	15.663614	21.791399	14.406333	15.05683	12.913769	20.144041	15.186867	17.631148	17.20571	14.49869	17.934008	17.256747	14.285419	16.34853	13.791621
ENSSSCG00000003017	TGFB1	7.160882	10.178844	9.069388	5.298747	6.448636	4.661879	9.501107	5.072385	4.753419	7.389806	8.574614	5.314565	7.395973	7.912414	9.395396	8.693823	9.173294	6.712032	7.486269	9.503913	7.637659	5.672507	9.501848	5.933127
ENSSSCG00000003018	LIPE	6.684161	1.308408	0.988658	2.879759	2.831964	3.96362	3.578356	2.389824	4.070486	2.132254	2.814191	1.933314	2.200338	2.331934	3.557275	2.201482	2.497544	2.694238	3.634192	2.128545	3.002626	6.092467	2.114519	2.432607
ENSSSCG00000003021		2.429117	6.001518	5.392362	2.347899	2.805698	2.107381	3.680813	3.545679	2.109858	3.295355	5.551744	1.380534	2.021969	2.555061	3.562674	4.588536	4.807453	4.338394	2.671892	4.943889	3.999789	0.99895	3.47402	2.21746
ENSSSCG00000003022	TMEM145	0.400643	0.492696	0.709788	0.189265	0.456515	0.266115	0.318725	0.53541	0.594941	0.111122	0.542865	0.335659	0.245584	0.125502	0.256323	0.842568	0.432271	0.200075	0.562394	0.870261	0.447231	0.302532	0.440893	0.128113
ENSSSCG00000003024	PRR19	5.53005	3.16723	5.378531	4.610081	5.729635	5.350191	3.905089	7.214454	6.446145	4.145842	4.697062	4.066427	3.531838	2.676922	4.224211	4.875338	4.208419	3.325557	4.015507	4.338284	3.670378	4.406956	3.815493	4.49935
ENSSSCG00000003030	CIC	7.411654	10.211211	8.653472	6.504495	6.930155	4.997143	7.200871	6.700692	5.801941	7.30254	11.094401	6.0531	5.938768	5.652718	8.36002	6.385354	6.503753	7.528479	7.573791	9.081031	8.098594	5.892081	8.431519	5.56642
ENSSSCG00000003035	GSK3A	86.368427	65.290712	55.721493	89.133709	45.775248	64.113113	62.106816	51.460009	66.559219	58.366638	59.104611	72.991992	45.469237	57.415937	66.60697	49.774002	40.984057	60.828349	62.822576	61.50545	59.487545	76.517535	49.187233	63.960278
ENSSSCG00000003037	ZNF574	3.349069	3.94719	3.540022	2.152678	3.227965	2.745196	3.6374	3.387647	3.535768	2.974052	4.179682	2.885116	1.85551	3.172189	3.605141	2.840447	2.553989	3.840658	3.494107	3.761623	3.054195	3.16449	2.493102	2.36112
ENSSSCG00000003038	GRIK5	0.083311	0.255139	0.207875	0.107947	0.153749	0.168915	0.181871	0.161648	0.035847	0.101631	0.290021	0.09086	0.224568	0.197814	0.19613	0.26738	0.227835	0.083696	0.118852	0.210928	0.140364	0.047831	0.240348	0.036575
ENSSSCG00000003040	ARHGEF1	8.56932	12.439815	11.906994	7.223142	8.20675	7.816783	12.089037	8.17641	7.673286	7.931607	12.816393	5.89606	7.27483	7.972751	11.216009	9.966798	11.839229	9.180979	7.519856	11.997788	9.91686	8.177079	10.17587	6.3339
ENSSSCG00000003042	RPS19	193.678363	206.529874	226.806598	147.899774	298.836368	231.039344	166.512579	259.385783	238.739106	219.970828	201.358	229.969699	235.769927	229.142945	197.664361	295.321303	329.891341	230.675759	216.37856	191.971595	217.284956	242.099521	235.577618	211.330881
ENSSSCG00000003043	DMRTC2	0	0.066758	0	0.109393	0	0	0.098383	0.03763	0	0.068024	0.035059	0	0	0.053952	0	0	0	0.101341	0	0	0.0439	0	0.073144	0.098559
ENSSSCG00000003044	LYPD4	0.257577	0.510278	0.731938	0.226549	0.471488	0.315463	0.91273	0.851243	0	0	0.647468	0.244466	0.87148	0.328339	0.519945	0.444306	0.445904	0.20849	0	0.33515	0.406186	0.385406	0.227616	0.342875
ENSSSCG00000003045	ATP1A3	0.089034	0.092533	0	0.260117	0.021865	0.149263	0	0.043793	0.025494	0.014877	0.054388	0.106601	0.032896	0.025582	0	0.07622	0.031325	0.02382	0.039878	0.075162	0.080186	0	0.042292	0.0177
ENSSSCG00000003046	RABAC1	18.201174	43.924887	39.119571	15.53248	25.497101	18.733062	30.672876	22.428236	26.130369	36.46568	110.91031	23.331347	27.183125	32.903729	45.535979	38.257733	43.517919	31.513273	28.765755	41.368463	46.959287	24.875131	30.416274	20.822531
ENSSSCG00000003047		2.694073	1.42853	3.617325	7.985504	0.803765	1.148499	1.384664	1.068144	1.509154	3.655955	0.796928	1.627815	13.243674	1.988816	5.622517	1.255539	2.403792	2.115629	2.321095	3.986959	4.195238	4.387201	2.937923	3.311655
ENSSSCG00000003048		40.664383	80.772192	71.25725	41.133881	74.871385	47.559511	74.42883	44.916665	55.346254	92.415747	87.258329	110.197649	107.216435	145.071273	79.51877	155.698992	164.725183	106.243364	132.494162	129.205263	100.493911	72.896245	131.318024	119.223424
ENSSSCG00000003049	ERFL	0	0.100028	0.079086	0	0.155552	0.114739	0.061995	0.04222	0	0.043063	0	0.044247	0	0	0.164917	0.121122	0.139891	0	0.115892	0.060266	0.02788	0	0	0.062211
ENSSSCG00000003051	CD177	0.07688	0.081935	0	0.134079	0.056505	0.062576	0	0.04605	0.065922	0.04696	0.042884	0	0.519157	0	0.778746	0	0.076238	0.434103	0.189733	0.263264	0.364645	0.697794	0.313882	0.067871
ENSSSCG00000003052	TEX101	0	0	0	0	0	0	0	0	0	0	0	0	0	0	0	0	0	0	0	0	0	0	0	0
ENSSSCG00000003053	BSP1	0	0	0	0	0	0	0	0	0	0	0	0	0	0	0	0	0	0	0	0	0	0	0	0
ENSSSCG00000003054	ZNF575	0.11701	0.429661	0.517897	0.20126	0.215307	0.235292	0.304833	0.450247	0.30135	0.353407	0.355006	0.036651	0.39062	0.298251	0.316253	0.552261	0.603305	0.466354	0.239925	0.348951	0.366443	0.355399	0.541056	0.206228
ENSSSCG00000003055	XRCC1	7.534711	8.543772	8.512167	6.52536	8.762417	12.915434	8.363998	11.037616	9.394136	7.501826	11.269985	6.29031	8.209192	8.082117	7.786836	9.143153	11.105109	10.206122	7.185939	6.932291	7.037893	7.065944	9.561314	5.595271
ENSSSCG00000003059	ZNF428	5.700092	6.547048	3.885448	4.235125	4.854828	4.857151	4.518207	5.193603	5.105997	4.268731	5.665599	4.807826	4.908961	5.172238	5.652803	6.810801	5.814217	5.64494	4.993574	4.964508	6.253164	4.352522	5.667686	4.447318
ENSSSCG00000003061	CADM4	1.163962	1.860393	1.058726	1.486032	1.411206	1.830048	1.135842	1.079635	1.606556	1.302214	1.52162	1.073295	2.168157	1.496609	1.807213	2.579746	1.141816	0.790417	1.751026	1.720667	1.911074	1.179103	1.742943	1.277236
ENSSSCG00000003062	LYPD3	0.436683	0.386632	0.869079	0.325772	0.461415	0.770854	0.733836	1.32674	0.915799	0.826215	1.070427	0.293037	0.526166	0.341427	1.303549	0.637017	0.665384	0.720493	0.760584	0.568714	0.667996	0.20301	0.525948	0.259375
ENSSSCG00000003063	PHLDB3	2.929041	2.596652	3.437459	2.500471	1.88505	3.265148	2.993169	3.595628	3.323447	2.434689	3.412311	2.100657	1.908792	1.913099	3.546331	2.945858	2.34378	2.523737	2.924196	2.838122	2.755661	3.100795	2.032818	2.933191
ENSSSCG00000003064	ETHE1	40.553662	27.422513	29.557756	43.965727	38.11959	44.185844	30.207792	27.558689	38.693129	42.998396	39.008375	34.13819	34.11381	33.17373	59.060069	34.705803	29.581855	32.194662	34.439112	30.658417	45.448839	57.977788	30.878128	36.617719
ENSSSCG00000003066		0	0	0	0	0	0	0.0133	0	0	0	0	0	0	0	0	0	0	0	0	0	0	0	0	0
ENSSSCG00000003068	SMG9	4.970733	4.90611	3.853735	3.659266	3.332905	3.232368	3.784523	4.005995	4.150568	2.992936	3.98064	4.072451	3.802941	3.571275	5.218183	3.649514	3.024913	3.857427	3.081887	4.851591	4.158267	4.549271	4.547395	3.746714
ENSSSCG00000003069	KCNN4	6.992565	10.377013	15.405082	4.724564	12.238999	5.046584	8.845609	10.018398	8.55813	10.117438	14.162342	12.06427	16.235847	9.658699	10.016319	18.889762	14.346744	9.105553	15.368084	17.072839	12.912832	7.895141	13.360263	8.522121
ENSSSCG00000003070	ZNF45	5.084215	5.063668	6.095168	4.763219	3.886732	4.338838	5.417529	6.343145	3.369557	5.564304	4.110602	3.61391	4.382628	4.26575	2.972918	6.831759	5.868561	4.496464	4.140286	5.923385	3.641427	2.351208	5.17084	4.679854
ENSSSCG00000003071	ZNF404	0.197208	0.144209	0.258289	0.170266	0.119135	0.130833	0.312974	0.139118	0.108016	0.229621	0.149774	0.111688	0.193281	0.15486	0.098291	0.36817	0.151565	0.057623	0.321379	0.136071	0.099515	0.082394	0.237785	0.125948
ENSSSCG00000003072		8.164058	5.816398	4.915864	8.93641	2.983099	5.031457	8.13639	4.748264	4.878868	5.69783	3.716032	7.368883	4.043696	6.129266	3.764542	6.200048	4.008444	3.774255	3.94883	6.395881	4.292573	4.030692	4.57077	6.274618
ENSSSCG00000003073	LYPD5	0	0	0	0	0	0	0	0	0	0	0	0	0	0	0	0	0	0	0	0	0	0	0	0
ENSSSCG00000003076		3.644223	5.352522	5.850028	4.161628	1.955826	3.233278	2.936176	5.257702	2.528311	3.266435	2.433842	1.959871	3.185731	3.537563	3.023379	4.361596	3.453308	1.08721	4.224646	5.653722	2.49619	1.200329	4.227509	2.122099
ENSSSCG00000003077	ZNF112	1.41762	2.240638	2.676794	1.888751	1.929584	1.506996	2.329665	2.373385	1.709268	2.199295	1.596986	2.348079	1.877174	1.980289	1.342257	2.9523	1.777653	2.180872	2.004936	2.850557	1.718024	1.550001	2.981516	2.720705
ENSSSCG00000003078	CEACAM19	1.77052	1.713402	1.18606	1.273559	1.19219	1.315358	1.064492	1.603443	1.346922	1.914452	1.94566	1.012978	1.706337	1.043673	2.409917	0.911098	1.305986	1.34425	1.035923	1.335649	1.561732	1.000402	0.910004	0.890892
ENSSSCG00000003079		51.67639	20.892361	18.949056	54.126532	21.820645	20.897473	22.31111	20.538609	28.359038	23.666452	18.165222	30.545403	16.892691	15.979919	21.851395	12.703089	13.764892	21.451398	21.016201	17.67081	24.503321	25.475558	16.202218	24.661789
ENSSSCG00000003080		102.194069	67.05563	87.263382	84.803587	68.531341	107.812382	91.342794	121.154782	108.312821	93.354984	94.233073	43.543668	75.801344	40.192063	92.599227	56.892902	54.209805	88.233744	61.508409	60.319902	61.581214	71.802614	44.255151	48.396063
ENSSSCG00000003081	CEACAM16	0.017238	0.036166	0.019101	0.014882	0.012729	0.041931	0.015045	0.072025	0	0.021027	0.019201	0	0	0	0.013502	0.044248	0	0.027702	0.014045	0.014535	0.04101	0.013206	0	0.015131
ENSSSCG00000003083	CBLC	37.404428	18.474924	24.461134	29.550704	35.334915	59.637466	30.924872	39.65686	45.824268	32.497381	37.406722	28.145204	22.943183	19.843815	25.685615	26.388801	33.510641	39.254379	23.969989	17.502112	25.486714	34.570017	19.098948	24.636048
ENSSSCG00000003085	CLPTM1	96.824873	70.698764	63.085697	79.363649	60.478115	96.086513	76.608345	71.790029	91.31708	67.497182	83.728471	83.773259	54.039661	56.698663	77.486296	52.689853	49.097243	72.508409	73.003682	64.712185	73.282326	104.362527	49.188437	79.176376
ENSSSCG00000003086		0.210435	0	0.243223	0	0	0	0.156336	0.212289	0.179175	0	0.613467	0	0.143093	0	0	0	0.207962	0	0	0	0.082941	0	0	0
ENSSSCG00000003088	APOE	0.841524	2.703734	2.185113	0.851987	1.809916	0.819149	4.894028	1.983731	1.199817	1.437413	8.471752	0.929422	2.057967	1.950485	4.630209	2.963842	3.820419	2.41596	2.099069	3.797548	3.529816	1.287474	2.651364	1.224826
ENSSSCG00000003089	TOMM40	26.519988	53.627611	45.99411	29.890472	33.984448	25.946736	22.382359	42.154931	30.209656	34.443031	52.221613	34.674238	40.222524	23.952017	47.018416	27.880677	27.450224	34.42076	37.306352	44.027448	47.553596	36.116712	39.419244	29.216361
ENSSSCG00000003090		61.068507	44.52457	37.585799	63.763632	65.284157	58.055082	54.139696	42.650999	54.943317	44.98124	47.891352	44.778702	31.892259	43.38923	56.094488	41.936749	45.948413	50.666832	53.313702	42.885192	57.797394	53.44294	35.992928	38.163784
ENSSSCG00000003091		3.712447	4.95151	3.644668	3.061881	3.473946	4.129105	3.460144	3.46289	4.259116	3.848336	5.980715	3.161924	2.829143	4.172009	4.199233	4.51291	4.644183	4.059944	4.552021	4.54998	4.35442	3.934831	4.023446	3.218125
ENSSSCG00000003092	FOXA3	6.127192	8.047053	6.406997	7.508746	6.376712	5.689471	6.564267	4.012903	8.270901	9.616749	10.570896	8.683001	11.455661	12.708794	10.791997	13.919482	11.324074	8.261228	11.230496	13.314249	11.072136	8.991684	11.061319	10.458772
ENSSSCG00000003093	SYMPK	9.158153	10.649449	9.851346	7.14761	7.161039	7.692434	8.900906	7.910233	7.030835	7.064591	8.981974	8.275358	7.320363	8.087954	9.246561	7.714672	7.668748	8.735892	8.95387	9.246927	8.719198	8.159229	8.504175	6.863966
ENSSSCG00000003096	NANOS2	0	0	0	0	0	0	0	0	0	0	0	0	0	0	0	0	0	0	0	0	0	0	0	0
ENSSSCG00000003098	PPP5C	18.497745	26.688797	24.766424	17.026995	17.97629	16.510969	21.306403	21.79518	19.465907	19.422001	30.871136	20.641405	18.040268	15.015105	27.133804	16.011009	15.952479	20.198815	20.324464	24.170395	24.278995	20.151767	18.160412	17.153109
ENSSSCG00000003100	CCDC61	7.448178	12.118616	12.907267	6.510705	6.694895	5.593318	6.815991	10.198304	7.646522	6.804926	13.441428	6.244755	9.005333	7.38645	9.224674	9.519579	9.025807	9.993643	6.453006	10.1663	9.531943	5.241873	9.50717	6.267602
ENSSSCG00000003101	HIF3A	0.743132	0.649382	0.680296	0.251134	0.75569	0.829235	0.495741	1.237888	0.568406	0.663636	0.539029	0.231412	0.468044	0.265206	0.366995	0.611108	0.610976	0.519511	0.434272	0.297642	0.432322	0.125514	0.391143	0.498591
ENSSSCG00000003102		0	0	0	0	0	0	0	0.232322	0	0.468302	0	0	0	0	0	0.334342	0	0.312127	0.648001	0	0.301981	0	0.231739	0
ENSSSCG00000003103	FKRP	2.324148	1.714434	1.268838	1.527361	1.660464	1.421054	2.278486	1.794056	1.73154	1.645024	1.853532	1.719516	1.885438	1.839859	1.874509	1.701345	1.495875	1.882295	1.675351	1.593832	1.931434	1.689124	1.680515	1.677247
ENSSSCG00000003104	STRN4	23.684064	29.900457	27.430745	21.640239	18.849816	19.049466	23.146965	22.786358	19.416179	20.865833	27.521177	16.057316	16.031078	16.635382	27.965001	24.376459	21.775646	22.211742	20.64898	26.014597	25.446578	19.267203	19.842623	15.835436
ENSSSCG00000003105	SLC1A5	26.041935	32.526895	32.728807	16.138419	37.104777	9.623632	17.193176	22.236917	16.120649	22.721078	32.397273	21.841134	35.579204	32.676369	31.224735	32.557558	27.720258	23.659417	30.943555	53.067281	31.819741	17.214738	38.415563	19.482582
ENSSSCG00000003106	AP2S1	90.081457	83.642229	92.096593	73.240072	94.200706	102.679039	88.498128	83.753594	111.429375	93.810667	135.327129	94.097472	89.29174	89.447374	109.920776	80.271419	92.150779	96.824634	93.286769	93.497775	100.268098	127.142568	83.355413	91.217329
ENSSSCG00000003107	ARHGAP35	24.235236	20.233767	17.929166	29.003251	13.634916	18.76183	22.867289	15.962559	15.932901	19.634166	15.121946	22.780654	12.160561	15.506873	16.623866	15.00411	10.215167	15.214959	24.286226	19.514128	17.328326	21.010818	12.816385	21.900867
ENSSSCG00000003108	NPAS1	0	0.01231	0	0.060679	0.077512	0	0.030657	0.146556	0.090378	0	0.078096	0.065639	0	0	0.082208	0	0.03482	0	0	0	0	0	0	0
ENSSSCG00000003109	TMEM160	0	1.501093	1.043145	0.400524	0.988752	0.551478	0.999736	1.090004	1.915329	1.242868	7.70352	0.87024	1.685136	0.753097	3.285511	0.587054	1.557197	0.550186	0.945971	0.995482	1.509511	0.992474	1.213377	0.809851
ENSSSCG00000003110	ZC3H4	4.346127	3.528011	3.830956	2.802901	4.713776	4.016325	3.501958	4.95088	4.465161	3.270123	4.926594	3.83745	3.738757	3.847632	4.176507	3.826976	4.075609	4.518761	3.755156	4.417573	3.923457	3.662637	4.618946	3.379061
ENSSSCG00000003111	SAE1	37.161601	62.828724	41.471106	41.171448	32.880687	25.423848	36.39747	26.728253	27.296319	35.798045	37.894637	43.014834	38.028877	39.755328	41.001196	35.909013	39.980818	40.413631	47.954208	59.656569	45.926629	46.274187	47.345994	42.308809
ENSSSCG00000003112	BBC3	0.297375	0.343106	0.083456	0.374353	0.327912	0.363011	0.653985	0.371128	0.382545	0.544888	1.068967	0.456372	0.55218	0.254749	0.695281	0.510955	0.626723	1.112641	0.183398	0.558179	0.299921	0.337569	0.500724	0.065616
ENSSSCG00000003113	C5AR2	0.986859	0.66285	0.295192	1.14496	0.152427	0.263481	1.086425	0.216996	0.167194	0.405044	0.419316	0.464486	0.238778	0.951814	0.303427	0.682521	0.36677	0.569687	0.409651	0.854081	0.362377	0.277032	0.392381	0.830074
ENSSSCG00000003114	DHX34	2.205006	4.217545	2.896759	1.574719	1.797382	2.120374	3.317182	2.713477	2.266141	1.941898	3.939129	1.799126	2.428152	2.168211	2.668738	3.486351	3.251679	3.227801	2.353209	3.831766	2.611265	1.538357	2.38391	2.082561
ENSSSCG00000003115	MEIS3	0.924782	2.872176	2.45625	1.657867	1.078053	1.03372	0.952622	1.556186	0.843559	1.270344	1.776878	1.629234	2.418182	1.985365	2.571336	2.579045	2.927621	2.467222	1.090209	2.757411	1.715118	0.921801	2.779923	1.17142
ENSSSCG00000003119	ZNF541	0.030184	0.026371	0.050145	0.052097	0.044584	0	0.013168	0.054043	0.012992	0.064429	0.075644	0.037592	0.020336	0	0.011824	0.038734	0.165141	0.072754	0.024584	0.098884	0.089772	0.011567	0.069588	0.052977
ENSSSCG00000003120	NAPA	28.480065	31.008553	28.633493	20.557364	29.482009	30.79071	27.542207	25.527227	31.967938	24.747158	44.266153	25.448612	22.540583	25.01632	36.250801	19.980638	25.883108	28.975559	27.12076	27.581939	31.147018	34.438106	24.549319	20.773788
ENSSSCG00000003121	KPTN	1.172571	2.517705	2.450727	2.152963	1.356806	2.108164	2.353415	1.354417	2.578357	0.986312	2.645135	1.896577	2.004657	2.159329	2.135826	2.747572	1.338144	1.939511	2.1409	2.6775	2.48931	2.127918	1.947379	2.316658
ENSSSCG00000003123	BSPH1	0	0	0	0	0	0	0	0	0	0	0	0	0	0	0	0	0	0	0	0	0	0	0	0
ENSSSCG00000003124	CRX	0	0	0	0	0	0	0	0	0	0	0	0	0	0	0	0	0	0	0	0	0	0	0	0
ENSSSCG00000003125	ELSPBP1	0	0	0	0	0	0	0.083486	0	0	0	0	0	0	0	0	0	0	0	0	0.101886	0	0	0	0
ENSSSCG00000003126	CABP5	0	0	0	0	0.034033	0	0	0.02762	0.039688	0.028194	0.025747	0	0.031159	0	0	0	0.02294	0	0	0	0.036576	0	0	0
ENSSSCG00000003128	LIG1	3.779902	5.333511	4.963978	2.248653	4.104682	2.764781	3.434508	3.69392	3.336992	3.586132	7.087541	5.738245	4.486138	4.503486	3.9241	3.735161	4.320382	5.70939	4.389179	6.746507	4.21003	3.546596	4.85631	3.257305
ENSSSCG00000003129	ZSWIM9	0.141111	0.22469	0.225773	0.094723	0.173681	0.139827	0.19154	0.290089	0.269942	0.143432	0.253231	0.097643	0.211278	0.216765	0.257935	0.362174	0.202749	0.126162	0.268191	0.132148	0.13678	0.072093	0.144603	0.110079
ENSSSCG00000003131	SYNGR4	0	0	0	0.081849	0	0	0.165112	0.056119	0	0.057195	0.156697	0	0	0	0.145646	0	0	0	0	0	0	0	0	0
ENSSSCG00000003132	KDELR1	59.395696	59.771704	52.221243	52.92897	62.727477	72.400391	63.185691	58.722559	74.126158	58.440593	63.944758	66.566629	51.487989	70.167294	62.509182	58.146011	63.46583	67.813728	67.319885	60.960414	61.354702	73.099621	62.791071	64.988786
ENSSSCG00000003133	GRIN2D	0	0.027148	0.021505	0	0.014322	0	0.016936	0.023161	0	0.011832	0.010804	0	0	0	0.015192	0	0.009646	0	0.031621	0.016365	0.030763	0	0	0
ENSSSCG00000003134	GRWD1	2.040311	5.304318	4.484943	2.146208	3.330548	1.808599	2.488929	4.005234	2.457478	3.169158	5.437312	3.136975	3.694464	2.410239	4.105075	2.918399	3.306386	2.921405	3.246022	4.693347	4.304404	2.484257	3.308705	2.0844
ENSSSCG00000003135	KCNJ14	0.230319	0.346581	0.475645	0.227834	0.33972	0.133526	0.345346	0.353833	0.198049	0.220826	0.23832	0.143776	0.377103	0.085075	0.257364	0.450941	0.261603	0.185252	0.268749	0.27853	0.24767	0.050243	0.38057	0.144618
ENSSSCG00000003136	CYTH2	32.920989	28.023365	23.233056	28.515111	24.408548	26.784165	32.512425	26.525359	29.104315	20.00485	24.163781	23.922469	24.091817	32.834262	27.995796	32.74813	29.092951	29.195272	25.672346	26.63308	26.449415	21.790798	28.403714	25.309039
ENSSSCG00000003137	PLEKHA4	0.348726	0.506754	0.251189	0.29336	0.583897	0.321087	0.494148	0.399043	0.476773	0.35751	0.283447	0.176335	0.323902	0.532608	0.619314	0.827816	0.646231	0.272736	0.230701	0.215096	1.035761	0.135239	0.555298	0.223526
ENSSSCG00000003139	BCAT2	9.515354	14.802359	11.470608	7.182443	9.091217	7.038438	11.718063	7.080195	8.442723	10.802831	13.586607	9.281222	12.807628	13.79115	14.373811	22.151676	13.12869	11.139476	13.732523	13.636025	15.026438	10.550406	13.89834	11.783143
ENSSSCG00000003140	FGF21	0.158	0.221829	0.175645	0.136728	0.093229	0.102583	0.055269	0.07551	0.244572	0.01928	0.193664	0.019723	0.127819	0.136204	0.197761	0.081196	0.141335	0.127073	0.154832	0.160448	0.17528	0.024134	0.200976	0.138874
ENSSSCG00000003142	IZUMO1	0.374723	1.171148	1.168066	0.25336	0.574011	0.30579	0.736289	0.646821	0.525307	0.715527	0.522417	0.345802	0.423314	0.947115	1.256595	1.83555	1.803422	1.781897	1.111149	1.623697	1.137061	0.284633	1.32039	0.430933
ENSSSCG00000003143	MAMSTR	0.230277	0.981747	0.725568	0.441819	0.101793	0.187061	0.564984	0.220293	0.197845	0.140547	0.205355	0.028802	0.310649	0.55465	1.295376	1.342558	0.137225	0.170721	0.452375	0.120645	0.601698	0.350647	0.347132	0.572311
ENSSSCG00000003144	DHDH	144.182273	131.136377	134.837711	126.332737	171.211736	163.421136	111.910419	138.136024	171.765704	130.542108	198.326345	125.341903	147.057253	132.720627	166.638645	124.567071	134.625505	143.219707	102.602581	101.899748	164.249738	191.497462	138.130036	131.185673
ENSSSCG00000003145	FUT2	56.466697	0.640341	39.549583	57.534323	38.155025	0.391582	0.562035	36.989321	36.453537	105.74675	80.139433	86.576528	36.140299	1.435316	2.546446	1.775327	61.601445	72.88541	70.413545	114.704707	63.596985	66.398272	39.435089	62.930196
ENSSSCG00000003146	NTN5	1.371773	2.957505	2.387989	2.071657	1.193624	2.891216	2.596267	1.43251	0.899487	1.025633	0.900207	0.650806	2.123152	1.170983	5.322007	2.809839	0.763296	1.128163	2.048254	1.032256	4.305378	0.487935	1.731896	0.372571
ENSSSCG00000003147	CA11	0.176476	0.873394	0.263179	0.71588	0.173167	0.33474	0.516313	0.457531	0.25247	0.107734	0.459122	0.221098	0.555704	0.555533	0.734458	0.706828	0.291906	0.09478	0.434208	0.300732	0.60504	0.178643	0.273495	0.311015
ENSSSCG00000003148	DBP	1.765164	0.639725	1.094494	1.872448	0.830664	2.313353	5.114873	1.788618	5.264824	0.778142	2.07713	1.229092	0.793836	2.361138	2.4894	2.102412	0.779057	1.65814	1.003849	0.791878	0.853985	2.424983	0.682673	1.165583
ENSSSCG00000003149	TULP2	0.212438	0.237048	0.202367	0.026257	0.044772	0.231014	0.212282	0.462677	0.104402	0.111092	0.413664	0.189381	0.114554	0.183166	0.194382	0.233919	0.045248	0.024406	0.081132	0.154044	0.138883	0.05051	0.140341	0.080014
ENSSSCG00000003150	NUCB1	62.552214	44.115306	44.441454	45.304438	73.297556	75.68061	42.841453	44.480041	70.406633	51.767296	59.211635	55.310102	48.278947	59.012852	57.54614	45.63585	53.991626	53.125188	43.54223	37.030527	51.58028	66.887326	47.566873	53.755591
ENSSSCG00000003152	RUVBL2	10.186783	15.295988	12.585983	7.052466	10.433811	11.420286	11.161582	10.980462	10.119409	9.177974	16.057972	9.509789	12.115252	12.211659	12.508396	13.198455	14.170382	10.768993	12.516337	13.090031	13.29215	11.237332	12.922892	8.754535
ENSSSCG00000003153	FTL	2356.540302	1519.357018	2025.282876	2512.257063	1979.63891	2660.585521	2216.8639	2508.18703	2747.835917	2357.541257	1947.984983	2452.287	1560.108134	2091.39832	2288.574937	2212.412091	2302.55958	2198.858584	2139.520406	1660.843032	2448.570138	2963.769916	1602.909549	2398.293223
ENSSSCG00000003154	GYS1	6.621069	6.531286	6.134204	7.506304	5.318153	5.861727	5.150841	5.401106	6.937963	5.458922	7.351014	9.347472	5.440896	5.119611	6.283977	4.825981	4.848702	6.739607	5.919514	7.295174	6.560305	7.895307	5.624071	7.025789
ENSSSCG00000003155	PPP1R15A	36.086435	16.493005	17.651512	30.453303	24.142511	16.875487	17.519147	18.01921	28.611632	16.331945	20.332501	16.753854	10.187574	12.402346	13.427519	9.860792	9.64026	28.654066	14.112491	14.50492	13.516573	12.649964	13.645623	14.355621
ENSSSCG00000003156	HRC	0.357925	0.256116	0.15931	0.34229	0.174705	0.058112	0.069164	0.021387	0.092315	0.069021	0.088051	0.074044	0.2172	0.306117	0.14795	0.30467	0.117737	0.190716	0.284041	0.303215	0.198491	0.120469	0.29736	0.069493
ENSSSCG00000003157	LIN7B	1.749417	4.109916	2.38988	0.499481	3.733273	3.238138	4.985627	4.833442	3.866852	3.844172	8.016788	1.387517	2.566711	1.48276	6.145322	2.89556	1.657575	3.099772	2.061214	2.63865	3.216982	1.496975	2.412194	1.555622
ENSSSCG00000003159	KCNA7	0.138978	0.024637	0.07792	0.242075	0.051102	0.113067	0.183261	0.041605	0.059613	0.169748	0.232626	0.217993	0	0	0.05418	0.179034	0.068934	0.112051	0.228382	0.118752	0.054953	0.210568	0.121414	0.183906
ENSSSCG00000003160	NTF4	0.09104	0.182982	0.205183	0.045025	0.066839	0.296678	0.080271	0.272887	0.1336	0.246892	0.676579	0	0.139932	0.089134	0.358852	0.044476	0.045108	0	0.12745	0.078222	0.307833	0.118289	0.17424	0.136997
ENSSSCG00000003161	PRRG2	4.54755	4.887352	5.157868	4.586008	5.026576	4.001196	4.476625	5.07559	3.836567	4.111676	7.354892	3.048287	2.676072	2.890557	5.815379	4.853568	3.021671	3.316511	3.752673	4.242958	4.255774	3.152365	3.112711	3.200141
ENSSSCG00000003165	RPS11	2251.488868	2010.404903	1979.186371	1750.251871	2687.747416	2803.414446	2118.890803	2249.057005	2637.253582	1765.108739	2096.53647	2765.057021	2007.902913	2437.26726	2047.982295	2385.1073	2433.757097	2298.620448	2320.48401	1866.596381	1797.952147	2750.578482	1887.424813	2184.195237
ENSSSCG00000003168	ALDH16A1	1.776612	3.146357	3.388463	1.373026	2.91065	1.936091	2.191372	2.50711	1.867519	2.196109	5.192624	1.881818	2.542595	1.414579	2.565892	2.07318	3.788871	2.773541	2.305369	3.419258	2.45766	1.817467	3.139245	1.761963
ENSSSCG00000003169	PIH1D1	17.763736	27.681258	22.695431	16.427912	19.846569	24.49353	25.281898	22.678937	23.057679	22.393727	29.054957	19.663964	24.252958	25.360572	27.202331	29.660832	28.24467	22.565311	24.246551	25.828662	29.294774	20.41167	25.864457	18.359152
ENSSSCG00000003170	SLC17A7	0.46725	0.450991	0.843615	0.429442	0.452412	0.450238	0.306359	0.523182	0.200939	0.71415	0.927355	0.30975	0.393712	0.491931	0.799748	0.350115	0.537035	0.309971	0.357581	0.472894	0.694308	0.602494	0.82697	0.23096
ENSSSCG00000003171	PTH2	0	0	0	0	0	0	0	0	0	0	0	0	0	0	0	0	0	0	0	0	0	0	0	0
ENSSSCG00000003172	KASH5	0	0	0	0	0	0	0	0.026016	0	0.026559	0.019991	0	0	0	0	0	0.021614	0.057724	0	0.073877	0.034462	0	0.050438	0
ENSSSCG00000003177		5.76351	13.03526	8.750427	2.822975	5.161467	2.912243	11.879021	2.354276	3.66389	3.807882	9.830672	6.047336	8.799253	9.686967	7.214107	6.127282	8.973774	5.646948	8.242732	10.97083	8.190793	4.89186	7.359081	4.464713
ENSSSCG00000003178	IRF3	68.063762	59.564315	68.30332	55.153479	65.70479	51.957321	58.342721	63.043669	70.952847	71.641445	103.80052	50.002045	55.188063	36.124593	71.194845	58.538634	73.928845	67.429199	48.034328	69.131051	70.876613	53.099677	56.142067	47.55033
ENSSSCG00000003183	RRAS	12.999292	15.323519	16.024353	13.068962	15.170827	11.17442	9.974724	15.918311	20.134973	23.879366	32.615027	14.845019	13.668619	8.332776	20.512331	13.263148	22.686612	20.768644	15.058258	20.240475	22.088215	19.366111	14.51275	10.17831
ENSSSCG00000003187	FCGRT	338.238071	273.311237	286.517171	236.541337	352.448058	366.443006	298.315928	315.368468	377.359775	289.319269	459.001746	296.933433	236.539099	260.76452	366.343928	241.54538	301.418249	315.885275	276.502286	286.220906	319.455025	368.488321	220.175807	268.372683
ENSSSCG00000003189	PRMT1	64.69566	119.446386	88.207846	51.765724	75.106018	57.448267	62.280147	69.649802	61.58676	64.746188	89.575358	78.261653	79.038213	65.495584	86.339895	70.545726	79.139685	84.196533	91.049882	98.668293	87.686181	67.41882	103.372338	65.108202
ENSSSCG00000003191	TSKS	0	0	0	0	0	0	0	0	0	0	0	0	0	0	0	0	0	0	0.047514	0	0.011532	0	0	0.025574
ENSSSCG00000003192	IL4I1	4.447912	6.551416	4.937914	3.7253	4.835287	4.593041	5.457315	4.843198	4.062979	4.389373	5.672479	4.241894	4.518651	4.868727	7.91251	4.897801	3.878845	4.168591	4.911737	4.792822	5.358912	5.384658	4.606699	4.738911
ENSSSCG00000003193	TBC1D17	9.472215	5.990801	6.176963	7.766249	6.983244	10.463345	6.829921	7.92873	10.368544	5.717354	12.01322	7.669787	6.087829	7.400285	7.164598	7.791523	9.024112	8.070514	7.683815	7.362513	6.890749	7.961709	6.029294	6.32288
ENSSSCG00000003194	AKT1S1	10.987614	11.644422	12.343039	9.402846	12.961617	16.401018	8.685896	13.766119	14.181741	10.64542	16.005263	11.811623	12.283495	10.995177	14.169711	11.396082	13.465219	12.484662	9.500249	10.563568	13.087483	12.380607	12.578448	11.220105
ENSSSCG00000003195	PNKP	8.435253	17.446148	18.002908	7.556954	9.822762	7.274961	10.639643	12.581891	7.158735	10.89362	19.090491	6.507223	10.848096	8.477103	14.326337	13.416474	15.300625	12.900754	10.959287	17.232308	13.390377	6.16732	16.935455	8.316141
ENSSSCG00000003196	PTOV1	10.302406	19.59289	14.972237	7.41771	15.494068	13.073084	14.297679	17.552417	19.351811	15.449643	19.610321	11.436951	10.597401	14.110419	21.946257	18.691155	19.235175	14.431787	15.753127	13.859096	22.541727	15.685153	16.478372	11.795267
ENSSSCG00000003197	MED25	4.66867	6.199439	5.525565	4.287781	4.611705	4.366309	5.274808	3.902232	4.855155	4.95503	9.666164	5.547002	3.323666	4.39891	5.298671	5.143798	5.57121	6.332577	5.660776	6.028202	6.165868	6.935825	4.271485	4.65313
ENSSSCG00000003198	FUZ	0.520594	0.817775	0.582188	0.916252	0.553488	0.611297	0.442503	0.519122	0.446926	0.565024	2.038266	0.403473	0.468389	0.695398	0.45145	1.138924	1.205702	0.745601	0.432041	0.88699	0.961265	0.43928	0.705867	0.66261
ENSSSCG00000003199	AP2A1	29.180841	34.548926	30.980025	20.11809	27.361475	26.80149	29.934625	23.772927	32.432717	28.157409	58.084484	26.930764	18.715945	20.374487	38.607623	19.18324	20.564347	24.246439	26.642692	26.974393	32.39124	36.864203	23.183443	21.228279
ENSSSCG00000003201	ATF5	12.539401	10.586175	15.840666	6.982126	10.507048	6.777528	7.174787	20.332526	11.47467	15.730472	23.002082	6.055792	12.837917	9.873704	24.077398	12.765415	11.195822	11.969938	13.490292	18.945047	13.745642	10.126028	8.316787	13.180922
ENSSSCG00000003204	VRK3	8.655282	5.774269	6.114252	8.045697	6.198422	6.885228	6.461875	7.923283	8.868157	7.26213	8.281355	8.645385	5.782706	6.319321	6.457826	5.55081	6.571445	8.503051	5.58983	6.295103	7.206298	7.680392	6.105971	6.676457
ENSSSCG00000003207	IZUMO2	0.098281	0.105346	0	0.258036	0	0.160212	0.173485	0.17683	0.25247	0.060064	0.329114	0.185731	0.066419	0.083899	0.229305	0.253733	0.146032	0.238165	0	0.338406	0.155207	0	0.230242	0.086944
ENSSSCG00000003211	NR1H2	25.339433	31.636848	29.483387	18.040087	19.897682	21.628105	30.812795	24.334138	26.99218	24.645785	40.170858	17.972511	15.189592	13.485316	32.76159	25.513623	23.765733	21.420632	21.946207	25.818713	29.808382	20.207557	16.905709	15.469893
ENSSSCG00000003212	NAPSA	4.694234	3.019721	2.551884	4.090926	2.264795	3.224565	4.257865	2.85513	4.529396	3.988811	4.009171	2.624511	3.119986	3.393519	3.087101	4.599729	6.365413	4.732104	3.799128	3.952288	3.537677	4.497054	3.412605	3.430684
ENSSSCG00000003214	KCNC3	0.091882	0.041986	0.03404	0.0265	0	0	0.02678	0	0.025724	0.037371	0.017063	0.019113	0	0.026406	0.068446	0.02623	0	0	0.047605	0.04932	0.059257	0.023396	0.067404	0
ENSSSCG00000003216	POLD1	0.830617	1.756079	1.844244	0.637107	1.166284	0.620631	1.338702	0.840572	0.494258	0.914498	2.932372	0.996488	0.946089	1.223526	1.920082	1.500552	1.106298	1.2603	1.1312	1.558972	1.646148	0.952732	1.181862	0.779831
ENSSSCG00000003217	JOSD2	3.304671	6.71865	5.872016	2.049672	5.71799	4.253377	5.038935	5.150529	5.649055	4.873565	14.225723	3.329064	3.637591	2.097397	6.628137	5.66205	5.355116	5.167477	3.190454	4.018586	6.269272	3.553368	3.705246	2.06563
ENSSSCG00000003218	MYBPC2	0.069766	0.028977	0.025804	0.060289	0	0.037726	0.020314	0.049428	0.040019	0.042556	0.057644	0.064495	0.053704	0.034971	0	0.059719	0.180565	0.116445	0.067492	0.103671	0.046089	0.015845	0.093461	0.036347
ENSSSCG00000003219	GARIN5A	0.14606	0.158506	0	0	0.427459	0.835211	1.036407	0.263624	0.249445	0.089361	1.469455	0.09268	0.296719	0.247579	0.678501	0.126134	0.361018	0	0.24296	0.508808	0.230216	0.435562	0.431579	0.129884
ENSSSCG00000003222	SYT3	0.172109	0.58738	0.524913	0.26018	0.365219	0.24426	0.35694	0.770607	0.185114	0.328036	0.587126	0.134076	0.391417	0.352868	0.42164	0.368296	0.534799	0.484114	0.245541	0.59921	0.367396	0.082324	0.322759	0.113337
ENSSSCG00000003225		397.888622	212.193735	235.067617	321.997881	267.289466	418.293723	299.292893	334.826058	354.96965	267.305834	278.724423	262.635386	225.74229	215.456791	273.607013	188.38734	177.911053	278.556793	221.15499	199.725325	254.521923	343.949703	184.415104	283.686542
ENSSSCG00000003227		0	0	0	0	0	0	0.028435	0	0	0	0	0	0	0.028023	0.025431	0	0.017421	0	0	0	0	0.024825	0.037602	0
ENSSSCG00000003228	VSIG10L	0.034364	0.01207	0.030124	0	0.060041	0	0	0.1296	0.029546	0.062902	0.120887	0	0.05485	0.059223	0.080627	0.029438	0.040449	0.027642	0.08854	0.058201	0.053748	0	0.039758	0
ENSSSCG00000003229	ETFB	56.327	70.071162	76.363242	39.360606	77.671575	70.913157	75.463007	73.244949	73.139281	74.758894	155.103481	47.294551	59.553604	54.02721	107.031732	60.928373	115.740191	84.478064	63.377333	88.62487	80.787847	96.121237	53.873538	50.488973
ENSSSCG00000003230	CLDND2	0.018477	0	0.171639	0.321748	0.027994	0.158942	0.016088	0.333875	0.150101	0.490199	0.381921	0.01147	0.131806	0.164404	0.181866	0.304772	0.287943	0.608192	0.094403	0.308541	0.115576	0.260932	0.554155	0
ENSSSCG00000003231	NKG7	31.155067	12.275284	13.17969	24.119729	27.573475	27.751288	26.182655	19.302997	25.487617	19.116697	22.083268	14.31727	11.975722	23.613741	17.863702	16.236809	23.771927	17.88035	15.38509	15.723033	24.471134	43.361574	17.209433	19.066498
ENSSSCG00000003232	LIM2	0	0	0	0	0	0	0	0	0	0	0	0	0	0	0	0	0	0	0	0	0	0	0	0
ENSSSCG00000003233	ZNF175	3.865068	2.664988	3.517141	3.283457	1.945353	2.957983	3.577767	4.175598	2.346615	2.449635	2.81887	2.344531	3.132425	3.233137	3.516098	3.726524	2.584929	2.302329	3.037637	3.653352	2.605466	1.814351	2.387672	2.876106
ENSSSCG00000003234		0	0.131056	0	0.064357	0	0.240367	0	0.221114	0	0.090201	0.164746	0.092716	0.049859	0.063262	0.172655	0.126872	0	0.059552	0.060715	0.063166	0.029191	0.055888	0.215215	0
ENSSSCG00000003235		3.314166	2.783443	3.433086	3.232655	1.982534	3.810413	3.49978	3.946323	2.852802	2.506456	2.777855	2.507991	2.89175	2.376553	2.21994	2.835992	3.706069	4.180653	2.753871	3.88611	2.536263	2.564701	2.418289	3.432346
ENSSSCG00000003236		1.278152	3.652269	1.424148	1.133445	0.75375	0.819848	2.307599	1.013393	0.729606	1.477759	1.202513	0.608273	1.933165	3.467796	2.368602	2.9444	2.297215	0.812004	1.006463	2.221551	2.581625	0.699118	2.964538	1.670375
ENSSSCG00000003238	SPACA6	0	0.132319	0.139213	0	0	0	0.108586	0.073662	0	0	0.068494	0	0.165925	0	0.475877	0.10573	0.060673	0.099227	0.101642	0	0.096723	0	0	0.10876
ENSSSCG00000003239	HAS1	0	0	0	0	0	0	0	0	0	0	0	0	0	0	0	0	0	0	0	0	0	0	0	0
ENSSSCG00000003240		1.125952	1.576275	1.159262	1.07732	1.424939	0.717626	0.807546	1.500402	0.813258	1.643319	0.414355	0.463576	1.490383	0.694481	0.661279	1.118454	1.840328	1.341156	0.99972	1.698073	1.570533	0.677321	1.194848	1.323963
ENSSSCG00000003241	ZNF614	1.289387	1.286545	1.240596	1.780213	0.462539	0.905209	1.40248	0.874527	0.80897	1.169477	0.757273	0.848628	0.704876	0.840746	0.735844	1.283741	1.073546	0.812955	1.309752	1.121552	1.007734	0.797878	0.987899	1.317502
ENSSSCG00000003247		0	0	0	0	0	0	0	0	0	0	0	0	0	0	0	0	0	0	0	0	0	0	0	0
ENSSSCG00000003248		0.266899	0.135501	0.315638	0.143709	0.331857	0.462423	0.145407	0.499241	0.247226	0.139002	0.345179	0.314829	0.237092	0.096099	0.35504	0.295542	0.248356	0.275319	0.453439	0.142604	0.169056	0.131621	0.163427	0.09852
ENSSSCG00000003251	NLRP12	0.127627	0.255773	0.029545	0.130263	0.094179	0.084192	0.245339	0	0.043919	0.260453	0.085315	0.063672	0.186203	0.177832	0.099894	0.218531	0.149825	0.184688	0.208242	0.323513	0.199084	0.081369	0.122951	0.110307
ENSSSCG00000003253	MYADM	9.412592	25.410061	13.013771	22.025281	6.292013	11.159972	13.918275	4.314578	6.995448	11.294824	7.438275	6.971414	11.504423	25.971483	19.111258	17.183892	12.635729	17.055901	13.455809	17.047287	31.00998	11.015164	13.447831	23.720334
ENSSSCG00000003255	CACNG8	0	0	0	0	0	0	0	0	0	0	0	0	0	0	0	0	0	0	0	0	0	0	0.023769	0
ENSSSCG00000003256	PRKCG	0.046667	0.220644	0.388357	0.141147	0.086105	0.075706	0.10662	0.167689	0.060229	0.127466	0.189923	0.072732	0.251606	0.120834	0.425992	0.533652	0.127605	0.131291	0.133204	0.118226	0.166477	0.03094	0.216613	0.143447
ENSSSCG00000003257	CACNG6	0	0.024016	0	0.060023	0	0	0	0	0	0.084185	0.037792	0	0	0	0.052846	0	0	0.05557	0.111332	0	0.027255	0	0	0
ENSSSCG00000003259	OSCAR	0.198688	0.096154	0.264357	0.144402	0.129193	0.045324	0.224734	0.065031	0.103007	0.168254	0.147428	0.266309	0.16123	0.223901	0.156154	0.187991	0.106371	0.104303	0.096069	0.146157	0.125962	0.106797	0.196525	0.091538
ENSSSCG00000003261		18.323338	23.82086	25.564317	20.322738	35.209978	25.139795	18.987166	28.381526	37.776133	23.071532	32.013722	20.194691	29.801001	26.964603	37.051092	21.334559	28.912172	32.394044	24.316019	28.181485	29.278333	35.654347	31.410385	18.728634
ENSSSCG00000003262	TFPT	9.901753	12.312724	11.335696	8.274031	11.097302	7.924873	9.632389	12.635334	9.290463	9.334895	15.719781	10.833712	11.23252	7.914699	12.131783	9.694127	10.699862	12.133279	10.479557	11.35141	11.363158	9.280372	12.184018	6.561449
ENSSSCG00000003263	PRPF31	14.537473	18.05378	19.138655	15.515992	15.193693	16.279189	15.246267	14.390457	14.295076	14.911388	26.556242	15.312062	12.78913	14.704553	19.000015	15.177368	15.863212	15.885668	15.94256	15.646133	17.538292	16.205389	13.508785	13.5037
ENSSSCG00000003264	CNOT3	13.963887	16.270418	18.662886	12.627702	11.525784	11.00182	12.348436	12.261673	9.5162	11.073612	15.830514	10.211926	10.589479	12.464793	15.331375	12.711811	11.645397	12.063744	13.674356	14.015095	12.732492	10.201046	11.691677	12.328788
ENSSSCG00000003265	LENG1	6.598434	4.751568	4.436399	4.911543	5.308037	5.559562	4.100087	4.954496	7.478843	4.825997	5.370428	4.126447	4.449819	4.640462	4.751733	5.02797	5.330588	6.290196	3.830552	4.570824	4.278592	5.876625	4.612672	5.189001
ENSSSCG00000003266	TMC4	80.260569	46.130602	50.690681	51.024302	63.190057	67.405284	57.963191	56.535449	66.952539	59.97041	64.079967	53.677856	37.303813	38.329661	62.564317	45.339151	54.442549	62.25972	50.126737	43.6923	62.149808	78.559949	39.697647	48.385683
ENSSSCG00000003267	MBOAT7	7.812096	11.220876	11.756344	5.027678	12.436432	8.92231	10.559471	12.725049	11.444555	9.660705	19.674989	6.604171	7.621008	6.37746	12.621731	9.624742	9.583812	9.833558	7.314251	10.133615	12.735772	10.148512	8.424151	5.743697
ENSSSCG00000003268	TSEN34	20.057094	20.803285	24.130511	13.251115	27.490758	23.4097	19.010391	25.759024	30.624814	18.998731	28.02025	15.366007	20.46508	16.576864	24.01007	22.135517	23.433644	22.162454	17.521607	18.205681	25.388043	21.51613	20.394979	15.488677
ENSSSCG00000003269	LENG9	6.55036	2.5771	2.329456	3.833243	4.099631	3.484344	4.300236	2.417843	4.520177	2.952779	7.645765	3.069578	1.36337	4.308482	5.206429	2.679655	3.64517	3.798356	2.009233	2.922998	3.293396	3.948827	1.601837	2.914474
ENSSSCG00000003271	TTYH1	0.145619	0.653416	0.400156	0.318659	0.357224	0.172361	0.505843	0.401358	0.490077	0.214695	0.71523	0.23669	0.205298	0.352458	0.467185	0.419591	0.565581	0.22294	0.470008	0.528152	0.468693	0.363055	0.601209	0.071318
ENSSSCG00000003272		1.171456	0.610391	0.668669	0.654033	0.634622	0.306339	0.23117	0.689662	0.840576	0.943983	0.529679	0.744694	0.483408	0.90992	0.296535	1.085993	0.468988	0.576802	0.548288	0.584413	0.478222	0.259007	0.568002	0.298964
ENSSSCG00000003275		0	0	0	0	0	0	0	0	0	0	0	0	0	0	0	0	0	0	0	0	0	0	0	0
ENSSSCG00000003277		0	0	0	0	0	0	0	0	0	0.109528	0	0	0	0	0	0	0.265041	0	0	0	0	0	0	0
ENSSSCG00000003278		7.280596	0.657189	5.073196	6.373454	4.280255	0.903911	2.255188	3.268552	4.563213	5.056915	5.167486	9.991638	1.184754	0.984374	1.39483	2.189856	0.610261	0.602198	1.098369	0.953828	0.657675	2.064784	1.482749	0.828197
ENSSSCG00000003282		1.132506	0.692109	0.891191	0.850884	0.423056	0.336298	0.648616	0.940926	0.596435	0.532157	0.458906	0.487592	0.762442	0.540981	0.529862	1.194707	0.29495	0.258622	0.340915	0.249652	0.306104	0.445073	0.894894	0.253236
ENSSSCG00000003284	FCAR	0.16067	0.245803	0.119672	0	0.118303	0	0.046977	0.096107	0	0.196163	0.208992	0.067056	0.036135	0	0	0.183771	0.053172	0.043135	0	0.045576	0.021195	0.081421	0.062193	0
ENSSSCG00000003286		0	0.037731	0	0	0	0.029056	0	0.042775	0	0.02184	0.019944	0.044704	0.024133	0.061672	0	0.030665	0	0	0.028176	0	0.014178	0	0.020711	0.031473
ENSSSCG00000003288	HSPBP1	5.813403	13.570055	11.697438	4.197732	8.229198	5.298593	7.654073	10.392113	6.129956	9.975563	15.355612	5.971003	11.159712	6.72214	12.444535	9.890778	11.194385	12.936296	10.215089	12.62258	14.205497	8.54156	11.774178	5.184352
ENSSSCG00000003289	ISOC2	25.251891	36.743789	37.752507	13.83392	29.833239	20.084034	19.404312	36.925397	29.80995	31.492012	47.309513	25.297374	37.603629	27.721133	34.09225	30.094613	43.40356	30.177064	25.522526	35.587298	39.130149	24.525317	35.530297	25.867623
ENSSSCG00000003301	PPP6R1	15.085114	19.813021	16.02796	12.662557	14.248234	12.133087	17.029416	16.079204	13.16398	15.940028	30.510496	12.034898	10.008268	9.746237	18.696391	12.340073	11.479249	13.310198	13.54847	18.467881	17.743569	14.379333	11.437185	9.909889
ENSSSCG00000003302		0.986206	1.025233	0.525637	0.828005	1.546133	3.114633	1.314532	1.252541	2.611643	1.626482	4.057821	0.507682	2.329367	1.887661	2.355	1.445516	1.492625	1.168656	0.491912	0.868044	1.123936	1.420191	1.046243	1.073488
ENSSSCG00000003303		0	0	0	0	0	0	0	0	0	0	0	0	0	0	0	0	0	0	0	0	0	0	0	0
ENSSSCG00000003306	HELZ2	0.04598	0.022461	0.010171	0.015856	0.006795	0.014905	0	0.016459	0.015839	0.044698	0.010241	0.005722	0.024777	0.007954	0.028832	0.007864	0.013725	0.022155	0	0.007738	0.010943	0	0.005294	0.016131
ENSSSCG00000003307	NLRP9	0	0	0	0	0	0	0	0	0	0	0	0	0	0	0	0	0	0	0	0	0	0	0	0
ENSSSCG00000003311		0	0	0	0	0	0	0	0	0	0	0	0	0	0	0	0	0	0	0	0	0	0	0	0
ENSSSCG00000003314	NLRP11	0	0	0	0	0	0	0	0	0	0	0	0	0	0	0	0	0	0	0	0	0	0	0	0
ENSSSCG00000003315	NLRP8	0	0	0	0	0	0	0	0	0	0	0	0	0	0	0	0	0	0	0	0	0	0	0	0
ENSSSCG00000003317	ZNF787	2.120605	1.759096	2.277611	2.054603	2.858958	1.883266	1.253752	2.544119	2.821223	2.046945	2.584344	1.743727	2.228988	2.267627	2.696356	1.860878	2.74445	2.461956	1.655925	1.928424	2.518196	2.334562	1.945814	2.040788
ENSSSCG00000003318		0.133692	0.093549	0.042343	0.098958	0.112804	0	0.066694	0.102619	0.049312	0.124874	0.06384	0.095197	0.077218	0.032989	0.037805	0.155994	0.071836	0.058844	0.093391	0.048341	0.090509	0.014626	0.175878	0.016768
ENSSSCG00000003322		2.028934	1.318398	1.227563	1.945782	1.247549	1.685356	1.746142	2.252311	1.788642	1.493671	1.428067	1.537248	1.361191	1.677391	1.566711	1.479326	1.372068	1.716979	1.187277	1.523913	1.131974	1.026231	1.254846	1.313018
ENSSSCG00000003324	ZNF471	1.074472	1.271039	1.475527	1.124784	0.346837	1.02717	0.993331	1.016175	0.830038	0.884424	0.576451	0.729705	0.832196	0.738242	0.535525	0.606825	0.700935	0.901827	0.704531	0.959236	0.567835	0.354249	0.555435	0.695089
ENSSSCG00000003325		0	0	0	0	0	0	0	0	0	0	0	0	0	0	0	0	0	0	0	0	0	0	0	0
ENSSSCG00000003326	PEG3	0.080299	0.33598	0.195538	0.186171	0.028936	0.095353	0.222425	0.245677	0.067463	0.095623	0.327452	0.085477	0.079234	0.050771	0.09432	0.117395	0.077959	0.062995	0.19167	0.214937	0.069924	0	0.067828	0.086025
ENSSSCG00000003329	ACAP3	1.473971	1.577706	1.752637	0.860211	1.292026	1.018233	1.489408	1.641415	0.86977	1.361433	2.241278	0.826753	1.008956	1.139911	1.500374	1.279533	1.362521	1.370795	1.204444	1.790593	1.661129	0.77407	1.353325	0.912347
ENSSSCG00000003331	TNFRSF4	0.102762	1.029311	0.232229	0.270009	0.376885	0.251349	0.81679	0.184943	0.175938	0.942148	1.032488	0.712516	0.06946	1.139682	1.426607	0.530778	1.831879	0.747296	0.848935	1.416994	1.054601	0.386501	0.602378	0.272845
ENSSSCG00000003332	SDF4	160.571857	125.115854	119.642629	147.982717	142.402471	147.007093	122.18734	112.342656	160.997645	130.72981	161.705683	138.946136	123.513355	131.968446	165.597821	132.306957	132.235334	124.791176	137.097019	119.948616	152.399065	150.083762	123.571049	128.320727
ENSSSCG00000003333	C1QTNF12	0	0.032152	0.101605	0	0	0	0	0.054061	0	0	0.201288	0	0.060929	0	0	0	0	0	0	0	0	0	0.052735	0
ENSSSCG00000003334	UBE2J2	29.461866	20.74366	25.413262	30.617823	24.567338	22.471195	20.451585	24.490297	21.632013	17.481681	33.146216	21.968702	24.02264	24.647901	24.155442	17.496891	21.126884	28.859104	24.350589	25.998018	26.873425	24.271046	22.931804	23.321962
ENSSSCG00000003336	TTLL10	0.383757	1.028147	0.979082	0.236999	0.707727	0.266834	0.466992	0.606354	0.070724	0.554172	0.669783	0.359001	0.684338	0.118201	0.579081	0.68057	0.690617	0.925501	0.40258	1.366901	0.901452	0.0419	0.807488	0.168554
ENSSSCG00000003338	PUSL1	0.254631	5.057216	3.5208	0.615823	1.441147	1.14581	2.472735	1.287965	0.551403	1.386927	1.780733	0.579753	2.00918	0.819876	2.277907	1.004034	2.999505	2.566038	1.83911	4.592059	4.051871	0.452118	2.589587	1.46641
ENSSSCG00000003339	INTS11	12.929103	22.547875	20.356438	10.401345	12.278639	11.255935	16.393282	12.802726	13.790874	13.314107	27.174404	13.018188	12.566298	13.902528	18.807354	16.346872	16.448406	14.135337	14.578053	21.26459	19.88677	15.262027	15.804313	12.55332
ENSSSCG00000003341	TAS1R3	2.29739	3.209756	3.900936	1.565772	3.061389	2.612932	2.866427	3.810251	2.479068	2.856251	7.959337	1.460364	2.289883	1.748139	4.239146	2.548385	3.007058	2.781611	1.786299	2.879417	3.702035	2.891404	2.310266	1.598236
ENSSSCG00000003342	DVL1	7.49394	21.054489	23.92902	5.845853	11.960612	8.429479	13.27877	16.455159	9.427994	12.838037	50.544727	4.016463	9.61156	5.801835	18.550413	12.044117	15.429006	12.458322	9.07333	16.880576	15.671712	5.498383	11.831975	5.178628
ENSSSCG00000003343	ATAD3A	3.835519	12.426921	11.166114	3.388647	8.226917	3.872134	4.724143	10.305663	5.714152	7.827863	19.084226	4.222952	7.552828	3.750104	11.01769	4.533396	8.186722	6.828633	5.727475	8.383729	10.130249	4.836301	8.599371	3.720753
ENSSSCG00000003344	VWA1	0.253389	0.94135	0.604244	0.219444	0.266894	0.205704	0.443461	0.45424	0.342319	0.397579	0.995982	0.067821	0.488147	0.49894	0.651037	0.496519	0.917228	0.291216	0.266242	0.705375	0.401474	0.220946	0.607484	0.222815
ENSSSCG00000003346		0	0	0	0	0	0	0	0	0	0	0	0	0	0	0	0	0	0	0	0	0	0	0	0
ENSSSCG00000003348		30.040072	32.036053	34.49289	23.611399	42.151778	28.583629	31.597432	33.981651	33.43933	35.159189	61.669871	28.321534	32.957501	25.961847	45.962645	30.260602	29.652786	26.572113	30.305938	32.096666	39.73086	34.147178	31.043895	23.247844
ENSSSCG00000003350	MIB2	2.566119	7.739641	7.081559	1.87327	3.697209	2.343071	4.191801	4.865467	4.158336	4.05463	14.55721	1.907605	3.020595	1.749857	6.550769	4.182365	4.538707	4.441688	3.331619	5.520496	4.917212	2.144939	4.701028	1.715589
ENSSSCG00000003351	MMP23B	0	0.527947	0.365567	0	0.034489	0.038031	0.123078	0.139961	0.04022	0.057147	0.913267	0.02928	0.221048	0.080534	0.329165	0.200703	0.302215	0.113067	0.038325	0.278395	0.1668	0	0.35291	0.041209
ENSSSCG00000003352		19.380962	19.831829	21.027108	16.198861	16.418019	10.941845	15.387774	17.976656	17.996703	15.781685	31.115422	13.870894	15.667133	11.192668	20.935731	13.789391	13.935191	15.697422	13.909718	18.256764	17.948695	15.486628	15.420993	12.795451
ENSSSCG00000003353	SLC35E2B	20.247653	12.538712	15.639689	14.583679	11.452577	16.068773	14.008008	20.463164	16.6308	15.245667	20.367615	13.248142	14.738269	12.162413	19.322102	12.517168	9.880335	14.210164	14.724624	12.52009	12.90706	16.003441	12.245458	12.93746
ENSSSCG00000003354	CCNL2	34.788226	53.190979	52.838498	22.717077	24.381309	22.378097	35.509202	41.186576	17.022338	32.559956	42.658915	15.866257	33.489328	27.163858	36.885008	38.160057	37.725569	38.512599	29.74693	45.222484	38.287838	13.37781	41.823242	23.500431
ENSSSCG00000003356	MMEL1	0	0	0	0	0	0	0.009932	0	0	0	0	0	0.007672	0	0.008925	0	0	0	0	0	0	0	0	0
ENSSSCG00000003357	ACTRT2	0	0	0	0	0	0	0	0	0	0	0	0	0	0	0	0	0	0	0	0	0	0	0	0
ENSSSCG00000003359	TPRG1L	25.451066	26.095912	23.607579	16.944439	24.573957	24.354853	26.469158	24.049653	25.506326	22.270226	38.114414	20.918792	19.595256	19.46406	32.19081	22.875172	22.723854	23.824356	20.082584	23.465279	27.834839	26.368109	22.158983	20.702634
ENSSSCG00000003360	WRAP73	4.761189	10.538027	11.410217	4.277619	4.642447	5.093277	8.209491	7.563965	5.344139	6.148398	14.288695	4.060341	6.006471	5.99533	7.475005	8.839884	11.635602	8.39315	7.423406	10.393459	7.061664	3.462493	8.989948	4.028637
ENSSSCG00000003362	CEP104	8.285706	8.354318	8.964729	7.744615	5.174045	4.476019	6.706028	6.643229	5.071503	5.871658	8.774296	4.454108	5.439935	5.614305	7.584678	7.255941	6.433555	7.262949	5.893626	7.249738	6.871213	2.909956	7.202723	5.316623
ENSSSCG00000003366	CHD5	0.041118	0.046129	0.045469	0.097596	0	0.056982	0.014337	0.029436	0.028331	0.005014	0.043319	0	0.016618	0.035569	0.064465	0.042191	0.032733	0.039623	0.013381	0.034591	0.057361	0.012625	0.061536	0.007212
ENSSSCG00000003368	RNF207	0.136184	0.119219	0.075544	0.137286	0.469071	0.12887	0.138773	0.365907	0.175769	0.124604	0.442498	0.056595	0.198853	0.235103	0.177697	0.077712	0.067708	0.054732	0.074034	0.038328	0.116961	0.052103	0.209613	0.159462
ENSSSCG00000003369	ICMT	431.757841	591.841873	571.715677	439.879175	654.340094	514.380308	477.788879	685.155065	491.861843	530.549971	527.698838	398.809047	624.386613	572.722521	460.973547	657.38782	725.353203	544.580674	497.811253	593.590544	504.421619	368.924519	588.291717	483.788423
ENSSSCG00000003370	HES3	0	0	0	0	0	0	0	0	0	0	0	0	0.154929	0	0	0	0	0	0	0	0	0	0	0
ENSSSCG00000003371	GPR153	0	0.052564	0.083222	0	0.055119	0.060698	0.065433	0.022339	0.096404	0.068431	0.229133	0.02335	0.050413	0.096593	0.058456	0.064061	0	0.090228	0.152776	0.063361	0.044418	0	0.021637	0.098625
ENSSSCG00000003374	ESPN	4.511751	2.447788	3.517887	3.419867	3.717387	4.932666	2.955785	4.41182	5.03608	3.531841	8.936349	2.392992	2.59473	2.544651	5.698201	2.213818	3.303327	3.721497	2.535731	2.733108	3.23545	5.519227	2.277131	2.91289
ENSSSCG00000003376	PLEKHG5	0.21427	0.88253	0.46078	0.365333	0.33047	0.094511	0.440188	0.444312	0.387849	0.316674	0.707526	0.197178	0.37772	0.352494	0.594512	0.879123	0.398374	0.3884	0.290859	0.615918	0.446402	0.136801	0.57872	0.167698
ENSSSCG00000003377	ACOT7	19.352166	25.416476	21.550841	17.098347	14.247967	12.041392	12.634239	15.580027	24.75327	22.458827	33.020369	23.425711	17.382013	17.923543	35.956445	20.585922	18.156737	21.938242	23.208185	27.769981	34.942154	32.096869	22.934394	19.629782
ENSSSCG00000003379	KLHL21	2.621238	2.905209	2.847536	1.751984	1.357355	3.071672	3.375296	1.430918	2.421557	1.579129	2.369303	2.090365	2.024546	2.430672	2.203619	4.37581	2.980956	3.102739	2.838228	3.5432	2.167529	1.922907	2.137544	3.282378
ENSSSCG00000003382	TAS1R1	0.435037	0.338301	0.363245	0.026362	0.427026	0.303472	0.428938	0.278216	0.235836	0.204479	0.1563	0.399288	0.370255	0.662796	0.218692	0.590704	0.473468	0.556213	0.598171	0.654644	0.307721	0.345736	0.587092	0.30882
ENSSSCG00000003383	ZBTB48	2.681049	3.013297	3.902105	2.444697	2.502999	2.787768	3.038043	3.152338	2.458541	2.869339	3.262298	1.908277	2.877893	2.674618	3.039009	3.448942	2.54548	2.822483	2.407726	2.54363	2.989535	1.458987	2.444216	1.985431
ENSSSCG00000003384	DNAJC11	32.798344	38.000645	32.314866	34.647543	29.695657	28.731118	30.472382	38.480398	27.861523	29.479953	38.31055	36.502409	29.102152	21.621289	30.609273	22.806427	24.079393	30.834484	35.9404	34.222902	36.173795	35.670018	28.101776	29.105969
ENSSSCG00000003385	PARK7	155.632011	178.820455	161.437418	148.609804	174.688023	160.280294	143.04795	158.952903	171.006724	166.236834	182.326043	177.150516	181.339527	159.180923	181.051566	166.582782	195.113795	186.243693	176.420435	174.126782	191.332469	197.650944	177.946334	179.824684
ENSSSCG00000003386	TNFRSF9	3.43796	1.133558	1.502811	2.413989	1.448837	1.300906	2.605034	1.313565	2.373412	2.879935	1.403979	1.490946	1.100633	1.566297	1.392883	1.123788	0.684391	1.142388	1.341492	0.695579	1.282304	1.758298	0.978084	1.140279
ENSSSCG00000003388	SLC45A1	0	0.012125	0	0.029886	0	0.02802	0	0	0	0	0.019233	0	0	0	0	0	0	0	0	0	0.015282	0	0.019969	0
ENSSSCG00000003390	SLC2A7	22.400262	11.180458	13.704608	14.438853	8.745468	26.057859	20.785037	14.50561	11.854859	16.823632	20.269464	4.010139	9.865745	12.09914	12.073139	8.418579	14.811425	11.961265	2.670018	5.06984	6.716143	7.57691	11.421449	8.576187
ENSSSCG00000003391	CA6	0.084793	0	0	0	0	0.069052	0	0	0	0	0	0	0	0	0	0.145801	0	0.051606	0	0	0.033501	0	0.111758	0
ENSSSCG00000003393	TMEM201	0.704221	1.427265	1.250754	0.608046	0.71624	0.535184	0.683197	1.266767	0.953941	0.650849	1.694635	1.012619	0.919754	0.605804	1.003083	0.67616	0.754328	0.848038	0.887797	1.521096	0.938569	0.487686	0.970519	0.45008
ENSSSCG00000003395	PIK3CD	2.612254	1.997551	2.065462	2.177369	1.696109	1.916448	2.767726	1.86694	1.927151	1.979251	2.337783	1.161046	1.429285	2.116017	2.351978	2.390015	1.987678	1.638206	1.923381	2.336373	2.301046	1.722633	1.853566	1.490279
ENSSSCG00000003396	CLSTN1	49.185749	36.593496	38.270649	47.814946	34.329725	34.037522	38.887537	29.932842	48.408868	36.864277	49.796368	46.228794	23.488355	31.782518	36.532201	33.03503	27.884801	31.451192	36.932253	32.191815	35.244811	40.344396	22.919621	32.325244
ENSSSCG00000003398	UBE4B	12.696721	7.90798	6.046386	12.146308	7.091974	15.569122	15.902201	7.085667	11.800895	8.249596	7.996828	12.639775	6.407291	12.605648	7.478266	9.284938	8.525208	12.246464	14.422473	8.966532	8.317916	17.006341	7.434096	15.468084
ENSSSCG00000003399	RBP7	0.140507	0.776733	2.841995	0.632781	1.034412	0.867067	0.308828	2.452469	0.15077	2.852778	1.101548	0.112805	0.839564	0.596398	1.643843	0.362027	0.785209	0.287423	1.240333	1.704836	1.35857	0.262065	1.592669	1.105215
ENSSSCG00000003400	NMNAT1	12.489953	7.506244	9.712234	11.423924	8.735586	6.045528	4.62517	8.686187	9.554293	10.778382	10.850357	9.713005	8.85494	8.757868	11.205688	9.583826	5.046905	4.8062	7.856983	6.540735	8.506933	7.255955	6.371163	9.734682
ENSSSCG00000003401	KIF1B	30.161801	18.549188	17.397612	37.099054	12.498218	23.158205	23.587607	16.014921	18.177407	18.660999	15.204802	22.132326	13.150091	16.64167	14.491217	16.261738	12.870957	17.825714	23.331938	19.901768	17.604786	20.126852	13.159209	23.728891
ENSSSCG00000003402	PGD	234.443059	148.978868	157.72956	325.69594	124.984325	131.068448	135.167329	115.111567	169.461104	206.477807	151.478099	236.924427	153.645391	170.237653	256.729989	176.336604	123.286851	158.179962	213.60789	183.842042	273.317471	237.370191	149.670445	248.625932
ENSSSCG00000003403	CENPS	9.385674	14.002531	11.043849	7.461909	10.157325	10.068908	10.77645	9.212747	6.831985	10.907596	11.39258	11.556197	16.217938	14.96312	12.204427	20.267363	23.720188	17.885299	14.083394	18.800156	14.252837	10.689978	21.710763	14.185031
ENSSSCG00000003404	DFFA	16.890915	15.586677	13.862358	15.118521	12.02007	16.770933	18.146095	13.895126	14.93345	12.943794	12.648033	16.180894	15.445901	16.535679	13.794788	15.555956	16.431599	16.002353	13.917642	17.729175	17.328303	19.258429	17.27474	16.635975
ENSSSCG00000003405	PEX14	11.161782	11.116003	9.488533	9.574411	10.222191	10.088533	8.582563	10.142253	11.18761	9.397454	13.083818	9.764269	7.799077	7.84888	12.852541	8.056472	8.007876	9.470337	8.634104	10.145258	12.056651	12.007443	8.647495	9.277619
ENSSSCG00000003407	CASZ1	3.490924	3.325529	3.114045	3.386487	1.923538	2.710647	3.313631	2.29755	3.254208	2.130461	4.2863	2.701983	1.465184	2.168411	3.204839	2.236442	1.617021	3.635908	2.897398	3.456281	3.262538	2.766385	1.846423	2.705435
ENSSSCG00000003410	MASP2	0.126296	0.492663	0.210599	0.081969	0.279457	0.076873	0.220893	0.158735	0.068593	0.211901	0.148066	0.118237	0.468284	0.244966	0.166413	0.378603	0.360891	0.43169	0.232056	0.213753	0.291751	0	1.029152	0.194263
ENSSSCG00000003412	EXOSC10	11.321454	12.946477	11.338343	9.887932	9.744241	9.972841	10.909433	13.243299	11.131492	9.769535	10.841125	11.947662	11.62056	10.464485	10.207105	9.099914	11.486927	12.316064	10.179311	14.425993	12.390478	10.427844	11.998143	10.012445
ENSSSCG00000003413	MTOR	11.481408	9.421616	7.392566	10.775729	6.197745	7.545443	9.446504	7.094121	7.489795	6.577459	7.785867	9.391893	6.139998	7.85297	6.609282	6.649744	5.428402	7.51669	7.837914	8.822474	6.801365	6.869826	7.782469	8.565069
ENSSSCG00000003414	ANGPTL7	0.2992	0.762549	0.291433	0.647926	0.386068	0.455461	1.047444	0.268201	0.353655	0.593362	0.708574	0.210251	0.756559	1.481806	1.169698	2.595644	1.565179	1.172748	0.580836	0.908059	0.681415	0.256749	1.623603	0.690719
ENSSSCG00000003417	DISP3	0.015464	0.130744	0.08287	0.053383	0.04568	0.062685	0.080959	0.129208	0.026624	0.009127	0.051672	0.055914	0.041675	0.038798	0.036343	0.171984	0.084602	0.111814	0.195014	0.104262	0.06528	0.035553	0.151526	0.065664
ENSSSCG00000003419	MAD2L2	22.474918	13.727831	13.415965	9.175156	38.677648	24.973849	19.665238	17.748016	18.360307	18.370865	20.301827	14.24	11.585361	15.828319	22.158806	11.28697	19.32675	15.819844	12.695603	10.995011	21.586007	24.499889	12.945847	11.398911
ENSSSCG00000003421		9.326375	8.197176	6.329403	6.450359	9.358944	12.512397	10.736503	11.894621	6.191199	6.181986	9.462831	4.725934	5.747323	6.855796	9.746351	9.246966	8.257444	6.030947	5.593369	8.582975	7.2255	5.663484	7.29122	4.948506
ENSSSCG00000003423	DRAXIN	0.025673	0.03883	0	0.047949	0.030785	0.022525	0	0.024874	0.023923	0.046969	0.078632	0.00865	0.00936	0	0	0.047539	0.020732	0.022322	0.052255	0.011705	0.005091	0.031954	0.008006	0.012191
ENSSSCG00000003428	MTHFR	1.163156	1.621959	1.638397	0.858833	1.178518	1.541619	1.520482	1.860404	1.316626	1.097509	1.982925	0.838926	1.014664	1.292335	1.392465	2.090782	1.342051	1.045794	1.184657	1.175607	1.177825	0.783018	1.102762	1.121106
ENSSSCG00000003429	CLCN6	0.526014	1.194935	0.862868	0.510502	0.479579	0.509348	0.642054	0.818101	0.339633	0.837629	0.805576	0.404317	0.894402	0.710836	0.542655	1.073939	0.760788	0.625986	0.846086	0.838915	0.658112	0.442795	1.130933	0.468499
ENSSSCG00000003431	NPPB	0	0	0	0	0	0	0	0	0	0.089192	0	0	0	0	0	0	0	0	0	0	0.053436	0	0.1723	0
ENSSSCG00000003432	KIAA2013	14.434413	19.294579	18.124817	11.753875	16.43126	15.439962	14.543663	16.003055	17.771434	18.615731	38.996763	13.082858	11.252702	10.968858	22.35594	15.125833	14.328155	14.144729	15.299103	16.853186	20.1712	15.467808	12.212957	11.768377
ENSSSCG00000003433	PLOD1	37.54761	31.340166	26.359561	26.983892	32.804445	38.828578	29.165655	29.022956	30.345113	32.422517	40.102053	22.559797	30.138645	22.809925	48.201522	26.205357	23.531039	27.106713	35.790147	22.386399	35.299708	36.205343	24.592701	23.290152
ENSSSCG00000003434	MFN2	41.385689	24.27504	26.593147	34.707772	19.762355	29.652287	27.182314	29.889076	28.015	28.197051	33.683795	25.495919	19.50713	19.809081	28.360948	21.796479	17.52635	21.715673	26.770796	22.488166	25.113027	27.976434	15.792453	24.487661
ENSSSCG00000003435	MIIP	3.824167	3.239869	3.416504	1.962076	2.983575	1.686698	2.446693	2.961317	3.727509	3.162653	5.357668	2.65558	3.508239	3.918695	4.071783	3.518875	2.909969	3.482526	2.377155	3.954973	3.563025	2.159997	3.589614	2.257986
ENSSSCG00000003438	VPS13D	8.930181	5.473567	5.593455	11.477685	3.429929	5.260698	7.353671	4.835357	4.895582	4.674333	3.95561	6.97829	3.623373	5.447238	4.450057	5.033979	3.275576	5.423578	6.661329	6.597336	5.22011	5.339278	4.490501	7.658687
ENSSSCG00000003439	DHRS3	22.516353	16.534177	16.412539	13.99433	21.844113	38.474525	30.985293	20.198615	33.511647	11.884164	20.403792	14.215958	14.065426	19.750554	17.530774	24.454703	23.81827	30.605644	16.010441	17.39524	15.869839	22.932608	12.793881	10.560089
ENSSSCG00000003440	AADACL4	0	0	0	0	0	0	0	0	0	0.053586	0	0	0	0	0	0	0	0	0	0	0	0	0	0
ENSSSCG00000003441	AADACL3	0	0	0	0	0	0	0	0	0	0	0	0	0	0	0	0	0	0	0	0	0	0	0	0
ENSSSCG00000003442	CFAP107	0	0	0	0	0	0	0	0	0	0	0	0	0	0	0	0	0	0	0	0	0	0	0	0
ENSSSCG00000003444		0	0	0	0	0	0	0	0	0	0	0	0	0	0	0	0	0	0	0	0	0	0	0	0
ENSSSCG00000003448		0	0	0	0	0	0	0	0	0	0	0	0	0	0	0	0	0	0	0	0	0	0	0	0
ENSSSCG00000003449	LRRC38	0	0	0	0	0	0	0	0	0	0	0	0	0	0	0	0	0	0	0	0	0	0	0	0
ENSSSCG00000003451	PDPN	3.483289	4.483884	2.950368	5.071291	2.977886	3.131551	5.318715	3.011615	2.644022	3.34653	2.994064	3.291697	4.075094	3.191876	3.245156	4.857901	4.492114	3.786545	3.16203	4.679633	3.434538	2.600621	5.254684	3.226196
ENSSSCG00000003455	FHAD1	0.286868	0.22183	0.190596	0.462853	0.14831	0.289731	0.280332	0.229237	0.363118	0.233734	0.235651	0.386316	0.634491	0.96316	0.40829	0.943871	0.338985	0.525355	0.723528	0.290042	0.535109	0.346502	0.282623	0.440517
ENSSSCG00000003458	EFHD2	65.676087	43.475988	49.848932	77.34699	59.178623	51.942727	54.657563	48.841793	67.235346	58.675879	78.703583	66.348429	39.44644	44.673181	68.045004	44.005346	45.787503	47.088683	51.826343	64.653561	62.072881	62.916859	39.10956	41.684847
ENSSSCG00000003459	CELA2A	1.205324	3.52695	2.043317	1.403954	0.78429	0.328111	0.230117	0.541174	2.174243	1.728544	1.493305	3.886922	0.090649	7.009096	3.500458	8.549859	0.484834	0	3.377348	0.232625	1.709801	0	0.078976	2.963547
ENSSSCG00000003460	CASP9	10.739843	8.829592	8.753301	11.39957	6.927073	9.98858	11.497012	10.985375	8.818887	10.532783	8.739472	9.577395	8.358403	8.18218	9.336704	8.716517	8.07935	8.929832	9.976524	10.239076	8.923063	10.862856	7.543261	11.093182
ENSSSCG00000003461	RSC1A1	42.412509	30.220077	32.697072	45.058453	20.313347	45.007294	45.350409	31.710539	29.362754	31.185695	26.728716	29.644672	23.417657	26.759	26.247806	32.389398	24.870552	30.837163	32.477262	30.980485	23.379471	25.616443	20.223497	35.820962
ENSSSCG00000003463	AGMAT	96.314058	92.067977	102.044373	85.961419	136.128233	127.013559	139.785033	136.568805	129.637047	110.936549	139.036876	88.84698	87.375195	82.014871	126.335561	98.882622	121.182604	118.820654	82.566189	84.423792	92.406879	101.558855	86.690941	84.016751
ENSSSCG00000003464	DNAJC16	7.140518	6.573433	5.247849	7.142812	4.584553	7.719587	7.461045	7.209824	6.762705	4.840644	5.605994	5.4194	4.771529	4.704951	5.131325	6.207804	4.982085	6.840897	5.578428	5.628981	5.000402	6.529282	5.515949	6.924634
ENSSSCG00000003465	FBLIM1	59.079892	31.309873	31.340561	67.244953	36.255449	40.309847	40.445706	32.001514	58.873089	27.531652	32.039807	51.037141	33.45683	32.987717	38.808636	29.96799	30.070637	50.334889	40.679118	34.714246	41.29613	50.74583	28.129794	40.129883
ENSSSCG00000003466	TMEM82	3.159399	6.081445	7.979219	4.180483	6.792824	4.770828	6.228993	5.165505	6.97036	8.483487	31.452908	3.244968	4.745451	3.423515	12.561973	6.323134	8.750473	7.38616	4.631848	6.75043	8.431458	7.607738	4.380893	3.399042
ENSSSCG00000003468	PLEKHM2	11.592088	13.013692	10.753305	8.072994	8.670957	8.034411	11.46609	9.691334	8.11958	9.085139	15.932156	6.732261	6.022801	7.434241	13.374205	10.195826	7.994044	7.792301	7.987958	11.54074	10.503454	8.992087	6.741358	6.569384
ENSSSCG00000003470	FAM131C	11.3582	12.43536	14.830348	7.436776	14.639955	24.943676	17.153209	28.302595	18.324946	16.610003	34.719273	6.093898	16.036904	8.075884	17.89262	13.840492	14.702143	16.649994	11.501285	10.421182	14.209761	19.905309	8.494093	8.362061
ENSSSCG00000003471	EPHA2	26.762816	15.817467	14.185769	26.70535	18.682193	8.030018	12.070213	15.284566	11.961404	15.036473	14.605653	16.700869	11.031112	6.234599	9.824518	7.706908	5.637626	14.70238	19.707879	15.422666	16.419961	11.168699	11.158423	11.33645
ENSSSCG00000003472	ARHGEF19	5.65656	2.868444	5.295219	5.797969	4.656456	10.061603	6.920593	9.282361	7.845698	4.603034	7.092201	4.416204	6.721483	7.00657	7.361152	8.174229	7.867044	8.980578	7.310516	4.728381	4.449199	5.902671	4.063641	8.013182
ENSSSCG00000003473	CPLANE2	0.391072	0.472526	0.175758	0.477529	0.517321	0.127336	0.550722	0.562239	0.408186	0.477761	0.654452	0.687856	0.792289	0.736618	0.731232	1.411476	1.008225	0.378579	0.386157	1.004718	0.494597	0.236568	0.866974	1.173981
ENSSSCG00000003476		0	0	0	0	0	0.038987	0	0	0	0	0	0	0	0	0	0	0	0	0	0	0	0	0	0
ENSSSCG00000003477	NECAP2	57.677959	42.536404	37.7487	50.454292	46.613843	39.679272	47.725599	42.712596	39.765554	38.562557	40.288937	46.28636	39.252976	46.463533	43.111182	43.66153	47.774001	40.285879	37.424505	49.470371	46.375505	37.430284	42.629953	38.835162
ENSSSCG00000003478	CROCC	0.148014	0.37046	0.4119	0.095755	0.274516	0.050005	0.204403	0.251322	0.06504	0.136226	0.809503	0.122846	0.108022	0.127958	0.368493	0.15825	0.315596	0.229406	0.240993	0.353164	0.27465	0.085134	0.200248	0.075749
ENSSSCG00000003479	MFAP2	0.578153	1.102335	0.835732	0.82939	0.420821	0.206734	1.22384	0.64663	0.545402	0.620887	1.24031	0.51793	0.620374	1.091777	0.942831	0.381893	0.851357	0.409752	0.626006	0.759086	0.452463	0.482053	0.961253	0.560322
ENSSSCG00000003481	PADI1	0	0	0	0	0	0	0.017229	0	0	0	0	0	0.013297	0.017041	0.030907	0.033775	0	0	0	0	0.015647	0	0	0.051975
ENSSSCG00000003482	PADI3	0	0	0	0	0	0	0	0	0	0	0	0	0	0	0	0	0	0	0	0	0	0	0	0
ENSSSCG00000003483	PADI4	0	0	0	0	0	0	0	0	0	0.025655	0	0.05255	0	0.108549	0.032855	0	0.02088	0	0.034387	0	0	0.032033	0.024354	0.036986
ENSSSCG00000003484	PADI6	0	0	0	0	0	0	0	0	0	0	0	0	0	0	0	0	0	0	0	0	0	0	0	0
ENSSSCG00000003485	RCC2	18.375591	26.020071	21.641801	15.09102	16.583048	13.801702	19.676414	16.555974	17.445773	15.103249	20.540236	19.502392	18.404919	19.88783	18.076976	19.550559	20.572357	19.705868	19.290024	24.770316	20.028851	15.79775	20.836128	17.74089
ENSSSCG00000003486	ARHGEF10L	1.546655	3.637753	2.448642	1.109825	1.843577	0.700602	1.616195	0.946258	0.765683	2.654924	2.947512	1.620948	5.137782	2.037422	4.550689	4.733132	2.156458	3.661046	2.899594	3.756969	3.065353	1.35819	5.388976	1.612269
ENSSSCG00000003488	UBR4	18.152834	11.413997	11.841691	15.141347	9.046914	14.016784	14.627534	11.347044	10.614325	9.401966	9.519791	10.10964	7.409777	10.192004	9.120523	9.857022	6.424081	10.809328	12.432458	10.619649	9.804024	9.268045	8.494909	11.748022
ENSSSCG00000003489	EMC1	24.451898	26.668708	24.971462	25.824073	17.659388	19.781829	17.794787	24.723434	19.079038	25.560631	25.927835	20.207538	24.059269	16.54676	22.240166	17.657142	16.836683	21.039444	23.591264	24.329864	25.232836	23.725187	23.770667	24.01597
ENSSSCG00000003491	AKR7A2	200.074371	172.011329	157.560304	143.925698	164.57676	254.35083	200.30823	157.784885	260.076371	204.162244	291.392948	199.688761	162.371247	141.293511	229.594778	185.503891	198.517488	189.501603	190.769296	163.012596	222.878362	314.557787	137.224043	213.015973
ENSSSCG00000003492	SLC66A1	6.786188	5.868142	4.379748	3.802078	4.849006	5.88058	6.81221	5.192991	6.507852	6.03498	7.242601	3.600275	4.992013	4.844276	6.758869	7.41237	6.142712	4.931283	5.450283	6.178108	6.816577	5.424193	5.728743	3.895301
ENSSSCG00000003493	CAPZB	149.226038	114.914047	112.198916	133.710539	110.640354	128.036088	120.335536	112.350133	133.046141	118.717669	129.183479	133.824363	108.336623	128.006002	133.012304	92.74717	91.580088	122.445828	120.931505	120.130532	126.061953	153.800104	110.174043	115.302194
ENSSSCG00000003494	PLA2G2A	0	0	0	0	11.070673	4.459453	26.225585	2.497166	0	0	0	0	0	0	0	0	0	0	0	0	0	0	0	0
ENSSSCG00000003495		0	0	0	0	0	0	0	0	0	0	0	0	0	0	0	0	0	0	0	0	0	0	0	0
ENSSSCG00000003498	UBXN10	0.058495	0.010259	0.032497	0.0253	0	0.023733	0.076707	0	0.100622	0.035687	0.048883	0.145988	0.098578	0.050444	0.091539	0.200372	0.058146	0.047038	0.119376	0.222623	0.104305	0.067045	0.084514	0.257015
ENSSSCG00000003499		0.379171	0	0	0	0	0	0	0	0	0	0	0	0	0.618396	0	0	0.188915	0	0	0	0	0	0	0.349529
ENSSSCG00000003503	VWA5B1	0	0	0	0	0	0	0	0	0	0	0	0	0	0	0	0	0	0	0	0	0	0	0	0
ENSSSCG00000003505	DDOST	147.024954	215.189253	170.034387	101.703857	134.717621	126.969134	150.957778	120.371122	124.534682	159.815954	160.774632	166.987188	158.005761	168.820583	173.629017	142.356631	159.967582	166.863579	179.478506	201.193525	174.897213	162.087397	187.661908	154.420254
ENSSSCG00000003506	PINK1	59.789596	36.387754	40.296991	55.755056	50.608191	80.228824	51.123491	50.181735	75.336943	37.22185	58.482253	52.828266	41.214144	51.052433	49.194024	56.366932	50.925597	54.911142	50.631877	35.064627	45.358356	63.714265	36.957285	60.937467
ENSSSCG00000003508	KIF17	0	0.008032	0.025446	0.019819	0	0	0	0	0	0.05596	0	0	0.030914	0.039593	0.017955	0.039264	0	0.036871	0	0.019366	0	0.017549	0.026477	0.020142
ENSSSCG00000003509	SH2D5	0.02357	0.049533	0.078464	0	0.052187	0.038238	0.02059	0.028148	0.101399	0.071888	0.013129	0.014695	0.03177	0.061028	0.036903	0	0.046872	0	0.076892	0.079622	0.03737	0.036064	0.054427	0.020701
ENSSSCG00000003511	HP1BP3	29.488214	18.219379	19.527632	23.078021	20.343339	22.156902	25.204069	22.087424	20.252607	16.912606	16.995614	19.594356	15.976718	19.66007	15.854717	22.063901	22.065927	23.57343	19.485486	20.154444	17.640665	17.648542	18.49148	22.219228
ENSSSCG00000003512	EIF4G3	19.802526	17.516271	15.072761	26.870076	10.453452	9.578883	18.357068	11.561575	13.128165	13.273426	11.562862	19.682816	13.447312	16.440552	12.092146	15.834799	12.464052	13.436759	16.376412	18.21794	14.749167	14.583084	15.761055	19.132947
ENSSSCG00000003513	ECE1	55.309652	38.500269	31.709888	54.125747	27.035393	44.703095	46.770012	30.497582	45.810954	30.983145	40.547575	56.04318	26.091072	38.159367	37.855623	29.88824	27.060787	36.76765	42.77098	37.908255	37.041949	57.255948	27.557986	45.751134
ENSSSCG00000003514	HSPG2	4.788406	9.429049	10.05993	5.89216	8.075816	5.924449	6.910973	8.84702	5.276669	5.6802	10.052403	4.751159	7.300066	7.033919	8.204178	9.686371	10.259195	10.154315	8.750856	9.064138	7.704451	4.667741	9.346028	6.393033
ENSSSCG00000003520	CDC42	286.044846	221.184884	184.838529	334.111044	158.652214	205.096305	256.436245	180.433131	210.086956	227.323728	199.613986	276.283489	187.663998	219.429837	206.327686	226.585985	202.844078	204.90525	252.685047	248.665465	215.370589	292.986132	187.860001	257.701018
ENSSSCG00000003521		0.357496	1.876908	1.12295	0.249163	0.946305	0.46541	1.194559	0.556577	0.367975	0.655002	2.073614	0.807703	0.530997	0.735313	1.059005	1.044024	1.134739	1.210732	1.057797	1.161376	1.300343	0.32485	0.874828	0.567788
ENSSSCG00000003523	EPHA8	0	0.005249	0	0	0	0.012178	0	0	0	0	0.008365	0	0.01012	0.012981	0	0	0	0	0	0	0	0	0	0
ENSSSCG00000003524	C1QA	19.303872	25.516529	23.535102	18.73686	22.486762	17.312892	39.329701	22.857856	20.979931	19.449468	51.786725	14.135634	21.482975	22.97875	35.484269	27.324406	43.220358	22.411168	22.085961	38.3241	34.292734	20.30908	26.223438	16.443625
ENSSSCG00000003527	EPHB2	12.5496	15.340392	10.32253	9.780371	10.23717	6.217468	10.782661	4.077214	9.728545	10.61624	13.794059	20.614826	10.508135	17.899116	11.292693	12.267179	12.416801	9.18431	14.916351	14.621765	13.334748	14.17672	10.13272	13.639614
ENSSSCG00000003529	LACTBL1	0	0	0	0	0	0	0	0	0	0	0	0	0	0	0	0	0	0	0	0	0	0	0	0
ENSSSCG00000003530	TEX46	0	0	0	0	0	0	0	0	0	0	0	0	0	0	0	0	0	0	0	0	0	0	0	0
ENSSSCG00000003531	KDM1A	27.184025	26.645516	19.329717	29.715568	16.841821	19.177705	22.970733	16.813703	18.674774	19.45811	18.602035	30.110451	17.302453	23.459025	15.849892	19.935866	21.486426	20.060199	22.598419	27.486071	22.985054	21.069404	21.350632	24.050946
ENSSSCG00000003532	LUZP1	25.428371	16.217726	13.817794	24.814889	9.485967	15.101412	17.003343	16.503297	13.184643	14.30682	12.14179	14.379535	10.423236	11.7013	13.248009	12.186697	8.090619	13.656595	13.814542	14.830307	12.288132	14.172065	10.176247	16.371701
ENSSSCG00000003539	GRHL3	1.174367	0.576619	0.534258	0.887746	0.519818	0.607402	0.51048	0.405463	0.558503	0.795095	0.590935	0.504287	0.651765	0.842159	0.804237	1.006959	0.754361	0.334957	0.85505	1.006761	0.685186	0.667178	0.44458	0.683683
ENSSSCG00000003541	STPG1	0	0.03508	0	0.03752	0.03663	0	0.227416	0.077605	0.042718	0.091069	0.027721	0.031118	0.058369	0	0.033816	0.085302	0.024692	0.034829	0.040732	0.042281	0.059056	0.098896	0.125468	0.076154
ENSSSCG00000003543	NIPAL3	11.863252	7.062503	4.283399	13.908214	3.183116	7.659213	9.411182	4.394652	7.702607	8.256165	5.181638	8.81484	4.277281	8.001054	5.501724	8.334579	4.41092	6.007166	7.816883	7.07501	6.038876	8.631466	4.547866	8.670386
ENSSSCG00000003546		0	0	0	0	0	0	0	0	0	0	0	0	0	0	0	0	0	0	0	0	0	0	0	0
ENSSSCG00000003547		1.505275	1.159218	1.522829	1.483489	0.576076	0.743186	1.552426	0.50536	0.954381	1.193	1.73921	2.793487	0.517944	1.651508	0.707317	0.611988	0.932026	0.598511	1.79965	1.451084	0.942568	0.865731	0.754781	0.752571
ENSSSCG00000003549	LDLRAP1	20.183551	17.711032	17.313971	15.832581	15.257234	17.51246	17.835792	14.753241	21.557681	15.930978	15.815956	19.034806	13.408423	19.003084	17.084562	17.120405	18.574981	18.430243	17.861823	20.279312	17.905841	18.809026	16.783594	17.037055
ENSSSCG00000003551	PAQR7	1.143782	1.282144	1.752614	0.82022	0.906038	0.672528	0.932268	0.940091	0.576306	0.962726	1.318727	0.862503	1.662609	1.324469	0.894145	1.72509	0.84609	0.752587	1.050481	1.40461	1.584405	0.781851	1.895576	0.936705
ENSSSCG00000003552	AUNIP	0.239415	0.808222	0.390021	0.171106	0.127224	0.141088	0.381611	0.207643	0.222667	0.541489	0.687824	0.708148	0.409571	1.259124	0.274649	0.761059	0.269175	0.487587	1.363197	0.377055	0.34217	0.26603	0.759196	0.22961
ENSSSCG00000003553	MTFR1L	9.978431	13.91145	13.27447	9.069856	6.59192	9.194608	10.791577	13.951341	5.706034	8.772067	9.435235	5.361686	8.432734	10.469309	7.498807	12.796078	9.781086	9.907709	8.811324	12.567706	7.916182	3.74269	10.094217	7.057129
ENSSSCG00000003554	SELENON	3.963472	5.328143	3.12664	4.37411	3.072029	3.074693	3.859987	2.307275	2.466269	2.539939	4.276815	4.04605	3.360155	5.183891	3.395057	4.75913	3.197155	3.568701	4.718304	4.276069	3.71481	2.573783	4.04516	2.958183
ENSSSCG00000003555	HMGN2	196.117793	190.441239	192.044865	170.927637	219.264894	172.535795	222.132231	212.627276	191.103776	201.76284	195.812749	238.415234	268.815849	315.209913	196.707347	289.213144	310.056598	271.598029	237.337192	247.285088	203.133422	239.349565	299.208805	218.948465
ENSSSCG00000003557	LIN28A	0	0	0	0	0	0	0	0	0	0	0	0	0	0	0	0	0	0	0	0	0	0	0	0
ENSSSCG00000003558	RPS6KA1	67.416477	48.225291	46.371156	62.0609	40.213594	51.960315	53.095091	44.829113	49.282015	50.788847	44.638801	53.781722	36.536686	40.584255	55.062231	34.636837	35.53295	43.879624	55.031489	48.313918	51.206493	65.021968	37.786948	49.465346
ENSSSCG00000003559	ARID1A	16.490521	14.071624	11.197886	18.114051	6.407335	10.944112	14.738955	9.028095	10.49623	8.364836	8.160814	14.957197	7.030358	11.050715	8.967917	10.858323	7.570668	10.841561	12.306085	14.080932	9.235976	12.53608	9.013828	13.816553
ENSSSCG00000003561	ZDHHC18	20.743956	13.657389	18.259085	31.401079	10.647461	10.064098	12.692435	12.839469	12.960037	13.952792	12.99075	19.901022	14.821255	11.116887	23.185188	13.363713	12.871284	18.145739	17.888095	18.849032	21.92093	18.636029	15.752306	16.559199
ENSSSCG00000003564	GPATCH3	11.931482	11.069638	9.834629	9.810922	9.464587	9.541394	9.514855	9.959079	8.582586	9.993725	12.030194	8.813353	9.605592	9.456559	10.836237	8.839806	9.646711	8.646751	9.131006	10.583155	10.816253	10.836635	9.981383	10.027369
ENSSSCG00000003565	NR0B2	24.833117	18.621751	32.468353	9.363106	31.185877	15.095578	25.686698	29.198211	24.728905	25.974169	48.744193	11.995024	19.83391	7.541387	26.254538	10.13624	11.230099	18.235745	14.989866	23.65731	23.976148	22.003094	18.791433	9.638291
ENSSSCG00000003566	NUDC	46.989021	54.535974	51.168305	38.675459	57.591622	35.265753	42.916505	50.037191	48.256044	50.090713	53.662132	45.264005	55.72494	47.708106	56.699049	47.675714	56.579935	48.10386	61.110409	58.855768	61.709553	44.135069	66.546866	45.142928
ENSSSCG00000003567	KDF1	14.094481	11.87695	15.477914	10.348716	13.508422	12.539394	12.424039	14.942228	13.140698	11.38396	17.640796	8.983617	10.845912	8.65258	14.771587	9.466972	11.907604	14.690641	10.969303	12.224952	14.058186	14.049009	10.60737	10.267784
ENSSSCG00000003569	SLC9A1	24.471483	17.296991	16.55003	22.981178	16.147057	20.08881	20.655343	21.738056	19.5867	14.231639	20.386511	18.966159	15.471981	13.690259	23.550169	14.779273	12.2854	22.936659	22.362108	25.450329	22.882712	29.700819	16.571963	21.981931
ENSSSCG00000003570	WDTC1	27.455077	20.703259	18.475235	26.464883	16.493035	24.039344	25.305306	20.005598	25.873401	19.735273	21.139753	27.561008	14.980182	20.819048	20.992352	19.43086	14.932403	22.727643	24.535988	20.5668	20.525409	29.851467	17.097948	25.265589
ENSSSCG00000003572	SYTL1	1.692451	2.304914	3.343835	0.749305	1.967388	1.169998	2.019957	1.460799	1.14051	1.921306	2.298843	1.514491	2.897625	1.831349	2.130484	3.9781	2.684161	1.930633	2.27179	3.160963	1.74567	1.0536	3.04302	1.143839
ENSSSCG00000003573	MAP3K6	1.210938	1.956547	1.486764	0.643465	1.230753	0.901144	1.278273	1.49259	1.004304	0.829469	1.083026	1.07314	1.117244	1.055833	1.116956	1.917754	1.612388	1.107818	1.237661	1.702801	1.402595	0.65632	1.332388	0.949181
ENSSSCG00000003575		0.071219	0.112609	0.118867	0.092508	0.052513	0.028907	0.093474	0.063834	0.030615	0.282465	0.158735	0.066712	0.04802	0	0	0.030508	0.053078	0.08594	0	0.030165	0.084633	0.081517	0.041209	0.062622
ENSSSCG00000003576	GPR3	0	0	0	0	0	0	0	0	0	0	0	0	0	0	0	0	0	0	0	0.037674	0	0	0	0
ENSSSCG00000003577	WASF2	33.003776	21.422663	18.243626	35.628374	10.745893	20.647484	26.381929	14.466161	18.455814	19.280035	15.148681	29.897927	11.808717	19.616055	17.735564	16.581916	11.246128	16.491182	23.780619	22.333686	16.580187	25.395316	13.212389	22.359292
ENSSSCG00000003578	FGR	18.283381	10.638727	14.615391	22.429577	10.101475	18.033407	13.72628	15.30233	14.520318	14.676077	14.349887	7.468526	10.141809	11.479383	10.218225	10.21866	13.799891	11.57103	7.126995	13.663383	5.016138	10.757304	12.932168	4.922604
ENSSSCG00000003580	EYA3	20.081985	16.33722	14.841374	20.134032	10.906525	12.355375	17.407158	13.659923	11.58346	15.003623	12.940849	15.965225	10.967254	12.373149	11.495471	13.357282	11.201877	13.651935	15.109863	16.447681	14.089239	13.652849	13.615273	16.883174
ENSSSCG00000003582	SMPDL3B	1064.028156	394.691443	377.490743	769.133265	416.537859	485.297043	384.337178	293.523909	520.427359	538.023867	583.21023	402.636744	331.198207	371.671463	584.427189	319.696951	258.519915	242.837059	300.246605	240.039737	491.284565	580.733767	262.989031	374.811505
ENSSSCG00000003583	RPA2	18.260141	22.751983	22.420574	14.855463	15.180343	13.834491	15.715205	14.860066	13.856685	18.103457	19.994347	17.533073	22.938205	23.195108	19.563415	24.550784	22.711005	18.544393	19.064098	23.717693	21.430612	16.247514	26.363057	17.322853
ENSSSCG00000003584	THEMIS2	2.527241	2.703477	2.299601	2.210265	2.016028	1.940263	2.828345	1.704368	1.717015	2.473064	2.628566	1.463373	1.989441	2.484626	2.907721	2.515321	2.603966	1.86466	2.065065	2.702282	2.223043	1.787669	2.368412	1.713758
ENSSSCG00000003585	GJB5	0.965041	1.167926	1.104453	0.994791	0.588205	0.657214	0.142795	1.065665	0.686295	0.393822	0.449806	1.330267	0.218011	0.272008	1.119212	1.529827	0.476931	0.65247	0.804407	0.421634	1.14047	0.478282	0.667127	1.146479
ENSSSCG00000003586	EPB41	30.725659	22.887178	19.656575	44.890686	12.194742	19.548537	27.346243	16.755125	19.666817	21.959467	15.237036	28.667246	16.106562	24.015187	19.075708	24.001922	16.901622	20.136033	24.763875	28.143317	18.422606	24.427832	16.392206	27.867216
ENSSSCG00000003589	MECR	41.042416	51.853014	48.091456	38.329109	37.878092	37.619046	44.052854	45.920453	38.110156	38.706886	49.683514	41.732587	43.11372	41.851185	45.022073	47.170591	50.383517	49.983024	44.299467	53.851072	46.323737	35.702162	50.579488	41.31793
ENSSSCG00000003590	PTPRU	0.204678	0.219135	0.097141	0.244801	0.110266	0.248514	0.195483	0.122151	0.389191	0.109265	0.325299	0.223131	0.281657	0.365848	0.274896	0.77424	0.2396	0.035985	0.202097	0.319801	0.38785	0.212776	0.117776	0.117918
ENSSSCG00000003591	PUM1	28.161034	18.509437	13.03008	31.866045	8.155724	16.287225	23.277707	10.798181	15.57613	12.492782	11.262244	24.853826	8.994289	15.991946	10.395019	14.781311	10.065691	12.897217	16.852871	17.160362	12.443665	16.87847	10.359099	18.862638
ENSSSCG00000003592	SDC3	3.559677	8.325057	5.371666	3.515914	5.386077	5.492579	8.146195	4.341485	6.652703	2.729989	8.62166	6.08669	5.82553	6.566288	6.955949	6.242183	5.456318	5.472427	4.708666	8.091251	5.746396	5.295666	5.061539	4.634833
ENSSSCG00000003596	SNRNP40	48.103033	45.019886	44.161971	44.72924	38.336396	33.254113	43.412795	41.614117	34.924194	45.618865	46.226526	49.421121	46.841648	48.230926	43.537908	42.863598	46.782988	49.23104	47.603389	55.078765	43.751834	43.582151	53.478065	41.529291
ENSSSCG00000003599		0	0	0	0	0	0	0	0	0	0.170138	0	0	0	0	0	0	0	0	0.137086	0	0.066166	0	0	0
ENSSSCG00000003600	TINAGL1	70.733911	41.215272	37.224362	66.690561	47.013673	39.435077	39.258523	41.271834	44.454118	46.388929	34.712951	45.361421	34.822064	30.697974	41.95892	31.230764	33.861006	33.517881	43.981417	43.175971	63.192483	48.642447	40.221574	43.840287
ENSSSCG00000003601	HCRTR1	0	0.016968	0	0	0	0	0	0.014462	0	0	0.034215	0	0	0	0	0	0	0	0	0	0	0	0	0.021272
ENSSSCG00000003603	COL16A1	2.860689	7.241631	4.887508	3.492499	2.48907	1.589287	4.524492	3.317203	1.967032	2.825594	4.796929	2.585201	3.149232	4.044688	3.798128	5.453	5.812295	3.92173	3.73193	6.133333	3.770996	1.386624	4.614737	2.562842
ENSSSCG00000003604	ADGRB2	0.016397	0.155052	0.095419	0.029736	0.025434	0.041894	0.030063	0.12336	0.029649	0.063024	0.09592	0.042912	0.034814	0.014878	0.121411	0.088417	0.101364	0.09687	0.098223	0.116173	0.075118	0.065971	0.118017	0.030234
ENSSSCG00000003606	SPOCD1	0.100312	0.036303	0	0	0.07388	0	0.043974	0.029995	0.043081	0	0	0	0.017454	0.067028	0	0.08603	0.086017	0	0	0.022164	0	0	0	0
ENSSSCG00000003608	LCK	18.876227	12.239657	10.894079	21.451118	13.971296	18.835741	20.320204	16.183185	13.181955	16.809622	16.329632	7.992865	9.579423	16.03522	15.11959	14.553547	17.001069	11.541798	12.490944	16.885073	13.562022	24.254886	10.444653	10.596621
ENSSSCG00000003610	IQCC	3.742648	4.068868	4.308543	4.513999	3.495488	3.859481	2.45069	4.645141	2.59018	3.205987	4.394696	3.428685	5.050747	4.606381	4.055324	6.230513	5.387813	3.330191	5.03759	4.757031	3.448168	2.631324	6.457249	4.18319
ENSSSCG00000003612	EIF3I	89.48709	106.666979	90.746879	83.717575	82.480786	84.670408	87.596855	88.801902	76.605391	94.693391	90.736137	109.482891	92.672858	100.138306	90.142793	99.353756	105.119437	103.064669	114.60404	110.762201	96.716271	107.075623	97.901624	97.465084
ENSSSCG00000003613	HDAC1	153.343329	116.430341	115.006168	152.763624	79.447406	78.77741	96.219626	108.389753	101.107787	118.915278	99.606545	118.414583	102.57438	94.56462	105.475039	103.594747	92.28011	91.937504	112.426477	137.485464	115.114895	111.191884	110.026009	101.169967
ENSSSCG00000003616	FAM167B	1.228172	4.380561	2.319089	1.408546	0.850143	0.94916	2.576396	0.873756	0.372077	1.243998	1.785869	1.566485	2.065313	2.092875	1.461941	2.508351	3.518187	3.648688	2.89883	3.161583	1.831415	0.974662	5.492426	1.162267
ENSSSCG00000003617	TXLNA	21.845954	26.259013	22.974473	16.698828	13.557396	16.244198	20.957403	17.462241	13.588798	15.148591	17.337505	19.385622	17.806383	20.780178	16.950408	19.562471	17.663837	18.386715	23.960993	24.463183	17.091482	13.197764	20.467803	19.358343
ENSSSCG00000003619	AZIN2	0.08979	0.205943	0.050149	0.234041	0.364508	0.182656	0.394026	0.241568	0.15457	0.137243	0.025066	0.084365	0.151404	0.696487	0.281129	0.3464	0.222959	0.144809	0.440894	0.267321	0.302705	0.136997	0.156143	0.158325
ENSSSCG00000003620	TRIM62	2.140552	1.980664	2.31542	1.98842	2.060904	2.790635	1.664472	3.538722	3.022863	1.790287	2.330705	2.392131	1.731929	1.482824	2.26762	1.663104	1.704848	1.119308	2.040705	1.824268	2.12408	1.796697	1.405335	1.599855
ENSSSCG00000003621	ZSCAN20	2.687168	2.57452	1.57412	2.349198	0.859369	1.859592	2.643922	1.706155	0.869313	2.014587	1.239152	2.004205	0.95715	1.596332	1.354077	1.918352	0.732033	1.43028	1.561714	2.178988	1.344285	0.930947	1.361803	2.10311
ENSSSCG00000003622		0.013833	0.043494	0	0.035806	0	0.033641	0.036203	0.008255	0.023819	0	0.046221	0.03445	0.027959	0.023912	0.010838	0.011833	0.006881	0	0.022528	0.046615	0.021944	0.010605	0.023913	0.024276
ENSSSCG00000003623	C1orf94	0	0	0	0.238547	0	0	0	0	0	0	0	0	0	0	0	0	0.017113	0	0	0	0	0.026287	0	0
ENSSSCG00000003627	ZMYM4	7.527979	6.710678	6.275628	6.717125	3.949356	5.318399	8.115567	5.42719	5.017738	4.894562	3.848236	5.924401	4.648682	5.894562	3.602513	7.212834	5.304362	5.562345	6.054687	7.402337	4.947055	4.273694	4.895841	6.480648
ENSSSCG00000003628	CLSPN	2.465633	3.65746	3.08298	2.380551	1.488292	1.242101	3.115632	1.401415	1.176086	2.007545	2.194108	3.036084	2.184196	4.028376	1.840042	2.620519	2.660315	2.075631	2.849438	3.687678	2.017763	2.227108	3.516558	3.108897
ENSSSCG00000003630	AGO3	17.63	13.766718	11.879758	17.615722	9.521868	15.146312	16.966043	9.595746	12.540486	11.13706	9.972594	14.687252	9.486067	12.324839	8.178236	11.660032	9.788868	11.174433	11.589039	12.120719	10.68814	12.571751	11.005082	13.525459
ENSSSCG00000003632		0	0	0	0	0	0	0	0	0	0	0	0	0	0	0	0	0	0	0	0	0	0	0	0
ENSSSCG00000003633	TEKT2	0.067589	0.047903	0	0	0	0	0.297003	0	0	0.082237	0	0.08479	0.136877	0.115916	0	0.058038	0	0	0	0.057724	0.133639	0	0.157401	0
ENSSSCG00000003634	ADPRS	10.607524	11.698561	10.631057	7.807768	9.778495	12.073888	8.559233	13.290316	11.603941	10.540366	11.794459	10.428533	10.700369	7.108167	11.411976	10.773145	9.804473	10.505484	10.557264	10.543017	10.774967	11.250805	12.149803	9.763508
ENSSSCG00000003637	MAP7D1	8.668644	7.190866	6.524723	8.727948	7.686648	7.227803	8.466637	7.219622	8.447328	6.736605	9.150511	5.74427	5.546645	6.179636	7.700871	6.942777	7.667058	6.802222	7.661519	7.258879	8.381626	7.127424	6.675002	7.183573
ENSSSCG00000003640	GRIK3	0.022934	0.056049	0	0.00989	0	0.045556	0.01	0	0.009874	0.020978	0.102165	0.014274	0.046348	0.019829	0.017972	0.049037	0.022817	0.018494	0.028001	0.164125	0.036384	0.008796	0.019813	0
ENSSSCG00000003642	INPP5B	32.121649	23.345868	19.390186	29.857747	16.763701	22.754088	25.30454	18.60354	22.338191	21.734568	22.057155	23.331803	18.4654	23.019403	20.793731	20.90447	20.715004	21.661	23.464993	24.716663	19.363849	24.963233	19.074321	23.105142
ENSSSCG00000003643	SF3A3	54.170928	51.586424	45.206383	54.078385	49.151581	45.780977	51.045319	54.355581	45.699234	46.526399	51.950667	58.873921	48.712341	51.760391	42.725477	43.742846	53.347731	50.458129	52.639955	53.971323	48.541848	50.502511	57.074116	48.21087
ENSSSCG00000003644	FHL3	2.159392	3.641023	2.422566	1.925085	1.804292	1.758618	3.154601	2.041923	1.704986	2.524265	2.475931	1.201794	2.291353	1.453196	3.172458	2.593346	2.787298	2.078292	2.441923	2.417236	2.395952	1.226044	3.647963	1.234629
ENSSSCG00000003645	UTP11	44.670284	44.060024	38.827254	50.597	34.375172	28.604225	34.590355	42.695687	35.433925	47.680956	40.47256	35.504053	50.298971	32.267028	35.666528	41.882702	39.436773	34.668375	49.983284	52.629835	45.200601	32.723865	53.432552	41.609387
ENSSSCG00000003646	POU3F1	0	0	0	0	0	0	0	0	0	0	0	0	0	0	0	0	0	0	0	0	0	0	0	0
ENSSSCG00000003648	RRAGC	117.997112	97.986667	81.859057	111.29749	71.92023	103.629883	109.32803	93.410699	90.824057	99.045529	90.183147	96.540673	81.306723	86.78497	82.678256	104.494019	87.987655	92.029636	103.168878	97.111255	83.797926	102.51756	87.571224	89.993173
ENSSSCG00000003650	GJA9	0.382901	0.361471	0.643197	0.388678	0.328662	0.467096	0.280282	0.572941	0	0.545542	0.071171	0.160033	0.043073	0.164261	0.199127	0.164353	0.189981	0.1543	0.261934	0.1089	0.530065	0.242017	0.668289	0.393869
ENSSSCG00000003651	RHBDL2	1.894194	1.621289	2.901445	2.879575	1.460939	1.187671	1.981973	2.434188	0.765245	3.379227	0.83142	0.662498	0.619073	0.866305	0.651259	1.404419	0.855883	0.669255	2.647143	1.286271	2.52474	2.128971	3.688407	2.44622
ENSSSCG00000003652	AKIRIN1	35.294543	32.278819	30.609336	36.444523	23.385465	23.507589	30.14004	32.774256	20.737659	29.932624	28.070449	21.766706	25.069706	21.022926	24.536606	29.536287	28.055975	24.684233	30.970759	30.117978	28.082533	21.697107	26.728427	30.324649
ENSSSCG00000003653	NDUFS5	232.878803	241.486722	281.69769	250.088788	335.593642	300.493383	239.976032	372.923769	313.754664	287.354872	285.251083	284.265254	319.480556	268.352659	276.086689	286.069075	314.001098	299.916825	260.480152	287.639707	298.572303	304.515586	300.279408	308.322952
ENSSSCG00000003654	MACF1	10.426275	9.449107	9.866235	14.393902	4.069438	6.56439	11.064891	6.994758	4.92499	6.234596	5.40852	6.568094	5.236607	7.861985	5.692479	9.029686	4.105364	7.800413	9.190748	10.59947	6.317226	4.603602	7.534662	8.575374
ENSSSCG00000003655		0.271203	0.4381	0.370163	0.324372	0.1078	0.236868	0.674025	0.149458	0.197479	0.139971	0.104578	0.32503	0.098409	0.486335	0.098012	0.392799	0.10373	0.134132	0.408162	0.440154	0.140597	0.063878	0.204631	0.274763
ENSSSCG00000003659		0	0	0	0	0	0	0	0	0	0	0	0	0	0	0	0	0	0	0	0	0.027427	0	0	0
ENSSSCG00000003660	PABPC4	29.613565	28.935703	23.396339	24.113409	21.620164	25.666948	26.352662	20.69785	22.625658	16.605858	21.737078	23.995009	21.132446	34.638676	19.327521	29.616096	25.660106	28.202151	23.494123	27.255225	23.081884	17.854325	22.947211	24.287733
ENSSSCG00000003662	NT5C1A	0.011445	0.007991	0	0.00987	0.008454	0	0.009981	0.006829	0	0.006979	0	0	0	0	0	0	0.01708	0	0	0.019271	0.004539	0	0	0
ENSSSCG00000003663	HPCAL1	3.669753	4.412086	3.446098	2.632941	4.699417	3.974171	3.965159	3.149448	4.521665	3.636263	4.422145	5.926277	3.731856	3.382007	4.651214	4.790386	4.225271	3.776725	5.057684	5.430979	5.093804	5.134739	4.173674	3.372809
ENSSSCG00000003664	PPIE	23.907591	30.283001	25.714677	21.40078	19.618371	20.465906	24.394995	28.07665	19.244713	26.060218	26.685677	30.459888	24.07448	23.241485	25.125371	36.603635	26.154424	24.006227	25.930955	26.305838	27.603085	25.417799	27.598663	21.921504
ENSSSCG00000003666		0	0	0	0	0	0	0	0	0	0	0.101241	0	0	0	0	0	0	0	0	0	0	0	0	0
ENSSSCG00000003667	TRIT1	9.857236	16.631823	13.609474	7.961265	6.892373	7.035945	10.849477	11.829337	7.30017	9.145771	8.905913	9.124332	11.816472	10.027211	8.666081	14.005681	12.655262	11.037878	8.215481	15.516446	9.679025	3.979571	13.097362	8.65477
ENSSSCG00000003669	MFSD2A	76.964332	42.361177	45.581398	46.309626	54.779181	67.168703	41.043091	88.181997	53.486088	57.077249	82.764274	35.931801	42.699737	30.210193	46.794286	16.693573	23.633432	46.313599	55.178294	34.385583	38.674825	59.806056	36.527866	37.623646
ENSSSCG00000003670	RLF	9.004433	8.154547	8.031843	9.62275	5.319698	5.53427	8.426017	7.100116	5.181368	7.542713	6.064032	5.837063	6.639815	5.947924	7.519677	7.936003	6.648338	5.795742	6.478116	8.579571	7.61126	5.149816	6.922259	6.444326
ENSSSCG00000003672	CAP1	288.129231	187.901752	176.640456	302.376553	167.590364	229.70283	228.638057	184.912701	224.481195	204.844718	206.428242	262.819844	165.252548	211.939346	211.10918	169.650691	156.612583	215.390419	226.495505	214.18965	202.551369	298.85281	173.022301	238.564686
ENSSSCG00000003673	SEH1L	33.318323	30.691781	26.882822	28.485052	19.897018	25.296193	31.985814	26.787851	25.33126	22.906198	23.099452	30.910875	23.508936	29.075536	21.260748	27.226427	25.643219	29.959528	25.90314	29.447987	22.86736	21.763823	25.072072	26.964773
ENSSSCG00000003679	PPP4R1	30.417264	20.835564	21.154007	29.747784	17.279463	23.316449	24.151122	27.388534	24.007451	25.584545	32.740791	17.431016	15.600614	13.951873	30.25081	14.969769	13.129735	19.72386	17.897503	18.173481	21.96009	28.618354	14.239309	19.447992
ENSSSCG00000003680	RALBP1	28.657194	25.057638	20.985656	28.955726	17.44135	21.733614	27.130212	16.978353	23.514568	20.276602	27.087562	28.28612	17.862271	24.416218	21.521438	18.337859	19.060209	24.112411	25.203653	26.870566	21.399663	27.364168	19.9257	27.14091
ENSSSCG00000003682	ANKRD12	18.712081	15.092533	15.609363	23.30811	7.993025	13.044015	19.811088	12.088513	10.009107	12.373146	9.112433	9.288178	11.483731	13.780784	10.552451	17.628198	11.282034	13.18446	14.07427	17.823086	12.57218	6.357302	14.616844	14.025643
ENSSSCG00000003684	MTCL1	1.884912	1.993773	2.218014	2.433478	1.772476	1.892184	2.369827	2.108032	1.679629	1.503315	1.835513	1.780679	1.323129	1.823042	1.373642	2.198616	1.672044	1.4506	2.049836	1.665384	2.012602	1.799003	2.042855	2.198156
ENSSSCG00000003687	EPB41L3	83.490478	70.842322	67.202164	102.373177	48.327326	55.649989	74.586793	72.463691	63.419536	60.302141	68.808807	66.865203	70.648056	49.595295	72.586644	28.255311	36.554431	62.174491	62.639662	63.967217	58.448696	89.083466	54.377552	62.36611
ENSSSCG00000003690	DLGAP1	0.077996	0.208337	0.106723	0.013859	0.092159	0.039055	0.110608	0.130341	0.110576	0.078341	0.277342	0.097145	0.337611	0.360946	0.13836	0.42187	0.217565	0.112794	0.292234	0.105178	0.233553	0.123041	0.161848	0.126828
ENSSSCG00000003691	MYL12A	531.222708	283.769385	272.627648	509.394229	273.782098	396.659023	393.304859	326.957512	411.129171	397.690387	347.704643	419.197194	308.388142	346.060712	361.162531	331.441889	314.572981	310.792318	387.187148	335.001529	356.011976	495.227096	293.058993	429.578559
ENSSSCG00000003693	MYOM1	0.702038	0.238889	0.343816	1.590591	0.172367	0.712044	0.558589	0.642082	0.401709	0.404563	0.251149	0.316934	0.146679	0.241116	0.354895	0.322713	0.163877	0.349982	0.394327	0.245157	0.306461	0.211874	0.295758	0.860369
ENSSSCG00000003694	EMILIN2	6.04221	6.013922	3.536044	5.073512	3.727197	2.518701	5.707449	2.18134	2.771854	4.484653	5.759131	3.910504	3.559265	5.666689	5.244014	5.210207	5.714471	2.801612	4.650262	7.826231	5.184182	2.765264	5.327158	3.895567
ENSSSCG00000003697	NDC80	2.723296	3.634738	3.326125	3.674694	2.43956	2.634911	4.696827	1.380244	1.89945	2.778924	1.854784	4.660917	4.33126	9.587108	2.906069	6.032091	6.058026	4.465444	4.450843	6.915327	4.483606	4.617822	6.088645	3.492562
ENSSSCG00000003699	GREB1L	0.447159	0.142421	0.179185	0.2578	0.019429	0.070657	0.097753	0.054942	0.064332	0.053157	0.124822	0.196501	0.106323	0.290662	0.133966	0.406001	0.130084	0.140038	0.172344	0.305938	0.079021	0.020169	0.030326	0.131102
ENSSSCG00000003700	ESCO1	19.439326	17.582274	15.881866	21.458992	11.509732	14.558439	19.312616	16.150275	12.566425	15.12787	14.582682	11.464547	14.385035	17.318372	14.05797	19.357504	16.776593	16.170736	15.557842	20.908458	14.414163	8.507559	15.229396	16.92508
ENSSSCG00000003701	SNRPD1	12.535674	14.855694	13.971299	14.918256	12.895663	9.116225	11.495895	13.24301	10.865611	12.581615	12.614349	14.468367	18.362312	12.581797	13.011537	14.739128	16.862714	14.333679	14.546588	19.055507	16.192825	12.079816	18.391367	13.112277
ENSSSCG00000003702	GATA6	29.466436	26.59591	28.899841	25.01161	29.999225	31.631087	33.759032	34.951968	33.501899	23.896873	32.485375	26.977623	26.721892	25.42065	26.204973	24.268323	26.490803	32.27298	28.646182	29.05121	25.522278	29.028207	26.732828	27.736672
ENSSSCG00000003703		0	0	0	0	0	0	0	0	0	0	0	0	0	0	0	0	0	0	0	0	0	0	0	0
ENSSSCG00000003704		0	0	0	0	0	0	0	0	0	0	0	0	0	0	0	0	0	0	0	0	0	0	0	0
ENSSSCG00000003705	CABLES1	9.054274	3.851143	3.354863	4.628341	4.596923	7.695253	5.917693	4.509243	6.239396	3.192754	4.119946	5.094673	3.043811	5.806487	3.749613	5.466168	3.241465	4.167823	4.846763	4.780023	4.368852	7.910318	2.873121	5.334277
ENSSSCG00000003707	NPC1	19.889292	17.472185	12.828328	23.39273	11.658412	13.479544	10.09724	12.327517	13.393746	17.60643	16.286359	18.196504	10.073451	8.033113	14.670909	7.875921	8.507769	15.20371	13.177482	14.72243	16.195405	12.098919	8.298563	14.123886
ENSSSCG00000003708	ANKRD29	1.157544	1.410694	1.582162	1.660495	0.656133	0.783817	1.85451	2.480424	0.587011	1.254208	0.782895	1.413444	1.796891	0.69606	0.756619	1.379858	0.976417	0.814013	1.752457	1.203549	1.379925	1.410345	1.097214	1.306738
ENSSSCG00000003709	LAMA3	97.730763	34.863748	34.949816	168.769575	27.110704	40.967282	45.738312	42.101031	41.727828	67.165616	19.352264	42.78897	37.464084	18.321583	62.043235	28.913232	12.074891	34.115765	28.927827	26.449707	48.254675	35.691607	25.911814	50.354618
ENSSSCG00000003710	TTC39C	11.786054	10.534998	9.31743	8.425352	9.629118	14.565475	12.309771	12.525969	10.361448	9.265815	11.611461	10.351786	10.050862	9.906027	10.513109	8.499263	9.129036	9.639286	13.324912	7.737734	11.50504	16.172171	9.910321	14.016749
ENSSSCG00000003711	CABYR	0.993427	0.656347	2.421381	0.499931	1.4448	0.690778	1.443013	1.921492	0.352266	1.406535	2.043313	0.256113	2.038646	1.056502	2.049744	1.134168	0.712446	0.567833	2.565485	0.704076	1.963229	0.672982	1.881218	0.747539
ENSSSCG00000003712	OSBPL1A	22.250334	22.766906	25.425399	27.738067	16.469491	32.612079	30.423318	40.379243	26.24364	33.357248	26.249318	19.492197	21.074039	17.570598	22.884005	20.47916	17.289718	21.383974	30.125397	20.880557	19.860346	29.037954	15.080312	31.559408
ENSSSCG00000003713	IMPACT	13.161916	19.903007	11.913336	15.643122	7.927728	11.553122	16.980772	13.914085	9.848828	12.20693	9.694889	13.461323	9.899933	11.153723	8.23279	14.669124	9.592384	8.049518	10.213868	15.446229	11.49158	7.550303	11.079531	12.813852
ENSSSCG00000003715	ZNF521	0.168515	0.29459	0.261401	0.174561	0.149322	0.136632	0.485328	0.201164	0.188569	0.12333	0.084466	0.178435	0.23844	0.27661	0.263995	0.360454	0.368751	0.270798	0.480718	0.255731	0.180409	0.116197	0.388628	0.28102
ENSSSCG00000003716	SS18	25.370898	24.927882	24.001704	26.872408	17.103826	17.470744	26.123196	23.163808	16.208981	19.747889	18.551079	18.239719	23.240016	22.395438	15.76658	27.714948	22.3813	20.718898	22.320137	28.639137	20.194627	11.56061	27.866869	21.229564
ENSSSCG00000003717	PSMA8	0	0	0	0	0	0	0	0	0	0	0	0	0	0	0	0	0	0	0	0	0	0	0	0
ENSSSCG00000003718	TAF4B	2.303352	2.931295	2.318931	1.990235	1.113584	1.306198	3.176615	1.368571	1.700568	1.451963	1.272646	3.153999	1.662208	2.330893	1.359312	1.585836	1.894466	1.618959	1.671665	3.675887	1.7191	1.420402	1.813548	1.765314
ENSSSCG00000003719	KCTD1	0.609113	0.638983	0.411649	0.640884	0.341461	0.770178	0.89054	0.6618	0.822773	0.603817	0.533019	0.662846	0.562569	1.297248	0.507028	1.188689	0.817777	1.28844	0.503988	0.940479	0.56472	0.844122	0.66522	0.622823
ENSSSCG00000003721	CHST9	0.802344	1.419394	0.610203	1.475161	0.694362	0.727102	0.985484	0.535223	0.705878	1.075708	1.223869	1.136156	1.344454	1.271329	0.701151	1.485176	1.379214	1.160419	0.778627	1.344448	1.030885	0.795194	0.953115	1.092202
ENSSSCG00000003722	CDH2	0.363535	0.388759	0.179151	0.697757	0.223643	0.278439	0.194147	0.120571	0.22595	0.357238	0.258727	0.276878	0.313023	0.420535	0.237227	0.691413	0.331403	0.438237	0.362176	0.49421	0.224187	0.216473	0.55928	0.390145
ENSSSCG00000003726	DSC1	0.035647	0.093997	0.119164	0.190649	0	0.210665	0.093015	0.377359	0.092669	0.136041	0.127372	0.167525	0.099706	0.093035	0.105419	0.09207	0.033462	0.057367	0.095557	0.034	0.042686	0.061893	0.062016	0.14166
ENSSSCG00000003728	TRAPPC8	25.733827	18.922923	16.752181	30.540973	10.655004	15.270053	20.915596	14.43396	15.629304	19.109483	14.008782	19.868094	12.888967	16.455002	13.631135	19.754158	12.947017	14.134443	17.867045	20.704213	16.108735	17.244619	15.187169	22.251378
ENSSSCG00000003729	RNF125	5.070885	5.100921	4.214511	6.69873	2.172347	3.318975	6.191902	3.672956	2.624656	3.471261	3.083595	2.529413	4.559705	6.098517	3.300148	6.94889	5.032928	4.625978	4.200913	8.009686	4.643959	3.254514	6.003236	4.499296
ENSSSCG00000003730	RNF138	11.657108	13.236388	11.800489	13.278146	9.126532	9.052093	13.030615	10.300021	9.187371	11.266529	9.825751	10.183605	10.997279	11.133383	8.306706	12.819764	12.25522	10.738557	11.702565	13.785816	11.492697	6.109238	13.173583	11.234323
ENSSSCG00000003731	GAREM1	6.284974	5.009367	4.856637	7.126866	3.843074	5.12819	5.90423	5.020104	4.810993	4.788509	4.168219	5.4909	3.665368	4.478621	4.28696	3.56764	3.079473	4.716574	5.041823	4.340858	4.176717	5.964982	3.132282	5.85636
ENSSSCG00000003732	MEP1B	127.741277	66.038394	73.832563	90.028777	75.228519	131.600777	111.411757	124.092417	98.266506	68.916379	93.856781	48.156786	72.604669	48.91444	56.703115	51.311099	50.011984	65.37214	56.036899	38.050414	58.603505	81.429748	69.225168	81.99545
ENSSSCG00000003733	KLHL14	0.033703	0.094269	0.037342	0.116374	0.136878	0.193013	0.102948	0.201164	0.101537	0.051387	0.150162	0.010496	0.07948	0.101909	0.0132	0.129764	0.11733	0.108331	0.027457	0.170487	0.013364	0.090375	0.145736	0.014791
ENSSSCG00000003736	ASXL3	1.007784	1.337859	1.141153	1.334033	0.571295	1.234675	1.277631	1.314499	0.988776	1.179006	1.298481	1.166927	0.718583	1.023655	0.835612	1.453186	0.542097	1.729555	1.049208	1.400994	0.576342	0.557235	0.803149	1.675552
ENSSSCG00000003737	NOL4	0.137953	0.158723	0.122364	0.074982	0.176417	0.148763	0.096215	0.085539	0.031506	0.091777	0.026664	0.013174	0.074134	0.094708	0.085971	0.125603	0.127522	0.029485	0.178931	0.127479	0.153564	0.083877	0.08484	0.131916
ENSSSCG00000003738	MAPRE2	27.57681	20.63256	16.017129	32.863426	13.243487	15.942531	23.255125	14.67465	17.048163	19.747594	22.018259	21.60037	14.605514	16.317598	19.851928	15.825108	13.298812	17.025717	17.842945	22.812903	18.616839	30.03012	16.312719	20.183759
ENSSSCG00000003740	ZSCAN30	1.857097	1.729603	1.950122	2.640465	0.70421	1.417951	2.172569	1.11093	2.319065	1.03059	1.25485	2.540696	0.987208	1.256649	0.966335	0.965608	0.837879	1.223956	1.937699	1.197972	1.001943	1.538952	0.588409	1.784785
ENSSSCG00000003741		14.870657	6.343048	8.520419	15.119451	4.492326	5.997051	8.135265	5.983907	10.445835	5.389482	5.802658	9.8777	4.16895	4.448129	3.48881	5.79196	5.087455	5.040943	6.533781	6.603129	5.369463	5.185711	4.692365	5.732709
ENSSSCG00000003743	GALNT1	57.286476	44.699254	43.020567	75.036569	31.614977	35.18757	50.049995	36.997606	48.046221	46.170813	42.564876	54.385194	41.491755	41.327406	36.48774	47.221061	35.797414	41.090649	48.314924	49.673006	47.07815	51.399424	45.710236	53.588648
ENSSSCG00000003744	MOCOS	0.083473	0.097565	0.030905	0.048126	0.123171	0	0.04864	0.049855	0.071801	0.101847	0.118114	0.05418	0	0.023999	0.043548	0.119126	0.12563	0.022372	0.113541	0	0.055131	0.042535	0.016076	0.024447
ENSSSCG00000003746		0.161842	0.11755	0.185258	0.572064	0.11837	0.529097	0.431068	0	0	0.099071	0.271597	0.411929	0	0.136827	0.375358	0.699767	0.159962	0.131321	0.539693	0.141447	0.063751	0.240581	0.38365	0
ENSSSCG00000003747	KIAA1328	2.253194	2.320922	1.857124	2.133268	1.150485	1.681975	1.670269	1.233756	1.274318	1.543875	1.615113	2.372339	1.818446	3.330995	1.802827	3.125797	2.551336	2.404301	2.501912	2.893114	1.59672	1.110957	1.693524	1.873604
ENSSSCG00000003748	CELF4	0.164868	0.221611	0.387573	0.325251	0.194542	0.274004	0.227872	0.138026	0.056707	0.29545	0.183718	0.26595	0.301574	0.218933	0.285009	0.241294	0.162188	0.104776	0.425519	0.036333	0.292812	0.288255	0.305116	0.150685
ENSSSCG00000003749	PIK3C3	12.227393	9.206978	8.609957	14.315443	6.198582	9.199928	13.0298	9.084108	8.888116	10.715918	6.550493	9.932145	7.83505	11.276344	8.059554	14.337213	10.422303	8.712221	10.056227	12.391242	9.659579	11.704768	8.887505	12.276831
ENSSSCG00000003753		0.887142	0.549612	1.102646	2.023527	0.625302	1.385059	0.476473	0.138992	1.061108	0.977467	0.388301	1.214528	2.228981	4.770996	3.193988	5.681793	1.687353	0.748707	1.884772	2.185346	2.527154	1.520895	0.451159	3.213598
ENSSSCG00000003754		0.116523	0.040977	0	0	0.057264	0	0.102001	0.046426	0.033386	0	0	0.048532	0.104767	0.133789	0.182192	0.199706	0.096476	0.062506	0.031756	0	0.061532	0.088853	0.067465	0.136653
ENSSSCG00000003755	MCOLN2	18.220177	16.212504	14.477783	23.207103	11.095148	20.818151	24.992806	16.454866	19.879523	17.119803	17.578898	26.046817	10.838947	14.632407	8.412364	13.825489	12.480381	13.736089	14.505725	14.231217	11.017585	19.424882	16.434277	17.622867
ENSSSCG00000003756	LPAR3	0.64345	0.677123	0.584939	0.708402	0.712016	0.854388	0.664795	0.698797	0.628891	0.624519	0.668064	0.583952	1.537863	1.689858	0.82385	1.452695	1.076268	1.434664	2.07715	1.261533	0.927178	0.603409	0.862399	1.028059
ENSSSCG00000003757	SSX2IP	10.331872	8.414608	9.778526	12.090547	7.514706	14.403235	14.737474	13.183726	16.234405	11.919143	12.511069	13.92797	3.914892	4.320417	3.465832	4.052638	5.991874	8.928683	6.978658	7.840349	6.682608	13.193725	9.616368	6.816137
ENSSSCG00000003758	CTBS	0.238019	0.462906	0.39943	0.879512	0.525526	0.145138	0.522377	0.569698	0.40864	0.581285	0.663541	0.559238	0.065043	0.153259	0.232178	0.204268	0.383885	0.431499	0.292877	0.659292	0.615336	0.271046	0.933922	0.576874
ENSSSCG00000003760	TTLL7	1.261422	1.674566	0.848636	4.548629	0.61502	0.431729	1.089338	0.576835	0.461799	1.01174	0.742904	1.369441	1.19922	1.517857	1.383279	2.462185	1.189536	1.920617	2.095032	2.877488	1.565534	1.318158	1.285605	1.934522
ENSSSCG00000003761	ADGRL2	3.633021	4.510399	2.70574	4.211222	2.192935	2.567226	5.186127	2.023629	2.057663	2.60279	2.535763	3.030978	2.477472	5.061451	2.828968	5.21791	3.980551	3.509216	3.97864	5.329702	2.420193	1.667871	4.394865	3.925756
ENSSSCG00000003762	ADGRL4	3.071572	6.196676	4.127748	2.634221	3.094676	1.92522	6.778336	3.935713	1.521635	2.214273	2.799732	2.437097	4.078978	6.072018	1.967404	7.804573	7.249718	5.069306	5.18069	6.666767	2.945718	1.103844	8.167212	4.169005
ENSSSCG00000003763	IFI44	222.481153	55.768322	85.454414	48.681318	194.132747	92.480017	131.189594	92.499095	75.938363	154.887358	76.634407	88.287802	64.248548	62.039639	135.931394	81.589589	152.052398	89.117797	78.974279	46.300535	179.021721	115.485625	47.300283	78.110858
ENSSSCG00000003766	DNAJB4	12.515638	11.660066	11.097272	10.113392	7.166293	5.300303	13.688017	9.642084	4.851023	7.711491	8.031526	4.182959	8.166109	6.07997	6.25976	10.695459	11.22981	9.619731	11.695035	12.986619	7.608654	3.241763	12.657037	9.675245
ENSSSCG00000003768	NEXN	1.547089	2.516224	2.080343	4.388601	1.492059	1.77767	1.41841	1.939204	1.113299	1.632699	1.129757	0.932731	2.408344	1.480609	0.885473	2.82183	2.21297	1.964143	1.322512	2.393335	1.435039	0.542795	3.558562	1.643677
ENSSSCG00000003770	MIGA1	3.875233	6.001016	4.562318	4.156659	2.371851	2.3403	4.602718	2.526184	2.185324	3.571092	2.630278	5.027187	4.121502	4.305395	2.532543	5.749967	3.543233	2.697725	4.296008	5.964328	3.557631	2.374579	4.044235	4.164677
ENSSSCG00000003771	FUBP1	17.397159	27.816128	24.905614	17.214065	12.722385	14.006277	21.046492	22.017987	10.906967	18.700006	19.394976	13.438442	18.57929	17.530865	15.922565	23.734945	20.98886	17.364368	20.492592	28.844763	18.579913	10.109405	21.057879	16.65316
ENSSSCG00000003772	ZZZ3	12.651286	16.867992	15.665705	11.952656	8.800718	10.233542	14.685974	15.225616	9.025321	10.995127	10.722695	10.981424	14.353789	13.016938	11.009276	15.176908	14.107443	11.099879	12.170485	18.266844	12.074147	6.589808	13.463708	12.080449
ENSSSCG00000003773	AK5	0.660029	0.726028	0.66975	1.151976	0.386489	0.72736	0.576078	0.542795	0.274088	0.778985	0.454828	0.785529	0.373236	0.380604	0.268286	0.361224	0.410913	0.302421	0.839675	0.534837	0.323958	0.203001	0.419053	0.277982
ENSSSCG00000003775	MSH4	50.348384	64.073471	56.808107	64.600564	30.436873	43.180845	63.053209	44.760306	42.656944	51.910845	43.396303	43.924327	45.80821	52.104153	34.075298	64.306548	52.869415	48.833202	59.453685	74.825607	49.291897	34.267671	58.543741	48.958396
ENSSSCG00000003776	ACADM	234.082442	163.086363	148.014583	248.055649	135.023243	152.949328	192.186017	132.240094	170.506382	192.238293	159.981763	160.027527	158.968642	144.380457	157.311516	157.983605	131.962266	165.359703	171.205763	191.489477	145.715388	143.257346	144.243898	178.618934
ENSSSCG00000003777	SLC44A5	0	0.048031	0	0.03651	0.015599	0	0.018454	0.109189	0.018185	0	0.105935	0.026341	0.009321	0.030203	0.016547	0.090432	0.031522	0.033968	0.034456	0	0	0.016176	0.024388	0.061391
ENSSSCG00000003778	LHX8	0	0	0	0	0	0	0	0	0	0.051994	0	0	0	0	0	0	0	0	0	0	0	0	0	0
ENSSSCG00000003779	TYW3	10.566858	24.241092	15.208003	12.374228	9.20045	12.503897	12.495994	16.353773	10.174015	12.986468	14.427747	8.34155	27.356937	9.001765	20.436155	20.295677	13.628859	10.260498	11.186327	11.513819	12.681925	7.754116	15.382606	13.270324
ENSSSCG00000003780	CRYZ	98.862441	102.245547	121.250688	91.362142	103.349341	163.233175	150.729533	144.338629	111.785836	88.740322	114.953284	91.219813	67.920951	85.73479	56.3881	101.478186	101.57574	123.979897	81.950506	81.555225	78.29148	81.969968	93.264765	105.774142
ENSSSCG00000003781		0	0.012138	0.019231	0.014983	0	0	0.015148	0	0	0	0.009666	0.010811	0	0.014993	0	0.01485	0.008631	0	0	0.014634	0.006881	0	0.010007	0
ENSSSCG00000003783	FPGT	14.044755	16.572872	14.292824	17.975745	5.502517	13.246029	19.545657	16.368697	7.562295	12.356543	14.310399	7.046	14.022307	13.155713	10.810321	16.44312	7.632152	9.548786	11.240035	15.54952	10.751332	6.029416	11.163189	11.620454
ENSSSCG00000003784	LRRIQ3	1.498983	0.129709	1.695855	0.710007	0.301881	0.232828	0.462445	0.302902	0.794356	1.99341	0.348503	0.745723	0.243741	0.451735	0.06403	0.538418	0.267681	0.446666	0.53973	0.564397	0.0811	0.093655	0.22591	0.54191
ENSSSCG00000003787	ZRANB2	113.371858	149.117447	142.319513	103.189133	77.834443	83.498201	121.723551	143.827965	62.816716	111.770892	107.43799	50.839752	119.506718	106.221729	92.240504	139.802727	128.993223	115.573058	113.785405	160.899095	107.650958	33.388149	140.42196	83.836678
ENSSSCG00000003788	PTGER3	0.251381	0.653011	0.285619	0.222103	0.108176	0.369686	0.228048	0.276432	0.205622	0.278016	0.37024	0.274388	0.237233	0.25072	0.155122	0.53242	0.413809	0.540272	0.429021	0.511053	0.176318	0.139579	0.544636	0.246212
ENSSSCG00000003789	CTH	154.743592	97.399593	118.864614	168.906784	106.905403	126.082871	124.38336	99.041414	139.756633	154.657774	127.163889	121.939732	99.923491	116.433688	111.995201	99.293351	82.871814	127.552485	103.209296	108.751826	113.325919	125.953325	98.349201	124.254019
ENSSSCG00000003790	ANKRD13C	22.897999	16.88627	16.709707	26.230702	12.177771	18.470964	21.896584	18.598757	14.375917	17.196266	15.664953	17.376818	11.789004	16.476908	11.476086	15.092992	15.462457	16.276204	16.22836	19.941526	15.845988	12.681028	14.592892	20.317255
ENSSSCG00000003791	SRSF11	77.409184	100.283882	93.464165	82.442481	63.381006	67.448097	101.354088	111.329422	48.950177	75.568397	71.574293	48.103827	82.64251	77.343718	66.016541	107.614838	92.878114	96.24313	78.335262	105.694856	78.362203	33.158518	106.336634	71.371084
ENSSSCG00000003792		10.920678	9.815806	10.260699	13.038988	6.957771	8.338228	9.988199	7.333161	9.727354	9.979232	8.519602	8.91414	8.441818	8.5443	7.411964	9.868364	7.903889	8.334278	8.81139	10.742498	8.899589	7.56964	9.001991	10.556133
ENSSSCG00000003793	LRRC7	0	0.00859	0	0.021217	0	0	0	0.049017	0	0	0	0.025583	0.024856	0.035447	0	0.017567	0.010206	0.016497	0	0.034643	0.008137	0	0.021254	0.018022
ENSSSCG00000003794	RPE65	0	0	0	0	0	0	0.071526	0	0	0	0.03065	0	0.01881	0.024069	0	0	0.081142	0	0	0	0.021756	0	0.048369	0
ENSSSCG00000003795	WLS	3.468903	5.144223	3.993847	4.110568	3.27504	3.074089	6.864522	3.005244	4.180042	2.878044	4.052556	6.088936	3.38024	5.74428	3.862131	5.785741	4.037979	4.054562	4.163815	5.631856	2.965238	2.075325	3.935012	3.225664
ENSSSCG00000003797	DIRAS3	2.002216	3.719127	2.810697	3.34201	3.31659	3.074089	3.952694	4.06475	2.053452	3.332719	5.705169	3.06582	4.060093	2.53212	3.742406	3.915302	4.090177	2.967111	3.613216	4.978393	4.274684	2.291272	4.432091	3.388332
ENSSSCG00000003798	SERBP1	108.533192	127.31477	116.511483	117.968367	89.845593	91.271453	124.186475	97.148202	92.173895	93.390323	103.972402	123.153087	95.636194	98.087975	94.968512	121.344961	113.607838	100.442306	122.630908	149.765731	103.272534	102.078966	105.042598	101.383807
ENSSSCG00000003799	IL12RB2	0.835609	0.446012	0.579172	0.818496	0.555153	0.91488	0.601979	0.735847	0.449428	0.700809	0.535241	0.286418	0.436406	0.342701	0.359865	0.322507	0.446648	0.604524	0.45981	0.387867	0.289851	0.671733	0.570662	0.348658
ENSSSCG00000003801	IL23R	0.629865	0.667613	0.716133	0.594424	0.128909	0.184023	0.306808	0.270938	0.105189	0.647122	0.211996	0.353013	0.911236	0.316745	0.273485	0.972494	0.303876	0.362483	0.367987	0.818429	0.281571	0.120365	0.652278	0.440271
ENSSSCG00000003803	C1orf141	0.035692	0.025083	0.039715	0.123634	0.026317	0.028975	0	0	0	0.021779	0	0.022289	0.096263	0	0	0.061159	0.053202	0.114854	0.116666	0	0.028277	0.054471	0.123918	0
ENSSSCG00000003805	PDE4B	2.390134	3.738755	2.608117	2.472388	1.507349	1.661077	3.137649	1.665925	0.997354	1.931935	1.33581	2.063185	2.891458	2.778107	1.45144	3.441524	2.288132	2.093694	2.501113	3.861229	1.785734	1.386359	2.972797	2.319115
ENSSSCG00000003806	LEPROT	62.097551	48.583854	42.38958	65.061174	39.771981	47.554463	52.315675	39.537919	54.324572	46.704173	44.435721	52.787475	41.721681	47.513714	46.143634	49.886527	39.436944	47.050497	49.5377	52.19385	49.689737	52.237775	46.793412	54.313484
ENSSSCG00000003807	DNAJC6	4.985224	6.467175	4.751821	2.990593	3.041209	3.997109	6.525767	2.897124	3.405007	3.501453	4.471749	7.06702	4.418166	5.986566	3.060443	4.319598	4.06242	4.476855	3.906872	6.270927	3.262972	3.829962	4.269894	4.821021
ENSSSCG00000003809	JAK1	113.796379	67.395948	55.196453	121.830706	47.432987	86.095936	82.205846	56.328502	73.046818	64.089666	54.090136	80.704001	43.410799	61.168851	45.690698	65.269517	52.497476	60.053043	70.069603	62.851326	53.833456	79.780302	50.210173	81.884592
ENSSSCG00000003810		0.076268	0.155418	0.235713	0	0	0.069061	0	0.041949	0.060101	0.11812	0.11722	0.087922	0.300644	0.321048	0.072224	0.540803	0	0.062646	0.085964	0.17962	0.083105	0	0.141766	0.309049
ENSSSCG00000003811	ROR1	0.740245	1.531047	0.702732	0.88652	0.696078	0.575629	0.909833	0.739537	0.832334	1.008012	0.799549	0.780809	1.608161	1.436021	0.773926	1.434568	1.187183	0.970951	1.119663	1.693214	0.883106	0.578932	1.410542	1.206408
ENSSSCG00000003812	EFCAB7	132.158727	83.815373	97.903647	128.910647	103.164736	223.262549	153.59651	144.39206	159.280981	144.129124	155.604929	121.614143	123.459585	132.256889	173.003213	96.495857	107.063274	144.082742	143.067932	95.553709	118.102561	227.106685	83.360714	202.189216
ENSSSCG00000003814		19.70477	15.432466	15.510483	22.076783	19.049862	39.283922	22.725321	26.57115	28.034437	22.569089	27.960538	20.707448	24.832692	23.843725	28.979692	18.015105	20.3441	25.439421	23.994937	16.072705	20.513133	36.192877	16.503162	32.494614
ENSSSCG00000003815	ALG6	6.072884	10.123258	5.519492	8.704348	6.802729	7.747281	8.129293	7.97169	5.803448	8.257348	7.902174	7.278769	8.671848	8.053254	6.829695	8.658025	6.069583	6.411256	6.541148	7.88202	8.00245	4.383351	6.396438	7.178887
ENSSSCG00000003816	ATG4C	4.474315	4.779941	3.074154	5.487629	2.253115	3.944843	5.054799	3.073628	3.617377	3.681705	3.292285	4.306726	2.547277	3.284378	2.798613	4.390303	3.47138	2.741377	3.685321	4.090639	2.916039	2.932041	3.226731	4.226499
ENSSSCG00000003818	DOCK7	7.276861	10.885551	7.507228	9.799008	3.760104	4.177017	8.277384	4.719885	4.897489	6.749473	5.946444	10.072871	5.427019	7.755825	4.58262	8.126246	5.559786	5.246285	6.633313	9.903569	6.925791	5.422037	7.690189	7.369359
ENSSSCG00000003819	ANGPTL3	0.031003	0.005418	0.01717	0.026756	0	0.025135	0.013526	0.083264	0	0.037815	0	0	0.010444	0.013395	0.024287	0.039785	0	0.012454	0.025252	0.013065	0.012294	0	0.026805	0
ENSSSCG00000003820	USP1	23.055139	27.614419	20.653657	25.588671	12.07013	15.794485	27.333449	11.945301	13.473061	19.027538	15.363442	22.519419	20.418653	24.75092	13.579614	26.853516	22.153041	15.827468	23.395638	32.91188	16.771377	14.8944	22.503264	22.514858
ENSSSCG00000003821	KANK4	0.67786	2.262494	2.299724	0.569234	2.624628	1.293633	2.794264	2.193777	1.208546	1.955923	1.561396	3.084162	2.796905	3.0369	0.936869	4.483031	2.228307	1.536289	2.848852	3.854435	1.97874	0.969192	2.386105	2.101714
ENSSSCG00000003823	C1orf87	0	0.008683	0	0	0	0	0	0	0	0	0.01773	0	0	0	0	0	0.015815	0	0.025988	0	0	0	0.0184	0
ENSSSCG00000003825		126.640079	41.892502	69.201082	86.421488	61.799943	128.521432	105.39581	98.731339	115.583079	96.333715	95.406741	64.208517	53.350264	55.903909	51.233199	46.268977	62.136422	78.349584	56.521368	46.756514	61.454095	115.92763	44.807379	78.05082
ENSSSCG00000003826		12.808133	17.147634	13.257233	19.036167	7.926967	10.905388	12.860067	15.069067	10.293869	13.287646	13.639957	10.811324	14.020111	10.367246	12.748424	13.362658	9.095619	9.281557	12.499719	15.877017	12.293594	8.198836	12.245445	12.810974
ENSSSCG00000003828	FGGY	8.673387	7.013253	6.525204	10.206977	8.287318	8.724053	10.944098	7.078588	8.771313	8.008447	7.228356	11.541576	6.903092	11.879903	8.010935	11.781646	8.290119	10.2511	10.425027	7.812433	6.59872	8.109691	8.76438	11.099858
ENSSSCG00000003830	MYSM1	21.742008	24.023321	25.859828	21.308399	11.11102	13.420469	20.205145	19.772277	8.520429	15.269352	14.106596	10.423541	16.078348	16.205324	14.416501	21.324658	18.696933	18.297703	16.447965	25.483535	16.468859	6.301489	18.283926	17.077681
ENSSSCG00000003831	OMA1	5.021259	6.107876	5.582499	5.646412	4.458269	5.996012	7.188399	6.687617	5.351494	5.639338	6.140441	7.053275	5.489758	4.934857	4.064279	5.862984	5.117753	5.659025	4.152968	6.225565	5.778201	4.98246	6.398611	6.04411
ENSSSCG00000003832	TACSTD2	0.921109	0.227182	0.154102	0.839003	2.205515	0.673418	0.443916	0.330439	0.39569	0.505969	0.102711	0.979275	0.652363	0.594267	0.359827	0.434357	0.457417	0.444905	0.263923	0.312942	0.966363	1.227578	0.320429	0.729668
ENSSSCG00000003833	DAB1	4.255734	5.215779	2.995852	6.608214	5.526562	8.383988	7.505003	8.076445	5.901905	9.601885	9.249845	5.695914	3.902162	3.078463	5.177351	0.885552	3.848965	3.310208	4.727822	4.336642	1.402069	2.879179	1.356824	1.351212
ENSSSCG00000003834	C8B	3.553914	3.662238	2.427919	4.101741	5.644511	7.738927	4.681193	6.910818	4.868191	7.594067	5.127045	6.302858	2.071093	3.241433	2.464396	1.447977	5.13494	1.525947	2.846521	3.020888	1.781054	2.176435	1.756484	1.77414
ENSSSCG00000003835	C8A	5.961345	49.239864	3.755843	43.774689	70.765306	50.621502	55.090282	14.706865	41.968809	66.549721	61.685314	100.161742	2.744869	29.476103	43.530205	3.417974	73.136434	8.242019	33.93636	37.956393	2.555679	4.825548	3.459472	4.050965
ENSSSCG00000003839	PLPP3	33.280349	25.814689	17.374123	39.210816	18.967079	18.156741	26.622457	16.17306	21.945639	20.34902	18.958928	32.580319	19.131666	25.872124	18.782967	22.916341	21.159697	22.087476	25.861398	29.192095	19.921547	13.250674	23.074757	23.069579
ENSSSCG00000003843	PARS2	4.063771	5.437151	3.776103	2.424284	2.97214	2.99367	3.697994	3.866011	3.242646	4.130129	4.78601	4.6267	3.960157	4.266977	4.219939	4.155181	3.978259	4.120414	3.794212	5.089462	4.136789	3.480384	4.273522	3.662806
ENSSSCG00000003844	TTC4	16.60654	14.102841	12.957952	11.140549	11.648957	12.892185	11.786453	14.846035	11.576221	10.983903	13.71044	14.505655	11.540601	11.487807	9.177658	10.907231	11.51432	10.893572	13.526277	13.947356	12.994121	13.130747	12.200346	10.647003
ENSSSCG00000003845	MROH7	0.020838	0.119677	0.15124	0.027764	0.184919	0.585165	0.598346	0.400557	0.074822	0.03812	0.126693	0.013549	0.148504	0.045049	0.047844	0.128431	0.183724	0.104829	0.091262	0.052619	0.028929	0.007994	0.053997	0.133618
ENSSSCG00000003846	GLIS1	0.128305	0.168901	0.142649	0	0.118288	0	0.112211	0.019163	0	0.078282	0.1251	0.020021	0.108123	0.055299	0.125458	0.164845	0.207222	0.103194	0.130981	0.135738	0.088958	0.073485	0.370952	0
ENSSSCG00000003847		0.243596	1.126289	1.552008	0.637712	0.298297	0.528877	1.000948	1.848676	1.118297	0.992053	2.400807	0.510283	0.767768	1.320307	1.644354	1.675017	2.012566	1.048265	0.86897	2.226883	1.251378	1.41127	1.042768	0.430279
ENSSSCG00000003848	LRP8	0.620703	1.24894	1.018652	0.706629	0.226978	0.230865	0.59557	0.099205	0.072804	0.416453	0.30121	0.312481	0.826302	0.70969	0.323969	1.142584	0.292197	0.677182	1.007038	1.46454	0.927467	0.280322	1.099166	0.543278
ENSSSCG00000003849	MAGOH	31.135588	34.169549	33.60795	37.094627	35.303064	25.606187	28.379967	36.096395	26.966045	31.390038	33.7367	28.1155	38.686708	28.138484	29.288822	31.860441	30.85463	29.519402	26.01387	32.776846	32.479409	23.215527	32.862421	27.848124
ENSSSCG00000003850	CZIB	27.070636	36.372309	37.012613	28.279396	32.685803	34.105809	31.503452	37.400086	31.568911	32.473679	35.058101	31.225062	38.817711	34.55859	31.459146	44.554568	37.381265	41.114916	34.392698	36.82671	35.718729	34.552313	37.830103	34.379666
ENSSSCG00000003851	CPT2	43.897849	33.460668	30.068472	36.362502	39.94335	46.281778	43.141874	37.694725	32.650306	27.928801	34.684107	30.790421	17.325866	21.699659	34.313897	17.753922	25.903397	27.37873	38.657642	29.690015	28.672394	44.890238	27.296532	32.165526
ENSSSCG00000003852	SLC1A7	0.094411	0.055228	0.139935	0	0	0	0.082561	0	0	0.141821	0.035067	0	0.106078	0	0.073857	0.026954	0	0	0.202909	0	0.024937	0.358796	0.139493	0
ENSSSCG00000003854	ECHDC2	102.443818	91.379659	106.082479	76.596214	128.615442	127.176707	107.796686	118.726271	116.80123	99.222027	151.550516	82.615436	84.642359	68.862979	105.257362	74.619397	79.600731	107.157456	87.568707	71.907687	101.219282	103.511625	75.383513	88.905401
ENSSSCG00000003857	ZYG11B	12.283457	9.259886	8.465174	13.620106	6.488822	11.230091	11.353734	11.045122	8.336741	10.527588	7.714361	8.516287	6.395436	6.599592	6.53774	9.416623	4.918945	7.143234	7.1254	6.511683	6.635281	6.154047	6.11696	9.72735
ENSSSCG00000003859	TUT4	2.238226	2.4804	1.956983	2.895485	0.915247	1.433658	3.239986	1.324	1.57123	1.679968	1.410629	1.779827	1.865048	3.463284	1.40501	4.230152	2.200546	1.832721	2.161567	3.193299	1.455197	1.124185	2.323679	2.67553
ENSSSCG00000003861	ORC1	3.415225	4.137231	2.958395	2.227611	2.436507	2.185651	2.862435	1.51379	1.767948	2.369182	2.836993	4.846128	3.067603	5.382794	3.526003	2.489146	3.22104	2.250545	4.021776	5.07592	3.304098	4.094051	3.619817	3.829114
ENSSSCG00000003862	CC2D1B	9.795245	10.896515	11.232463	9.244282	7.903132	8.918172	11.357068	11.897076	8.410825	7.468985	9.084569	7.5916	8.508101	9.36409	10.920984	9.505058	9.882495	10.343832	8.601168	11.906816	10.253148	8.626464	10.650002	8.32234
ENSSSCG00000003863	ZFYVE9	8.538191	7.8864	7.313222	7.080392	5.045685	7.469603	7.376667	8.295663	6.23869	5.707653	6.230283	5.91983	5.240989	5.568688	4.46655	8.248395	3.787116	5.614541	6.929313	6.923036	5.619146	7.614089	4.919668	6.905788
ENSSSCG00000003867	TXNDC12	153.005557	146.440495	99.902084	127.128393	120.029883	122.183437	150.375427	93.812786	117.552709	108.800609	124.495004	151.597725	96.603476	108.547107	108.824483	100.115337	91.311242	117.440651	117.938232	132.519297	114.551865	152.223689	93.275608	103.526586
ENSSSCG00000003868		0	0	0	0	0	0	0	0	0	0	0	0	0	0	0	0	0	0	0	0	0	0	0	0
ENSSSCG00000003870	NRDC	20.856401	22.304715	18.768064	23.793325	13.165856	15.633886	18.814494	19.212441	13.380972	17.899875	15.664377	18.540414	17.578525	15.89456	15.986611	18.058347	16.660334	15.138882	18.676906	20.693584	18.004969	16.27191	17.664187	20.715476
ENSSSCG00000003872	EPS15	42.024887	26.922266	22.367736	41.741613	16.77002	33.490618	40.898001	23.331307	25.19454	22.633501	20.98357	34.101283	16.129261	27.346204	18.877874	25.471135	20.571655	24.738832	28.486889	26.751667	21.33466	32.274207	19.116383	29.643737
ENSSSCG00000003875	TTC39A	5.127708	5.676252	5.022569	8.162414	3.122584	3.886697	6.253511	2.818834	4.953803	5.827907	5.053059	6.747772	9.45314	10.888087	7.473618	9.878923	6.761085	7.855257	8.018009	8.899264	8.173971	7.393943	7.424406	10.797849
ENSSSCG00000003876	CDKN2C	4.601628	5.654142	4.830015	5.312997	3.66717	3.765144	5.369284	3.266346	3.600849	5.983211	6.170647	7.171896	5.422008	7.344746	6.641345	7.627015	6.990078	6.566053	11.71538	8.367836	9.747241	5.462379	6.066477	7.91415
ENSSSCG00000003877	FAF1	15.0196	15.774181	17.508644	18.494842	12.933563	17.965263	19.263722	15.646914	15.961141	13.965443	14.976998	17.571704	13.707976	17.439194	12.785665	13.282867	12.325378	15.564126	18.611339	16.59448	13.073745	17.169297	15.187823	18.801822
ENSSSCG00000003881	SPATA6	0.127234	0.317583	0.203559	0.093762	0.034958	0.103251	0.141773	0.110443	0.067916	0.028396	0.062653	0.048326	0.032904	0.113801	0.031295	0.218604	0.105302	0.049877	0.085621	0.23321	0.091817	0.012473	0.120004	0.162426
ENSSSCG00000003882	SLC5A9	7.783305	3.201522	3.922487	4.916213	3.13066	7.368652	7.145233	4.159944	4.365716	2.832963	3.652301	2.17199	1.85423	2.940054	3.577309	3.133146	2.471761	3.875597	2.511988	2.303034	1.670564	3.759385	1.632515	1.995364
ENSSSCG00000003884	FOXE3	0	0	0	0	0	0	0	0	0	0	0	0	0	0	0	0	0	0	0	0	0	0	0	0
ENSSSCG00000003885	CMPK1	320.929928	245.749302	300.166161	401.340866	267.550599	313.755062	264.916717	309.872309	328.721445	320.249787	343.435586	286.846063	330.313662	290.500699	264.17791	257.300654	247.072288	333.16655	298.443766	320.320724	273.610704	279.496518	297.467411	369.337067
ENSSSCG00000003888	STIL	4.432599	5.073317	5.609129	3.669016	4.026868	4.374475	6.263108	3.069319	2.597951	4.935203	3.264783	4.751302	4.722018	7.301427	3.369742	8.094604	6.667486	5.656924	5.758989	5.574932	5.065013	4.280781	7.250112	6.113207
ENSSSCG00000003889		0	0.017112	0	0.058583	0	0.054738	0.134371	0.058047	0	0	0	0.09117	0	0	0	0.074545	0	0	0	0	0.038425	0.06822	0.117502	0
ENSSSCG00000003891		0.036896	0.026134	0.082131	0.032159	0.081243	0.119212	0.220538	0.21926	0.188586	0.246253	0.165211	0.045647	0.125262	0.160011	0.0868	0.149048	0.092171	0.059628	0.270994	0.062107	0.101989	0.243479	0.042713	0.226455
ENSSSCG00000003892		0	0	0	0	0	0	0	0	0	0	0	0.189873	0	0	0	0	0	0	0	0	0	0	0	0
ENSSSCG00000003894	CYP4B1	1.03259	2.513905	0.769774	5.634023	3.547061	2.0519	2.97038	3.123312	2.758052	3.327159	1.375266	4.527426	1.470991	3.251532	8.865469	4.989293	3.508451	0.693325	8.091256	6.50721	5.674385	4.28205	1.566642	4.296568
ENSSSCG00000003895	EFCAB14	55.469301	25.815448	23.655587	49.473689	25.876132	35.89933	36.900548	23.070775	36.645174	26.18299	25.548585	42.51783	21.870045	30.609608	23.471332	25.438813	21.536153	32.400935	30.082184	26.143604	25.52641	41.638613	20.663256	36.978077
ENSSSCG00000003897	MOB3C	15.245679	8.463311	8.90698	8.978728	10.105758	6.472947	7.951379	5.838371	7.607375	10.131944	7.998346	8.030444	9.779198	11.765265	9.536243	10.649397	10.843585	9.949844	9.016569	10.356557	13.071018	8.549181	11.779895	11.066747
ENSSSCG00000003898	MKNK1	17.825449	13.262973	13.942106	13.050566	10.97414	18.156912	15.280249	13.361732	16.029575	12.743167	18.139925	11.462271	12.061975	14.031729	16.242642	13.243482	11.925959	15.779658	13.612673	13.61426	14.27768	17.598854	12.593198	14.848178
ENSSSCG00000003900	DMBX1	0	0	0	0	0	0	0	0	0	0	0	0	0	0	0	0	0	0	0	0	0	0	0	0
ENSSSCG00000003901	FAAH	18.32437	15.829322	18.327387	16.041702	23.728746	25.655522	22.695132	26.597243	29.582851	16.7703	36.128173	18.991227	11.56445	10.416934	11.349001	10.45828	12.370877	18.424758	9.794704	8.881928	12.729889	19.168499	8.270506	12.402469
ENSSSCG00000003903		867.948195	786.446694	801.487878	687.380368	784.120895	963.330463	788.998108	877.379037	920.589398	880.133765	833.555433	823.39691	799.770228	774.702224	853.257853	900.406359	844.205646	926.534612	747.215371	636.75502	919.778718	953.606238	756.81291	831.178284
ENSSSCG00000003904	LRRC41	29.697127	22.833605	25.516825	20.895565	25.353499	28.001569	22.954956	32.400997	29.403167	22.648014	28.086289	21.161867	21.337507	19.549693	24.813419	20.380232	23.030179	24.388506	21.45269	19.711247	25.47815	23.64788	20.702335	19.671783
ENSSSCG00000003905	RAD54L	0.897183	2.48973	1.467669	0.612291	0.97918	0.770694	1.133964	0.703207	0.576451	0.979939	1.297584	1.300523	1.434397	2.178117	1.52137	1.649447	1.618569	1.495266	1.630235	1.929495	1.428548	1.201253	2.030205	1.421788
ENSSSCG00000003908	TSPAN1	358.024375	185.486993	182.851076	761.108645	194.829311	186.118827	228.258166	160.7029	337.854403	424.986509	195.414593	433.631055	444.362868	674.490543	926.326676	594.52557	407.772922	415.870003	654.140705	455.371423	890.292553	886.788997	413.919679	868.391058
ENSSSCG00000003909	PIK3R3	2.791487	3.335382	2.388983	5.516038	2.035491	1.502493	2.960502	1.865999	1.919413	2.745884	1.929547	3.220221	2.017051	3.065188	2.119892	2.156516	1.791303	1.447863	3.71006	3.164922	3.889699	2.18906	2.476479	3.315622
ENSSSCG00000003913	MAST2	18.276336	13.982816	18.052195	14.059138	13.699244	16.569671	17.205366	16.117457	17.307428	12.487639	20.829939	12.194993	12.536373	12.866778	26.155357	14.582558	17.813541	28.512411	20.430687	23.41863	17.973412	17.540451	13.54749	13.80768
ENSSSCG00000003914	PRDX1	738.567123	671.890085	660.83211	777.110306	599.116382	636.932337	653.260412	662.981583	694.049146	788.049591	713.051883	798.887309	842.488477	765.297138	788.563537	779.207	926.355181	836.152101	885.940643	846.940998	903.128463	1047.465819	838.026352	953.205863
ENSSSCG00000003917	TESK2	10.400478	7.44612	8.67889	7.937927	5.127479	12.339543	9.186458	7.431798	10.579893	6.134573	7.950677	6.334712	6.602331	8.24893	7.350404	9.522586	7.418605	10.436592	7.388503	7.866041	4.342819	9.087587	4.962672	7.772268
ENSSSCG00000003918	TOE1	6.736887	5.907991	5.074818	4.945921	5.329774	4.073005	4.29788	4.570461	5.279261	4.859941	5.767476	7.252178	6.198257	7.255557	5.480399	4.32488	4.582628	5.306494	4.988531	6.686563	6.199058	4.900235	6.922579	4.565914
ENSSSCG00000003919	MUTYH	2.867906	6.477368	6.137096	1.774758	3.624202	2.264663	4.077716	5.42294	2.069391	4.791166	5.057596	2.461021	6.012999	5.726168	8.303892	9.477473	12.634864	8.566988	6.711439	11.374789	7.571291	3.296222	7.841684	4.535709
ENSSSCG00000003920	HPDL	0.116211	0.677782	0.584873	0.151523	0.085538	0	0.356998	0.417194	0.349185	0.461174	0.647917	0.400388	0.588157	0.099791	0.226747	0.299168	0.374887	0.32769	0.476544	0.544552	0.574732	0.308878	0.574465	0.051203
ENSSSCG00000003921	ZSWIM5	1.306783	0.977939	0.700139	0.824428	0.456637	1.116304	0.931654	1.039165	1.137145	0.591273	0.586896	0.848627	0.388133	0.400813	0.440368	0.432722	0.391393	0.214473	0.526346	0.366984	0.412357	0.506448	0.40485	0.443866
ENSSSCG00000003922	UROD	64.190078	43.03913	46.730543	50.396339	50.199059	52.338579	41.691243	55.416502	55.289269	49.716055	54.758276	45.417772	48.406019	51.455763	66.772258	46.558326	50.199245	50.4289	46.429516	42.408448	55.202029	61.425857	47.126084	48.812112
ENSSSCG00000003923	HECTD3	58.821713	51.587826	49.319692	49.613159	47.251011	55.059481	48.736827	48.175226	52.3474	44.951543	55.376467	45.708748	35.930088	37.264434	44.826424	37.776128	37.29356	49.473619	46.758282	40.677315	48.789564	55.636214	36.246172	45.66619
ENSSSCG00000003926	BTBD19	1.619641	1.124676	2.198749	1.514708	1.0292	0.704509	1.145135	0.583158	1.108816	1.056084	2.350876	0.749211	1.459961	1.472733	1.174659	1.490383	1.186482	1.221856	1.071319	2.04998	1.832132	0.730193	1.013984	0.669278
ENSSSCG00000003928	PLK3	8.189541	7.448808	5.196954	8.601932	4.962949	3.364632	5.17054	4.67922	5.119844	4.322597	4.081612	4.074501	4.013841	5.541471	6.407147	5.080158	2.982468	5.336597	4.724879	7.191094	5.841649	4.771376	5.361356	4.627473
ENSSSCG00000003929	BEST4	5.767567	4.646611	3.873094	6.054065	3.720426	3.730642	4.378244	2.818042	2.9018	3.316696	4.026483	3.772288	5.263806	3.82302	5.995248	5.120552	4.243886	3.992941	3.663707	5.331464	3.398021	4.752134	4.984042	3.273044
ENSSSCG00000003930	RPS8	1156.751178	1129.852821	1143.143714	996.299356	1411.720844	1278.846017	1073.384451	1205.227701	1263.393751	1089.503334	1099.717218	1361.921433	1143.729059	1387.226515	1084.636299	1312.999752	1424.954245	1119.734095	1158.835427	1204.299643	1028.699595	1418.91372	1094.71248	1081.799646
ENSSSCG00000003931	KIF2C	3.781941	5.64265	4.050587	2.602823	3.132692	2.124169	5.954568	1.828757	2.150144	3.881248	3.104655	5.092371	5.150235	8.560933	4.272815	5.231783	5.475795	4.323846	5.946895	6.363635	4.427658	4.16015	7.264126	4.319288
ENSSSCG00000003935		0	0	0	0.543959	0	0	0	0	0	0	0	0	0	0	0	0	0	0	0	0	0.727421	0	0	0
ENSSSCG00000003940	HYI	23.200138	13.889114	18.391062	11.404916	27.493567	23.085443	11.420582	21.989287	21.266678	21.431185	30.823311	15.767944	13.250226	13.875452	20.024761	13.469471	17.347546	18.945736	12.404355	14.038299	15.039919	19.501006	11.216801	11.670511
ENSSSCG00000003941	SZT2	4.513372	7.90516	6.165973	5.345582	3.205663	2.882706	5.42202	4.409879	3.196078	4.123307	4.421291	3.05975	3.704568	3.242223	4.968381	4.703691	4.831944	5.070531	5.058042	6.005488	4.663203	3.118592	4.608419	4.095633
ENSSSCG00000003943	MED8	82.91517	99.368628	88.178899	78.857257	76.9766	66.337545	80.504692	85.063297	68.5387	82.136954	86.507331	70.252755	69.138313	66.578793	86.317033	66.496324	76.137287	77.839531	75.241857	90.567347	96.346948	82.372501	75.325249	66.523203
ENSSSCG00000003949	CDC20	9.860189	13.768247	11.209983	13.484619	9.197221	7.286232	12.187086	5.196932	10.152377	12.312743	10.057244	18.585654	14.21554	25.94512	18.892006	17.528456	19.545553	21.732896	17.775468	16.484794	18.954758	20.685512	22.579502	16.63473
ENSSSCG00000003950	TIE1	0.752618	1.768121	1.060194	0.45828	0.454255	0.413041	0.963659	0.59544	0.292169	0.776595	0.969195	0.727382	0.614902	0.916467	0.581534	1.453312	1.747709	0.750412	1.141785	1.922342	0.748672	0.276122	1.330074	0.652144
ENSSSCG00000003951	C1orf210	102.61593	63.387835	73.758384	92.857664	80.168147	132.656189	94.76314	97.632097	128.019256	81.259035	117.080415	81.182126	65.420391	74.826487	90.795189	70.64037	90.34409	94.940818	79.267734	65.699854	84.259538	116.044975	58.186458	89.920904
ENSSSCG00000003954	FAM183A	0	0	0	0	0	0	0	0	0	0	0	0	0	0	0	0	0	0	0	0	0.041277	0	0	0
ENSSSCG00000003955		0	0	0	0	0	0	0	0	0	0	0	0	0	0	0	0	0	0	0	0	0	0	0	0
ENSSSCG00000003957		0	0	0	0	0	0	0	0	0	0	0	0	0	0	0	0	0	0	0	0	0	0	0	0
ENSSSCG00000003958		0	0	0	0	0	0	0	0	0	0	0	0	0	0	0	0	0	0	0	0	0	0	0	0
ENSSSCG00000003959		0	0	0	0	0	0	0	0	0	0	0	0	0	0	0	0	0	0	0	0	0	0	0	0
ENSSSCG00000003960		0	0	0	0	0	0	0	0	0	0	0	0	0	0	0	0	0	0	0	0	0	0	0	0
ENSSSCG00000003964	PPIH	49.556824	65.830868	58.921111	46.674269	54.269628	65.627223	51.169165	48.290975	45.667599	49.041938	53.659188	58.988429	51.544371	59.166356	54.412177	50.316813	60.108837	50.918269	55.961302	68.405477	48.699802	56.517358	50.418836	53.31457
ENSSSCG00000003965		3.498223	5.274179	5.400906	3.204742	4.203159	4.148618	5.909759	6.285295	3.550926	4.111997	3.48531	3.805703	4.56888	4.348279	3.947516	5.493057	5.184843	3.920098	5.876537	3.264007	3.955735	3.366744	4.982038	3.974791
ENSSSCG00000003966		7.640555	6.160862	5.455396	6.397257	6.018504	6.825154	5.853179	6.963407	6.261793	6.118505	8.757289	6.361528	6.031582	8.136726	6.398508	6.607073	6.39973	7.046455	6.948077	8.690251	7.118882	7.236073	7.323704	7.544852
ENSSSCG00000003967	ZMYND12	0.077896	0.02768	0.087515	0.067937	0.057248	0.317038	0.342786	0.466618	0.200367	0.095163	0.130357	0.146792	0.157812	0.466872	0.12138	0.535506	0.038621	0.251354	0.448637	0.133407	0.246297	0.117811	0	0.068775
ENSSSCG00000003968		0	0.060437	0	0.049728	0	0	0	0.011458	0	0	0.064144	0	0	0	0.015032	0	0.009545	0	0	0	0.01522	0.014699	0.011072	0.016851
ENSSSCG00000003970	GUCA2B	18.417507	13.312845	24.933643	4.724408	35.965662	21.903125	15.565479	21.415598	8.846656	14.427808	67.548733	4.460422	22.835993	11.838956	27.848145	9.73108	34.374515	11.038633	6.581909	9.994988	13.209852	19.758423	17.026442	4.888512
ENSSSCG00000003971	SCMH1	9.137352	10.767014	9.526828	7.522669	8.844995	10.159611	10.416452	8.998687	12.38652	7.821212	17.389298	8.373328	7.758545	8.260719	11.086625	7.092411	8.967628	12.157049	8.01606	10.984785	11.618502	11.312775	7.802326	7.445784
ENSSSCG00000003972	SLFNL1	0	0.05536	0	0	0	0	0	0.046662	0.066789	0	0.644749	0	0	0.066696	0	0	0.038621	0	0.064091	0.133407	0	0	0	0
ENSSSCG00000003973	CTPS1	11.090869	17.61518	13.284887	10.033037	8.75872	6.440355	7.913291	11.30417	8.491378	7.259709	13.015804	12.124015	10.214402	7.082864	8.977288	6.104165	8.405395	10.409442	12.10083	18.031901	12.921152	8.224467	15.793563	10.566863
ENSSSCG00000003975	KCNQ4	0.258144	0.266441	0.342252	0.297349	0.222307	0.200245	0.15029	0.479076	0.12958	0.276106	0.343817	0.093853	0.180255	0.074288	0.202121	0.184118	0.224616	0.103739	0.210463	0.145263	0.153498	0.049395	0.26069	0.056669
ENSSSCG00000003976	NFYC	18.117465	23.224689	22.316097	11.955692	17.285535	16.855774	16.455046	19.506801	16.391991	15.238311	29.209219	15.663925	16.383039	16.822123	21.463631	19.472689	18.440161	20.543129	15.804506	20.711243	19.775891	18.73382	19.38736	14.611233
ENSSSCG00000003979	ZNF684	1.113307	1.34263	1.259506	0.774858	0.821428	0.947331	0.996731	1.378465	1.004466	0.894514	1.089137	0.931544	1.061562	1.124319	0.70126	1.162495	1.149357	1.047952	1.06361	1.423077	0.990005	0.58122	1.207857	1.007126
ENSSSCG00000003980	EXO5	16.238733	13.280985	12.889615	12.898938	16.24825	17.186898	14.030102	20.259858	13.895745	14.328836	15.855171	10.671006	13.782645	12.290391	12.464039	14.630205	13.502191	12.277934	13.910401	12.913762	13.306536	11.692571	14.450314	11.89234
ENSSSCG00000003981	ZFP69B	13.896138	12.276719	13.608941	13.503292	12.107266	14.298745	15.280222	22.317735	11.767706	13.005567	14.32337	7.368852	12.746176	9.432128	10.873965	14.444962	12.180168	12.290602	11.291326	12.488347	9.20455	6.887346	11.973474	10.85583
ENSSSCG00000003983	SMAP2	36.680498	24.208984	22.437517	32.902397	22.798921	27.666243	26.654849	21.532078	28.863287	27.552178	28.082437	31.071784	21.51643	27.833728	25.770132	24.71607	19.754509	28.149221	25.386699	25.952785	25.481729	31.170054	22.09858	27.372723
ENSSSCG00000003984		17.680588	14.097765	13.746334	15.775962	15.046308	15.404395	14.55563	23.507743	13.193658	14.63239	16.154064	12.161486	12.993157	10.455648	11.191401	13.888297	15.276318	11.813154	13.410422	15.435936	12.981684	11.600771	14.708355	14.300611
ENSSSCG00000003986		3.870224	4.204367	4.176668	3.030035	2.457299	3.080418	4.358905	4.761343	2.306871	2.8337	2.227346	2.550378	2.805765	2.697205	1.947863	4.237882	5.317919	3.059801	2.722022	3.134411	2.606447	1.181804	3.65576	2.602563
ENSSSCG00000003987		1.294254	1.13362	1.163023	0.79475	0.656086	0.971138	1.144764	1.176988	0.881659	0.62566	0.618281	0.762345	0.598767	0.804541	0.672978	1.326581	1.046211	0.829686	0.651742	0.918168	0.534658	0.341441	0.576288	0.917499
ENSSSCG00000003988		0.242312	0.631921	0.998849	0.070478	0.474775	0.263037	0.640037	0.677484	0.276962	0.345385	0.315413	0.761345	0.545506	0.553023	0.125827	0.416534	0.28028	0.260677	0.598382	0.48451	0.287264	0.183125	0.707172	0.142664
ENSSSCG00000003989		1.9704	3.01064	3.92316	2.013035	1.20032	2.221505	2.720864	3.797307	1.152543	1.816114	1.756801	1.071401	1.846612	1.612138	1.395065	3.165091	2.287648	2.290821	2.579541	3.756777	1.573136	0.565652	2.211518	1.673283
ENSSSCG00000003990		2.929334	1.181503	1.185086	1.846675	1.251708	1.961934	2.599485	1.768047	0.991625	1.164265	1.525666	1.322254	1.15318	1.834285	1.083021	1.703743	1.137666	1.309032	1.622167	1.082113	1.065002	1.021376	0.807345	1.169941
ENSSSCG00000003995	ZNF606	1.444248	1.46449	2.464002	1.422049	1.662596	1.463559	2.110506	3.030617	1.253793	1.56312	1.487704	1.146071	1.548437	0.915978	1.214849	2.882039	1.87429	1.604849	2.066567	1.603345	1.39378	0.53275	1.5389	1.330244
ENSSSCG00000003998		4.164132	4.33456	6.314737	3.0203	3.481247	3.033709	3.689702	6.652546	2.847635	3.955648	7.22871	1.584074	2.993194	2.216012	4.243212	3.531618	3.383815	4.234058	3.65619	5.282537	4.722012	1.885206	3.186878	2.178393
ENSSSCG00000004001		0	0	0	0	0	0	0	0	0	0	0	0	0	0	0	0	0	0	0	0	0	0	0	0
ENSSSCG00000004002	RPS5	565.500874	725.885575	737.477166	337.407575	726.487122	731.345853	645.781199	666.743817	702.888286	569.169379	757.543102	574.423881	493.177851	544.891725	662.947809	777.571469	877.005245	803.141402	642.339329	587.704674	632.947795	694.320609	564.468745	453.912395
ENSSSCG00000004004	ZNF584	2.383216	3.430845	3.259982	2.758692	2.005851	2.479734	3.897481	3.486211	3.119982	2.125071	2.553393	2.726581	2.574658	3.89939	2.653869	2.93079	2.981463	2.653738	2.51964	2.507385	2.263867	1.890609	3.489841	3.236511
ENSSSCG00000004008	WDR27	0.101319	0.203275	0.037563	0.058474	0.049812	0.082239	0.261491	0.130882	0.028562	0.119272	0.126957	0.04217	0.109827	0.252742	0.130202	0.364681	0.250392	0.101789	0.137947	0.450358	0.155692	0.051562	0.201842	0.029691
ENSSSCG00000004009	DYNLT2	0	0	0	0	0	0	0	0	0	0	0	0	0	0	0	0	0	0	0	0	0	0	0.072167	0
ENSSSCG00000004010	ERMARD	9.021734	9.251517	11.272114	5.857377	6.450525	7.480248	9.152749	12.366216	6.093439	8.236348	10.33489	6.251901	8.920988	7.801005	6.903346	11.024292	11.493962	10.935274	7.149982	8.398609	8.065619	4.803119	11.1857	7.788812
ENSSSCG00000004012	THBS2	0.587635	1.232406	0.757264	1.890907	0.35053	0.450445	0.696068	0.636399	0.404773	0.382304	0.459289	0.272913	0.907779	0.591045	0.687406	0.872389	0.988724	0.589545	0.653993	0.937815	0.701114	0.327654	1.132432	0.481712
ENSSSCG00000004013	SMOC2	4.274279	18.931081	12.111758	1.305667	10.996112	4.385667	9.271191	7.762898	5.802353	8.45383	18.935035	11.262281	25.910488	16.204321	7.531352	12.165876	16.137179	30.544708	19.240684	18.659296	10.692056	6.317361	22.099816	7.47597
ENSSSCG00000004016		0	0	0	0	0	0	0	0	0.066924	0	0	0	0.158134	0	0.060813	0.067075	0.077398	0	0	0.133684	0.03085	0.059023	0.045536	0
ENSSSCG00000004017	FRMD1	6.626694	2.276597	4.233699	4.819999	8.421121	11.355699	6.526696	6.361002	9.613097	5.34868	12.451472	2.312457	1.811832	2.972002	5.00487	5.430132	4.313656	5.766179	2.510338	0.977823	2.000949	6.461716	1.260656	2.379447
ENSSSCG00000004018	AFDN	22.367142	16.765536	15.981493	19.588403	15.511032	16.136805	17.063665	14.97102	15.286795	12.853732	19.850914	14.441742	10.706176	12.524615	13.500094	11.931091	12.19635	15.086141	14.32924	13.504478	14.684773	13.959026	12.612038	13.29858
ENSSSCG00000004020	SFT2D1	149.706903	151.346432	142.947107	133.945425	143.338476	164.388114	170.150107	168.889393	174.30691	157.455182	176.477126	150.80092	169.79095	162.489251	191.070062	145.769116	150.51911	181.566049	163.963088	151.514229	174.897865	169.735352	152.369781	149.995323
ENSSSCG00000004022	RPS6KA2	0.344324	0.809887	0.476963	0.612763	0.126074	0.188235	0.476656	0.296837	0.234007	0.318664	0.539432	0.409837	0.391055	0.67894	0.420846	0.58669	0.482158	0.849884	0.5044	0.79493	0.437762	0.262851	0.992345	0.428774
ENSSSCG00000004023	CEP43	4.234269	4.369656	3.172635	3.163439	2.401165	3.126384	3.817967	3.553487	3.537497	3.236199	3.1442	3.227302	3.77858	4.958057	3.644799	4.174152	4.376195	4.411826	3.904323	4.330445	3.829095	2.825731	4.52298	3.67827
ENSSSCG00000004024		132.171052	83.287671	78.799874	85.222198	126.934833	141.135193	93.596964	93.330129	140.446306	116.053818	101.180717	87.891875	78.816874	114.560579	121.082001	95.289291	116.712557	117.218205	85.343594	79.442067	122.267915	141.881353	98.912465	101.050554
ENSSSCG00000004027	PDE10A	0.07784	0.191621	0.043338	0.168607	0.05738	0.063202	0.27256	0.02326	0.033454	0	0.065065	0.224399	0.188376	0.202192	0	0.166761	0.038669	0.062633	0.03182	0.395964	0.061657	0.029677	0.046382	0.068466
ENSSSCG00000004029	QKI	7.613557	9.226584	7.20936	9.014409	5.166226	5.579562	11.022361	6.142172	4.508441	6.144877	5.44952	4.305177	6.82267	9.125061	5.488345	11.690056	8.321366	5.841883	7.43778	10.749377	6.45331	2.793819	9.090577	6.865201
ENSSSCG00000004032	PRKN	0.140274	0.178112	0.052159	0.171234	0.068894	0.109016	0.16168	0.195705	0.169851	0.057077	0.102944	0.069234	0.126159	0.306274	0.109588	0.169349	0.046438	0.47563	0.191387	0.079443	0.345053	0.16912	0.081341	0.041158
ENSSSCG00000004033	AGPAT4	19.562398	16.807859	16.683416	14.221726	18.182464	11.122173	11.930783	12.731675	15.299926	18.667986	21.801589	11.195761	9.181327	7.250605	22.018799	7.723513	9.963954	10.798519	8.189728	13.056359	11.387327	11.072624	8.952723	10.102808
ENSSSCG00000004037	MAP3K4	7.766829	6.417451	5.627518	6.271908	5.143393	5.838356	6.512419	4.975657	5.470487	4.666805	5.328281	5.991805	4.414264	5.548286	3.958059	5.711691	4.786863	5.189624	6.15881	5.356008	5.484329	5.81075	5.699743	6.255718
ENSSSCG00000004038	PLG	0.032945	0.011568	0.073271	0.061279	0	0	0	0	0	0	0	0	0.022211	0.028395	0	0	0	0	0	0	0	0	0	0.028961
ENSSSCG00000004039	SLC22A3	0.826578	1.25153	0.570002	1.061625	0.395741	0.416752	0.624371	0.186738	0.576686	0.490562	0.373308	0.668939	1.023765	0.809949	0.559693	0.72662	0.833071	0.538687	0.92902	1.640882	0.540184	0.205147	1.095958	0.804345
ENSSSCG00000004040	SLC22A2	0	0	0	0	0	0	0.025471	0	0	0.017775	0	0	0	0.025126	0	0	0	0	0	0	0	0	0.016838	0
ENSSSCG00000004041	SLC22A1	0	0	0	0	0	0	0	0	0	0	0	0	0	0.078672	0	0	0	0	0	0	0	0	0	0
ENSSSCG00000004044	IGF2R	10.499172	8.616701	7.909133	10.965763	7.159177	9.255068	11.168181	7.978308	9.1313	6.875539	10.643723	6.993052	5.032148	7.260473	7.659769	6.808657	5.237499	7.593658	8.903966	7.787408	7.55404	7.366237	5.109508	7.581951
ENSSSCG00000004045		0	0.044363	0	0	0	0	0.036795	0.075344	0.036107	0	0.093659	0	0	0	0	0	0.062605	0	0.034368	0	0.016637	0.032016	0.048681	0
ENSSSCG00000004046	PNLDC1	0	0.035149	0	0	0	0	0	0.0298	0	0.030416	0	0	0	0	0	0	0	0	0	0	0.019723	0	0.057823	0
ENSSSCG00000004047	MRPL18	65.683334	70.952798	64.575653	59.373664	68.063819	71.003422	55.861496	77.89199	64.579659	75.605197	80.871349	74.684075	72.199505	66.34197	74.106149	62.352288	71.047401	58.245341	74.634408	73.94381	79.519312	67.588131	77.545732	68.445854
ENSSSCG00000004048	TCP1	93.23655	106.641397	96.239837	80.499482	75.791985	56.334912	70.539183	90.837164	57.087364	76.833901	91.217887	80.344668	81.791572	65.971142	72.696086	66.680431	69.302007	72.969468	89.463662	102.586649	89.802048	72.2383	93.192448	71.114078
ENSSSCG00000004049	ACAT2	20.639867	95.434609	74.379065	33.173517	31.855636	16.517634	21.268062	43.233333	19.1126	70.241139	60.845613	37.189487	63.684912	29.077406	62.74883	26.03551	22.545951	36.74083	56.371399	76.13239	80.689984	47.431683	65.456471	39.603346
ENSSSCG00000004050	WTAP	91.732488	72.719657	58.858557	81.232349	58.645528	56.546297	73.356307	64.566417	56.31903	65.079641	60.474779	69.519781	61.766205	64.423938	61.877953	68.212243	64.270906	64.037797	69.027921	70.512114	64.967017	62.814017	63.6756	66.337847
ENSSSCG00000004052	FNDC1	0.517994	0.4353	0.21129	0.905576	0.130887	0.499152	0.142702	0.13829	0.524763	0.22445	0.303645	0.288549	0.456254	0.424158	0.594492	0.718341	0.271216	0.481815	0.410683	0.55119	0.404527	0.240373	0.655769	0.308994
ENSSSCG00000004053	TAGAP	1.482012	1.614673	1.152624	1.061369	1.350587	1.048145	2.022275	0.705732	1.11368	1.173063	1.734639	1.050594	0.977272	1.484096	1.338462	1.335359	1.154154	1.038686	1.3141	1.366554	1.225353	1.063219	1.390471	1.162262
ENSSSCG00000004054		0	0.284639	0	0	1.116428	0	0	0	0	0.453213	0	0	0	0	0.537507	0	0	0	0	0.677625	0	0.516462	0	0
ENSSSCG00000004055	RSPH3	0.059229	0.460725	0.39642	0.257468	0.392325	0.337078	0.675914	0.378421	0.603274	0.580399	0.56139	0.772231	0.952953	0.76277	0.462213	1.11824	1.164063	0.426252	0.782844	1.00952	0.74983	0.674512	1.323515	0.417588
ENSSSCG00000004057	SYTL3	2.52598	1.342344	1.333793	2.171265	1.909625	1.768088	2.429816	1.60327	2.389411	2.1768	3.079181	1.221787	1.508369	1.388142	1.67959	1.784841	1.775264	1.549006	1.160276	1.389393	1.863942	2.073797	1.478686	1.276588
ENSSSCG00000004058	EZR	171.852163	99.680784	87.523434	208.663191	69.60577	109.842451	109.569608	83.700138	127.905279	96.396053	120.982191	111.556392	73.039748	86.64731	102.663155	84.458109	68.731053	96.773335	107.371594	109.451739	99.576006	138.200803	77.149404	120.657054
ENSSSCG00000004063		11.18126	8.863981	7.073188	15.437968	5.055547	6.974865	9.122212	4.825973	5.934085	8.761657	9.546602	10.367464	5.273126	8.222865	4.436204	14.031345	6.452271	4.831057	8.51196	11.973756	11.492773	16.915248	9.806812	12.889676
ENSSSCG00000004064	ARID1B	6.334677	5.641153	4.531087	6.530987	4.649653	6.370888	8.415282	5.737921	5.581481	4.981396	4.159927	7.296279	4.735739	5.530267	4.879336	7.387576	4.993424	5.85226	6.14252	6.627754	5.23903	4.840548	5.083905	6.568167
ENSSSCG00000004065	TIAM2	3.851963	4.136156	3.53884	2.65125	3.880839	3.459328	4.548054	4.083538	3.707961	3.616977	5.328804	3.005856	4.125553	3.111393	3.262639	3.730092	3.257701	2.942967	3.566968	5.281596	3.368288	3.381805	3.460259	2.929257
ENSSSCG00000004068	NOX3	0	0	0	0	0	0	0	0	0	0	0	0	0	0	0	0	0	0	0	0	0	0	0	0
ENSSSCG00000004070	SCAF8	15.868599	12.76998	10.171273	15.441325	9.088508	11.587564	13.413615	11.218296	11.728672	9.350275	10.116532	13.437835	10.303295	12.177513	9.124595	10.909067	9.509377	11.041947	12.706104	13.494731	10.025646	10.926006	10.670622	13.260573
ENSSSCG00000004071	CNKSR3	8.674007	4.567587	4.147937	8.014448	2.412478	5.781232	5.03139	3.643917	5.133983	5.043697	4.560255	5.037161	3.311098	4.614165	4.703563	6.511119	3.089172	4.576756	4.216283	4.754759	4.0012	5.366004	2.749051	4.823304
ENSSSCG00000004074	OPRM1	0	0	0	0	0	0	0	0	0	0	0	0	0	0	0	0	0	0	0	0	0.006038	0	0	0
ENSSSCG00000004075	RGS17	0.018859	0.079167	0.083619	0.065141	0.027848	0.015293	0.032927	0.067547	0	0.011503	0.031511	0	0.050832	0.032576	0.088619	0.209797	0.075026	0.045465	0.046107	0.127264	0.014954	0	0.174038	0.033112
ENSSSCG00000004076	MTRF1L	7.50199	10.940088	11.214529	8.237489	7.902879	6.058148	6.893679	13.23009	6.190482	9.898505	9.03952	3.907162	9.542821	5.787804	6.131753	9.503281	11.500428	9.320274	8.529339	11.769689	10.055033	4.008362	12.145652	8.000675
ENSSSCG00000004077	FBXO5	3.89985	5.92394	4.517915	3.052997	3.265096	2.44891	6.344011	2.793697	2.486088	5.274021	4.271363	5.5219	6.484175	6.665896	4.026439	6.724928	6.770915	5.052385	6.896218	8.863775	4.889832	3.827644	7.520551	5.974839
ENSSSCG00000004078	VIP	3.749485	7.372069	2.467908	15.847726	0.28688	6.129547	0.485515	5.5073	4.85189	2.796635	5.988754	3.432752	9.735529	1.941155	3.8379	15.059575	2.761027	3.349779	4.238702	5.167875	5.833994	2.483803	6.06819	2.342682
ENSSSCG00000004081		0.435184	0.243753	0.32461	0.670553	0.060297	0.176887	0.295634	0.213913	0.332996	0.15206	0.197855	0.161797	0.266796	0.177249	0.126332	0.256046	0.015501	0.125199	0.281567	0.25964	0.114407	0.171029	0.31877	0.303598
ENSSSCG00000004082		5.017289	4.614801	4.606812	5.522041	2.435618	3.798682	6.045434	4.179762	2.875812	3.314503	3.567612	2.316169	3.026555	4.917744	3.288572	5.523852	4.2993	4.681297	4.892667	4.317589	3.370131	3.032648	5.342385	4.461161
ENSSSCG00000004087	CCDC170	0.077087	0.109878	0.085457	0.083214	0.056912	0.093768	0.147625	0.046018	0	0.047017	0.048079	0.036023	0.077917	0.114044	0.033627	0.098951	0.09445	0.152601	0.062826	0.195093	0.04792	0.014757	0.111163	0.045463
ENSSSCG00000004088	ARMT1	8.386154	8.748681	7.716172	7.538124	6.099836	9.17227	7.328805	6.853837	5.129562	6.712048	6.91586	7.19034	7.919653	7.969461	7.017906	8.160027	7.262014	6.351648	9.781032	9.885023	7.607148	6.033388	8.110468	8.544637
ENSSSCG00000004089	RMND1	23.894777	20.297854	16.295654	16.146901	16.863923	23.822776	21.044561	20.037148	19.752861	19.053247	18.733015	18.517482	22.367976	24.698696	18.311864	24.1704	23.376719	18.054215	19.044171	20.462405	21.39281	19.001637	19.532458	26.839774
ENSSSCG00000004090	ZBTB2	2.905334	3.176355	2.895985	3.245825	2.896794	2.650419	3.556473	2.3783	3.04849	2.848755	2.96844	2.466301	2.529586	2.670594	2.420854	3.388309	2.989998	3.296978	2.946138	2.616145	2.758408	2.429981	3.128582	3.020771
ENSSSCG00000004092	MTHFD1L	0.742497	1.117575	0.959674	0.515733	0.37228	0.351758	0.41131	0.571371	0.248031	0.49115	0.41505	0.622512	0.56601	1.119441	0.5381	0.76989	0.3702	0.266242	0.505983	1.048301	0.418922	0.073501	0.710748	0.345578
ENSSSCG00000004093	IYD	2.060593	0.913417	4.000257	3.237578	1.478974	9.547094	5.840221	6.727532	4.565345	7.294313	14.707033	10.306092	2.001842	3.547644	0.705772	5.821594	2.07286	8.009313	3.89567	1.466092	2.360372	1.654717	0.551005	9.612062
ENSSSCG00000004094	PPP1R14C	0.017458	0	0	0.044133	0	0	0.099114	0.031262	0.030054	0.010648	0.121952	0.062989	0	0	0.041023	0.014938	0.026046	0.042084	0.014224	0.014721	0.013844	0.026748	0.010067	0.015324
ENSSSCG00000004096		0	0	0	0	0	0	0.161507	0.109877	0	0.11156	0	0.348938	0.123578	0	0	0.31551	0	0	0	0	0.071727	0	0	0.16275
ENSSSCG00000004101	LRP11	8.130706	5.561252	4.382718	7.969979	4.507151	6.029463	4.867266	5.386057	8.881883	5.985528	7.844467	9.356272	3.989909	5.204624	3.280067	4.628613	3.802264	3.564052	4.100685	3.632656	4.970204	2.748206	3.002612	5.01064
ENSSSCG00000004103	PCMT1	9.149377	10.845298	10.399147	9.95616	9.115668	10.244663	9.551338	11.278911	9.129397	11.748746	9.67456	8.818225	9.809588	8.646603	10.437529	11.799121	10.637411	9.665902	10.223751	10.681321	9.976827	10.498723	10.687788	9.275225
ENSSSCG00000004104	KATNA1	10.236166	8.449648	8.2659	9.295909	8.184405	6.437804	9.68367	10.587618	9.112218	8.089355	8.720683	6.012341	8.450108	8.54475	6.514026	8.624867	9.713123	8.072056	8.00214	9.112718	7.820596	6.980649	7.549199	7.313239
ENSSSCG00000004105	NUP43	3.745746	5.020067	3.519991	2.819998	2.661532	2.456851	3.809613	2.672718	2.864815	3.583146	2.961054	3.992807	3.327129	3.875231	2.88602	4.040894	3.200611	2.217361	4.88254	4.334378	3.572685	2.117204	3.90173	4.188515
ENSSSCG00000004106	LATS1	13.097844	10.279675	10.694079	13.737533	7.104956	8.833059	11.699178	9.264493	7.49435	9.260975	9.360728	10.81134	8.160499	9.125378	8.067283	10.806815	7.963865	8.805879	9.857137	12.356594	8.609348	7.652323	9.38691	10.175801
ENSSSCG00000004109	ZC3H12D	4.834951	3.232816	2.725202	4.615058	3.052828	4.300591	4.69254	3.007329	2.989949	4.043235	3.971703	2.646163	3.683876	3.807799	5.284989	4.326054	3.859402	3.622565	4.950149	3.924915	3.725967	4.550998	3.064611	4.454092
ENSSSCG00000004110	TAB2	40.314334	24.340876	24.033091	37.013032	22.428402	31.478577	34.121933	26.19896	25.150169	25.736617	21.144291	26.396653	19.526996	26.402281	22.033247	23.314565	24.604643	26.763694	25.651246	24.325995	24.628319	25.913719	20.551956	27.477951
ENSSSCG00000004113	STXBP5	8.262264	7.248933	5.725027	8.919814	4.350512	6.648935	8.177261	6.977982	4.898999	5.506115	5.713779	5.705344	4.705826	5.476398	3.892639	7.719624	4.771454	6.021886	7.358648	6.608712	4.643798	4.943076	5.260965	7.86566
ENSSSCG00000004114	ADGB	14.786535	12.651329	8.173527	16.124002	11.242732	14.726313	18.340685	12.582316	12.9952	15.823072	12.930773	13.344138	10.912414	16.310923	11.067893	20.478847	13.065879	9.687665	15.770079	17.370315	14.68041	10.48433	12.458175	10.640368
ENSSSCG00000004119	GRM1	0	0.050602	0.014051	0.054752	0.026761	0.020579	0.022145	0.022725	0.01093	0.007741	0.007069	0.015033	0.017104	0.054868	0.029841	0.10858	0.025258	0.020394	0.031004	0.010691	0.033526	0.009734	0.021939	0.022274
ENSSSCG00000004120	SHPRH	7.823621	8.017432	6.175208	8.693604	3.388713	5.254024	7.3094	6.630598	4.514166	6.424145	6.379546	5.564562	6.179948	5.326354	4.974104	7.648813	4.537336	5.783283	6.109781	8.11598	4.955203	4.437852	5.832318	6.423875
ENSSSCG00000004121	FBXO30	7.268401	6.445973	5.534409	9.460623	2.520818	4.477275	9.373723	4.111757	2.836319	4.251028	3.32091	5.240877	3.654444	5.195309	3.985194	8.621379	4.187653	4.387846	6.223035	7.225884	3.394427	3.049596	5.285088	6.714479
ENSSSCG00000004123	UTRN	16.022944	12.573669	12.262437	19.010946	11.522319	11.437503	20.189796	9.36674	11.490878	9.773992	9.5917	14.832985	11.726374	20.257212	9.299118	19.297869	14.736886	13.747276	17.13786	14.248702	11.787182	10.286548	14.315577	17.472022
ENSSSCG00000004125	STX11	2.399301	2.504056	2.144189	2.140903	1.876852	1.357554	2.894865	1.608991	1.531379	1.796863	1.904106	1.067086	2.304101	3.319518	2.448382	3.083536	2.221742	2.134974	2.109428	2.618056	2.436874	1.497707	2.75595	1.790162
ENSSSCG00000004127	PLAGL1	2.749219	3.723071	3.04867	1.926067	1.777734	1.767249	2.784302	2.53714	1.069706	1.54868	2.130421	1.437843	2.025402	2.726741	1.642304	1.641233	1.996008	2.500887	2.071264	3.505328	1.69402	1.109339	2.962786	2.184661
ENSSSCG00000004128	ZC2HC1B	0	0	0	0	0	0	0	0.176759	0	0.179742	0.082102	0	0	0	0	0.126861	0	0	0	0	0.05788	0	0	0
ENSSSCG00000004132	PHACTR2	1.410022	2.065087	1.273024	2.562006	0.803266	1.042762	2.231899	0.87163	0.721873	1.013495	0.753439	1.059475	1.210713	2.265628	0.877031	2.646509	2.095887	1.544406	1.577311	2.055044	1.137873	0.894711	1.712755	1.393781
ENSSSCG00000004133	FUCA2	56.012966	45.77359	38.178277	64.808317	62.470508	79.57069	77.301716	50.305454	70.730604	53.830323	58.833682	48.933777	40.075684	54.123639	44.798137	51.167407	47.513775	59.048247	49.863812	40.857449	51.781288	55.870919	39.243883	52.30389
ENSSSCG00000004134	PEX3	18.843899	17.629281	14.149151	18.435343	15.371761	20.145982	22.938824	17.263495	21.504218	17.947895	21.269312	21.005068	18.754654	22.891008	16.513498	19.51239	16.86342	19.45912	18.63692	20.579747	16.960316	14.745733	18.711476	20.241812
ENSSSCG00000004136	AIG1	65.677884	63.460917	50.693522	74.299937	62.688964	48.269734	68.688828	41.535467	85.994488	58.56569	52.448654	96.952046	65.374642	92.440868	62.478622	69.283471	64.431746	69.382623	69.477056	56.242631	68.821487	68.761549	70.396564	83.934959
ENSSSCG00000004138	HIVEP2	7.108642	4.554844	2.996692	6.355644	4.055979	2.972905	5.07981	2.300165	3.106273	3.533915	2.636557	5.106515	2.45906	3.226238	3.135588	2.301465	2.006353	2.867914	3.635261	4.284151	2.749403	3.736128	2.648775	3.483305
ENSSSCG00000004139	ADGRG6	11.630879	4.819668	2.191587	5.846804	2.445612	4.732558	6.16704	3.200717	7.571917	8.572692	3.811304	8.905435	4.041153	8.985844	4.77005	9.884863	1.752503	1.686493	5.861513	5.013655	7.024312	1.93789	6.195925	7.693254
ENSSSCG00000004140	VTA1	58.057758	52.86078	48.295496	63.170802	50.084798	53.979243	59.46818	53.925495	51.668412	55.524902	50.850777	57.415326	56.013395	52.20291	56.627001	52.136555	46.27439	56.367595	51.917732	59.52187	53.331975	63.144694	49.751481	52.480389
ENSSSCG00000004142	CITED2	10.830663	10.011051	9.386164	10.553073	7.551439	10.403529	14.255083	6.035829	10.417623	6.921253	8.638948	8.814514	9.651203	13.009216	6.636944	13.252126	15.43691	7.890094	7.10911	11.582148	6.908493	9.315818	8.60909	12.231674
ENSSSCG00000004143	TXLNB	0.056549	0.044317	0.060185	0.156292	0	0.076427	0	0	0.032447	0.077282	0.010499	0.05872	0.073183	0.046907	0.070887	0.108424	0.028121	0	0.04425	0.0477	0.064593	0.041595	0.031364	0.033095
ENSSSCG00000004144	HECA	35.476447	18.676271	19.067855	25.69747	15.173012	30.743342	31.670242	15.20611	21.682105	15.973685	15.242011	17.111623	11.904636	20.367754	13.677349	23.922189	22.806632	23.202872	16.59134	19.767256	14.987402	15.805353	15.121776	21.955715
ENSSSCG00000004145	ABRACL	110.80946	120.989924	87.84047	113.291199	59.038395	59.263573	102.561264	68.122003	83.139489	107.984939	82.85303	74.099759	101.074635	104.7866	88.041443	100.415502	99.583817	101.220722	85.612938	101.887756	93.166918	78.576093	105.24423	96.666637
ENSSSCG00000004146	REPS1	16.586965	14.876371	11.908004	14.758996	12.430935	14.198922	13.60112	12.657128	15.182135	11.270378	11.041449	15.01884	11.543334	14.467211	9.151391	14.821228	13.156044	12.415565	14.573729	15.713422	13.685134	10.770632	13.132548	13.221782
ENSSSCG00000004147	ECT2L	0	0	0	0.024329	0.020754	0.022825	0.049178	0.044382	0	0.017162	0.015672	0	0.016697	0	0	0.024088	0.013982	0.022619	0.068878	0.083984	0.011148	0.0215	0	0.024717
ENSSSCG00000004148	CCDC28A	49.789675	26.753226	28.168859	38.118709	31.924325	65.403701	52.895019	40.421604	63.512226	37.465836	41.443729	48.6059	27.984819	49.79693	27.878212	52.598206	32.418736	34.116576	39.093008	24.740494	34.428647	34.838151	33.01631	40.509506
ENSSSCG00000004149	NHSL1	23.309409	12.350652	14.670242	22.664819	11.250591	14.433762	18.281137	22.68866	14.552872	15.417218	17.980652	13.679357	12.140239	8.038727	17.066463	10.000537	7.987832	14.373543	13.085924	13.51393	13.320322	16.285521	9.096152	13.344305
ENSSSCG00000004150		2.450134	3.424036	2.722492	2.346049	3.456886	2.942571	2.510498	3.944465	3.729851	4.49838	5.318819	3.459706	2.703599	3.181217	1.82396	3.475121	4.215504	3.321226	1.567365	3.67227	5.018633	3.00015	3.93515	3.756706
ENSSSCG00000004151		0	0	0	0	0	0	0	0.676095	0	1.348571	0.622844	0	0.774332	0	2.366474	0.981391	0	0	0.93925	1.002331	0	0	0	0
ENSSSCG00000004154	TNFAIP3	8.927389	4.766136	4.708254	8.3354	5.050523	4.808624	7.960493	3.538351	7.818887	4.620863	3.623816	5.541326	3.899676	5.288692	2.69243	4.832189	2.896087	5.827369	10.805418	5.146514	4.553993	3.278104	5.026117	3.540671
ENSSSCG00000004155	OLIG3	0	0	0	0	0	0	0	0	0	0	0	0	0	0	0	0	0	0	0	0	0	0	0	0
ENSSSCG00000004156	IFNGR1	63.109849	42.147256	39.264707	74.618504	53.469919	37.932441	37.341461	44.642717	41.020892	63.546542	46.214637	40.363545	43.250569	30.130239	37.766547	29.336092	29.675994	39.511376	36.376025	44.007834	51.294729	41.947386	42.309782	35.185467
ENSSSCG00000004157	IL20RA	4.91954	8.592385	6.263287	7.101358	8.109232	7.542536	11.508554	6.437911	8.427428	7.394126	6.312783	8.571577	7.972744	15.062497	6.393615	19.97768	11.728765	7.212837	8.490085	7.947039	8.370598	4.084708	11.6942	9.425875
ENSSSCG00000004158	IL22RA2	2.808916	1.350605	0.249968	2.305332	1.107065	0.176532	0.767924	0.522825	0.919606	1.722853	0.969446	2.070648	1.028896	2.715287	1.163225	1.31409	0.854169	1.055771	1.814448	1.335946	1.02206	1.431258	1.421562	0.58234
ENSSSCG00000004159	SLC35D3	0.035742	0.125592	0.079543	0.185712	0.052708	0.087046	0.093824	0.08543	0.184373	0.109046	0.179243	0.066962	0.120498	0.061586	0.167703	0.12249	0.124311	0.028754	0.146038	0.151393	0.127423	0	0.186138	0.031428
ENSSSCG00000004160	PEX7	8.440958	7.484476	6.257874	13.647382	6.616913	6.611655	10.226693	6.486685	7.571273	7.412831	5.920293	8.059027	7.546456	6.825324	6.745291	9.403071	8.352124	9.242302	7.516633	9.370785	4.919673	8.316837	5.7784	11.614596
ENSSSCG00000004163	BCLAF1	67.468123	56.579228	51.316035	69.351967	33.447744	43.531464	62.323564	46.424521	39.638374	48.304772	40.528696	44.290783	45.627798	49.96823	34.470272	61.735207	47.51573	45.62528	49.167825	58.834786	38.705092	27.899171	51.248534	50.129075
ENSSSCG00000004164	MTFR2	0.662716	0.67652	0.516094	0.603106	0.476096	0.421179	0.781702	0.363507	0.246663	0.655446	0.58856	0.992415	0.615507	1.005651	0.505166	0.750976	0.721488	0.474948	0.91945	0.997129	0.617839	0.93293	0.795545	0.959059
ENSSSCG00000004165	PDE7B	0.656368	1.097094	0.693712	0.903672	0.473202	0.409862	1.192531	0.69021	0.339221	0.53373	0.278507	0.593672	0.688036	0.638521	0.465218	1.046525	1.290255	0.703119	0.812524	1.521639	0.73902	0.287434	1.13502	0.852413
ENSSSCG00000004166	AHI1	1.560797	1.496913	1.163877	2.360979	0.701056	1.082785	1.431484	1.094812	0.747956	1.285535	0.905094	1.031213	0.75889	1.417642	0.794089	1.638203	1.223646	0.838583	0.930605	2.033522	0.944293	0.628822	0.974686	1.313316
ENSSSCG00000004167	MYB	13.763385	32.834387	25.401392	6.098018	15.902662	14.632134	24.138872	17.423072	10.925178	15.774106	17.134129	21.892463	15.483518	20.601796	11.160731	22.783866	21.324238	16.961443	15.548526	20.81109	13.70283	11.373158	24.91733	15.44102
ENSSSCG00000004169	HBS1L	47.131795	45.416121	39.083802	53.691238	29.942439	37.905884	43.283133	39.709306	34.512104	47.462131	37.961632	39.420904	38.932719	34.284149	33.534845	40.173787	34.282331	32.447155	40.750607	43.21249	39.040848	30.99557	37.496098	40.540716
ENSSSCG00000004170		1.312063	2.019583	2.285409	1.731829	1.660646	1.489531	1.701712	2.75247	1.872694	1.749144	2.745962	1.34295	1.667178	1.149399	1.614748	1.379984	1.416888	1.054352	1.544584	1.913033	1.68697	1.09149	1.286463	1.596078
ENSSSCG00000004172	SLC2A12	0.694596	0.376941	0.218223	0.902668	0.480936	0.848112	0.636484	0.501125	0.622898	0.19415	0.505968	0.443918	0.3617	1.058954	0.258863	1.884124	0.486162	0.36497	0.595011	0.545059	0.24567	0.306065	0.245898	0.446921
ENSSSCG00000004177	RPS12	1800.389505	1586.405402	1534.496641	1497.587539	1682.1135	1751.316196	1512.227507	1490.912132	1740.332011	1710.338984	1368.29913	1846.170151	1562.969821	1826.026887	1255.208127	2281.354229	2375.297962	1628.69337	1680.382575	1659.541108	1496.901278	1827.491252	1586.534613	1696.750364
ENSSSCG00000004178	SLC18B1	20.489197	17.722588	16.267961	20.143153	11.641439	14.231953	20.687831	9.331633	16.079843	11.586308	12.829142	14.850359	13.006486	12.70629	12.243154	11.287003	13.200201	17.580293	13.639512	12.641525	11.491947	15.802894	10.633301	14.535827
ENSSSCG00000004179		2.654509	1.292641	2.161286	2.140164	1.401542	1.472012	2.345437	1.656484	1.090501	1.688104	1.185472	1.272251	1.507365	1.448619	1.567914	1.462844	1.787346	1.716278	1.228725	1.557008	1.257093	0.957763	1.432503	0.658033
ENSSSCG00000004180		0	0	0	0	0	0	0	0.035358	0	0.036078	0	0	0.079754	0	0.046115	0.050711	0	0	0.048471	0	0.070134	0	0	0.052077
ENSSSCG00000004181	VNN1	0.619038	0.320285	4.179906	5.301451	15.67202	5.246095	19.242868	2.861316	8.388559	4.652533	5.899672	4.69798	5.095951	9.270272	3.287629	9.677369	9.679191	7.127977	5.466738	0.275783	5.359856	13.359894	5.181354	13.576395
ENSSSCG00000004183	TAAR2	0	0	0	0	0	0	0	0	0	0	0	0	0	0	0	0	0	0	0	0	0	0	0	0
ENSSSCG00000004184		0	0	0	0	0	0	0	0	0	0	0	0	0	0	0	0	0	0	0	0	0	0	0	0
ENSSSCG00000004185		0	0	0	0	0	0	0	0	0	0	0	0	0	0	0	0	0	0	0	0	0	0	0	0
ENSSSCG00000004186		0	0	0	0	0	0	0	0	0	0	0	0	0	0	0	0	0	0	0	0	0	0	0	0
ENSSSCG00000004187		0	0.009901	0	0	0	0	0	0	0.024286	0	0.015729	0	0	0	0	0	0	0	0	0	0	0	0	0
ENSSSCG00000004189	TAAR9	0	0	0	0	0	0	0	0	0	0	0	0	0	0	0	0	0	0	0	0	0	0	0	0.088901
ENSSSCG00000004190	STX7	21.451064	25.090944	19.412303	33.057593	10.746902	17.369601	32.091179	12.525676	17.68928	21.073781	15.683329	27.739356	16.287706	18.590936	16.844055	28.266553	18.017264	16.590496	22.383213	32.56007	20.519195	17.661085	18.113568	24.756325
ENSSSCG00000004191	MOXD1	0.111929	0.145321	0.053138	0.041403	0.200736	0.038892	0.139533	0.085891	0.013764	0.058511	0.267151	0.258915	0.021547	0.317764	0.062629	0.342003	0.03181	0.077081	0.143273	0.229124	0.253618	0.061265	0.24887	0.435027
ENSSSCG00000004192	CCN2	2.601625	4.506575	1.572531	2.65297	1.776863	3.946758	3.015587	2.446515	8.91253	2.778215	3.986767	2.915884	3.276441	5.601357	1.017016	5.409422	3.953396	2.154845	6.704315	9.748859	2.788143	0.904506	3.654579	2.557362
ENSSSCG00000004193	ENPP1	3.052384	2.9686	2.667025	2.714546	2.638751	4.433042	5.592863	2.878536	3.716709	2.703693	2.847898	3.21453	2.550117	4.641562	1.783869	6.936758	5.070529	4.108265	2.981704	3.258772	2.306493	2.509725	3.02108	3.750912
ENSSSCG00000004195	ARG1	0.348144	0.153229	0.048509	0.264142	0.128272	0.388796	0.190596	0	0.037395	0.159354	0.145521	0.136029	0.557662	0.299592	0.30607	0.596875	0.36743	0.140108	0.178031	0.147754	0.534161	0.033151	0.428722	0.344649
ENSSSCG00000004196	MED23	12.740982	15.124096	11.768052	12.323409	7.430432	14.753942	19.062372	18.70024	8.551828	9.807779	9.484787	10.512661	10.075607	11.678211	8.388315	14.837962	10.62845	11.539846	9.901195	14.445713	8.83252	5.989444	11.679246	9.974316
ENSSSCG00000004199	EPB41L2	8.667215	12.925431	8.851189	9.007666	7.034854	5.514581	10.779928	8.570542	5.022418	7.913957	8.930689	7.422605	10.657542	14.67793	8.892714	15.856705	13.250698	8.601713	11.02211	11.53477	7.858918	4.2613	14.281571	9.338431
ENSSSCG00000004201	TMEM200A	0.155307	0.176595	0.172175	0.251482	0.243651	0.110201	0.237283	0.231782	0.050123	0.30786	0.270317	0.278212	0.104654	0.067062	0.136828	0.166132	0.279954	0.124808	0.111523	0.278423	0.184718	0.133789	0.212767	0.15339
ENSSSCG00000004202	SAMD3	0.635571	0.803923	0.887491	0.965971	0.507001	0.946957	1.068444	1.837454	0.773238	0.590623	0.738133	0.198927	0.643214	0.546176	0.413553	0.636343	1.184487	0.511876	0.607621	0.586011	0.81747	0.9261	0.614979	0.513142
ENSSSCG00000004203	L3MBTL3	4.926313	5.035707	4.49165	3.840452	5.256365	3.949958	6.230873	3.320723	3.937905	2.87229	3.941141	3.884474	5.516658	6.066838	4.428829	5.175182	5.303227	5.281948	4.570657	6.81898	5.383209	4.430242	5.569034	5.981984
ENSSSCG00000004204	TMEM244	0	0	0	0	0	0	0	0	0	0.303	0	0	0	0	0	0	0	0	0	0	0	0	0	0
ENSSSCG00000004205	ARHGAP18	48.239455	24.669858	18.571986	56.491324	13.078107	44.763295	35.950312	19.590568	34.254632	26.274178	21.088804	35.781668	18.371816	31.490435	19.628203	33.762705	25.679412	21.890318	35.530285	27.208681	18.056304	34.585551	18.264829	41.740713
ENSSSCG00000004207		0.642473	1.567154	0.894906	0.891744	0.585633	0.547775	1.199979	0.388215	0.531455	0.498538	0.520276	0.711203	0.567569	1.032021	0.366228	1.52571	1.434232	0.750354	1.488717	1.23527	0.456711	0.204914	1.368281	1.075518
ENSSSCG00000004209	PTPRK	26.7443	19.74853	18.372061	35.867173	16.831707	25.318082	29.808079	19.278356	23.319102	19.257729	17.205715	24.246848	16.643983	21.714899	14.945312	23.126289	16.331625	20.207058	23.593417	19.75092	18.649321	21.839798	17.036551	23.676584
ENSSSCG00000004212		0	0	0	0	0	0	0	0	0	0	0	0	0	0	0	0	0.068317	0	0	0	0	0	0	0
ENSSSCG00000004213		0.192608	0.412691	0.325965	1.26381	0.212025	0.392423	0.424874	0.454909	0.781608	0.294264	0.205324	0.303243	0.497796	0.795881	0.600638	1.688967	0.381631	0.233345	1.015576	0.497147	0.228152	0.407235	0.16924	1.073584
ENSSSCG00000004215	KIAA0408	0.225722	0.84714	0.462249	0.400313	0.186447	0.098026	0.199261	0.61298	0.164668	0.462847	0.339917	0.129978	0.579954	0.305392	0.354647	0.494588	0.535118	0.378709	0.438832	0.731457	0.406659	0.074837	0.336535	0.3079
ENSSSCG00000004216	ECHDC1	16.379515	20.434263	24.056009	19.876833	17.756576	14.767174	20.328394	20.083064	19.435581	23.764411	18.512597	26.624038	26.818548	22.155749	18.496641	21.295487	28.501983	25.704249	19.725153	24.014775	21.063239	23.241959	26.227641	24.083627
ENSSSCG00000004217	RNF146	56.037591	45.282717	47.989611	60.165253	40.123458	45.306606	48.1926	55.643353	40.646153	52.458858	42.666991	39.907385	46.308059	41.938766	43.011874	47.076775	40.662741	40.977792	43.690656	48.328675	49.272756	35.52551	45.386923	45.74567
ENSSSCG00000004218	RSPO3	1.027871	1.344748	1.00521	1.876614	0.810568	1.311785	0.438581	0.718004	0.781767	0.925467	0.914141	0.469526	1.663735	0.571924	0.816167	1.640759	0.672663	0.8175	0.719894	1.116613	0.811823	0.18916	1.979348	0.311369
ENSSSCG00000004220	TRMT11	10.740211	10.977401	12.398271	11.994046	8.267722	8.712127	11.00472	13.308735	6.955019	11.213736	11.105208	7.453583	11.387404	8.182329	7.647567	9.951063	9.200241	10.609585	10.638715	12.007735	10.695765	5.396482	12.524195	7.742048
ENSSSCG00000004221	HINT3	36.681636	33.854507	26.891359	46.50828	11.800979	24.820584	17.051766	29.21774	25.815511	32.307833	28.811626	28.109718	23.029293	8.575913	16.567218	15.61752	12.779998	14.767575	21.340266	24.393227	20.802748	18.689934	14.198266	16.025138
ENSSSCG00000004222	NCOA7	38.201012	30.068667	30.111389	49.915537	29.847373	24.492837	28.408679	27.285021	34.448212	44.459327	41.86371	36.520765	43.517611	23.921051	20.314417	24.409609	24.349645	25.223146	54.789708	32.449991	30.675548	21.273273	28.01488	30.947404
ENSSSCG00000004223	HEY2	0	0.197681	0.20267	0.094632	0.053708	0.059137	0.405528	0.19588	0.125247	0.181849	0.060885	0.045495	0.223265	0.313955	0.336735	0.343447	0.181016	0.322322	0.267897	0.532667	0.34111	0	0.229832	0.192169
ENSSSCG00000004224	HDDC2	2.644218	3.487209	2.824443	2.371757	2.420154	1.885222	2.462667	3.351459	2.510814	2.617597	2.737696	2.644994	2.790866	2.884198	2.694381	3.62059	3.621544	2.666979	3.072512	4.425554	3.855633	1.755329	3.774083	2.4978
ENSSSCG00000004225	TPD52L1	2.045818	1.022639	3.482571	0.32805	0.828787	2.104379	1.422043	1.992662	1.749897	1.564032	1.623608	2.086189	4.497783	2.928156	2.052661	3.906221	0.574181	0.849251	4.460387	7.770828	3.265517	1.72849	1.323864	1.25803
ENSSSCG00000004232	CLVS2	0	0	0	0.014338	0	0	0	0	0.014298	0	0	0	0.022383	0.028701	0	0.028423	0	0	0	0	0.013173	0	0	0
ENSSSCG00000004233	SMPDL3A	14.565837	8.745375	13.621189	14.986199	9.53349	25.055871	16.267751	25.402456	16.177061	11.727693	12.106787	7.325767	9.297171	9.002101	8.734344	17.18975	11.472549	10.489251	12.525023	11.383008	8.988148	8.627281	8.533065	12.654251
ENSSSCG00000004234	FABP7	0.086426	0.043981	0.149789	0.06676	0.085206	0.031283	0.380016	0.051667	0.148895	0.241336	0.134047	0.113957	0	0.215102	0.18717	0.173135	0.18356	0	0.062997	0.244713	0.152141	0.058763	0.089224	0.033887
ENSSSCG00000004236	PKIB	16.141156	19.484174	13.864661	29.80025	18.824711	16.075843	27.150766	15.571351	16.54405	31.503319	26.489277	22.545086	29.945955	28.445023	30.22627	31.102487	24.374614	22.259796	25.715883	30.583806	30.589065	20.894503	29.110527	30.00025
ENSSSCG00000004237	SERINC1	146.771041	95.393859	96.805953	145.884835	86.671099	140.048726	151.757896	109.772058	124.135607	109.177083	88.881335	108.885848	88.450011	109.681672	91.501445	155.135224	107.034815	111.032573	117.206458	108.560368	99.85482	99.690814	89.287598	136.416597
ENSSSCG00000004238	HSF2	7.039548	11.467459	9.122054	8.95138	6.316257	7.382586	9.832919	9.283226	7.131258	7.630339	8.658792	6.520963	8.643636	7.911333	7.858023	11.30096	9.127609	7.783542	8.12037	10.643524	8.806539	4.869833	9.622364	8.243881
ENSSSCG00000004241	GJA1	7.206711	9.296318	9.104181	11.992857	5.828853	3.548519	9.603188	7.139123	4.245417	6.308494	6.586206	6.568644	8.118831	8.700945	7.342577	9.140695	8.411507	7.749381	6.920538	11.690547	7.328488	2.731493	11.458285	7.54505
ENSSSCG00000004242	TBC1D32	1.088349	1.448828	1.109711	1.320268	0.46508	0.631287	1.30259	1.005876	0.929577	0.89789	0.819924	0.883154	0.898522	0.793477	0.685711	1.553755	0.674134	0.828479	0.920503	1.105354	0.685609	0.384728	0.768062	0.861069
ENSSSCG00000004243		0	0	0	0	0	0	0	0	0	0	0	0	0	0	0	0	0	0	0	0	0	0	0	0
ENSSSCG00000004244	MAN1A1	38.265357	33.585268	29.892226	44.213062	18.79775	37.774886	42.178408	29.341868	26.966715	19.007346	25.852567	20.223237	26.483607	26.631777	19.898653	26.676294	21.805998	25.884729	23.531839	28.242999	16.149369	17.984609	24.779694	26.323702
ENSSSCG00000004245	FAM184A	0.421789	0.695813	0.48994	0.152279	0.133448	0.130308	0.508569	0.113831	0.182303	0.21967	0.212397	0.07949	0.392507	0.624379	0.330293	0.550805	0.209733	0.08854	0.338117	0.632364	0.319715	0.092266	0.428729	0.232162
ENSSSCG00000004246		3.038816	2.392984	2.337118	3.703917	0.993372	2.417	2.255218	1.455366	1.448589	1.525804	1.242746	2.71087	1.276389	1.505587	1.038208	2.206084	1.071944	1.68759	1.608559	2.662724	1.522233	1.177106	1.887124	1.5486
ENSSSCG00000004247	ASF1A	6.455742	8.014836	7.571994	7.603314	7.30857	6.801482	8.485364	8.918132	7.578491	7.929316	8.294852	7.219204	8.166999	8.664835	6.865613	9.109648	8.163915	8.333296	9.506596	9.979418	6.563286	5.59445	8.785251	7.462577
ENSSSCG00000004249	CEP85L	0.788722	1.412468	1.095776	1.437175	0.428112	0.606769	1.189994	0.749281	0.565939	1.155973	0.739597	0.465979	0.748604	1.085595	0.548769	1.476769	1.26316	0.703936	1.081182	1.74875	0.766216	0.490783	1.244944	1.016877
ENSSSCG00000004250	SLC35F1	0.118614	0.117593	0.153425	0.307325	0.014595	0.032064	0.017267	0.082612	0.051041	0.072347	0.066065	0.061592	0.093251	0.10243	0.077406	0.101508	0.117963	0.095323	0.064452	0.233511	0.0627	0.030273	0.068425	0.104137
ENSSSCG00000004252		0.314071	1.187466	0.437192	0.408206	1.273315	0.541911	2.611994	0.656978	0.438677	1.245767	1.268885	1.300019	1.3237	2.197347	1.0128	1.648532	1.989394	1.074061	1.540781	1.697653	0.792965	0.688475	1.545786	0.897837
ENSSSCG00000004253	GOPC	11.557847	13.063776	12.465098	12.932086	9.143538	6.811938	10.438208	10.662408	8.194239	11.295067	9.984094	9.940969	10.108421	9.92916	9.12545	12.445955	9.987446	8.017846	11.464453	14.569845	11.713298	8.132654	12.631618	11.254828
ENSSSCG00000004254	DCBLD1	24.341019	18.107023	17.000364	26.515198	15.680669	18.68274	21.389204	15.680073	18.91605	20.308708	18.425091	24.001123	16.884208	18.659106	18.244764	15.9643	16.821394	21.203872	19.009131	20.083579	19.749883	23.460616	19.938665	22.581488
ENSSSCG00000004255	VGLL2	0	0	0	0.070244	0	0	0	0	0	0.074192	0	0	0	0	0	0	0	0	0	0	0	0	0	0
ENSSSCG00000004261		0	0	0	0	0	0	0	0	0	0	0.64884	0	0	0	0	0	0	0	0	0	0	0	0	0
ENSSSCG00000004262	KPNA5	3.602594	4.199954	3.783959	3.328873	1.675826	2.718479	2.985605	4.21299	2.393303	2.89632	2.528743	1.72158	3.250616	2.676805	2.192454	4.404032	2.958728	2.466495	2.510535	4.231525	2.676935	1.485279	3.15492	3.562525
ENSSSCG00000004263	ZUP1	8.770699	9.019449	7.194379	12.160043	5.361532	9.127738	13.323156	8.558266	6.676395	8.492956	6.50218	6.753516	6.406092	7.219738	5.619779	9.273429	6.701477	7.98456	7.742791	9.600012	7.71705	7.41487	6.785621	8.633627
ENSSSCG00000004269		0	0	0	0	0	0	0	0	0	0	0	0	0	0	0	0	0	0	0	0	0	0	0	0
ENSSSCG00000004270	ADGRB3	0	0.018092	0.05734	0.067026	0	0.010497	0.067773	0.023182	0.033448	0.007897	0.028845	0.048368	0.043619	0.100745	0.020294	0.088612	0.038648	0.031206	0.010543	0.043627	0.025678	0.019859	0.074604	0.068169
ENSSSCG00000004272	LMBRD1	42.03437	27.973075	27.348558	50.337504	28.648002	38.24247	43.008497	30.710236	37.16304	31.889181	27.184779	38.219849	26.326848	27.228765	26.107586	31.168434	28.87082	33.92749	33.467668	35.840967	30.7983	38.428454	23.683835	39.788194
ENSSSCG00000004274	COL9A1	0.24414	0.257003	0.056203	0.184829	0.540259	0.173358	0.266838	0.473974	0.026246	0.074475	0.136018	0.095221	0.186797	0.078936	0.191005	0.104545	0.646128	0.368133	0.398672	0.284	0.096734	0	0.11625	0.134103
ENSSSCG00000004275	FAM135A	41.129254	38.80342	36.054261	39.880585	18.119628	30.003904	39.078132	29.332866	22.481753	29.379185	22.334416	23.871466	26.816157	29.867582	22.694677	38.040761	27.846404	32.003147	32.184001	42.264497	27.215888	16.386165	31.489557	31.437754
ENSSSCG00000004276	SMAP1	35.785685	24.908463	22.85646	31.433962	22.534892	34.437037	32.701899	24.0751	29.87615	26.662886	28.374747	30.068087	22.124525	30.55022	25.521717	27.882712	27.62922	27.87445	29.515699	24.650716	25.698509	33.622331	24.492579	29.6548
ENSSSCG00000004279	OGFRL1	2.992814	3.3516	3.729037	4.892709	3.532798	6.057875	11.09866	3.365693	4.791573	3.15534	4.59543	3.565866	2.7287	4.297951	1.945775	7.283072	4.677019	6.316664	3.484589	4.352476	2.638393	1.802052	4.174948	5.33572
ENSSSCG00000004280	RIMS1	0.140194	0.097956	0.109416	0.170499	0.012155	0.040037	0.172379	0.088421	0.127522	0.048146	0.073338	0.164033	0.096667	0.369758	0.059316	0.171776	0.0845	0.211606	0.154328	0.078102	0.058742	0.063061	0.094896	0.014447
ENSSSCG00000004281	KCNQ5	0.312744	0.510526	0.421527	0.398727	0.361557	0.308633	0.40201	0.33788	0.18731	0.256959	0.402954	0.245868	0.381449	0.523737	0.309525	0.461438	0.406088	0.218462	0.586811	0.421461	0.296856	0.353373	0.348343	0.471809
ENSSSCG00000004283	DPPA5	0	0	0	0	0	0	0	0.181219	0	0	0	0	0	0	0.227129	0.260508	0	0	0	0	0	0	0	0
ENSSSCG00000004284		0	0	0	0.062409	0	0	0	0	0	0	0	0	0	0	0	0	0	0	0	0	0	0	0	0
ENSSSCG00000004285	OOEP	0	0	0	0	0	0	0	0	0	0	0	0	0	0	0	0	0	0	0	0	0	0	0	0
ENSSSCG00000004287		0	0	0	0	0	0	0	0	0	0	0	0	0	0	0	0	0	0	0	0	0	0	0	0
ENSSSCG00000004289	CEP162	2.240169	2.363292	2.059689	2.298535	1.344613	2.072066	3.039855	2.433941	1.585111	1.517001	1.487836	1.387291	1.578191	2.398611	1.35183	3.587483	2.493586	2.507843	2.172989	2.695764	1.872275	1.046148	2.59739	2.225111
ENSSSCG00000004290	TBX18	0	0.007352	0.046589	0	0	0.017035	0	0	0	0	0	0	0	0.018135	0	0	0.010444	0.067526	0	0	0	0.016078	0.03636	0
ENSSSCG00000004291	NT5E	3.994578	4.028699	2.855489	5.496677	2.114533	3.103295	7.830016	2.595642	3.233134	2.994351	3.703017	2.470078	2.81281	4.184844	4.987876	4.036821	4.58316	3.494801	4.405321	3.980226	2.94018	3.340718	3.917405	2.674498
ENSSSCG00000004293	SNX14	40.598959	27.193824	34.690535	35.18235	25.986093	36.827507	40.277943	38.236053	24.09093	35.99887	29.579977	32.951061	28.179065	30.707413	25.155564	37.859709	32.199561	29.91425	27.073937	35.132878	35.361715	25.144452	31.596692	34.891884
ENSSSCG00000004294	SYNCRIP	49.192291	62.636353	43.497123	61.046816	22.058691	23.552936	46.134029	30.266771	28.564617	34.023525	30.232038	58.159889	34.723611	39.446822	26.280989	41.32106	33.734829	28.561205	44.704032	63.110427	33.627098	33.964855	36.033562	43.217306
ENSSSCG00000004300	SMIM8	2.182915	1.50292	1.984095	1.766647	1.234098	1.991039	0.967466	2.69759	1.864311	1.570563	2.194108	1.561863	2.033876	1.592072	1.122087	1.473761	1.668606	1.521984	1.083739	1.337226	2.127306	1.358801	1.740474	1.392082
ENSSSCG00000004301		0	0.018903	0.039934	0.015555	0	0.014609	0	0.074847	0	0.032965	0.010034	0	0.02428	0.01762	0.042333	0.046249	0.00896	0.043431	0.058722	0.015194	0.007143	0.0138	0.01039	0.015815
ENSSSCG00000004302	CFAP206	0.038126	0.013405	0.042446	0	0	0	0.028966	0.03957	0.032773	0	0	0.023817	0	0	0	0	0.016456	0	0	0	0	0	0.038708	0
ENSSSCG00000004303	RARS2	7.011202	8.58934	6.867974	9.146768	7.061299	5.807463	12.162626	6.704218	10.273067	9.307675	8.079251	9.026899	7.52781	9.149983	5.451533	11.344944	10.189458	9.134397	8.639195	12.133333	6.283547	5.745055	8.008856	8.178598
ENSSSCG00000004304	SLC35A1	43.362333	37.972731	36.318673	38.943186	16.768456	36.820738	33.536929	32.000643	35.041782	29.846588	26.190553	31.669321	31.378693	42.965245	19.86069	57.112373	41.313851	31.067337	26.285099	37.402228	36.270293	20.292603	36.213885	34.12043
ENSSSCG00000004306	ORC3	10.783654	9.970921	9.187173	8.860633	6.027178	7.582403	10.945125	9.334889	7.999748	9.690713	8.743552	9.8191	8.686173	9.902957	6.572527	11.152284	10.104856	9.214717	8.339234	11.187019	9.233244	6.642886	9.105644	9.132159
ENSSSCG00000004307		21.902084	16.836445	13.834461	19.020203	15.313761	15.609713	16.590475	14.665089	18.027591	19.481975	16.923512	19.710915	14.961369	18.336399	16.287224	17.870067	17.910131	16.515604	15.615826	18.834321	18.189216	16.978397	17.534084	17.28538
ENSSSCG00000004308	SPACA1	0	0	0	0	0	0	0	0	0	0	0	0	0	0	0	0	0	0	0	0	0	0	0	0
ENSSSCG00000004309	CNR1	0.049933	0.030516	0.082904	0.032304	0	0.080948	0.037764	0.052143	0.042993	0.007612	0.027806	0.054394	0.042048	0.064749	0.048909	0.138805	0.068306	0.020054	0.071139	0.010513	0.019804	0.038292	0.079103	0.043808
ENSSSCG00000004311	RNGTT	13.899208	12.334034	10.500606	14.36082	8.387323	8.172157	11.509666	9.59601	8.483387	9.447104	10.321112	10.103858	10.039734	11.658722	7.927065	11.167376	9.654232	10.00963	11.952383	12.919203	9.571022	9.929425	10.816438	12.119406
ENSSSCG00000004314	PM20D2	21.612161	22.271142	20.704649	25.980768	13.535558	25.099773	25.150743	17.729575	20.402394	17.931371	15.715453	22.120409	13.837733	20.548201	8.423277	20.999221	16.9272	19.106367	14.55882	17.888563	17.496929	15.439927	14.658121	23.351265
ENSSSCG00000004317	UBE2J1	46.85384	35.893447	30.703821	46.348158	27.215388	35.691853	43.676063	29.84914	32.251541	31.286304	32.170457	37.473336	33.343684	37.138341	31.849618	33.207589	29.346567	35.473574	44.929248	39.493622	30.160835	33.451239	35.58392	40.724874
ENSSSCG00000004318	RRAGD	0.195571	0.274045	0.130091	0.690052	0.101068	0.333053	0.239044	0.376829	0.532918	0.469516	0.294215	0.284912	0.638707	0.472897	0.214416	1.007895	0.770233	0.220033	0.65445	0.660335	0.248113	0.194675	0.315882	0.206037
ENSSSCG00000004322	ANKRD6	16.91348	12.149353	11.46587	17.593579	12.526528	18.413177	18.260668	14.042962	17.198832	11.432926	12.178375	13.841731	10.037158	12.041076	12.483492	9.911227	9.789307	13.951083	13.877198	11.125229	9.557602	16.732642	8.957286	14.925197
ENSSSCG00000004324	LYRM2	22.040921	17.871055	22.490571	20.699662	19.157	21.222237	21.166082	24.173299	24.38431	20.37236	19.168836	17.67472	24.174386	19.56029	17.079715	28.260827	22.91003	20.258953	18.109192	23.81392	20.902059	12.869559	21.329776	22.465266
ENSSSCG00000004328	MDN1	2.941208	4.591366	4.173003	2.784168	1.609545	1.854438	3.60058	2.848792	1.586959	1.845137	1.857742	2.493113	2.55508	2.594096	1.976391	2.843654	2.22918	2.65563	2.836362	4.119913	2.218223	1.284504	2.975823	2.547401
ENSSSCG00000004330	GJA10	0.473957	0.599861	0.912926	0.3537	0.348597	0.550781	0.35704	0.72962	0.058091	0.578865	0.528626	0.127412	0.594184	0.580999	0.580792	0.697693	0.906842	0.49125	0.556162	0.462622	0.294523	0.153937	0.473048	0.537484
ENSSSCG00000004331	CASP8AP2	5.594494	6.025921	5.194159	5.90721	2.703534	3.378845	5.365827	3.689437	3.231671	4.640834	3.942703	3.746684	4.051945	4.463315	2.983944	5.446207	3.297865	3.765374	3.710324	6.018815	4.253932	2.000051	4.53743	4.251455
ENSSSCG00000004332	BACH2	0.176928	0.131792	0.052215	0.223814	0.078419	0.066923	0.318895	0.056305	0.172657	0.057542	0.052546	0.080758	0.079459	0.152967	0.064703	0.171502	0.076278	0.094741	0.076812	0.099317	0.074851	0.126655	0.067939	0.093128
ENSSSCG00000004334	MAP3K7	23.817101	23.520693	19.125005	25.357926	14.300319	17.116638	22.078492	18.855775	15.518582	20.760094	17.16933	21.258241	17.894597	16.312727	15.406982	20.241468	15.115553	14.747186	19.212819	22.816273	19.026674	15.355039	18.196911	19.350918
ENSSSCG00000004336	EPHA7	0.133656	0.42854	0.322755	0.964207	0.143608	0.15758	0.233143	0.18851	0.146469	0.19265	0.209753	0.083196	0.278306	0.431029	0.209851	0.685913	0.423069	0.400152	0.346314	0.317187	0.298781	0.111824	0.573928	0.351772
ENSSSCG00000004338	FUT9	0	0	0	0	0	0	0	0	0	0	0	0	0	0	0	0	0	0	0	0	0	0	0	0
ENSSSCG00000004339	UFL1	23.819968	23.898462	20.360347	23.486996	12.824023	17.629665	23.447392	20.014556	17.232508	20.299878	18.174188	20.515183	21.894988	21.285757	16.639515	21.817813	17.618438	18.767349	21.175059	28.189817	16.345268	15.101967	21.397435	20.416852
ENSSSCG00000004340	FHL5	0.425382	0.650366	0.303915	0.289172	0.15689	0.024657	0.664173	0.217801	0.130675	0.018537	0.101568	0.151686	0.327724	0.314371	0.285261	0.546462	0.739933	0.439829	0.396924	0.719732	0.298234	0.116057	0.456654	0.480659
ENSSSCG00000004342	NDUFAF4	2.874476	4.266306	3.434596	3.214114	2.045777	1.825244	2.403028	3.828812	2.891538	2.819996	3.115726	3.494746	3.449949	2.767456	2.509202	3.336607	3.169064	2.824944	3.049415	3.810788	3.256409	2.374531	2.995347	3.131006
ENSSSCG00000004344	MMS22L	3.199874	3.601484	2.631761	2.490994	1.981329	2.547653	3.157828	2.463087	1.681207	2.725116	2.41218	2.545515	2.24202	2.598305	1.629088	2.668595	2.379192	2.213184	2.136409	3.000015	2.167348	2.039485	2.369475	2.42887
ENSSSCG00000004347	FBXL4	7.655004	4.245247	3.278096	7.546795	3.521089	9.186988	8.051383	4.926839	5.943502	4.108448	4.160618	4.319115	4.501199	8.877504	4.200639	10.352654	6.697438	6.169401	4.783659	6.484847	4.058897	5.713694	6.274295	8.557124
ENSSSCG00000004349	COQ3	22.682042	26.347401	26.136056	34.128304	21.146822	23.334549	29.208798	22.781956	21.704447	26.762935	23.780578	30.8642	22.73515	25.532018	19.076221	29.811763	27.201909	24.9322	29.48097	28.926421	23.552943	28.530199	28.679552	32.961769
ENSSSCG00000004351	USP45	4.874082	5.007027	4.45133	6.127462	2.996389	4.459824	5.850176	4.878143	3.080298	4.569859	3.978536	2.896632	3.562859	3.644759	2.931492	4.321851	3.4867	4.287524	2.796583	4.281793	3.171718	2.035935	3.879002	4.063543
ENSSSCG00000004353	CCNC	46.091808	53.334586	60.387888	65.954998	30.939886	41.990897	48.752208	51.484249	39.083894	58.591773	48.791134	46.395929	52.909678	48.212213	49.199779	51.58602	47.257612	50.661396	57.167885	63.273078	46.049748	43.455338	54.785693	58.725775
ENSSSCG00000004354	PRDM13	0	0	0	0	0	0	0	0	0	0	0	0	0	0	0	0	0	0	0	0	0	0	0	0
ENSSSCG00000004355		0	0	0	0	0	0	0	0	0	0	0	0	0.339207	0	0	0	0	0	0	0	0	0	0	0
ENSSSCG00000004356	MCHR2	0.103317	0	0	0	0	0	0	0	0	0	0	0	0	0	0	0	0	0	0	0	0	0	0	0
ENSSSCG00000004357	SIM1	0	0	0	0	0	0	0	0	0	0	0	0	0	0	0	0	0	0	0	0	0	0	0	0
ENSSSCG00000004358	ASCC3	16.962684	19.89173	15.949029	22.476449	6.492846	10.95331	16.033873	10.706096	10.823179	14.520717	9.879757	16.412692	13.06331	13.762931	10.725824	16.300743	9.011515	11.174219	13.507464	19.936907	13.15399	11.809917	13.231434	15.196563
ENSSSCG00000004361	GRIK2	0.097868	0.156196	0.258234	0.178744	0.076281	0.083866	0.225829	0.185205	0.155631	0.063062	0.063122	0.096704	0.226448	0.072181	0.161821	0.287643	0.105998	0.08311	0.631951	0.664905	0.143396	0.293586	0.124369	0.141752
ENSSSCG00000004364	HACE1	12.470528	10.906492	9.659809	19.260281	6.588142	8.285465	15.332036	8.285376	9.708533	12.010241	9.028468	11.04643	9.074661	11.220061	10.71823	15.661489	10.765171	10.210203	11.14786	14.492179	11.235227	10.20262	10.330767	12.60266
ENSSSCG00000004366	BVES	0.080335	0.278764	0.124593	0.485368	0.118649	0.078159	0.096906	0.134253	0.096815	0.146982	0.125265	0.230148	0.292285	0.18047	0.239702	0.1787	0.191781	0.180724	0.234432	0.450343	0.133791	0.024624	0.175173	0.097444
ENSSSCG00000004367	POPDC3	0.265437	0.35262	0.148714	0.173287	0.195251	0.107952	0.116621	0.238343	0.056939	0.202612	0.444066	0.208084	0.627112	0.113828	0.103507	0.22791	0.493799	0.267456	0.272482	0.169969	0.026243	0.201218	0.077251	0
ENSSSCG00000004368	PREP	25.576222	24.228558	19.903344	24.2515	18.828345	20.926729	23.992074	19.427799	19.683544	17.89899	21.009703	25.560363	18.477625	21.217138	20.976293	18.74628	18.196572	21.506564	24.773217	26.047196	20.683538	25.668161	21.165738	27.312912
ENSSSCG00000004369	PRDM1	8.627391	7.975731	5.864813	6.219808	7.282145	6.015599	8.404315	3.684594	4.434348	5.064364	4.838924	4.767027	5.453433	7.526397	4.843374	7.756004	6.719397	6.013764	6.871952	8.022737	5.421394	4.525827	9.301914	7.705917
ENSSSCG00000004370	ATG5	53.77783	53.90305	40.863817	65.425955	34.135758	43.270277	53.588487	42.110367	40.982339	49.217467	39.181009	46.199078	41.223711	39.934794	39.465539	46.988506	39.12492	40.968352	44.600446	45.527306	46.480034	44.716526	40.995175	48.827143
ENSSSCG00000004371	CRYBG1	36.704636	19.987668	16.162111	34.095784	19.180887	22.945726	27.008149	15.849222	22.352797	22.184676	16.135481	27.773959	14.925416	22.135092	17.931883	19.948812	16.035376	19.170723	20.603001	20.862105	21.644005	29.481743	15.004675	29.234153
ENSSSCG00000004373	RTN4IP1	29.831799	32.536	27.275647	29.872535	17.625296	20.285397	27.158746	21.010947	23.271321	27.374891	26.415361	38.020595	22.924073	27.752579	23.877531	30.472174	24.307281	21.615949	23.741613	28.914667	25.197333	26.937439	22.54155	28.255988
ENSSSCG00000004374	QRSL1	35.988404	42.210595	34.699796	42.066716	18.827595	27.835171	25.313145	32.877451	32.986213	30.030236	31.426398	36.509824	34.969771	32.461162	28.877407	36.903087	33.465429	31.590356	35.923909	40.516322	36.647033	37.443622	36.742576	38.249193
ENSSSCG00000004379	SOBP	0.343337	0.434688	0.43636	0.569231	0.425605	0.258284	0.405688	0.299036	0.237198	0.380242	0.148782	0.239923	0.497846	0.255394	0.607767	0.563107	0.42425	0.34209	0.412688	0.363687	0.321265	0.234816	0.289571	0.306129
ENSSSCG00000004382	SEC63	47.208986	54.328773	45.028176	54.887787	33.567575	34.722199	44.986168	39.118318	34.189721	44.785752	36.655758	42.238823	40.350366	38.659627	33.356689	45.308399	35.52715	34.357641	54.680823	59.980048	37.166009	32.354567	44.230171	45.480885
ENSSSCG00000004383	OSTM1	34.435015	22.748358	19.463425	36.582161	18.111858	18.013112	21.404215	20.621382	16.716308	26.252645	20.353362	21.429098	19.078565	20.437291	21.528073	20.101025	17.715951	16.860413	20.811466	22.450026	25.085413	15.30159	21.426699	20.913158
ENSSSCG00000004384	NR2E1	0.054481	0.085953	0.030253	0.23556	0.080395	0.132609	0.142848	0.130154	0.046935	0.166181	0.045526	0.033983	0.091807	0.164486	0.042636	0.069973	0.081243	0.043805	0.155608	0.184215	0.107953	0.062472	0.062948	0.047866
ENSSSCG00000004385	SNX3	155.432416	122.978681	100.820097	127.790581	107.442106	121.087516	127.603921	116.854981	127.38462	129.250768	152.780141	110.960206	120.444644	117.909953	135.536629	128.757418	110.857107	112.915263	117.893564	121.066273	132.287149	121.473995	121.336739	117.977669
ENSSSCG00000004387	FOXO3	17.322214	10.150151	8.951612	16.298108	7.783001	14.46516	15.447861	10.810873	12.82923	8.928205	7.587421	11.286064	8.450973	12.536248	9.640058	12.354823	9.641387	14.158115	9.762087	9.929843	8.672941	10.017227	8.857057	11.452865
ENSSSCG00000004388	ARMC2	0.31968	0.512116	0.307166	0.76106	0.153508	0.117405	0.394793	0.223305	0.448462	0.238802	0.240222	0.217041	0.194905	0.929525	0.645983	0.914036	0.292915	0.28674	0.187986	0.2532	0.264823	0.123728	0.228619	0.232713
ENSSSCG00000004389		0	0	0	0	0	0	0	0	0	0	0	0	0	0	0	0	0	0	0	0	0	0	0	0
ENSSSCG00000004390	SESN1	14.053749	15.494878	10.392194	15.301987	5.681686	20.008864	21.413375	9.524881	9.732337	10.652198	10.475863	7.359738	10.358813	15.620395	9.91567	19.784698	16.506784	13.385831	12.32192	13.196426	7.132029	9.248321	11.352559	13.506974
ENSSSCG00000004391	CEP57L1	1.073643	1.687837	1.353296	1.121923	1.582441	1.413475	2.108631	2.123599	1.142458	1.278716	1.333091	1.139955	1.353254	2.034812	1.031614	1.300369	2.092677	1.439516	1.005869	1.333328	1.939436	0.700481	1.725366	1.892329
ENSSSCG00000004392		49.596753	79.374355	56.885739	54.076012	33.177208	25.43132	38.963747	46.965334	35.75803	55.676082	54.669058	47.472115	56.695509	39.974325	46.255679	51.8628	43.364225	39.158791	60.485106	78.399008	51.68357	31.881212	57.106754	48.40741
ENSSSCG00000004393	GTF3C6	11.086958	15.329337	12.776351	12.390181	8.790717	7.463983	10.866304	13.188892	8.916825	11.274312	11.328082	10.666008	15.966978	13.908265	10.887016	15.110857	12.052272	9.21173	13.982705	18.024309	12.06272	8.318304	15.512567	12.124981
ENSSSCG00000004394	RPF2	8.230261	10.879664	9.699362	7.475104	7.51937	4.025405	5.963598	11.704635	6.354223	8.247262	7.961558	6.745846	11.301543	6.813169	7.480264	6.66641	8.29485	7.87147	6.960881	12.918048	9.746095	4.735761	11.331204	7.801979
ENSSSCG00000004396		0	0	0	0	0	0	0	0.539	0	0	0	0	0	0	0	0	0	0	0	0.803309	0	0	0	0
ENSSSCG00000004399	SLC22A16	0	0	0	0.039216	0.066625	0	0.039613	0	0.116542	0.027595	0	0	0.030496	0	0	0	0	0	0.037003	0	0.017901	0	0	0
ENSSSCG00000004401	DDO	0.169014	0.147572	0.058229	0.856546	0	0.75599	0.182887	0.062366	0.43974	0.1136	0.077804	0.084415	0.453225	0.840505	0.193973	0.449416	0.254171	0.374593	0.15236	0.513843	0.211256	0.283385	0.28115	0.286703
ENSSSCG00000004402	METTL24	0.146735	0.177065	0.088608	0.621448	0.078823	0.331428	0.162908	0.103485	0.195243	0.048809	0.254693	0.074742	0.134802	0.115303	0.041808	0.23962	0.132706	0.305311	0.201097	0.056182	0.052903	0.061367	0.216807	0.378643
ENSSSCG00000004403	CDC40	13.463974	12.577631	8.322544	17.163806	4.006264	6.781278	11.265505	6.048378	6.969239	9.065946	6.922938	11.297663	6.790756	8.775473	6.60476	10.197498	7.13566	5.730237	9.649628	13.441927	8.10096	8.956769	8.180979	10.267829
ENSSSCG00000004404		0.285407	0.585033	0.299078	0.749447	0.226309	0.231689	0.492031	0.406965	0.245374	0.093666	0.342259	0.209683	0.439899	0.399568	0.469559	0.375408	0.343518	0.459708	0.176944	0.413091	0.327825	0	0.324847	0.188218
ENSSSCG00000004405	FIG4	10.409158	8.0504	7.651685	12.224753	6.414831	10.212333	12.753568	9.125641	7.918122	7.001194	8.229269	9.730457	7.747372	9.554716	7.401385	9.196393	7.117223	8.485784	8.541994	8.84688	7.138287	9.225422	7.718263	10.051918
ENSSSCG00000004406		0	0.017369	0	0	0	0	0	0	0	0	0	0	0.033226	0	0	0.042238	0	0	0	0	0.019496	0	0.028574	0.043365
ENSSSCG00000004408	SMPD2	33.040167	26.881398	23.407932	31.595622	29.917727	33.631672	23.965435	27.458046	36.591997	28.844569	28.152414	32.160853	26.040454	27.215866	29.199329	24.030499	27.132052	25.275466	21.800329	24.929149	28.731096	33.806235	25.078906	28.134995
ENSSSCG00000004410		0	0	0	0	0	0	0	0	0	0	0	0	0	0	0	0	0	0	0	0	0	0	0	0
ENSSSCG00000004411	ZBTB24	8.525485	6.373466	5.340303	9.063261	4.154061	6.283617	5.838358	6.534683	5.18446	6.3333	5.05052	6.988698	4.249734	4.395089	3.583504	5.59825	4.122614	5.615548	5.364708	6.452671	4.998232	4.404394	5.503554	5.127805
ENSSSCG00000004412	MICAL1	70.338715	40.251362	50.641261	60.327251	45.899752	56.390448	41.80148	61.0643	55.279591	51.015089	57.792235	38.281639	41.512394	39.034111	60.080954	40.145391	45.078026	54.511519	41.697843	43.139285	50.923594	54.487412	43.906022	43.686463
ENSSSCG00000004413	PPIL6	0.027367	0.009595	0	0.070998	0.040384	0	0.047838	0.049035	0	0.033391	0.060983	0.017071	0.05534	0.023607	0.021417	0.070299	0	0.044008	0.067	0.023134	0.043381	0.04184	0.063241	0.096178
ENSSSCG00000004414	CD164	240.708553	197.229506	184.479668	269.863873	155.163975	184.79789	197.068458	211.994851	189.233681	192.770557	186.319578	172.985396	180.895395	161.858136	192.580889	199.634695	145.001824	179.678172	193.811605	210.941702	189.82933	152.752924	174.617876	199.087976
ENSSSCG00000004415		0.239763	0.139515	0.170318	0.226476	0.185555	0.29491	0.251343	0.149875	0.275272	0.201906	0.146228	0.120803	0.238428	0.296148	0.116317	0.400361	0.21597	0.25677	0.148693	0.355664	0.221901	0.18391	0.25646	0.240377
ENSSSCG00000004419	SLC16A10	4.282931	6.112158	5.616266	2.782538	3.152299	3.907495	7.430252	3.661263	3.453306	3.216454	4.668597	4.209368	4.517738	5.781431	2.304323	5.75422	3.324702	4.026271	4.696237	6.513555	2.235133	2.808554	3.78906	3.514276
ENSSSCG00000004420	TRAF3IP2	26.905356	23.348674	20.737746	24.691	17.416028	22.92484	27.897194	18.072806	21.096827	20.907509	18.850172	26.622845	17.981428	28.939591	21.278069	23.141982	18.095159	22.301923	24.46218	25.254733	24.217101	22.043835	18.951377	27.892423
ENSSSCG00000004421	FYN	10.996345	8.341563	6.821558	10.671112	8.022423	10.35875	11.53417	7.11268	7.082502	8.058617	7.510894	6.287671	7.653967	11.985863	7.981058	10.287509	9.44153	6.539813	7.911138	9.698608	7.377177	11.804886	9.413838	8.404234
ENSSSCG00000004422	CCN6	0.305735	0.489516	0.262709	0.192294	1.134291	0.451027	1.600422	0.816321	0.203097	1.172974	0.861123	0.624171	0.771849	0.573725	0.43254	0.900397	0.602304	0.268177	0.554117	0.441744	0.373482	0.1912	0.653582	0.326313
ENSSSCG00000004423	TUBE1	1.533985	2.588433	3.008495	1.298507	1.106067	1.079119	1.49107	1.657581	0.556891	1.634406	1.557472	0.979021	2.390229	2.338723	1.745362	3.358268	2.89647	2.332063	1.531678	3.521703	1.674644	0.676529	3.538967	1.438531
ENSSSCG00000004425	LAMA4	3.642509	6.417878	4.096723	6.975524	2.746086	3.023209	4.959234	2.840834	1.958361	2.483112	2.655964	2.778212	4.392332	6.41124	3.17506	8.087386	6.740937	5.270114	4.879809	5.923834	3.112363	1.84746	6.323479	5.363753
ENSSSCG00000004432	HDAC2	38.486995	48.634082	34.761696	45.008011	25.158764	31.410995	43.268562	30.533102	28.756972	35.883032	33.469452	41.512866	33.526017	42.470594	28.211083	45.924637	38.718247	31.075604	39.758095	43.487411	38.740836	29.863351	37.455534	41.591371
ENSSSCG00000004433	HS3ST5	0.1275	0.142975	0.113234	0.286576	0.018817	0	0.200531	0.137052	0.08775	0.279999	0.071025	0.111314	0.085935	0.132012	0.019959	0.261975	0.088734	0.287005	0.020803	0.043092	0.131383	0.117003	0.132537	0.2016
ENSSSCG00000004434	FRK	143.64899	72.932328	57.560987	171.030861	44.347782	65.777997	66.419632	54.389784	80.149583	86.791121	59.345586	81.55933	57.127376	52.668241	76.511351	57.767885	43.916635	56.27615	67.198424	73.66242	66.957176	79.383774	51.511993	74.114914
ENSSSCG00000004435	NT5DC1	56.690965	35.571478	32.853187	107.994501	20.905037	35.262564	44.963668	29.721448	37.649392	44.411353	33.335252	51.081368	34.566306	31.196808	31.110886	37.727515	25.134981	36.306827	36.263367	37.227764	35.941912	45.018222	28.757919	55.58096
ENSSSCG00000004436	COL10A1	0	0.018634	0	0.068944	0	0	0.046455	0.031747	0	0	0.059226	0.016577	0	0	0.020802	0	0.026424	0	0.043375	0	0.010534	0	0	0
ENSSSCG00000004438	TSPYL1	14.278087	11.061318	6.933128	12.685713	2.92506	6.941822	9.306462	4.210939	10.419533	5.726544	5.942966	12.12539	4.556043	10.421624	7.808351	11.226311	6.905329	4.811352	13.077508	9.958261	5.645197	11.473605	8.288169	12.660415
ENSSSCG00000004441	DSE	3.518544	2.308406	1.898633	3.929867	1.013458	1.326967	2.872517	1.115668	2.519277	1.643072	1.503822	1.655527	2.213377	3.220075	4.101336	3.826035	2.552557	1.465387	4.009578	4.289342	1.850503	3.478878	3.731931	2.754209
ENSSSCG00000004445	CALHM4	0	0	0	0	0	0	0	0	0	0	0.058461	0	0	0	0	0	0	0	0	0	0	0	0	0
ENSSSCG00000004446	RWDD1	24.304981	26.933261	28.121311	24.134331	28.6103	30.77201	26.866118	36.409763	26.401646	31.146327	29.125786	23.240935	29.39475	23.531383	22.503679	28.815503	34.50092	30.383557	24.748376	30.46715	27.869177	21.431456	29.510763	26.939941
ENSSSCG00000004450	LGSN	0	0	0	0	0	0	0	0	0	0	0	0	0	0	0	0	0	0	0	0	0	0	0	0
ENSSSCG00000004451		0	0	0	0	0	0	0	0.009702	0.013992	0	0	0	0	0	0.012733	0	0	0	0	0	0	0	0	0
ENSSSCG00000004452	PRSS35	0	0.019788	0	0.244014	0.04163	0.068677	0.271278	0.084257	0.072804	0.120485	0.015718	0.088004	0.076072	0.048668	0.088311	0.096637	0.168281	0.045372	0.069082	0.071566	0.044721	0.021563	0.146719	0.198323
ENSSSCG00000004453	SNAP91	0.06108	0.012181	0.077148	0.08231	0	0.028147	0.027206	0.018586	0.029813	0.037964	0.016097	0.041029	0.023379	0.089634	0.045219	0.051391	0.029789	0.0482	0	0.024435	0.049308	0	0.017987	0.030487
ENSSSCG00000004454	ME1	1.501603	1.492037	0.385042	2.621829	0.759226	1.177517	0.978311	1.016936	0.788436	2.003249	0.836246	1.610208	1.277145	2.193095	3.242406	3.011432	1.407768	1.452977	3.618678	2.347879	3.313554	2.045521	2.505276	3.697486
ENSSSCG00000004456	PGM3	23.848386	33.331145	25.90714	34.356848	16.420565	22.679477	28.641675	25.727508	23.026262	29.310803	31.623833	24.765722	32.383045	27.326198	27.127933	30.099081	19.95166	27.334432	33.076244	34.699842	25.648264	21.245315	29.303912	27.286174
ENSSSCG00000004457	DOP1A	15.979123	11.210115	10.229283	18.226963	5.762853	8.590387	11.813008	9.096881	8.151233	9.640101	7.480108	10.326396	7.24372	8.254765	7.234342	10.105864	6.376982	10.51509	9.126483	11.358299	8.703898	7.593169	7.756502	10.352624
ENSSSCG00000004458	TPBG	0.42064	0.363045	0.596045	0.463801	0.253711	0.093143	0.535547	0.457064	0.230095	0.116673	0.234399	0.214998	0.567289	0.395191	0.418558	0.917503	0.436937	0.430753	0.500178	0.421408	0.666398	0.174979	0.774824	0.168163
ENSSSCG00000004460	IBTK	24.507598	28.356784	23.241826	34.443152	13.12015	14.658612	22.351197	19.39235	17.597215	21.772736	18.354221	24.422652	24.998659	21.321288	17.791638	26.875206	18.761656	22.127829	23.910849	33.977508	19.511331	17.738489	26.298013	25.191496
ENSSSCG00000004464	TENT5A	50.817048	43.953275	30.716226	29.313722	32.010604	24.300955	34.255527	22.074355	31.023502	26.343077	24.504774	23.08214	21.862123	29.722217	14.255215	30.734035	28.162312	32.013749	29.097308	22.98777	20.763608	13.176327	26.817482	22.090099
ENSSSCG00000004465	BCKDHB	13.349179	16.601395	15.961557	18.74529	14.196913	13.074517	16.044452	11.021973	11.380306	13.05219	16.89231	18.851038	12.727641	12.901199	10.702402	13.536801	13.469551	16.254746	11.764721	14.640436	15.125009	15.624967	13.440814	18.003
ENSSSCG00000004466	TTK	3.140947	3.681813	3.033005	2.556276	1.717971	1.583285	4.430022	1.227088	1.708285	2.499676	2.369832	4.750046	3.375923	6.711946	2.650111	4.811492	3.990504	3.711546	3.185091	5.422756	3.335054	3.662667	4.415581	4.208807
ENSSSCG00000004469	LCA5	0.164587	0.289551	0.040537	0.157901	0.148525	0.044486	0.173199	0.141911	0.197858	0.12269	0.204029	0.185415	0.098579	0.271488	0.143227	0.438154	0.266478	0.20573	0.16393	0.107964	0.137762	0.140066	0.189837	0.272903
ENSSSCG00000004470	HMGN3	17.09456	30.841195	29.213082	15.504994	24.864014	13.499313	23.05631	18.037321	17.149072	22.715562	24.705653	23.313974	34.39177	32.466539	24.683088	34.066234	34.611596	25.723616	30.33013	41.246736	28.045229	17.618161	32.260305	24.506362
ENSSSCG00000004472	IRAK1BP1	1.225375	1.619057	1.076536	1.626746	0.925044	1.341122	1.519526	2.298057	1.176538	0.921412	1.444734	1.297817	1.517523	1.425476	0.579771	1.805775	1.586373	1.214461	0.83735	1.734949	1.366535	0.609796	1.267934	1.226962
ENSSSCG00000004473	PHIP	6.782593	7.346456	5.649402	8.65481	2.038242	3.960968	8.054762	3.970542	3.151523	5.31871	3.596551	4.97493	4.823742	5.285893	3.484833	7.604951	2.996758	3.59926	5.32737	9.457252	4.216694	2.564241	5.826868	5.079098
ENSSSCG00000004475	HTR1B	0.032184	0	0	0.055708	0	0	0	0	0	0	0	0.060266	0.021697	0.027742	0.050352	0	0.047981	0	0	0.02724	0.051004	0	0	0.084869
ENSSSCG00000004477	IMPG1	0	0	0	0	0	0	0	0	0	0	0	0	0	0	0	0	0	0	0	0	0	0	0	0
ENSSSCG00000004478	MYO6	61.675359	38.741638	33.134695	85.420072	21.636608	41.72181	47.082651	36.04404	39.073851	43.57	32.29206	45.55935	33.868168	37.004191	37.987793	43.846425	28.91454	39.397518	45.105701	41.631736	30.041256	44.327671	32.211202	55.57174
ENSSSCG00000004479	FILIP1	0.096424	0.272422	0.136521	0.626984	0.055364	0.141662	0.161431	0.067481	0.092189	0.045698	0.074429	0.153562	0.145448	0.337875	0.10476	0.316553	0.132995	0.140383	0.167353	0.199046	0.115403	0.063109	0.260506	0.135281
ENSSSCG00000004480	COX7A2	764.578297	812.581771	767.063632	647.761018	852.036024	854.717543	848.81349	868.011261	915.820311	924.068426	863.650417	1007.328593	966.525066	889.802282	1016.763883	960.727706	837.73459	992.789617	766.738216	679.849351	1056.008546	1112.553801	859.321955	771.141549
ENSSSCG00000004484	COL12A1	6.924858	8.666766	5.101262	6.191871	3.119077	4.536467	6.675724	2.637142	2.728342	3.125111	3.662435	5.576506	4.732732	9.182975	6.31875	9.539737	5.43913	5.144918	9.163231	8.99465	4.670187	2.382391	8.318448	6.3948
ENSSSCG00000004485	CD109	0.747044	0.827376	0.601137	1.228757	0.232207	0.48542	0.551964	0.368128	0.490125	0.581184	0.430191	0.570385	0.465176	0.603941	0.345485	0.890288	0.481747	0.50969	0.283319	0.778777	0.350989	0.286839	0.625288	0.572091
ENSSSCG00000004486	SLC17A5	17.357678	14.098739	14.647525	19.191852	12.036956	20.079849	19.892724	16.80645	19.291371	13.579557	12.07312	17.13789	10.903118	14.833387	10.402781	15.186121	14.004251	14.464476	13.177662	12.28705	12.038408	16.618603	11.900471	15.705503
ENSSSCG00000004487	MTO1	7.997714	10.154662	9.127441	8.446379	7.082576	6.224682	8.077203	11.07671	7.452351	6.706839	9.678799	10.022194	8.906379	9.009375	7.398013	7.080781	7.799672	8.694339	8.938307	12.678776	9.13384	9.244631	8.496732	8.586414
ENSSSCG00000004489	EEF1A1	11003.764067	9122.765801	8371.820255	9456.421593	8753.157143	11239.682851	11667.04589	8249.365283	10113.079939	6875.871272	7229.625065	12212.056024	6763.95624	10451.901225	6552.877422	11500.577918	9330.131478	9584.153849	9825.408043	8607.82869	6985.674151	10002.204187	7352.377869	9797.104445
ENSSSCG00000004490	SETBP1	1.039647	1.57091	0.963869	0.930671	0.220779	0.779532	1.314916	0.530012	0.727288	0.467579	0.470536	1.407688	0.656624	0.77519	0.498962	0.955978	0.290895	0.668104	0.867619	1.280652	0.675169	0.737402	0.711272	0.843748
ENSSSCG00000004491		0	0.007272	0	0	0	0	0	0	0.01788	0	0	0	0	0	0	0	0	0.033396	0.016937	0	0	0	0	0
ENSSSCG00000004492	SLC14A1	0.123155	0.009567	0.030307	0.023598	0	0.022141	0.064558	0	0	0	0	0	0.018394	0	0	0	0	0	0	0.023068	0	0	0	0
ENSSSCG00000004493	SIGLEC15	0.224908	0.102377	0.224558	0.272063	0.0166	0	0.039287	0.040286	0.07741	0.370407	0.087694	0.252352	0.090943	0.213557	0.10565	0.519774	0.100639	0.090388	0.220074	0.265843	0.098067	0.103263	0.194716	0.197161
ENSSSCG00000004498	HAUS1	6.664623	17.010819	10.243455	5.176175	7.53206	8.449658	8.731018	9.638792	8.189386	11.241791	10.927619	11.209789	14.837795	12.469833	7.963227	17.062287	15.479639	11.678467	10.029755	14.140446	12.697478	8.623757	13.985798	10.164998
ENSSSCG00000004499	ATP5F1A	356.604736	317.866206	259.290091	392.759611	218.235695	296.123839	344.291024	236.164698	306.164783	295.369348	311.641823	456.962735	217.835804	303.805044	267.518036	237.676968	226.906879	293.124844	321.459143	313.233314	302.705841	463.357867	230.757735	404.439678
ENSSSCG00000004500	C18orf25	8.184344	7.26729	6.993884	8.519092	4.555817	5.975263	7.01942	8.526472	4.970978	6.382437	6.255626	6.280025	5.762501	5.81513	5.209032	5.146537	4.939601	6.152683	6.370764	7.363317	6.503807	5.515748	6.024332	5.802696
ENSSSCG00000004502	RNF165	0	0.020366	0	0	0	0	0	0	0.049472	0	0	0.036095	0	0	0	0	0	0.046424	0.094513	0.049089	0	0	0	0
ENSSSCG00000004503	LOXHD1	0.163063	0.359809	0.335971	0.078787	0.090009	0.16255	0.351696	0.042402	0.06132	0.064338	0.042728	0.07759	0.195468	0.290347	0.150364	0.368731	0.291098	0.409006	0.266959	0.336041	0.155996	0.00779	0.588903	0.270123
ENSSSCG00000004505	SMAD2	19.38723	15.075768	14.84216	21.307444	10.293439	15.425102	17.850694	11.554218	10.472712	14.072342	11.761729	17.496717	11.252802	15.850142	14.451378	17.0469	13.942918	15.183615	16.613027	18.261061	16.266659	14.135721	12.66073	18.258515
ENSSSCG00000004506	CTIF	2.916944	2.377321	3.044513	3.201492	2.129552	2.470321	2.053299	2.394698	2.161439	2.251092	2.625768	1.786779	1.997146	2.266064	3.148731	2.105525	1.684991	1.733922	2.564202	2.283343	1.831561	2.576531	1.915491	1.929051
ENSSSCG00000004507	SMAD7	25.172705	13.220076	14.410541	25.84772	9.658976	24.16602	20.223118	17.862202	15.377166	16.560865	10.799841	13.563434	10.43691	15.263539	16.82915	14.419112	11.257134	19.620705	11.322806	13.09905	17.631016	16.541386	10.229263	15.548189
ENSSSCG00000004508	DYM	15.176477	14.480949	13.597225	16.486097	13.40473	17.80434	17.021657	15.943327	17.025418	14.754742	13.746401	18.488309	16.406776	18.06388	18.839205	21.942364	17.111512	16.412495	24.292926	17.217993	14.56928	20.897951	16.372723	20.282461
ENSSSCG00000004509	LIPG	3.472544	4.465333	1.728503	7.29218	1.595129	1.597768	2.254786	1.626234	2.697336	4.186955	1.688026	3.827713	2.072028	1.901747	1.757815	1.41045	0.821385	1.838423	4.954349	2.845857	2.921625	2.46069	3.189641	4.216441
ENSSSCG00000004510	ACAA2	61.457334	69.670069	65.95523	80.520604	81.696544	135.42142	126.570837	97.279423	97.465983	69.964583	88.63419	93.436562	60.265299	86.83348	63.634568	83.520144	73.24139	87.635241	83.664317	60.687098	68.353232	93.513344	68.830092	114.190494
ENSSSCG00000004511	MYO5B	60.26773	33.622144	26.44539	58.851442	25.498467	46.141678	44.52968	29.625706	43.36405	37.65913	32.655746	48.250258	18.876524	27.379236	31.638737	27.931104	19.728932	28.267483	37.58098	29.033561	30.111477	46.3928	19.532268	40.953418
ENSSSCG00000004516	MBD1	28.502222	30.741265	28.065285	25.770557	19.100061	22.624846	25.345459	24.410901	18.381624	20.350495	21.849897	19.097198	22.806594	22.190559	18.921504	26.12434	22.307585	22.969109	21.114284	27.170539	21.23392	14.077388	24.969267	21.581879
ENSSSCG00000004517	CXXC1	19.932101	23.760585	22.899256	13.49982	16.261967	18.162529	22.580776	20.463113	19.227027	18.345151	24.182233	13.941741	17.276039	19.001905	21.4685	22.641775	24.33852	19.848439	17.835784	19.746523	20.630077	14.038209	21.762582	14.595021
ENSSSCG00000004518	SKA1	2.957974	5.956759	7.54954	3.190774	4.085929	3.302836	3.844902	5.52788	3.426071	5.07692	6.443019	5.552267	7.640832	8.468384	5.511661	4.493615	5.957498	5.792951	4.184559	7.363977	5.859038	4.667365	7.240068	5.645623
ENSSSCG00000004520		0.133316	0.116546	0.092315	0.503471	0.073834	0.121603	0.297984	0.139251	0.187822	0.151066	0.102091	0.083036	0.064836	0.100781	0.065268	0.151605	0.058015	0.080337	0.039592	0.084294	0.105724	0.038304	0.048038	0.102384
ENSSSCG00000004521	MRO	0.105439	0.22535	0.257873	0.068373	0.68259	0.470483	0.552844	0.603496	0.158731	0.144723	0.285734	0.244503	0.373107	0.181928	0.185673	0.241686	0.280622	0.402663	0.315898	0.222771	0.068943	0.403086	0.137036	0.185258
ENSSSCG00000004522	ME2	87.544153	90.704011	75.517209	124.813177	67.491969	67.623983	112.300565	66.471736	93.168778	86.64596	73.864874	134.483122	80.988808	104.742006	65.444201	86.299063	70.675782	73.550466	97.75221	97.828394	78.855322	105.180083	75.909405	122.930365
ENSSSCG00000004524	SMAD4	29.200041	31.333539	25.030416	31.636483	18.325873	24.360918	34.132064	22.652203	19.928666	23.602017	22.260676	28.543304	21.002061	27.663652	21.963025	27.492274	25.722045	24.23898	27.673287	30.103414	22.684216	23.938918	23.78423	26.398219
ENSSSCG00000004528	MBD2	23.350835	18.829343	16.75965	23.968178	17.0854	20.542102	22.859469	18.634166	17.339719	17.581805	16.224016	19.305124	16.292871	19.32865	17.0221	17.646761	17.833158	23.92892	20.546917	18.012928	16.252724	20.570489	19.309086	17.821585
ENSSSCG00000004529	POLI	4.11147	5.874563	4.388969	3.178463	3.8023	3.276736	4.789897	6.364817	2.949262	4.142829	3.883026	2.352045	5.651456	5.007821	5.861878	6.784332	6.104025	5.129713	5.599773	7.171326	3.625494	2.865487	6.316944	4.11219
ENSSSCG00000004530	STARD6	0.126266	0.044692	0.07069	0	0.185805	0.102683	0.055451	0.151141	0	0.154197	0.176017	0.079152	0.170444	0	0.197006	0.10839	0.125298	0.05088	0.155459	0.053857	0.099887	0	0.146898	0.055661
ENSSSCG00000004531	C18orf54	1.753871	2.718017	2.501886	2.295238	1.087318	0.948069	2.102456	1.310567	1.07258	1.70868	1.82176	1.079822	1.993101	2.497458	1.266522	3.621347	2.445225	1.742431	2.085686	3.78609	1.623895	0.578679	3.496579	1.577301
ENSSSCG00000004534	CCDC68	15.354004	10.220585	10.580173	15.253533	8.183904	13.076596	11.356362	12.357521	10.342695	13.938403	11.876452	9.820573	10.805158	10.463014	9.604344	13.249825	9.069556	13.30656	10.596677	12.986984	12.304151	11.789191	10.124746	12.04685
ENSSSCG00000004535	TCF4	2.818282	4.983955	3.253924	2.75052	1.036249	1.407791	4.650348	0.863934	0.834281	1.75438	1.490919	2.349838	2.240656	5.527621	1.811381	4.542621	2.266738	1.865143	3.018385	5.016237	2.710287	1.085376	3.529908	2.507196
ENSSSCG00000004537	TXNL1	68.811076	62.29301	56.061443	71.513291	47.881278	58.821073	61.665033	58.441838	56.623119	62.455406	57.962791	56.819228	59.309728	53.045845	57.043152	56.45488	53.470667	58.494369	63.023915	70.625497	59.017864	53.01948	56.369992	60.042614
ENSSSCG00000004538	WDR7	5.298581	4.924041	3.840281	6.693547	2.87916	4.056895	4.868713	3.592584	3.869927	3.932708	4.004767	4.980459	3.429695	4.383091	3.21947	4.631438	3.479039	3.380772	4.902101	4.230176	3.690852	3.993839	3.3713	4.860032
ENSSSCG00000004540	ONECUT2	13.482272	13.251962	12.294698	26.712452	3.892575	11.301904	17.70406	10.254923	8.85355	13.606125	8.645467	14.26033	6.745516	7.934773	11.294636	12.72972	3.199892	8.961148	14.379941	12.943472	8.882969	10.87328	5.714008	11.873908
ENSSSCG00000004541	FECH	4.069354	3.983851	3.761783	4.818771	3.114416	5.804278	5.24337	5.251521	4.543348	3.847646	4.11786	4.382813	3.179483	4.400383	3.168033	4.837456	3.813154	4.256168	4.320752	3.838558	3.735979	3.454314	3.699314	4.350034
ENSSSCG00000004542	NARS1	150.305663	146.47012	133.911749	167.792296	106.694495	84.825929	109.361941	150.911792	104.514701	128.168851	119.857486	125.25361	138.631466	102.597487	109.282881	124.23303	112.548025	137.486223	128.763277	174.199333	127.016953	111.430841	136.868665	121.742826
ENSSSCG00000004543	MTFMT	11.106473	9.533707	10.327343	11.41875	7.766614	9.501829	9.027453	12.288936	9.534908	10.204739	11.854823	8.921048	7.992037	8.258157	11.880862	10.311653	9.794217	7.948596	11.01702	8.646905	7.775985	8.516463	10.047939	10.988478
ENSSSCG00000004544	SPG21	43.991432	28.533251	33.568166	59.865956	29.05357	56.37227	50.086452	53.510171	59.722216	36.176682	42.550422	36.614815	32.135007	36.679168	30.285755	39.369472	36.480616	47.612878	33.42218	31.011988	30.108523	49.27401	27.568589	41.037915
ENSSSCG00000004545	ANKDD1A	0.218868	0.107275	0.218498	0.076922	0.113088	0.159765	0.191147	0.196013	0.207169	0.080033	0.134102	0.081852	0.059412	0.075578	0.154227	0.319252	0.217643	0.193341	0.160608	0.055428	0.03967	0.0335	0.101048	0.189663
ENSSSCG00000004547	PLEKHO2	7.018652	6.313397	5.741904	6.050761	4.328248	4.780606	5.894229	4.887897	4.066731	5.576779	5.359211	4.035426	5.802437	7.488452	6.355459	8.142972	6.682024	4.734286	6.674417	7.661908	4.561365	4.328367	6.738216	4.792283
ENSSSCG00000004548	PIF1	0.414207	0.991817	0.88144	0.310442	0.611205	0.56012	0.742817	0.578685	0.641326	0.558263	0.828217	0.465079	0.874818	0.969093	1.037252	1.440181	1.369615	0.799302	0.833837	1.764047	1.098047	0.612114	1.455114	0.873426
ENSSSCG00000004549	RBPMS2	0.678594	0.478092	0.25224	0.980971	0.299989	0.330727	0.277457	0.459807	0.544182	0.220887	0.529496	0.396043	0.671302	0.272445	0.530217	0.620565	0.4718	0.32775	0.370252	0.461001	0.358221	0.310048	0.524507	0.278711
ENSSSCG00000004550	OAZ2	35.569453	31.83996	31.506581	30.76553	33.861865	41.793296	45.70899	28.997991	35.289167	34.560078	33.494193	27.710193	31.868315	40.682407	38.949731	35.681562	36.103831	30.522439	34.347134	29.494292	38.483893	31.272571	30.690427	36.40058
ENSSSCG00000004551	ZNF609	6.801046	6.270605	4.750273	7.20728	2.964416	5.116686	6.568616	3.931922	4.323489	4.240358	3.740001	6.865805	3.002119	5.936109	3.9346	4.976477	3.811759	4.075123	6.481547	5.892713	4.50251	5.830478	3.836004	6.16814
ENSSSCG00000004552	TRIP4	16.119188	14.788435	12.604501	17.636552	10.251957	11.225581	12.690317	11.042494	11.901052	14.8565	12.202481	14.922923	12.178344	14.609016	10.491179	16.015551	13.170706	11.027672	9.859866	16.510067	15.453024	13.679679	14.287834	13.15145
ENSSSCG00000004554	PCLAF	53.118076	80.060769	59.08128	49.855737	41.691576	32.570098	60.992705	21.387562	32.641791	55.909189	57.840322	78.308665	75.917013	88.201905	64.319907	77.952681	76.151942	56.357931	85.996575	96.315244	58.906021	59.935404	82.882781	68.380259
ENSSSCG00000004558	CSNK1G1	6.583036	5.332974	4.097061	6.930419	3.932499	4.650369	7.152958	4.318967	4.533049	4.202152	4.371026	6.679725	4.012303	4.960361	4.3456	4.770838	3.662347	4.292343	5.694089	5.257603	3.83635	4.701336	4.323501	5.464011
ENSSSCG00000004561	HERC1	7.621764	6.297971	4.774485	9.050628	2.985615	5.447127	7.49372	4.113856	4.833918	4.60111	3.265152	5.472646	4.39636	6.982915	5.063659	7.376743	4.263204	5.70374	6.647346	7.072303	5.021565	5.855569	5.643296	7.660167
ENSSSCG00000004565	CA12	9.204729	6.155675	8.915035	9.559983	5.801134	11.487958	9.813001	11.781064	7.766025	7.852531	8.756767	5.634325	11.375574	3.348949	3.019571	8.813098	3.966942	6.213834	3.390696	5.241287	12.085859	5.355117	4.419354	9.804589
ENSSSCG00000004569	LACTB	16.981504	20.095676	18.751829	21.879429	16.355682	22.487414	22.868279	20.072009	18.823066	15.044492	19.217028	17.797275	15.91702	14.547974	15.465942	17.548668	17.254822	16.988312	18.70105	17.698951	11.756311	11.927142	15.411307	23.156308
ENSSSCG00000004570	TPM1	57.048497	50.18476	45.115136	215.644575	48.059847	68.805411	54.110838	59.805996	56.937994	40.183404	49.92341	49.071074	52.927363	60.650196	45.924062	68.818282	50.053949	65.767842	48.636366	47.891809	55.458046	45.529137	58.7551	50.168208
ENSSSCG00000004572		0.385793	0.182124	0.145445	0.055949	0.094609	0.627518	0.112967	0.038486	0.496605	0.19631	0.32269	0.161252	0.260397	0.772285	0.250778	0.441601	0.255208	0.103647	0.211146	0.493812	0.178018	0.195056	0.153856	0.226778
ENSSSCG00000004573		14.650087	7.883178	5.593067	15.077335	3.100448	4.40618	4.543509	2.994049	7.120978	7.456361	7.400442	9.234436	8.255702	9.080762	5.61672	7.798041	6.98208	6.922185	7.499249	9.335933	7.80667	7.42194	7.206486	10.992677
ENSSSCG00000004576	RORA	2.677444	2.618734	2.359481	3.454487	1.299834	2.869199	3.564003	2.535599	2.558946	2.675648	2.497452	1.925296	1.743492	2.123919	1.463769	3.494138	1.819587	1.840501	2.367899	2.306692	1.577224	1.502175	1.992415	2.550675
ENSSSCG00000004577	ICE2	5.992309	5.55295	5.275786	5.609933	2.848078	4.715577	6.340547	5.331872	3.643697	5.053166	4.349334	4.385461	3.948026	5.55923	3.528831	6.714967	5.107856	4.651455	4.064048	6.391453	4.170158	3.025847	4.626041	4.989135
ENSSSCG00000004578	ANXA2	995.095227	645.125123	760.946679	1122.901684	663.771517	700.539992	727.195266	663.740563	806.296025	759.635448	595.426348	941.568252	676.498195	626.062443	958.993586	715.025727	602.680767	917.105932	766.067195	788.010051	800.791737	1319.434108	677.666903	891.520732
ENSSSCG00000004582	BNIP2	7.130095	6.823322	7.872069	6.285902	3.843999	5.345317	6.501122	5.849701	4.22241	5.263571	5.161282	3.207415	5.572235	5.477102	4.512182	7.904204	6.079197	6.117582	6.670114	8.002595	4.637966	2.332409	6.937856	5.64601
ENSSSCG00000004583	GTF2A2	78.65974	90.460413	87.142126	75.785369	81.30742	75.765738	85.271619	96.624907	90.892717	95.66202	87.084623	65.296343	104.32266	106.759195	102.848243	99.222499	95.495219	99.357076	107.818103	113.944796	96.10361	87.655312	109.548085	91.053623
ENSSSCG00000004584	GCNT3	137.60674	52.705633	34.932747	137.886329	58.595763	22.549028	27.281955	14.0855	48.928898	96.531229	47.485097	88.603437	104.861471	106.363118	235.617018	111.888138	80.790685	56.455496	180.03485	146.890136	93.95262	139.028991	109.484917	116.893417
ENSSSCG00000004586	FAM81A	0.274128	0.191697	0.125012	0.155786	0.166345	0.127958	0.315051	0.299828	0.17453	0.24922	0.253749	0.1731	0.259785	0.179788	0.231671	0.289359	0.215021	0.114349	0.205486	0.25098	0.308147	0.210347	0.315513	0.2375
ENSSSCG00000004587	MYO1E	18.581694	16.725146	15.057196	34.16941	11.823836	11.758207	18.14794	15.875991	17.339596	17.082614	12.748469	19.192181	14.186741	14.606588	21.344679	15.208939	8.44916	15.739094	16.699836	19.669211	20.172397	18.893233	12.61373	19.677386
ENSSSCG00000004588	CCNB2	5.42235	5.518912	4.309571	4.193566	5.034756	3.745601	7.713314	3.021874	3.905491	5.043191	5.472809	8.665496	8.307011	12.860242	7.372248	8.793842	10.188395	9.95161	8.448859	10.027557	7.603538	11.941349	11.149928	10.436245
ENSSSCG00000004589	RNF111	13.255579	9.73329	7.951298	12.668475	6.772035	7.21581	9.416986	8.283035	7.176969	8.149143	7.487996	8.987892	7.059825	8.012699	8.247699	7.933371	7.087632	7.657354	8.061514	10.142864	8.223182	7.172479	7.002218	9.053104
ENSSSCG00000004592	SLTM	22.012034	25.433616	25.772413	25.76603	17.885124	16.759751	23.759547	28.144727	12.772742	21.77312	17.870875	13.475076	20.497442	19.075707	18.268023	24.485998	24.976492	21.798604	22.864661	30.162241	20.58297	11.780709	27.036432	21.116578
ENSSSCG00000004595	ADAM10	63.045122	45.986175	39.019503	68.534105	36.92308	51.87884	61.099	40.859672	46.897691	42.650771	36.539757	45.727823	35.94995	41.659091	33.705855	48.426269	41.660026	42.371265	42.889187	47.099713	37.021442	38.442227	34.841155	48.152534
ENSSSCG00000004596	LIPC	39.702988	77.346079	72.071044	30.783942	49.284791	54.273817	66.900989	45.967177	54.881334	42.938876	36.463787	68.157017	50.761717	64.030617	49.857364	81.267609	84.855921	56.536967	79.698116	63.920322	43.070345	69.009544	45.892011	62.151231
ENSSSCG00000004597	AQP9	0.104046	0.103883	0.065845	0.166746	0.065864	0.01205	0.077812	0.017742	0.076776	0.163166	0.082777	0.185111	0.100143	0.064225	0.081514	0.127157	0.073929	0.059706	0.096843	0.162827	0.100203	0.011393	0.137063	0.156521
ENSSSCG00000004598	MYZAP	4.34667	1.504305	1.953718	5.790158	1.518202	2.934608	3.109155	3.812827	3.914596	2.220504	1.700904	2.138164	2.088299	1.275652	2.86596	1.650975	1.284211	2.839483	1.405475	2.059943	2.367093	1.494579	2.22266	2.951369
ENSSSCG00000004600	TCF12	22.719753	21.217443	17.599733	23.563816	12.828227	14.991516	21.419682	17.156219	13.796014	16.464138	14.739823	19.055176	15.806579	18.069989	13.786226	20.478346	16.053607	17.932155	20.024079	22.45644	16.122758	13.719672	17.21772	18.72492
ENSSSCG00000004601	MNS1	0.617534	1.327115	1.105258	1.253667	0.376402	0.960209	1.840979	0.706401	0.993237	0.949993	0.967163	0.869929	0.651504	1.019139	1.055082	1.379326	1.000962	0.582851	1.314538	1.293542	0.946998	0.829006	0.980203	1.484248
ENSSSCG00000004602	TEX9	3.877928	8.888379	7.285675	4.399534	3.840699	3.155083	7.182753	9.08303	3.089951	4.744326	6.995411	3.316089	7.582452	6.345235	5.337535	8.639341	9.970414	8.54234	8.207158	11.528902	5.414708	1.371936	9.270733	6.094051
ENSSSCG00000004603	RFX7	9.852463	11.902272	13.026791	11.652296	6.227107	8.383406	11.824915	10.782659	6.852666	8.927722	9.048134	8.972199	8.456769	9.053813	7.890837	10.574465	7.221695	10.131848	11.108486	13.134642	9.332141	7.06365	8.861141	10.917161
ENSSSCG00000004607	PYGO1	0.364149	0.50426	0.276199	0.529628	0.212247	0.248671	0.468495	0.171616	0.412373	0.260764	0.32024	0.274653	0.426185	0.628982	0.28518	0.891869	0.394246	0.246427	0.374876	0.533539	0.326736	0.146765	0.601153	0.33242
ENSSSCG00000004608	DNAAF4	0	0.036627	0.026457	0.083191	0.069804	0	0.083906	0	0.025794	0	0.02999	0	0.036286	0	0.046931	0.089473	0.029812	0	0	0.081804	0.076237	0.071659	0.111337	0
ENSSSCG00000004610	CCPG1	24.278925	24.643423	18.005857	27.906895	12.954543	17.897293	30.50756	13.814646	16.990401	19.02023	15.452562	18.728783	20.796266	26.21863	16.767111	42.361244	24.976038	15.822185	26.403889	30.621862	15.625745	11.707607	22.038881	24.465387
ENSSSCG00000004612	RAB27A	21.86748	24.665924	23.336223	28.932004	17.26816	16.836724	29.404319	17.885675	21.927746	25.359388	18.244482	30.888381	25.895838	31.727145	27.591433	32.34436	21.874518	22.95644	40.357768	38.731058	26.140111	32.529924	25.091631	34.725315
ENSSSCG00000004614	UNC13C	0	0	0	0.016511	0.007075	0.00776	0	0.005713	0	0	0	0.005958	0.00645	0	0	0	0.004764	0	0	0	0	0	0.005513	0
ENSSSCG00000004615	WDR72	0.314717	0.596799	0.512981	0.463572	0.095679	0.284442	0.35553	0.264501	0.366473	0.327444	0.288702	0.587564	0.661143	0.464428	0.333475	1.172268	0.294177	0.266228	0.468013	1.136773	0.293187	0.09925	0.448435	0.341277
ENSSSCG00000004616	ONECUT1	0	0	0	0	0	0	0	0	0	0	0	0	0	0	0	0	0	0	0	0	0	0	0	0
ENSSSCG00000004617	FAM214A	20.277789	13.852712	12.230103	26.27585	8.127974	19.326379	20.87315	12.546592	18.633553	11.853085	11.435722	16.422173	10.65266	20.891873	12.426646	20.551061	14.725552	17.019122	18.331929	18.156178	11.412831	13.669696	13.226881	17.633131
ENSSSCG00000004620	MYO5A	37.267644	29.31423	25.832927	43.763904	19.971433	22.01545	29.064748	25.732967	23.265562	28.566892	24.079975	23.583057	23.49816	25.093591	25.603416	28.806992	25.626134	22.950285	25.25476	29.506569	26.166921	19.394228	25.29649	26.447936
ENSSSCG00000004621	MYO5C	2.055735	3.80766	2.492431	3.257269	1.282946	1.792749	2.58039	1.497941	1.365863	2.655467	1.987894	2.850432	3.442811	3.973159	2.555521	4.328332	2.430222	2.500598	2.906948	3.867505	2.479252	1.569634	3.539523	2.837967
ENSSSCG00000004622	GNB5	2.719626	3.493929	4.976842	3.338563	3.31054	2.572067	4.272346	4.114451	4.956995	4.636124	3.886825	3.504642	5.409336	4.864819	3.474978	6.051442	5.246931	4.958594	4.818803	6.403285	4.881346	3.66193	5.142021	4.926157
ENSSSCG00000004623		0	0	0	0	0	0	0	0	0	0	0	0	0	0	0	0	0	0	0	0	0	0	0	0
ENSSSCG00000004624	MAPK6	111.24736	72.372706	58.454884	130.846676	41.006999	59.925786	76.261768	54.323556	57.262455	79.3591	55.584459	68.346071	52.624447	47.612592	54.962508	63.207743	44.996445	52.458321	63.119311	67.808871	63.77947	61.297482	54.393925	78.487276
ENSSSCG00000004625	LEO1	23.646955	23.851121	20.799925	27.024477	19.360985	15.326393	18.796674	22.692964	17.627375	22.393542	20.881832	21.862191	22.118685	20.343256	19.161671	20.030329	21.178746	16.652719	21.074119	26.915414	24.871153	18.785881	22.267704	22.795215
ENSSSCG00000004626	TMOD3	40.616322	33.156791	28.620434	48.040528	22.425473	27.875387	37.861201	22.868748	27.7897	30.31855	25.095289	40.972254	22.811431	28.839567	24.199231	29.639271	22.080953	26.813087	33.394283	37.841253	28.894133	35.869487	24.498992	35.911113
ENSSSCG00000004628	TMOD2	0.67546	0.208031	0.159432	0.342657	0.099391	0.20706	0.455803	0.14332	0.132398	0.093747	0.080256	0.094209	0.174431	0.196419	0.090382	0.420793	0.214717	0.138643	0.172018	0.201775	0.10291	0.20888	0.237441	0.092705
ENSSSCG00000004629	LYSMD2	1.791708	1.459633	1.002801	0.933529	1.43822	0.797747	1.726494	1.600985	1.144208	1.74072	1.440643	0.728142	2.225447	1.217678	0.554373	2.222471	1.632294	1.149957	0.660459	1.835462	1.301169	0.873152	1.665568	1.573792
ENSSSCG00000004630	SCG3	0.682744	1.090723	0.867813	1.460363	0.974063	0.631021	1.510088	1.049683	0.829518	0.935066	0.814097	0.800323	0.901623	0.821505	0.551041	1.505638	1.044119	0.750069	0.736054	1.126681	0.960257	0.597914	0.85857	0.627659
ENSSSCG00000004632	GLDN	0	0.00672	0	0	0	0	0	0	0	0	0	0.035905	0	0.016589	0	0.049314	0.019104	0	0	0	0.007616	0	0.01108	0
ENSSSCG00000004634	AP4E1	7.044509	6.164531	5.255215	8.534628	2.996675	3.978699	7.006494	4.663344	3.855695	4.772608	3.734543	5.074745	4.315017	4.249399	3.432053	6.632844	4.343678	4.67541	4.99496	5.784738	4.244835	3.559718	4.819879	5.994552
ENSSSCG00000004635	SPPL2A	135.029026	73.634288	57.233337	165.84025	60.285453	73.585075	82.415003	50.038467	78.740615	87.93628	68.906018	92.599943	62.638313	75.080488	66.91354	61.415929	53.88268	60.587811	69.017264	71.499574	70.160595	79.613617	59.080705	82.683844
ENSSSCG00000004636	TRPM7	22.072457	21.696186	19.815629	25.598486	11.668863	14.69344	22.412736	16.370304	12.278801	17.831547	14.166341	13.385762	15.42709	16.820989	11.953439	22.828864	15.977706	15.268624	16.048242	22.525858	15.54236	7.486928	17.275837	19.176969
ENSSSCG00000004638	USP50	0	0	0	0	0	0	0.065271	0	0	0.090638	0	0	0	0	0	0	0.036795	0	0	0	0	0	0.043254	0
ENSSSCG00000004639	USP8	23.345982	21.747475	17.39971	26.99529	13.030446	16.364695	22.527348	17.162233	14.905018	18.557768	16.464368	18.805401	14.850134	17.307331	13.507032	20.213452	14.190177	13.975523	18.120429	21.061455	17.423622	14.842267	16.559061	21.468205
ENSSSCG00000004643	SLC27A2	23.586005	15.1895	16.363924	14.857857	19.371509	40.084187	27.239688	25.567512	24.249159	12.565321	20.634769	13.667334	11.690655	10.754274	7.365607	11.624581	20.945583	20.152966	12.703324	11.319076	9.05817	15.992457	7.726999	16.824521
ENSSSCG00000004644	HDC	0.738842	1.779927	2.015875	0.958863	0.346548	0.408668	0.469784	0.942552	0.288616	0.491521	0.878997	0.565791	0.724173	0.694251	0.577577	1.696533	0.850636	0.539981	0.795161	0.682058	0.558494	0.333115	1.281338	0.472134
ENSSSCG00000004645	GABPB1	4.830954	4.963588	4.849162	5.269572	2.910096	3.929818	5.129551	4.273529	4.025432	3.97683	3.753585	3.870063	4.286657	4.930528	3.606497	6.324798	5.080769	4.512698	4.789442	6.766877	4.294157	3.458145	4.612965	5.076831
ENSSSCG00000004646	ATP8B4	0.994924	0.932299	0.649497	1.201889	0.631266	0.83904	1.201595	0.653527	0.406351	0.729478	0.709952	0.503586	0.703535	0.749797	0.759713	1.352872	0.742358	0.673593	0.752653	1.342852	1.092988	0.458739	0.853018	0.926429
ENSSSCG00000004647	DTWD1	17.410971	17.296526	17.926112	10.003119	11.547011	18.519284	18.791321	16.172312	18.862378	13.550674	15.342311	10.378138	14.901939	14.274369	9.793529	19.360596	15.84311	16.064409	10.11433	11.757665	11.888492	10.149877	13.358142	13.20876
ENSSSCG00000004648	FAM227B	1.247358	1.105476	1.194401	0.655335	0.902479	1.40867	1.047018	1.416673	0.862744	0.828978	1.144517	0.731999	0.725298	1.118631	0.842385	1.42376	1.021353	1.277989	0.797999	0.785079	0.591332	0.767023	0.820829	0.945233
ENSSSCG00000004651	GALK2	47.142389	44.578237	41.369878	54.905108	29.581199	38.617537	49.161375	31.204862	37.652873	45.898004	35.334406	54.349142	41.083064	48.844936	37.249559	48.645351	36.898302	39.384104	44.907727	46.570475	38.897847	46.232468	44.675306	46.820332
ENSSSCG00000004652	COPS2	54.392685	52.735684	45.911194	56.184078	38.160069	54.555703	63.049113	47.748702	44.171635	45.699802	40.774139	40.158084	40.016894	48.550468	38.455367	55.60854	41.607915	43.397632	44.124865	48.245226	44.428018	30.819589	41.915851	48.791924
ENSSSCG00000004653	SECISBP2L	56.125293	31.410491	29.474523	63.511895	17.866025	31.81325	41.946455	41.098393	30.096101	34.289895	28.711493	29.189059	24.02418	25.973277	25.548367	30.610801	19.344836	24.740422	29.936718	31.353773	26.633119	26.738497	24.76697	32.590819
ENSSSCG00000004656	EID1	2.813809	2.10803	0.734317	2.801372	1.381638	0.508994	2.494492	1.143339	1.060909	1.347421	2.646509	0.819502	1.071645	1.54568	2.858136	2.465448	1.08511	1.024759	1.06113	1.680717	0.495242	1.13529	2.843039	1.426302
ENSSSCG00000004657	CEP152	1.285634	1.682234	1.094392	1.083361	0.903683	0.923021	1.675328	0.893814	0.49767	0.937735	1.075394	1.05853	1.363628	1.993689	1.151181	1.6978	1.624887	1.379454	1.41542	2.30556	1.293545	0.973931	1.882347	1.538543
ENSSSCG00000004658	FBN1	3.205018	3.584427	2.159765	3.944301	1.258117	1.577358	3.960485	1.025727	1.193828	1.350563	1.408145	2.431091	1.590616	3.956511	1.677291	4.260317	2.075645	1.252238	3.052803	2.689445	1.678648	1.050642	2.737827	3.682805
ENSSSCG00000004659	SLC12A1	0	0.006087	0	0.015027	0	0	0	0	0	0	0	0	0.011729	0.030074	0	0	0	0	0	0	0.006902	0	0	0
ENSSSCG00000004661	MYEF2	1.01497	2.051964	1.114015	1.174567	0.52459	0.740634	1.354494	0.877565	0.568029	0.924409	0.674156	1.316739	1.445674	2.151699	1.199993	3.472327	1.411111	1.357481	1.278026	3.453742	1.29776	0.650866	1.683405	1.470158
ENSSSCG00000004662	SLC24A5	0	0.025315	0.160118	0	0	0	0	0	0	0.043585	0	0	0	0	0	0	0.035395	0	0	0	0	0	0	0
ENSSSCG00000004663	SEMA6D	4.864987	3.376214	2.844341	2.986268	4.0619	4.840866	3.656345	2.343653	2.741493	2.600607	2.782373	3.670698	2.041444	2.398129	1.200758	2.87437	2.780705	1.983403	1.910996	1.756842	1.622077	2.719178	2.064398	1.87764
ENSSSCG00000004666	SQOR	177.822999	90.673183	115.102355	137.760837	113.384938	83.830261	146.996317	79.328699	153.073536	132.724296	82.961231	146.164989	115.762943	124.144742	134.972233	163.707837	124.799213	137.489168	141.466165	168.76379	215.702675	219.61258	119.928764	210.115915
ENSSSCG00000004668	SLC30A4	12.979197	13.453706	12.03786	12.099439	7.29133	10.104259	11.704245	8.757186	7.616683	10.457239	8.57627	12.031789	9.033839	7.954656	6.815667	10.67373	8.018005	8.4829	10.537315	13.489427	8.898121	6.540321	9.044881	12.84219
ENSSSCG00000004670	C15orf48	40.010245	27.523562	35.758266	33.859334	32.074887	45.390528	36.15689	50.817469	41.742874	40.1239	42.255153	29.271307	30.022654	18.462393	29.039368	27.339441	32.378844	32.448428	26.636398	26.117803	29.916855	45.545589	22.291372	30.226361
ENSSSCG00000004671	SPATA5L1	2.170872	2.263745	2.702106	1.569026	1.292058	1.277751	2.361253	2.286168	1.656878	1.416718	1.555079	2.156144	2.169738	2.021147	1.147808	2.194832	2.109986	1.582782	2.148938	2.862965	1.809989	1.507113	2.058265	1.652398
ENSSSCG00000004672	GATM	1.759526	1.330321	1.153479	1.535742	0.824135	1.470558	1.858337	2.608949	1.270104	1.050092	1.654392	0.636536	1.697548	1.994473	1.466888	1.651932	1.815797	1.890395	2.112355	2.282183	0.877632	0.623089	1.909675	2.163129
ENSSSCG00000004673	SLC28A2	25.615941	8.962481	14.733223	4.585084	18.372876	40.196062	25.075503	45.313082	17.543531	10.590074	22.685964	3.543103	9.35379	6.262236	5.591358	7.759974	14.326306	18.830131	11.33384	8.12665	2.635238	11.77921	7.397692	7.077193
ENSSSCG00000004674	SHF	0.094033	0.281692	0.314703	0.318768	0.242455	0.363533	0.453238	0.168676	0.282745	0.114786	0.366878	0.352885	0.285428	0.242632	0.367303	0.322509	0.373551	0.302811	0.230943	0.319549	0.242026	0.214734	0.381705	0.309621
ENSSSCG00000004675	DUOX1	0.308783	0.15492	0	0	0.26931	0.143664	0	0.093482	0	0	0.22191	0	0	0	0	0.322906	0.298267	0	0.563977	0.261607	0.061158	0	0.287005	0
ENSSSCG00000004676	DUOXA2	57.766381	12.220894	9.472893	86.304291	11.547147	1.705591	3.50283	0.354323	8.468894	23.453505	3.897843	31.292071	7.107937	21.360542	31.684326	9.073495	7.411274	3.721289	16.462161	12.409335	41.949785	4.895429	14.0898	16.686842
ENSSSCG00000004677	DUOXA1	0	0	0	0	0	0	0	0	0	0	0	0	0	0	0	0	0	0	0	0	0	0	0	0
ENSSSCG00000004678	DUOX2	138.436446	42.713621	31.367142	190.243769	25.299564	5.172819	13.644127	1.309683	19.754235	66.670984	18.332869	47.858719	34.196176	65.402387	101.458173	51.818029	36.680506	21.666248	54.854641	56.46599	109.099961	25.832536	62.437029	62.708046
ENSSSCG00000004679	SORD	89.412886	49.762409	44.288906	74.756317	54.405938	64.693894	40.53402	43.03971	62.400247	66.616262	70.014336	48.376021	49.882022	44.061053	63.727044	37.076422	47.306903	46.750169	47.291655	40.364755	60.64967	63.414291	41.035485	50.176005
ENSSSCG00000004680	TERB2	0	0	0	0.053892	0	0	0	0	0	0	0	0	0	0	0	0	0	0	0	0.05284	0	0	0	0.109238
ENSSSCG00000004681	TRIM69	0	0	0	0	0	0	0	0.045364	0	0	0	0	0	0	0	0	0	0	0	0	0	0	0	0
ENSSSCG00000004684	SPG11	10.084366	9.532877	8.786189	9.538776	5.924632	8.443918	10.466665	10.587495	6.285088	8.91274	7.846863	7.151078	7.964061	8.4706	6.816805	10.683743	7.768495	7.495925	7.605176	10.367375	8.014026	5.263189	8.213341	9.198297
ENSSSCG00000004687		17381.354964	6908.151449	7289.075524	11405.40677	12111.296921	15943.128032	12961.944853	11918.207079	13495.822686	11142.861786	11327.579411	9032.257451	8147.600187	8970.020888	11417.201187	8134.520856	10597.727359	9010.466176	7733.462222	7155.559479	11498.430889	15654.848807	6218.216448	7948.087859
ENSSSCG00000004691	EIF3J	31.127729	35.191045	31.543407	31.071127	24.73977	21.221703	26.659578	32.557494	24.605762	27.470629	29.320531	28.225794	29.92307	26.910579	26.474586	26.708684	25.696833	27.078259	32.364527	38.801931	29.678105	21.708432	32.518697	26.680189
ENSSSCG00000004694	FRMD5	0.628705	0.332753	0.264281	0.102917	0.150913	0.16571	0.104049	0.071159	0.131939	0.18697	0.170735	0.095476	0.275412	0.441403	0.344831	0.306016	0.169401	0.164214	0.263634	1.130604	0.317393	0.156576	0.353381	0.209281
ENSSSCG00000004695	WDR76	7.50411	7.330589	6.917557	4.446001	8.56414	5.529607	7.302293	7.321243	3.636477	6.796046	5.714157	3.602419	6.828052	7.068366	5.120205	7.248962	8.540275	6.447687	5.927176	7.100898	6.104578	3.179185	6.862688	4.801277
ENSSSCG00000004698	SERINC4	0.126999	0.044955	0	0.110493	0.140158	0.154921	0.167326	0.228032	0.070347	0.11632	0.141633	0.15923	0.042859	0	0.099071	0.272554	0.063011	0.132444	0	0.379223	0.050232	0.062005	0.073881	0.055985
ENSSSCG00000004699	ELL3	0.277836	0.4895	0.464847	0.682906	0.648183	0.376162	0.573088	0.249181	0.318269	0.706561	0.412946	0.115839	0.343576	0.398319	0.253243	0.714645	0.73584	0.670998	0.530663	0.590007	0.439973	0.176268	0.241715	0.57062
ENSSSCG00000004700	PDIA3	493.540027	696.457139	580.496822	453.753678	530.247337	399.908989	429.853651	447.539356	468.479934	568.56641	564.32576	554.99943	673.240963	541.105344	481.214807	482.413161	507.382714	511.88517	639.905117	749.871787	572.312418	567.073532	696.099419	572.596512
ENSSSCG00000004701	CATSPER2	4.820761	7.693399	7.000536	3.330856	4.331922	4.416544	6.114018	8.298802	3.000007	5.999891	5.928977	2.592727	7.417887	4.553836	4.354303	6.136549	6.07612	5.635283	5.380978	7.053971	4.721578	2.202849	6.697539	4.889102
ENSSSCG00000004702	STRC	0.116607	0.5016	0.295068	0.100831	0.266331	0.135739	0.057732	0.538157	0.099305	0.293873	0.355419	0.086439	0.276208	0.16319	0.445869	0.473969	0.220647	0.397865	0.311123	0.398344	0.279895	0.020303	0.339439	0.167695
ENSSSCG00000004703		1339.355961	804.945092	836.972155	1263.315518	921.997205	1126.203919	939.736845	862.546525	1235.642533	1052.399556	974.682875	1295.540297	793.776886	859.446118	1085.912954	872.441265	684.065256	999.575136	921.1886	822.282796	1012.278733	1588.109343	718.222705	1232.204508
ENSSSCG00000004704	PPIP5K1	12.494651	10.61709	11.460067	12.262549	7.87659	11.622534	10.681713	12.86442	7.715243	8.988879	9.073546	9.908287	8.66989	8.373135	8.934066	10.928896	7.896129	9.324856	11.225894	10.356438	9.183295	8.763185	8.261474	10.035916
ENSSSCG00000004705	MAP1A	0.288014	0.404649	0.106157	0.449019	0.124146	0.129661	0.155662	0.076364	0.068905	0.175617	0.18264	0.104519	0.215551	0.186862	0.213234	0.278839	0.143302	0.244131	0.312409	0.208629	0.180903	0.159672	0.179588	0.154351
ENSSSCG00000004708	TUBGCP4	4.209709	4.88729	4.15946	2.65976	3.695829	5.421555	5.102936	5.956142	3.682967	4.225909	3.830328	3.970355	4.170372	4.429297	2.976774	4.840835	4.574767	6.231745	4.892879	4.781079	4.380266	4.674859	4.472952	4.048074
ENSSSCG00000004709	ZSCAN29	4.90929	4.635308	3.506436	5.153316	2.04934	3.144208	5.798095	3.172032	3.917608	3.332134	2.488121	4.834894	2.611944	4.297925	2.700049	5.67049	2.521174	3.55648	3.414727	5.117251	3.323686	3.224686	4.757237	3.513175
ENSSSCG00000004710	ADAL	7.659822	9.423191	8.549294	8.405497	5.313212	6.042975	8.080217	7.472244	4.786531	6.73701	6.806354	6.009978	6.662111	5.233048	4.832397	8.48392	5.659146	5.028952	6.615719	8.792094	6.757065	4.829469	6.76732	6.502178
ENSSSCG00000004712	TGM7	0	0	0	0	0	0.034849	0.037582	0	0	0	0	0	0	0	0	0	0	0	0	0	0	0	0	0
ENSSSCG00000004713	TGM5	0	0.021229	0.033621	0.026174	0	0	0.105804	0.036142	0	0.036914	0.050563	0.018878	0	0.026084	0	0.051817	0.135317	0.024329	0.024699	0.051184	0.023974	0	0.052461	0
ENSSSCG00000004714	EPB42	0.03936	0.135222	0	0.102315	0	0	0.068914	0.070138	0.033624	0.048037	0.108995	0.024592	0	0	0	0.101191	0.097164	0.095014	0.031984	0.132669	0.030985	0.059655	0.045301	0
ENSSSCG00000004716	TMEM62	39.570929	37.544053	38.349754	31.309407	44.41242	30.663728	34.271305	34.947984	32.197167	35.703684	28.246412	34.55038	34.484716	30.348581	24.459645	31.77909	38.26513	38.02391	28.121912	27.598464	34.459619	31.179184	33.132839	28.140385
ENSSSCG00000004717	UBR1	11.772309	17.30473	12.950596	13.853542	6.594234	7.449694	14.222476	7.990325	7.306744	10.877104	9.110738	14.06359	9.136495	9.962129	6.804419	13.68885	9.383182	8.337703	11.079654	14.056028	8.850919	7.691491	10.746051	10.190614
ENSSSCG00000004718	TTBK2	0.577935	0.838071	0.586802	1.064687	0.176494	0.401406	1.139657	0.282979	0.231417	0.403877	0.295134	0.507201	0.27641	0.602699	0.332529	1.015266	0.319119	0.268889	0.590593	0.57213	0.336661	0.233158	0.387548	0.477262
ENSSSCG00000004719	CDAN1	4.080036	6.634016	6.427608	2.272048	3.328008	4.00665	4.957889	5.700641	2.645114	4.218925	4.035582	2.874686	4.602459	5.180101	3.583478	6.450717	6.437874	4.600792	3.915568	5.799679	4.393868	2.279253	6.356583	3.950045
ENSSSCG00000004725	ZNF106	6.92453	7.174859	4.838556	8.198908	3.296427	4.379404	6.290358	4.485749	4.713962	5.174104	4.932058	7.281851	4.184706	5.623241	3.627743	6.114544	4.085339	3.609389	5.943066	6.082494	5.462654	5.348115	4.759817	7.198513
ENSSSCG00000004726	LRRC57	7.174254	5.836092	5.809343	6.821534	3.699337	5.787596	7.196433	6.209494	5.614618	4.999342	4.67459	5.183984	4.873198	5.256601	4.216945	6.190294	6.558322	5.235281	4.847057	5.864982	5.14984	3.949072	6.70982	5.540304
ENSSSCG00000004728	CAPN3	0.43162	0.390513	0.608541	0.474391	0.28299	0.572284	0.884833	0.261799	0.164964	0.331308	0.202169	0.20507	0.593451	0.698132	0.896183	0.886343	0.958878	0.462585	0.470656	0.676494	0.511374	0.188481	0.724689	0.465026
ENSSSCG00000004729	GANC	5.362722	5.448816	6.058254	7.245314	4.208526	6.375481	6.656528	6.043786	3.202056	4.327391	5.057336	4.285657	3.292842	2.666892	2.299189	6.188889	2.75713	3.525189	2.043786	3.036408	3.048174	2.629843	2.691516	3.124181
ENSSSCG00000004730	TMEM87A	40.33611	43.542384	38.739525	52.514126	27.309652	39.535092	40.563621	41.119527	33.254747	38.542421	32.181624	37.17435	37.684323	39.604062	31.438298	59.017273	37.586846	36.121926	38.198146	47.882944	35.838547	29.83782	38.715272	38.830516
ENSSSCG00000004731	VPS39	18.973986	14.006859	17.57361	12.245298	10.158226	13.658203	19.169575	14.739262	11.314804	14.277189	14.17605	11.842711	14.5137	17.671109	14.334447	19.471649	15.798375	17.216986	14.621933	17.347975	15.057815	11.991382	17.735719	15.492813
ENSSSCG00000004732	PLA2G4F	11.397104	19.970931	11.251809	19.677378	7.582798	11.261147	12.21079	10.472925	7.051651	9.261537	6.816325	11.510322	8.958745	9.026436	8.276783	9.753254	6.326538	7.881462	10.446767	15.831304	11.301108	8.15822	9.215918	10.517271
ENSSSCG00000004733	PLA2G4D	0.047969	0.022357	0	0.041403	0.011808	0	0	0.009543	0	0.009752	0.01781	0.019917	0.010773	0	0.012526	0	0	0	0	0	0.019021	0	0.009217	0.042099
ENSSSCG00000004736	SPTBN5	0.036472	0.091606	0.07258	0.012573	0	0	0.044504	0.034811	0.006283	0.048924	0.052817	0.013612	0.029478	0.025286	0.005718	0.062368	0.105253	0.041001	0.035601	0.085889	0.040513	0.0112	0.092353	0.051171
ENSSSCG00000004737	PLA2G4B	3.075057	3.984215	4.091269	2.23754	2.567465	2.482549	3.40092	4.077678	2.235803	3.05309	3.607851	1.73691	3.091082	2.458818	3.84999	4.595787	4.096302	3.655518	2.323121	3.588177	3.345635	1.633316	3.757377	2.112874
ENSSSCG00000004738	MAPKBP1	2.302267	4.256119	2.597278	2.584958	2.280089	2.39896	3.077787	2.86212	2.171513	2.142673	2.505025	1.998769	1.926993	2.725911	2.440828	2.383637	1.925476	2.439529	2.293501	3.670241	2.189638	1.975552	2.269334	2.125895
ENSSSCG00000004739	MGA	6.950204	6.003989	4.846445	7.077932	1.985583	3.374754	6.945569	3.569311	3.059399	3.505559	2.846886	5.454415	3.117965	4.818565	3.154471	6.042234	2.634101	3.477835	4.259079	5.771666	2.973548	2.481945	3.872605	4.674103
ENSSSCG00000004744	TYRO3	10.395548	11.146347	8.026648	8.49413	6.262828	6.106676	7.7202	5.071555	8.129645	7.81909	7.694801	11.301234	7.589333	12.347427	8.612905	11.970675	8.998438	7.860358	9.842336	10.675238	11.029605	9.65347	8.823262	10.80294
ENSSSCG00000004745	RPAP1	10.41068	13.378983	11.207392	9.220894	7.371074	8.743919	8.9534	11.756344	7.348145	9.253531	11.031457	8.121899	7.917933	8.365948	10.250058	10.045243	8.356269	9.29786	8.573766	10.252532	11.145481	7.455436	10.717721	9.147415
ENSSSCG00000004746	ITPKA	12.589706	12.139375	15.680218	8.433923	15.567109	14.857471	13.98594	16.85646	12.462362	12.884727	17.128937	9.591367	10.040746	11.743248	15.813989	16.871636	15.907776	15.616757	14.255998	12.766274	14.596745	11.005648	12.884423	13.181024
ENSSSCG00000004747	RTF1	16.847098	13.96391	12.298268	15.403162	10.492617	13.841436	15.226033	11.929918	12.894866	11.797098	11.823375	15.070083	11.032891	14.164996	10.700406	12.201964	12.173396	12.648914	13.769631	16.070154	11.420014	13.383139	11.940923	14.749393
ENSSSCG00000004748	NDUFAF1	24.523142	17.518094	15.693083	24.194743	10.536093	14.615694	19.08178	14.846239	16.339993	17.129654	17.372767	20.044411	14.980742	13.977046	14.657422	18.334874	13.499487	10.800185	17.16828	18.072237	15.664611	17.881716	13.448994	20.851422
ENSSSCG00000004750	OIP5	1.536774	3.06792	1.967773	1.312498	1.66696	1.668826	2.451507	1.244813	1.2123	1.849947	1.595749	2.068728	2.088514	2.801494	1.98755	2.850063	2.390886	2.500429	1.956204	3.687664	2.018771	1.443025	3.097342	2.211347
ENSSSCG00000004751	CHP1	133.721783	75.880892	77.024447	165.315868	68.435427	138.654823	155.024948	95.491949	142.859113	108.062954	86.614061	148.014416	77.206248	108.150822	98.232534	115.284737	84.340592	110.174545	126.674613	91.784927	95.690316	161.016758	75.953638	154.355789
ENSSSCG00000004752	EXD1	1.616786	0.95267	1.240773	1.768369	1.279856	1.881421	2.347238	2.056704	1.99457	1.433068	1.833664	1.754382	1.152714	1.665702	0.859195	1.799039	1.676559	1.573051	1.444606	1.291396	0.969095	1.351584	1.4285	2.032442
ENSSSCG00000004753	INO80	7.938205	7.616325	6.322902	7.219656	3.645765	4.882209	7.23387	5.575393	4.131226	4.394118	4.439615	6.669773	4.532347	5.316468	4.714476	5.212172	4.495833	4.95963	5.188392	7.272816	5.633131	4.29809	5.465199	5.190347
ENSSSCG00000004755	DLL4	2.157167	4.31673	2.070518	2.051751	3.817562	2.0059	2.774019	2.257469	2.790604	3.322617	3.571069	2.456682	3.855579	5.515386	3.640504	5.206636	3.795732	3.767094	3.727253	3.937718	4.003294	2.548944	5.538709	3.01552
ENSSSCG00000004757	VPS18	13.194181	8.60363	7.397795	9.267383	9.723794	9.254741	7.60298	8.290421	9.137769	9.090326	11.115436	7.064246	6.441075	7.309447	10.333787	6.689952	6.686499	7.738587	8.387985	6.688325	10.90255	10.668606	6.311469	6.938087
ENSSSCG00000004758	RHOV	2.110102	2.882981	3.27354	2.829255	4.845946	2.070088	1.713131	2.992568	3.057778	4.395793	3.88556	2.359612	3.938768	4.158931	5.889556	3.196073	3.068573	2.915388	4.028014	3.339901	4.981049	2.649096	3.74559	4.375029
ENSSSCG00000004759	SPINT1	232.432382	119.204777	141.499631	188.437401	176.797063	215.100452	132.049598	181.190263	225.087237	178.629119	193.762907	154.209533	123.742041	118.692755	183.256135	103.485783	111.737692	152.138872	136.15437	119.481106	174.947082	249.161851	104.78248	138.185612
ENSSSCG00000004760		307.695357	145.82787	159.530561	269.469102	263.743924	272.767718	175.950765	187.088964	272.036454	255.285364	232.958209	274.775812	195.973947	256.300226	242.410754	185.834805	239.757389	193.445928	192.939769	176.395025	212.980233	291.160126	174.973606	216.034064
ENSSSCG00000004761	ZFYVE19	11.455885	11.813212	13.082249	10.416175	12.187624	14.975548	11.544079	15.878706	12.193473	12.103869	12.941845	9.221889	12.87562	11.321139	12.61796	13.479428	13.245852	11.470993	10.869578	12.135582	13.031277	12.192088	14.250891	12.916552
ENSSSCG00000004762	DNAJC17	9.823435	14.320646	14.168214	8.555256	10.461152	7.679882	7.923014	11.953643	8.220663	14.960267	12.310174	9.049372	12.723762	8.727394	11.219261	12.971158	13.781894	14.528498	8.687216	14.275735	13.703172	6.683024	13.182134	10.025198
ENSSSCG00000004765	RMDN3	17.396715	17.836825	16.740128	19.012835	20.524663	21.443517	21.652709	30.542505	19.64097	14.959787	21.883454	15.2334	17.2969	14.592593	22.762617	12.611006	16.331213	18.815561	22.388508	20.768233	18.244365	17.760925	18.408263	17.22436
ENSSSCG00000004766	RAD51	0.589941	1.317395	0.83648	0.330332	0.460695	0.384021	0.840944	0.415042	0.355955	0.653641	0.830852	0.890858	0.916809	1.238103	0.742758	0.959124	0.877732	0.923113	0.730194	1.04368	0.782228	0.841519	1.24522	0.955035
ENSSSCG00000004770		0	0	0	0	0	0	0	0	0	0	0	0	0	0	0	0	0	0	0	0	0	0	0	0
ENSSSCG00000004771	CHST14	2.162569	1.626943	1.345624	1.042681	1.189201	1.499208	1.146775	1.232859	1.295432	0.99148	0.905463	1.841607	1.096522	2.396515	1.260323	1.958131	1.552318	0.786595	1.251667	2.706167	1.962705	1.056177	2.220733	1.819203
ENSSSCG00000004772	BAHD1	15.135289	12.550385	12.276735	15.503515	11.067756	10.899572	11.815257	11.810926	12.229488	9.890029	11.91031	11.139855	9.792458	10.681475	11.238838	12.172199	10.375487	11.604279	12.2221	12.861069	11.987944	9.984639	10.915092	11.420475
ENSSSCG00000004774	IVD	19.742437	26.395589	24.445242	21.444578	17.930818	23.346563	23.844543	18.658533	18.605725	18.331933	20.690028	30.076955	21.568269	33.495013	23.640287	29.748164	28.591269	25.281769	34.056139	32.409697	20.010129	22.395155	28.194239	30.833734
ENSSSCG00000004776	DISP2	0.07411	0.119519	0.786069	0.013524	0.149683	0.053484	0.04429	0.778295	0.047924	0.8427	0.606483	0.027462	0.18373	0.036936	0.977043	0.053696	0.040802	0.0619	0.84529	0.178662	0.342146	0.021312	0.062804	0
ENSSSCG00000004779	PLCB2	2.55901	2.851372	2.45013	2.857041	1.654842	1.677574	2.845124	2.092292	2.142767	2.720314	3.358789	1.654884	2.563262	2.622839	2.604558	3.626085	2.805102	2.414873	1.884772	3.756565	1.852491	1.923021	2.988079	2.003995
ENSSSCG00000004781	PAK6	2.909636	2.742971	2.290122	2.087147	1.74602	3.27408	4.193448	2.23998	3.264143	1.912679	2.419539	2.757583	2.130444	3.462997	1.452687	2.850299	2.655836	2.722559	2.933565	2.278576	2.268021	2.206292	2.473212	2.990992
ENSSSCG00000004782	BUB1B	5.164616	8.337199	5.660302	6.122204	3.4384	3.18828	8.317475	3.010162	3.728831	4.644492	4.460932	6.998747	6.464941	11.86092	5.070376	8.133719	8.315421	7.12351	6.177413	10.283812	6.802744	5.58653	10.084947	6.236317
ENSSSCG00000004785	SRP14	48.770488	52.764561	52.79046	53.549902	39.609662	50.273743	54.052625	44.850736	43.167625	53.61588	47.568442	34.86055	49.086854	59.043301	56.440473	42.020897	45.303023	44.926917	45.600829	65.32977	58.342733	29.683179	43.775293	38.404584
ENSSSCG00000004786		0	0	0	0	0	0	0	0	0	0	0	0	0	0	0	0	0	0	0	0	0	0	0	0
ENSSSCG00000004787	GPR176	0.317314	0.27616	0.129297	0.286613	0.086177	0.118863	0.215409	0.136612	0.213557	0.132913	0.079349	0.134992	0.19202	0.217476	0.065296	0.536652	0.427791	0.208044	0.21431	0.168662	0.214435	0.102189	0.346416	0.190311
ENSSSCG00000004789	THBS1	7.007996	9.084869	3.196346	5.26957	1.820878	4.272898	5.160703	2.140034	2.050151	2.272314	3.096911	3.916289	3.788828	6.01165	2.709952	5.128586	3.532583	3.128486	4.026551	4.142421	2.233165	1.624415	4.895527	3.023646
ENSSSCG00000004791	RASGRP1	5.792243	3.658926	3.685373	7.233189	3.767917	6.235161	6.146354	5.451897	4.189982	4.983398	4.808347	2.584777	3.583641	4.279196	3.470091	4.132079	3.674739	3.694229	2.917368	5.399282	2.696458	4.382873	3.298043	2.875373
ENSSSCG00000004792	FAM98B	34.391825	37.632554	33.880202	39.196668	22.683192	30.47334	40.09777	28.048553	26.122167	28.527358	30.276541	40.128911	32.324974	33.560231	25.222667	34.008159	28.79873	29.362603	41.314192	50.018586	30.098298	32.756643	34.919182	38.940106
ENSSSCG00000004794	TMCO5A	0	0	0	0	0	0	0	0	0	0	0	0.067819	0	0	0	0	0	0	0	0	0	0	0	0
ENSSSCG00000004795	MEIS2	32.965132	21.879295	24.056831	36.479141	26.438	21.08033	28.673437	28.8543	28.122625	25.910253	22.834112	29.529012	19.767111	25.282554	26.214807	21.810649	21.195018	28.968003	25.598975	33.136089	26.411282	20.066011	25.679168	26.749604
ENSSSCG00000004799	ZNF770	4.345711	5.410598	4.970544	4.771445	3.434725	3.706209	5.726566	7.685645	4.170904	4.537354	4.937904	3.359636	5.138555	4.118358	3.840968	6.47192	4.733243	4.059942	4.643128	5.780214	4.120359	1.637576	5.185519	3.770573
ENSSSCG00000004802	AQR	9.14305	7.651041	5.606366	10.311637	3.682611	5.395755	9.375971	5.478479	5.268047	5.401062	4.992207	8.075604	5.081661	6.518882	4.164338	6.279373	4.627065	5.287172	5.534184	7.804684	5.216278	6.009246	5.053747	7.222455
ENSSSCG00000004803	ACTC1	0.801451	2.430409	1.308188	1.142819	1.017768	0.770744	1.794221	2.02867	0.883975	0.667483	2.478861	1.097627	1.869336	2.060838	1.178511	0.438111	0.939447	1.233869	0.364966	0.623093	0.691294	0.606709	1.146472	0.707255
ENSSSCG00000004806		4.355423	6.299256	4.721591	4.735301	3.28167	2.717731	7.273248	3.424568	2.721715	4.313673	3.676388	5.982897	5.214648	8.094162	3.705929	6.180547	6.750492	5.631479	6.02104	9.07034	5.068753	5.077416	8.451082	6.518859
ENSSSCG00000004807	SCG5	1.80527	3.12288	2.50097	4.219359	2.86483	3.701596	2.73216	3.826571	2.59906	2.692664	2.861763	2.879896	3.235936	2.790312	2.840523	5.669055	3.802942	3.050152	3.284832	3.313913	2.729064	3.399333	4.55901	2.064114
ENSSSCG00000004811		0	0	0	0	0	0	0	0.034041	0	0	0	0	0	0	0.044411	0	0	0	0.093309	0	0	0	0	0
ENSSSCG00000004813	TTC23	0.911974	1.341644	1.38036	1.153427	0.871697	1.173142	1.400645	0.775589	0.951554	0.996195	0.97157	1.098549	0.833924	1.033753	0.935421	1.507326	0.691675	1.254721	1.173858	1.054911	1.154846	1.329931	0.979286	1.217967
ENSSSCG00000004814		22.508399	18.810301	14.943584	26.379956	12.411731	26.855683	27.828765	17.106641	16.767763	18.577565	16.740006	21.251077	11.739273	21.500443	13.516544	20.406411	13.718817	19.565546	19.90095	14.031851	12.614529	21.354075	13.514447	20.823066
ENSSSCG00000004819	CERS3	0.022833	0	0	0.098648	0	0	0.039886	0.027266	0.019646	0.041782	0	0	0.030775	0	0.017875	0	0	0	0	0	0.009051	0	0	0
ENSSSCG00000004820	LINS1	10.602128	10.248119	10.080835	9.597931	8.184815	9.750084	10.604506	11.877479	10.115986	10.152974	9.866574	7.846276	9.629625	9.871572	6.697766	11.665427	9.880712	10.940341	8.409104	10.633798	8.767689	7.020901	11.358373	9.613937
ENSSSCG00000004821	ASB7	6.956672	5.186504	4.350043	7.503687	4.341134	5.841365	5.85293	5.677573	4.419664	4.605814	4.267195	5.394726	4.345915	4.595743	4.25057	4.739618	4.189668	4.567946	5.250301	5.235826	5.30763	5.339816	4.467155	5.469902
ENSSSCG00000004822	ALDH1A3	27.048689	19.63783	14.640548	17.846099	17.016436	15.683777	31.768493	17.724742	9.433044	13.512685	15.132893	17.532153	18.073993	25.957438	15.120256	23.53032	18.870699	21.091512	17.606274	21.257606	17.340823	6.491827	24.813615	18.893727
ENSSSCG00000004823	LRRK1	10.938656	9.639318	8.472974	8.513574	6.939805	9.160561	8.613564	8.212419	7.20918	7.165074	7.281516	7.234978	6.915966	7.050592	7.4561	8.804221	6.724818	8.34429	6.544986	8.346686	7.881467	6.484797	7.162635	7.352312
ENSSSCG00000004825	CHSY1	5.363154	5.366947	3.84602	4.778493	4.506782	3.400991	4.904856	3.924873	4.100997	4.000214	3.957595	4.221893	4.372419	4.366201	3.98223	4.771933	4.062394	4.240214	4.37048	5.225209	4.047863	3.063166	5.08518	3.978884
ENSSSCG00000004826	SELENOS	174.388867	115.768237	126.342821	144.857014	107.981696	85.386394	123.675356	83.480755	130.150874	154.827318	135.551214	145.375262	127.268008	124.348993	133.006778	138.580073	135.640408	116.219514	165.839152	140.727682	137.398199	119.95342	114.004122	132.305536
ENSSSCG00000004827	GABRA5	0	0	0	0	0	0	0	0	0	0	0	0	0	0.030722	0	0	0	0	0	0.026101	0	0	0	0
ENSSSCG00000004829	CACHD1	5.228851	4.970928	5.039151	4.965841	5.014955	6.555655	6.82555	6.735273	5.932184	4.93466	5.492066	6.98472	4.131321	4.197815	4.147863	3.940397	2.968297	5.585543	5.151824	4.687798	5.103943	5.835313	4.650456	6.294241
ENSSSCG00000004830	ATP10A	0.638527	0.418494	0.28293	0.647559	0.471534	0.543577	0.571128	0.3811	0.27483	0.292066	0.294577	0.308191	0.301393	0.482749	0.275108	0.409719	0.420782	0.269334	0.325077	0.485136	0.53804	0.47707	0.359005	0.364252
ENSSSCG00000004831		1.683611	1.305957	0.676193	0	1.27424	0.452759	0.995265	0.348819	0	0.698138	0.644587	0.759771	0.394357	3.126681	0.839025	1.007353	1.704793	1.40275	0.487303	0	0.907797	0.400921	1.04817	0
ENSSSCG00000004832	UBE3A	37.827268	37.607449	31.680055	46.179966	27.392309	24.881922	30.478236	36.527871	28.15526	33.171623	31.504155	32.449625	31.054744	27.821427	26.365581	32.220215	30.489948	28.767763	34.227045	39.444272	31.408118	23.408787	34.201123	30.568205
ENSSSCG00000004834	NDN	0.69202	1.650933	1.612257	2.506193	1.018762	0.796972	0.91103	1.656171	1.138718	1.056226	1.414673	0.505719	1.323099	1.584736	1.665363	1.830929	2.604958	2.137125	1.276894	1.91594	1.962242	0.744556	2.379244	1.52447
ENSSSCG00000004835		0.057069	0.159716	0.105436	0.098563	0.042134	0.030852	0.033214	0.022712	0	0.081218	0.074166	0.047409	0.115366	0.082146	0.044694	0.097672	0.208112	0.076434	0.062013	0.144422	0.067878	0.043703	0.219445	0.0167
ENSSSCG00000004836		0.066593	0.046631	0.172367	0	0	0.072016	0	0	0	0.054159	0.024728	0	0.014959	0.019162	0	0	0.033109	0.089208	0.162896	0.449756	0.043995	0.033974	0.076867	0.097464
ENSSSCG00000004839		0.04542	0.095238	0.016768	0.195982	0.011181	0.098193	0.03963	0.045178	0.078201	0.055399	0.075883	0.075423	0.112204	0.091581	0.059304	0.284947	0.01506	0.07298	0.073985	0.038276	0.054106	0	0.061082	0.026572
ENSSSCG00000004840	OTUD7A	0.04875	0.079246	0.071753	0.111811	0.059788	0.07877	0.141306	0.144968	0.097571	0.088879	0.04509	0.090764	0.05455	0.083943	0.050738	0.083123	0.153013	0.05204	0.118714	0.054598	0.128416	0.124077	0.065343	0.014211
ENSSSCG00000004843	TRPM1	0	0	0	0	0	0	0	0	0	0	0	0	0	0	0	0	0	0	0	0	0	0	0	0
ENSSSCG00000004844	MTMR10	26.009182	15.578075	13.374353	29.69364	8.856104	20.249883	23.742243	14.112927	15.01444	14.569202	11.652402	18.285256	10.838726	16.077895	12.779325	15.659731	13.109883	17.497446	17.310244	16.732077	12.61915	18.142254	11.997879	18.794218
ENSSSCG00000004845	FAN1	5.066377	8.361932	5.553899	4.875744	3.237311	5.105765	6.17864	6.523056	4.006004	4.291503	5.501549	5.39344	5.622286	5.460767	4.194726	4.625395	3.560241	5.284957	4.857864	8.277213	4.230948	2.68888	4.945756	5.123524
ENSSSCG00000004847	MPHOSPH10	13.703988	17.414033	16.544524	14.373213	12.700328	9.165188	13.175319	18.326395	12.039669	12.342404	13.179952	10.363597	16.122242	13.094925	10.014171	13.621076	12.624335	13.659076	12.981496	18.547879	13.961992	5.528023	16.94944	13.264326
ENSSSCG00000004849	APBA2	0	0	0	0	0	0	0	0	0	0	0	0	0	0	0	0.020004	0.023236	0	0.038116	0.039469	0	0	0	0
ENSSSCG00000004850	FAM189A1	0.033307	0.064046	0.018451	0.014375	0.024595	0.067513	0.058136	0.00994	0.043006	0.010157	0.046375	0.010373	0	0.043164	0	0.028497	0.03313	0.013381	0.027134	0	0.013207	0	0.019203	0.014617
ENSSSCG00000004854	TJP1	27.789082	16.091673	12.084121	32.504121	10.301935	17.868768	20.310486	12.10876	14.934135	12.879194	10.828391	21.571532	10.770073	16.102237	11.096271	14.725496	11.168076	15.219736	15.675248	15.586409	13.645159	19.204758	12.221951	17.671775
ENSSSCG00000004856	NFATC1	0.794601	0.998993	0.901382	0.990216	0.650221	0.914378	1.141983	0.903236	0.867204	0.907053	1.300865	0.560344	0.611973	1.325884	1.043897	1.390917	1.460101	0.86297	0.951118	1.126431	0.625229	0.967388	0.912056	0.881879
ENSSSCG00000004857	ATP9B	9.97365	7.674067	6.903208	9.008734	5.748036	9.900403	9.859681	8.000268	6.457211	6.685291	9.500133	8.085083	4.954829	5.916452	5.598212	7.466311	6.09849	8.350813	7.613209	8.019173	5.718489	7.554573	5.550936	6.96865
ENSSSCG00000004858	SALL3	0	0	0	0	0	0	0	0	0.021774	0	0	0	0	0	0	0	0.004193	0	0	0	0.003343	0	0	0
ENSSSCG00000004859	ZNF516	0.593778	0.562794	0.268237	0.553971	0.152174	0.294667	0.508417	0.173541	0.323454	0.273418	0.627566	0.362058	0.179596	0.251432	0.227904	0.29021	0.132616	0.204405	0.315672	0.551029	0.269142	0.241689	0.188467	0.180728
ENSSSCG00000004861	TSHZ1	3.957987	2.615174	2.583732	4.431146	1.996619	5.390717	5.129204	3.164898	4.288055	1.796694	2.535193	3.292258	1.366735	3.170741	1.978767	3.363286	2.23717	3.588637	4.043964	2.778746	2.030383	2.417246	1.500584	3.725755
ENSSSCG00000004869	CNDP1	2.27804	3.679729	22.314654	21.422971	30.320222	18.841337	50.729693	19.811716	13.209168	16.342632	15.818353	10.416874	22.127004	7.774106	24.517467	7.622183	3.669338	19.204695	13.002672	9.450376	19.212958	27.497684	13.706187	21.744713
ENSSSCG00000004870	CNDP2	580.514114	258.710395	211.425389	389.096246	382.940988	400.611124	283.959166	234.860442	306.666943	318.541716	271.452757	282.575391	208.230543	265.919307	276.725145	193.421727	292.08074	195.71001	213.273243	175.821906	327.362823	443.41254	191.052643	297.191449
ENSSSCG00000004873	FBXO15	0.557385	0.953892	0.80996	0.048431	0.246204	0.453062	0.342332	0.433486	0.143576	0.510415	0.621482	0.83771	1.203511	1.101223	0.652664	0.526042	0.60865	0.224494	0.548389	1.139021	0.463165	0.550539	0.8418	0.491059
ENSSSCG00000004874	C18orf63	0	0	0.038208	0	0	0	0.030049	0	0	0	0	0	0	0	0	0	0.017067	0.02763	0	0	0	0	0	0
ENSSSCG00000004875	CYB5A	677.335615	656.095297	609.08076	734.915353	654.862749	748.449536	652.346105	684.533902	602.111896	600.239594	573.300837	677.270268	519.855429	392.657554	362.554042	500.333778	578.93332	505.369108	615.412465	556.246021	424.199531	495.727919	484.674176	760.381119
ENSSSCG00000004884	TMX3	15.293004	17.987337	14.27944	21.128108	8.758151	9.918434	16.144145	12.547278	8.810241	12.987939	11.474432	14.825322	11.983515	12.339742	10.100175	15.979478	11.300692	11.890499	13.671979	18.031593	11.865199	8.569525	13.515227	12.565635
ENSSSCG00000004885	CDH19	0.049041	0.171811	0.108861	0.535824	0.072383	0.23002	0.064268	0.161066	0.046973	0.089746	0.252404	0.122313	0.214842	0.143941	0.19194	0.440818	0.109711	0.078847	0.137438	0.180784	0.116628	0.075022	0.22653	0.086151
ENSSSCG00000004886	CDH7	0	0.01134	0	0	0	0	0.028309	0	0	0.009892	0	0.010102	0	0.014014	0	0.013877	0.024201	0.039096	0	0.027345	0.006432	0	0.018701	0.042706
ENSSSCG00000004888	SERPINB8	2.039012	2.193062	1.04051	1.812735	1.423073	1.475565	2.143448	1.563391	1.753922	1.731379	1.627112	1.632846	2.162197	2.424264	1.962514	3.005274	2.042329	1.639457	1.709105	2.678772	1.944251	0.71613	2.547035	2.033732
ENSSSCG00000004889	SERPINB10	0.623846	1.049817	0.428372	0.416421	0.176748	0.272909	0.336486	0.143477	0.123673	0.175742	0.294227	0.27017	0.258967	0.784105	0.412349	0.987594	0.501079	0.115908	0.314338	0.65247	0.512905	0.073042	0.389667	0.380215
ENSSSCG00000004890	SERPINB2	0	0	0	0	0	0	0.04905	0	0	0.034127	0	0	0.075439	0	0	0	0	0.079727	0	0	0	0	0.12989	0
ENSSSCG00000004891	SERPINB7	0.102048	0.016684	0.056974	0.088599	0.037577	0	0	0	0.043824	0.031146	0	0.063863	0.034423	0.08772	0	0	0	0.123266	0	0.130179	0.112434	0	0.059223	0.224661
ENSSSCG00000004893	VPS4B	143.869902	86.15349	79.099543	172.22435	51.03063	86.730608	114.652967	69.274909	79.268918	94.824005	80.490381	103.990216	67.041546	69.924607	80.420614	85.318022	60.668224	71.589024	81.785069	96.867003	79.949627	88.472111	61.001212	92.155684
ENSSSCG00000004894	SERPINB5	4.606639	3.883002	3.146573	6.009286	2.062585	0.747745	1.323827	1.022183	1.612682	3.071494	0.898302	4.72408	3.527431	2.807976	2.342009	3.785567	1.532948	2.62009	5.536219	7.492506	5.383553	5.074571	4.431567	5.877523
ENSSSCG00000004896	PHLPP1	2.373896	3.287086	3.050073	3.627143	1.981961	3.673349	4.184827	3.691696	3.853026	2.831454	2.770836	3.497139	2.396265	2.683329	2.555171	3.203952	2.431932	4.439116	2.72719	3.125071	2.353237	3.924179	2.025411	2.953074
ENSSSCG00000004897	ZCCHC2	11.839093	7.598589	7.092333	7.324813	9.404612	7.411281	8.557077	6.727135	6.414727	7.144075	6.290211	5.845459	6.376556	6.57951	5.700844	8.330569	7.423842	7.601084	6.730319	7.533903	7.410724	5.225331	7.071912	7.096165
ENSSSCG00000004898	TNFRSF11A	2.322728	5.881926	4.256753	1.250711	3.197155	1.45114	3.339497	1.69104	2.799856	3.032984	4.593173	4.233232	5.252322	5.051672	3.169753	3.992175	4.143277	3.658136	3.82764	6.640913	3.244724	2.059905	4.711173	2.554219
ENSSSCG00000004899	RELCH	22.747621	32.61084	25.799146	26.903432	16.565379	17.98175	25.179383	20.176429	18.298791	25.185023	23.517272	24.340087	25.75456	25.302518	19.635285	26.878716	26.435027	24.270863	27.138089	31.787605	22.284939	15.538052	28.309134	22.892099
ENSSSCG00000004901	PIGN	23.444173	21.371911	16.839561	28.054319	12.130489	15.334694	16.915661	13.941825	16.262917	17.945084	14.320184	20.425947	15.551844	20.746284	13.010094	21.432582	16.630847	17.04972	18.095507	20.28879	15.722377	14.82009	16.576551	17.80972
ENSSSCG00000004902	RNF152	1.794055	0.96915	2.038937	2.028596	0.938313	0.732387	1.816283	0.846962	2.409631	2.272839	1.789515	1.864715	0.346844	0.653463	3.876231	1.217038	0.44369	1.555811	1.275583	2.334003	1.566179	1.725899	0.754853	2.160573
ENSSSCG00000004903	CDH20	0	0	0	0	0	0	0	0	0	0	0	0	0	0	0	0.044645	0	0	0	0	0	0.019936	0	0
ENSSSCG00000004907	CCBE1	0.736494	0.87003	0.385448	1.317003	0.27694	0.683855	1.320122	0.471469	0.3574	0.342998	0.618938	0.675268	0.59541	0.763923	0.723962	1.007987	0.999118	0.89282	0.883158	1.044692	0.515127	0.410682	0.840973	0.798945
ENSSSCG00000004908	LMAN1	29.903056	45.010068	38.116417	35.359575	25.836737	24.034411	42.184917	26.077762	21.72042	33.771753	31.533541	31.233663	46.576873	46.723522	32.595857	40.63406	34.198462	28.202156	47.276518	54.772505	31.466439	22.924216	48.013744	36.683396
ENSSSCG00000004909	CPLX4	0.453532	2.083724	1.082809	0	2.035683	0.734627	0	1.67794	0.38415	1.79524	0.517698	0.910738	0.315409	1.097518	0	1.612935	2.275708	0.751194	2.342582	2.484047	0.727329	0	0.559438	1.2694
ENSSSCG00000004910	RAX	0	0	0	0	0	0	0	0	0	0	0	0	0	0	0	0	0	0	0	0	0	0	0	0
ENSSSCG00000004911		0.201431	0.153171	0.186573	0.435655	0.024743	0.081698	0.20544	0.080182	0.086547	0.143297	0.037388	0.062838	0.407164	0.028915	0.104968	0.086222	0.016672	0.080962	0.027407	0.369285	0.1595	0.051226	0.349306	0.147477
ENSSSCG00000004912	SEC11C	91.756475	165.67204	122.548794	85.931756	118.228634	69.371707	110.578919	79.640238	92.48992	121.787507	140.557445	114.858242	156.966714	128.053464	131.945481	116.671275	145.005127	102.209923	146.857876	178.281699	123.133888	72.070058	159.299141	115.469394
ENSSSCG00000004917	MALT1	7.790607	7.083482	6.689844	9.355	4.427379	5.312677	7.721977	4.294791	4.605988	7.173853	5.157427	5.550234	5.781575	7.128381	5.563886	9.4564	6.547045	6.076661	6.329063	8.242487	6.311106	3.614674	6.071556	6.342481
ENSSSCG00000004918	ALPK2	0.227426	0.231272	0.203707	0.243029	0.072006	0.175549	0.226698	0.096926	0.168763	0.191515	0.217099	0.181977	0.087544	0.177926	0.165885	0.361221	0.145466	0.113076	0.158658	0.209682	0.146048	0.083081	0.176735	0.189997
ENSSSCG00000004919	NEDD4L	18.700928	10.930164	12.813585	28.557046	8.213006	14.411034	13.002854	14.440409	16.428496	17.868342	12.425633	13.257417	10.066275	9.879078	14.611523	10.860474	7.511957	12.020041	12.296815	11.395416	11.863825	12.632594	9.497634	17.752351
ENSSSCG00000004921	ATP8B1	101.779214	59.271732	52.441458	126.712031	39.752441	44.863094	58.333888	47.127055	57.088147	55.912415	47.495744	67.956607	44.659128	47.001624	46.558593	46.553222	36.478945	49.742315	55.756566	67.926576	51.076679	54.721166	46.065364	69.089778
ENSSSCG00000004923	SLC51B	807.214077	428.857539	448.039524	627.732689	585.465958	583.680844	437.802706	479.499004	760.022326	479.55815	439.675615	809.860166	445.090728	458.275386	521.259445	324.871203	443.039575	475.406184	425.958106	450.290613	582.111933	851.05375	437.870572	465.611569
ENSSSCG00000004926	PDCD7	8.685249	7.597316	6.636043	6.273342	6.126578	7.289681	7.315864	7.643451	7.143938	6.536807	7.144845	7.057345	7.279505	7.120114	5.503514	7.160231	7.047895	7.422049	7.478665	8.455484	7.393651	7.74796	6.612161	6.91314
ENSSSCG00000004927	CLPX	32.006216	29.492673	25.615784	36.308276	18.974421	24.495175	34.126997	21.577674	23.672241	24.918968	20.63246	27.16983	22.632918	29.042356	21.810653	32.036694	27.573582	24.139756	27.277136	27.978433	23.731183	22.213599	26.03435	32.553689
ENSSSCG00000004928	CILP	0.142983	0.847348	0.68634	0.611791	0.37543	0.286023	0.388175	0.57672	0.06838	0.572811	0.424693	0.202412	1.104497	0.587516	0.522706	0.922688	1.031041	0.408454	0.452954	1.172873	0.779036	0.178852	1.53068	0.515428
ENSSSCG00000004929	PARP16	13.294891	18.910976	17.260165	9.437714	13.334276	12.544384	14.402646	16.072061	13.638828	12.948981	13.898553	14.70747	19.799513	17.404395	11.592834	17.582707	16.115823	14.552586	16.913327	19.502553	15.39617	9.366454	20.52104	14.888842
ENSSSCG00000004931	IGDCC4	0.120855	0.344975	0.211404	0.069511	0.099184	0.065312	0.16747	0.197538	0.069368	0.097997	0.194194	0.128233	0.200776	0.324995	0.199534	0.338713	0.286307	0.204546	0.311369	0.343602	0.154279	0.082366	0.470085	0.176402
ENSSSCG00000004934	DPP8	18.625183	17.861737	17.233556	22.280032	11.530007	14.431522	20.577731	15.794858	12.409982	15.047993	13.096674	15.243772	14.82526	16.479377	12.523931	17.479984	13.539605	14.241392	16.448223	19.336592	13.770856	10.969209	15.993362	15.948769
ENSSSCG00000004935	HACD3	22.858576	33.178696	27.907325	23.087791	20.297555	23.155508	29.535743	26.124928	23.053769	24.991978	27.752545	33.648349	30.450969	24.646593	23.700672	31.819125	26.618657	29.291723	32.626916	38.008086	29.623137	28.280865	30.872288	32.583902
ENSSSCG00000004936	INTS14	10.264803	9.740628	9.104056	9.224347	9.094671	8.172807	10.532958	10.660852	8.39092	8.556358	9.627456	10.153343	8.217224	10.285696	8.102295	7.598099	8.34957	9.530715	9.395605	10.403462	9.105065	8.854571	8.751301	8.372606
ENSSSCG00000004937	SLC24A1	0.285539	0.148632	0.178673	0.232694	0.324192	0.236162	0.234392	0.982775	0.091144	0.26835	0.253217	0.210108	0.288654	0.291541	0.160877	0.310545	0.240746	0.107911	0.46539	0.150976	0.162862	0.125832	0.186728	0.36361
ENSSSCG00000004938	DENND4A	10.381336	15.161104	10.249721	12.373221	4.878302	6.168254	11.004526	6.212557	6.537361	8.111426	7.371972	10.535297	8.422922	9.485181	6.790566	12.313281	8.685235	8.176134	8.278078	14.15313	8.054706	5.734705	10.517943	9.999421
ENSSSCG00000004939	MEGF11	0.032675	0.088425	0.033292	0.014102	0.064947	0.013246	0.06557	0.052482	0.028127	0.035555	0.083703	0.050877	0.084437	0.086066	0.057096	0.062344	0.12188	0.023419	0.10683	0.025332	0.065562	0.01152	0.103964	0.06945
ENSSSCG00000004941	DIS3L	3.560702	3.69172	3.586435	3.261745	2.587591	2.884508	4.025176	4.400993	3.214596	2.73171	3.081109	3.554778	3.027517	3.915091	2.617401	3.748157	3.21489	3.654575	3.04727	5.326536	3.117981	1.528737	3.500666	3.062423
ENSSSCG00000004942	TIPIN	2.511952	4.207213	3.077131	2.077471	2.348892	1.990547	3.396101	3.257799	1.853679	3.22917	2.474545	2.387272	3.896024	3.770335	2.375905	3.574359	2.805703	2.583277	3.245347	3.969692	3.326693	1.751185	4.873281	2.247234
ENSSSCG00000004943	MAP2K1	69.866811	38.883729	29.047925	74.19229	21.57919	40.20694	37.553847	22.295136	47.271421	45.143738	34.242391	50.468165	25.151954	34.084875	44.471078	30.904996	25.5888	26.214421	51.161857	35.481031	38.557225	47.108116	20.557001	47.822363
ENSSSCG00000004945	RPL4	1178.460977	1344.641648	1323.978014	976.418046	1328.736407	1328.953964	1264.960794	1358.031739	1185.932471	1161.091515	1112.08165	1306.435771	1130.895354	1365.027095	966.458123	1485.590606	1449.832077	1396.103941	1234.210677	1176.707226	1058.925003	1172.329345	1255.296677	1111.300807
ENSSSCG00000004946	ZWILCH	6.106018	9.551386	6.718563	4.741784	5.058265	3.693566	6.898179	4.201182	2.833124	6.699421	5.340906	7.829878	8.643294	8.999241	6.402705	9.208258	8.749929	6.329112	8.457096	10.530814	7.746762	6.500697	10.020385	7.929501
ENSSSCG00000004947	LCTL	0	0	0	0	0	0	0	0	0	0	0	0	0	0	0	0	0	0	0	0	0	0	0	0
ENSSSCG00000004948	SMAD6	0.603678	1.188708	2.357946	0.611159	1.518505	1.925396	1.49906	0.872158	1.770923	0.675304	3.14115	1.006963	0.644571	0.816568	1.099686	1.207596	0.724047	1.376777	2.38903	1.582058	1.632315	1.109312	0.962936	0.797043
ENSSSCG00000004951	AAGAB	30.40903	28.535671	23.894024	33.623264	18.706689	23.842858	26.156526	24.133098	24.169888	25.934996	24.284691	26.106798	22.228635	24.347601	22.162387	29.787452	24.483083	23.628919	23.499754	26.243447	26.313636	24.088308	24.085742	25.119822
ENSSSCG00000004952	SMAD3	16.566639	11.041391	10.330569	18.161325	7.652462	14.202428	15.843772	8.550114	15.031595	9.885535	6.874821	15.777797	6.90934	16.347754	8.962775	15.917616	9.909061	13.391122	11.682539	12.282446	9.576164	13.117979	8.135321	14.464905
ENSSSCG00000004954	C15orf61	2.143482	1.575795	3.470843	1.14337	2.353343	2.276727	1.904545	3.241359	2.735397	1.446114	6.971737	0.826874	1.895386	2.335278	1.978523	2.792997	3.283562	1.221802	2.519396	2.271289	1.858804	0.946863	1.538057	1.3476
ENSSSCG00000004955	MAP2K5	14.068836	10.765402	8.89344	11.426399	11.254609	19.691337	13.136956	12.870881	15.108048	10.690878	12.756259	12.594592	9.936658	14.915448	11.081754	11.840849	12.997152	13.730612	12.359424	9.971685	11.437924	13.511617	10.329179	13.964835
ENSSSCG00000004956	SKOR1	0.24419	0.128321	0	0.10553	0.054063	0.079234	0.064001	0.029163	0.063027	0.029791	0.244844	0.182707	0.032916	0.084291	0	0.125425	0.036419	0.03926	0.079672	0.041254	0.106464	0.056035	0.084595	0.021448
ENSSSCG00000004957	CLN6	14.688831	14.204133	16.581609	12.986017	17.782312	26.251807	18.81332	23.959872	21.498851	14.635654	16.167994	16.173892	16.798079	13.325685	16.840262	18.147278	15.466689	20.500351	15.687543	14.399227	13.27587	17.754101	13.102103	13.938443
ENSSSCG00000004958	PIAS1	14.680351	9.717527	8.256274	15.237787	6.312666	11.35411	13.872557	8.630834	8.99773	10.403647	7.921194	11.416186	6.945944	9.393481	7.652598	12.387313	9.752427	8.708599	10.80157	10.626966	10.195674	11.810753	8.298955	10.96191
ENSSSCG00000004961	ITGA11	0.599855	1.01623	0.621769	0.304512	0.272379	0.299043	0.853649	0.210571	0.193266	0.332532	0.348315	0.489389	0.432225	0.967526	0.516955	0.945688	0.430694	0.560492	0.919909	0.743465	0.400618	0.245774	0.832005	0.703632
ENSSSCG00000004962	CORO2B	0.023946	0.134617	0.115782	0.195824	0.053017	0.058273	0.126302	0.158363	0.103013	0.058428	0.080032	0.104507	0.080693	0.149535	0.059552	0.307477	0.166665	0.076996	0.078122	0.249922	0.056947	0.091591	0.157488	0.021032
ENSSSCG00000004963		49.809966	66.453241	55.954846	55.463387	54.966941	45.317037	51.789674	52.421264	55.795472	56.601648	64.24958	63.889327	75.241252	60.017859	52.143046	60.742932	72.377548	68.985227	65.297866	78.755318	59.824492	59.105507	69.672285	77.090674
ENSSSCG00000004966	NOX5	0.176171	0.146595	0.195003	0.119403	0.01859	0.0408	0.266247	0.06605	0.032504	0.037946	0.035037	0.160769	0.076296	0.306133	0.047842	0.459536	0.116241	0.078465	0.030734	0.105977	0.039022	0.028094	0.246182	0.107125
ENSSSCG00000004968	PAQR5	0.82366	1.616002	1.098712	1.183305	0.518044	0.962975	1.630332	0.779234	0.936067	1.44381	1.081346	1.021817	1.220015	1.265398	0.726553	2.664772	1.585942	1.674153	1.425919	2.084494	1.134819	1.006626	1.024853	2.016193
ENSSSCG00000004969	KIF23	3.718852	4.474753	4.211	3.963861	2.727406	3.144761	5.758361	2.320598	2.815219	3.564554	3.147848	5.32078	5.049892	8.395709	3.942539	6.229424	5.919292	6.191519	4.933635	8.891409	5.299787	5.275557	7.384357	6.387538
ENSSSCG00000004970	RPLP1	5307.913978	6637.253617	6036.198033	3948.499598	6798.862363	5906.584487	5707.567237	6164.567435	6000.136383	5969.701147	5595.386192	5439.51459	5246.785488	5357.63692	5179.806292	7678.374087	7120.529118	5995.565332	5636.715452	5466.019764	5621.265622	5194.324691	5362.366569	4733.789688
ENSSSCG00000004971	TLE3	3.863247	5.686333	5.211079	3.816071	3.762554	4.219996	5.474099	3.320925	4.670287	4.098631	4.98945	3.728733	4.336116	5.596533	4.935233	5.716473	4.83381	4.608345	4.851594	7.499165	4.381612	4.02568	5.361673	3.981457
ENSSSCG00000004973	UACA	21.820319	13.510741	13.13068	19.477378	10.544938	17.82958	18.363365	14.918422	15.228262	13.841963	11.566914	9.208914	11.890854	11.70267	10.272383	15.534777	12.616047	15.557997	12.307514	14.979258	11.9196	10.485493	10.873697	15.127227
ENSSSCG00000004974	LARP6	0.86312	0.788702	0.759894	0.750333	0.371035	0.628896	0.89331	0.624681	0.86691	0.472517	0.634695	0.65336	0.707006	1.220655	0.461421	1.057928	1.08529	0.731366	1.338482	1.090727	0.975229	0.691824	1.24577	0.719674
ENSSSCG00000004976	LRRC49	0.124349	0.092146	0.021981	0.174657	0.02293	0.050457	0.217472	0.111424	0.087156	0.061779	0.044169	0.037866	0.146699	0.087451	0.015861	0.381775	0.188741	0.032557	0.080796	0.085458	0.072269	0	0.151922	0
ENSSSCG00000004978	NR2E3	0	0	0	0	0	0	0	0	0	0	0	0	0	0	0	0	0	0	0	0	0	0	0	0
ENSSSCG00000004979	MYO9A	1.550828	1.645352	1.364252	2.185282	0.48094	1.065796	1.661112	0.862475	0.61891	0.88714	0.775028	1.043342	0.899652	1.326493	0.656755	2.109258	0.82941	0.881081	1.306418	1.733001	0.829355	0.615437	1.163231	1.07857
ENSSSCG00000004980	THSD4	0.755781	0.747605	0.320642	1.834583	0.273121	0.35201	0.987272	0.293767	0.263004	0.294212	0.223888	1.398725	0.107001	0.555756	0.169995	0.756894	0.225251	0.321241	0.994683	0.361224	0.375344	0.374586	0.47239	0.578623
ENSSSCG00000004983		56.106583	50.676173	44.865935	68.506278	30.064068	48.692823	59.081714	51.013969	52.4683	48.642847	49.761519	54.119419	43.599691	46.517377	39.793823	46.379495	41.771823	50.089176	48.429305	55.531174	39.962847	45.531087	38.55566	52.051367
ENSSSCG00000004985	GEMIN2	20.794828	25.42416	21.043959	16.890455	13.312023	16.206914	20.005922	18.789362	11.36275	18.860152	15.993551	16.756572	20.647055	16.29983	13.829417	24.475833	15.70945	16.282085	18.505053	24.096947	18.576587	11.949484	18.359434	17.092314
ENSSSCG00000004986	TRAPPC6B	18.306275	17.414128	14.885029	22.393162	10.882779	11.79249	16.733416	13.516056	11.640634	14.849007	15.388478	9.565139	14.075789	14.22811	11.717089	21.196683	17.043596	14.16274	15.151777	19.501204	13.260449	6.930805	17.022038	16.316116
ENSSSCG00000004989	FBXO33	13.801504	11.169964	11.509028	14.377193	8.876483	11.028989	14.361764	11.965928	9.739375	11.823159	11.635644	11.092484	8.968981	12.072453	9.806946	12.24732	10.039445	10.070921	13.00914	12.352405	11.281758	10.77849	9.67946	12.849407
ENSSSCG00000004990	LRFN5	0.026242	0.126875	0.15291	0.054247	0.029092	0.031956	0.086011	0	0.04515	0	0	0	0.061581	0.054364	0.020539	0.147832	0.044442	0.050515	0.144532	0.140483	0.015623	0.030172	0.209179	0.055173
ENSSSCG00000004996	KLHL28	11.230862	11.530587	11.345773	11.727117	6.651209	8.061053	11.201589	10.628823	6.746752	10.194894	9.627049	5.566604	10.728752	10.127481	8.934657	12.321037	9.208377	8.733489	9.700751	13.193768	9.293164	3.897225	10.675716	8.842803
ENSSSCG00000004997	PRPF39	32.071403	41.081117	46.166359	34.594941	23.397573	29.983068	38.779818	53.359516	18.851361	35.527423	32.238538	15.826887	36.776547	27.509607	29.800777	47.939953	37.89478	40.861412	35.85957	48.046618	31.246209	8.828878	39.771413	31.645984
ENSSSCG00000004999	MIS18BP1	11.393334	10.426292	8.863693	12.289534	6.238459	8.388938	13.452545	8.891806	6.859055	8.932523	6.752185	7.96583	9.63018	11.28832	6.863155	10.982791	8.197178	7.923595	8.502012	12.203284	8.589802	5.138116	11.427687	9.822017
ENSSSCG00000005000	FANCM	0.755728	1.368205	0.831692	0.914751	0.463953	0.554493	1.143871	0.587437	0.472071	0.7621	0.825054	0.964776	1.058195	1.588005	0.673943	1.268345	0.830925	0.782672	0.874201	1.476687	0.8434	0.511875	1.325662	0.966089
ENSSSCG00000005001	RPL10L	0	0	0	0	0	0	0	0	0	0	0	0	0	0	0	0	0	0	0	0	0	0	0	0
ENSSSCG00000005002	MDGA2	0.190101	0.83982	0.637463	0.327329	0.301197	0.241312	1.070215	0.274368	0.186073	0.156894	0.633095	0.419576	0.543956	0.867645	0.266531	0.587643	0.525882	0.653464	1.07152	0.604624	0.364009	0.484034	0.683854	0.275134
ENSSSCG00000005004	LRR1	2.324516	2.719875	2.333382	1.650627	1.320338	0.99006	2.435587	0.979258	1.080968	1.860268	1.996061	2.197387	2.364027	3.019379	1.757804	3.011291	2.783332	2.054268	2.3053	3.843824	2.249181	1.65656	3.706112	2.010907
ENSSSCG00000005006	RPL36AL	112.68186	142.123881	133.820195	112.765679	144.277082	130.212406	125.869267	153.85902	135.30616	130.162138	120.038121	112.656323	160.557372	134.442786	120.722795	173.869184	180.014247	146.146967	141.296667	142.235966	135.204925	112.403032	141.98725	124.989815
ENSSSCG00000005008	POLE2	4.386669	8.711284	6.621989	3.795394	3.42473	4.052728	5.141449	4.574447	4.396622	5.257418	5.155915	6.081614	5.790802	5.669671	4.715178	9.086506	6.447146	5.073468	6.098316	7.793014	5.530953	4.250248	7.177558	4.814191
ENSSSCG00000005009	KLHDC2	15.89002	16.013071	15.723905	15.415791	10.853822	14.77485	15.531395	14.302176	13.290664	13.487639	14.739984	12.156933	13.348302	15.299835	11.381944	20.106495	16.065719	14.632277	16.236333	17.574742	13.383256	9.284926	15.433909	16.524465
ENSSSCG00000005011	NEMF	14.225989	16.438912	13.062361	17.478223	7.642138	9.904323	16.08373	11.740705	8.812371	12.90783	9.954394	11.988584	11.202068	10.483451	10.076715	12.989545	9.303948	9.109383	12.445363	15.862515	10.556063	7.420767	11.822121	11.494479
ENSSSCG00000005012	ARF6	92.832803	73.353242	73.29184	113.480788	55.140404	62.290867	74.761366	70.737754	70.195383	65.861794	69.691398	78.845509	68.87398	64.803863	65.998717	61.086958	58.998398	68.108444	75.762751	94.48264	67.595518	65.696706	72.294968	87.482307
ENSSSCG00000005015	SOS2	8.695849	5.357876	4.882124	7.992286	4.948179	8.163094	9.670218	6.058566	8.717132	4.419882	5.204827	6.743289	3.765049	4.668741	4.232928	7.163183	6.958296	9.769192	4.904453	5.850762	4.778259	5.497927	5.228199	6.249486
ENSSSCG00000005016	L2HGDH	21.072837	21.479298	21.831023	24.561086	12.564879	21.289902	20.746642	23.339403	14.939758	18.367563	18.717333	14.940885	17.8478	16.733363	15.298127	18.780946	14.703593	15.660139	18.234726	21.226133	13.487503	11.12996	17.181206	20.225192
ENSSSCG00000005020	ATL1	0.287124	0.499929	0.535386	0.599261	0.382665	0.495042	0.645756	0.336382	0.356647	0.274216	0.439869	0.401985	0.858812	0.647627	0.411488	0.82492	0.36693	0.516773	0.606049	0.816855	0.393953	0.593905	0.315575	0.694157
ENSSSCG00000005021	SAV1	8.174137	7.707929	6.270074	7.222085	5.764264	7.727999	9.530558	6.075885	7.261079	6.205758	5.589389	7.679533	6.218902	8.264835	6.451653	9.269252	7.547995	6.141185	8.201099	9.573784	5.988549	6.771736	7.228585	8.824823
ENSSSCG00000005022	NIN	1.994896	2.914634	1.926128	2.631239	0.816304	1.248546	2.723891	1.187477	0.769824	1.345607	1.20222	1.255188	1.353047	2.011333	0.991466	2.705764	1.531335	1.181851	1.970602	2.908143	1.165214	0.787445	1.957494	1.843651
ENSSSCG00000005023	ABHD12B	0	0.07481	0	0.061249	0.051709	0	0.061823	0.042103	0.060321	0.042944	0	0	0	0.060274	0.054822	0.181181	0.069754	0	0.115569	0.180291	0.055606	0	0.245765	0.062038
ENSSSCG00000005024	PYGL	67.317631	53.216174	52.657018	106.677583	45.542676	84.219698	76.546774	61.622216	80.569982	55.113881	58.095036	84.701543	47.127414	65.592412	51.668973	52.185826	43.31893	69.195295	70.699592	62.32329	48.758797	84.402923	44.74718	79.023082
ENSSSCG00000005025	TRIM9	0.05783	0.128137	0.085478	0.033294	0.014232	0.093792	0.18512	0.126581	0.082951	0.035272	0.053682	0	0.051958	0.049943	0.045289	0.181456	0.038343	0.046473	0.062842	0.081309	0.076424	0.029522	0.12231	0.135385
ENSSSCG00000005027	FRMD6	2.310915	4.004025	2.302997	3.367403	1.377046	1.771512	3.249197	2.939315	1.162629	1.708336	1.942874	2.054429	2.078311	2.217988	1.741875	3.512689	2.051425	1.497962	2.305806	3.405266	2.037184	0.853626	2.879359	2.215554
ENSSSCG00000005029	RTRAF	202.380239	182.359458	196.415416	172.431648	199.584896	230.657226	251.622423	226.545619	213.507382	187.451458	183.544009	185.228681	194.051497	227.092132	167.419586	274.073874	240.66082	232.146708	195.208711	209.610979	193.564371	175.262005	201.469035	215.936396
ENSSSCG00000005030	NID2	2.088961	4.155009	3.061469	3.089324	1.871227	1.402211	2.244206	2.238227	0.972739	1.786257	2.555692	1.951889	2.838289	2.515205	2.749425	2.710363	2.626105	2.930576	2.804517	3.404835	2.895632	0.64277	4.010122	2.226462
ENSSSCG00000005036	GPR137C	0.107629	0.226921	0.159687	0.124274	0.052905	0	0.031393	0.278689	0.030844	0.109455	0.019991	0	0.09676	0.061816	0.05611	0.307374	0.285202	0.086586	0.263859	0.182359	0.056844	0	0.369953	0.063093
ENSSSCG00000005037	ERO1A	21.167171	20.540038	18.896864	23.535537	15.272997	21.32718	21.328258	21.127636	18.492521	18.983947	20.555085	18.478635	21.332178	18.955655	18.567089	20.29013	19.598519	19.805552	20.192459	23.245992	17.592312	16.488697	19.660644	21.616986
ENSSSCG00000005038	PSMC6	166.180741	159.597942	161.890056	188.511552	117.71161	159.304401	148.820855	163.04571	148.574634	165.031487	158.532508	120.990301	158.626123	130.950205	145.841859	143.795705	146.842556	143.640957	150.207152	166.88775	158.311943	110.38463	152.890173	153.486921
ENSSSCG00000005039	STYX	14.316968	12.817894	13.142206	13.359546	7.386531	8.307817	13.86801	11.198581	6.619562	8.681256	9.692928	9.328661	9.697764	10.014982	8.793857	11.766158	8.369572	9.352573	11.547324	13.743851	9.833947	5.715819	10.75204	10.630783
ENSSSCG00000005040	GNPNAT1	28.239014	48.310772	34.757601	35.317344	20.281454	13.380041	21.698055	22.496424	18.048215	37.966234	27.979532	25.496091	46.513422	27.851949	29.568147	34.546223	27.974139	22.770882	43.791591	56.527581	31.544443	14.541032	43.546704	30.409607
ENSSSCG00000005041	FERMT2	3.351454	6.726369	3.533835	9.810102	3.543372	3.551556	4.457345	4.107006	3.162673	2.710108	4.37795	2.994551	4.426896	6.085792	3.822459	6.273064	4.747525	4.191286	4.388283	4.737469	3.737545	1.625791	6.762781	3.51466
ENSSSCG00000005043	DDHD1	13.09515	12.627311	11.189678	14.381679	10.215227	10.310896	12.687699	13.283638	10.524929	9.724791	12.560722	11.490374	11.103654	9.016192	8.932408	9.402005	9.056463	12.583193	10.33935	14.139114	10.433903	7.732198	12.207677	11.547597
ENSSSCG00000005045	BMP4	5.686695	5.920258	4.891607	5.402501	2.887089	4.197644	6.14435	4.312776	3.654104	3.132302	4.25022	3.410574	4.934521	4.359669	4.972929	6.358273	6.123101	5.256244	4.097302	5.104675	4.754157	2.609742	6.628668	3.563491
ENSSSCG00000005047	CDKN3	15.140454	19.69563	15.362645	20.147045	12.823132	9.120258	14.172775	9.659867	11.031309	15.085802	15.104968	18.18139	18.447215	19.406619	12.63644	24.423116	20.490803	17.149956	18.869587	24.681089	15.251581	11.098146	22.78165	18.099854
ENSSSCG00000005052	WDHD1	3.300508	5.761964	3.929364	2.920409	2.473879	2.809024	4.457342	3.465556	3.087523	3.702203	3.66749	3.837192	4.140342	4.694273	3.399302	4.496512	3.70325	3.768854	3.463452	6.201125	3.744152	2.496316	4.952878	2.682586
ENSSSCG00000005054	MAPK1IP1L	30.918741	25.608416	23.43316	27.861038	19.202738	21.459364	25.912951	23.704842	20.896679	22.837569	21.306228	21.694264	23.750858	21.665376	21.605238	23.509995	19.357126	23.108742	23.984822	27.208655	23.47109	20.021843	22.3344	22.489496
ENSSSCG00000005055	LGALS3	208.878935	158.392554	212.300868	247.374847	129.150864	209.705331	202.058307	233.906147	218.822196	238.20225	252.229008	156.516648	157.638845	114.547875	272.570117	184.385976	139.837474	223.427809	212.201556	198.158914	209.34381	239.03377	145.486952	176.888241
ENSSSCG00000005056	DLGAP5	5.02642	5.433031	4.6531	5.18542	2.409698	2.853957	7.559708	1.881013	3.193425	4.521963	3.68559	6.500049	5.541625	10.110358	4.028124	8.805574	7.36611	5.622505	5.519989	9.977287	4.843884	5.989865	6.350279	6.22202
ENSSSCG00000005057	FBXO34	36.299768	29.171705	22.843669	43.203355	21.58505	22.71127	26.919099	24.327228	22.253457	29.003323	22.289219	34.848876	21.842355	25.836799	20.640915	26.824276	23.913608	23.244631	30.71587	32.450942	28.461854	30.243367	24.714963	26.954841
ENSSSCG00000005058	ATG14	1.845322	1.113468	1.008173	1.753368	0.636032	1.40981	2.651971	0.969945	1.177095	0.862272	0.99556	1.659891	0.536522	1.334814	1.120246	1.320862	0.947107	0.822585	1.045812	1.56187	1.03747	1.245292	0.796317	1.540378
ENSSSCG00000005059	TBPL2	0	0	0	0	0	0	0	0	0	0	0	0	0	0	0	0	0.022898	0	0.037744	0	0	0	0	0
ENSSSCG00000005060	KTN1	79.008791	75.181153	68.098166	87.323835	46.467231	55.150184	69.999457	70.101191	57.709962	68.01213	49.338488	47.695662	54.758333	60.477133	48.608891	79.495757	56.989886	55.553784	74.854911	80.79864	64.875605	33.042727	60.396683	90.896757
ENSSSCG00000005062	TMEM260	10.17997	7.358701	8.772177	8.985303	7.280774	10.155325	10.746079	12.022113	6.906133	7.587884	7.204174	7.256882	6.888363	7.703718	6.28655	10.127791	7.930194	7.641653	7.226425	8.04669	6.206538	5.465431	7.899152	7.924456
ENSSSCG00000005063	OTX2	0	0	0	0	0	0	0	0	0	0	0	0	0	0	0	0	0	0	0	0	0	0	0	0
ENSSSCG00000005065	AP5M1	18.97699	14.250133	14.674323	21.374516	8.715917	14.901584	18.042453	17.099293	13.358986	16.903144	12.497904	12.028478	11.643105	10.628861	10.640476	14.867077	11.229923	12.625873	14.340318	13.017877	12.637208	13.909478	11.00031	13.66366
ENSSSCG00000005066	EXOC5	29.702735	25.785276	23.135154	36.071942	14.869082	21.072719	27.720739	22.215515	16.466625	21.382108	18.412033	17.63866	20.365749	19.278462	18.563804	23.140843	19.293041	21.148895	20.941415	30.588352	21.078648	13.490325	21.918853	23.254505
ENSSSCG00000005067	CCDC198	0.607562	3.039982	1.358131	0.561657	1.761388	0.460472	1.63137	0.55682	0.800675	2.175356	0.993168	2.075508	2.267138	2.824546	2.279587	1.662158	2.29366	1.694924	1.556839	1.442871	1.668224	1.265872	2.252046	1.282746
ENSSSCG00000005068	SLC35F4	0	0.024457	0	0	0	0	0	0	0	0	0	0	0	0	0	0	0	0	0	0	0	0	0	0.060857
ENSSSCG00000005071	ARMH4	0.09365	0.214747	0.058078	0.478479	0.224517	0.041337	0.243939	0.127304	0.07855	0.111446	0.134136	0.13259	0.207978	0.312752	0.119304	0.420685	0.108273	0.100861	0.129561	0.182545	0.075844	0.087992	0.215987	0.191456
ENSSSCG00000005072	PSMA3	212.279575	181.748638	167.464393	184.503001	148.449715	159.54426	166.241077	159.279777	141.741078	211.615316	159.586214	138.155045	180.932832	164.463008	168.940309	177.594868	173.888646	163.408869	182.226879	194.486988	188.635178	144.150638	165.798613	169.25753
ENSSSCG00000005073	ARID4A	13.417135	9.806992	7.835045	17.220278	4.422453	8.622425	12.119769	6.644525	7.526675	7.678724	5.66842	8.429427	6.345087	9.307926	6.114694	9.883748	7.172149	8.070783	8.227266	10.165635	6.020491	6.326245	7.752914	10.361338
ENSSSCG00000005075	TOMM20L	0	0.111636	0.350175	0.605116	0.219803	0.486688	0	0.909285	0.253548	0.183815	0	0.396961	0	0	0.227888	0.26143	0	0.244556	0	0.801434	0	0	0	0
ENSSSCG00000005076	KIAA0586	2.608195	2.399657	2.395634	2.490115	1.225328	3.409139	4.261045	1.950126	1.786767	2.018426	2.257868	3.28674	2.01067	3.651886	1.790588	3.735443	2.45729	3.032384	3.565113	2.867983	1.50397	2.739894	2.026147	3.642264
ENSSSCG00000005077		0	0	0	0	0	0	0	0	0	0	0.061407	0	0	0	0	0	0	0	0	0	0	0	0	0
ENSSSCG00000005078	DAAM1	6.073338	5.738996	2.994549	7.811408	3.640892	4.754893	5.941357	3.370727	3.792822	4.43083	2.95757	6.426729	2.748286	4.192433	2.849856	4.861716	3.378668	3.940976	4.279978	4.753487	3.954174	3.254762	4.246986	4.595851
ENSSSCG00000005081	LRRC9	0.029268	0.025567	0.10702	0.012628	0	0.07118	0.012768	0.061134	0	0	0	0.018224	0.069015	0.059674	0	0.062594	0.007279	0.055463	0.022488	0.036992	0.005803	0.011217	0.042168	0.025683
ENSSSCG00000005082	PCNX4	6.561883	6.805733	8.147774	5.023016	3.409044	3.406453	6.209908	5.417558	2.874914	4.138423	4.515728	3.13493	5.970615	5.554733	4.704493	8.446844	6.941957	5.960109	5.694198	7.799249	5.340156	2.510565	7.18196	4.913336
ENSSSCG00000005083	DHRS7	7.251	3.388474	15.319669	9.921262	2.467074	12.112467	10.571424	12.648531	8.719718	2.198213	2.207433	2.572577	13.879955	7.333065	11.841307	11.701659	1.946111	10.634109	2.466226	9.044175	1.889509	1.333069	2.843278	10.244547
ENSSSCG00000005084	PPM1A	59.698807	44.04598	39.008735	66.603993	26.664391	54.476522	59.098516	43.887721	42.691345	45.595496	36.300781	43.079012	27.751814	38.378216	36.2876	48.860336	35.308686	38.438515	45.517627	41.432582	36.396957	45.423846	30.603112	51.101483
ENSSSCG00000005085	C14orf39	0	0	0	0	0	0	0	0	0	0	0	0	0	0	0	0	0	0	0	0	0	0	0	0
ENSSSCG00000005086	SIX6	0	0	0	0	0	0	0	0	0	0	0	0	0	0	0	0	0	0	0	0	0	0	0	0
ENSSSCG00000005087	SIX1	0	0	0	0	0	0	0	0	0.011102	0	0	0	0	0	0	0.02206	0	0	0	0	0	0	0	0
ENSSSCG00000005089	SIX4	0.07969	0.092797	0.073519	0.091667	0.029431	0.096897	0.115858	0.047555	0.125787	0.113394	0.125737	0.082686	0.161061	0.172207	0.093661	0.783908	0.112311	0.085353	0.140584	0.279688	0.237031	0.071285	0.169749	0.1748
ENSSSCG00000005090	MNAT1	5.090835	4.6406	3.755648	5.290714	2.56435	2.900982	4.225777	3.563548	3.758555	3.919423	3.361213	4.015358	3.761048	3.59921	2.800412	5.315276	4.502944	3.405476	4.079256	5.066374	3.894456	3.039611	3.431878	5.067767
ENSSSCG00000005092	SLC38A6	5.163854	4.723627	3.693028	4.945801	3.736611	4.047011	5.312793	4.432938	3.728133	5.095342	5.034931	4.465802	3.720353	4.759431	3.886563	5.484686	5.94271	4.58468	5.228453	5.516709	4.777652	3.419593	5.721269	4.998392
ENSSSCG00000005094		27.982853	18.374038	18.511896	26.864675	17.141693	27.45851	24.754344	24.141958	27.828384	18.877692	21.980615	22.843937	18.965527	20.851006	18.408638	20.535943	17.624027	24.179305	21.860811	20.556767	17.456896	20.719843	15.588523	26.041747
ENSSSCG00000005095	PRKCH	5.595732	3.941318	3.367299	5.698157	3.229753	5.065752	6.521353	4.761643	3.273383	4.483068	4.676327	2.970438	3.082803	4.969671	3.423839	5.017877	4.620261	3.835202	4.413775	6.137932	3.717824	5.845158	3.299941	3.907122
ENSSSCG00000005096	HIF1A	39.359591	38.631841	27.651166	66.192883	17.101991	15.681659	30.15504	16.928103	22.118938	29.328889	19.565504	34.903339	24.85507	26.687497	24.170472	28.002106	20.22953	23.420546	32.559925	42.870495	31.074789	22.891643	31.284305	33.49644
ENSSSCG00000005097	SNAPC1	4.247487	10.828716	9.925912	6.697541	4.721752	5.343654	4.609143	8.474032	3.610534	8.391405	10.675482	5.323738	8.654622	5.366298	8.979729	6.092151	5.531041	5.21334	6.264173	9.29087	9.030718	7.036937	6.196962	6.390949
ENSSSCG00000005098	SYT16	0.12793	0.145949	0.142229	0.138392	0.023589	0.15574	0.139852	0.038213	0	0.253672	0.142553	0.239549	0.064684	0.192983	0.150111	0.136969	0.063575	0.154337	0.261193	0.135338	0.240754	0.097695	0.166438	0.253009
ENSSSCG00000005101		0	0	0	0	0	0	0	0	0	0	0	0	0	0	0	0	0	0	0	0	0	0	0	0
ENSSSCG00000005102	AEN	15.004797	15.929583	14.277004	12.03338	13.903087	10.349516	10.65524	17.183597	10.667145	10.022	11.676908	12.904714	12.618453	10.700384	12.205307	10.888081	10.598227	11.681068	12.371095	12.341054	12.011273	7.744558	11.915478	8.818971
ENSSSCG00000005103	DET1	9.347011	6.057172	9.693723	4.572303	4.471879	6.082999	5.244336	7.246702	4.158955	4.878597	4.84583	5.503422	4.716176	6.066827	4.730679	5.379479	7.362951	5.836237	7.700033	10.583605	9.173027	7.284643	9.031493	5.489735
ENSSSCG00000005105	MRPL46	30.760982	45.24488	32.516851	28.029251	34.5805	27.115461	25.247561	44.162133	32.639912	35.897592	47.900498	33.817074	34.616968	24.289498	34.436851	26.002241	34.344251	32.234675	36.556483	40.520132	42.626649	35.427134	40.224815	36.326173
ENSSSCG00000005106	NTRK3	0.033788	0.027483	0	0.101757	0.014497	0	0.017145	0.020187	0.0169	0.035932	0.018826	0	0.02278	0	0.026427	0	0.033579	0	0.016005	0	0	0	0.045336	0
ENSSSCG00000005109	ESR2	0	0	0	0	0	0	0	0	0	0	0.009177	0	0	0	0	0.014098	0	0	0	0.013891	0	0	0	0
ENSSSCG00000005110	SYNE2	7.143982	6.892313	5.001281	5.959756	3.177375	3.563261	5.909072	2.669935	3.565468	3.778174	3.405575	6.597408	3.733229	6.124713	3.931128	5.68913	3.937384	4.599793	5.896614	6.775412	4.595714	4.297109	4.360616	5.873151
ENSSSCG00000005112	WDR89	11.199122	15.156045	12.472491	11.86253	9.018202	5.781421	10.209575	10.075525	5.752947	15.347622	12.625215	9.243276	16.132573	9.574264	10.661957	12.428181	8.560221	8.600807	15.860393	17.834175	12.780856	6.928604	15.210172	10.969718
ENSSSCG00000005116	GPHB5	0.078882	0	0	0	0	0	0	0	0	0	0	0	0	0.033961	0	0	0	0	0	0	0	0	0	0
ENSSSCG00000005121		0	0	0	0	0	0	0	0	0	0	0	0	0	0	0	0	0	0	0	0	0	0	0	0
ENSSSCG00000005122	TEK	2.503961	4.782577	2.920267	2.212829	1.769296	1.90854	5.174693	1.77499	1.422296	1.547642	2.012658	2.826509	2.59761	5.628381	1.948576	5.444863	4.987553	2.998393	4.314876	5.049695	1.882434	1.359544	4.556065	2.925541
ENSSSCG00000005124	IFT74	1.26932	1.529183	1.711366	3.055836	0.386818	1.208986	1.30236	1.961179	1.069589	2.390431	0.983824	0.834216	1.153183	1.14396	1.769801	2.675423	1.261865	1.422551	2.228082	2.345617	1.7658	1.033522	1.243478	3.03054
ENSSSCG00000005125	LRRC19	43.370409	25.24687	29.199592	40.904034	20.24345	36.783794	41.569816	40.087531	29.428245	38.73815	32.126765	19.390415	22.932224	23.465834	25.168717	21.977402	26.425827	30.73833	27.810343	21.527001	20.259348	16.411754	21.227395	22.242564
ENSSSCG00000005126	PLAA	44.517725	39.069107	42.413767	55.735792	29.692387	39.252496	48.55278	46.605629	42.277232	49.887899	42.751229	38.969676	39.845912	30.330082	37.035091	34.360327	39.975717	45.463807	45.069438	49.281306	44.542053	42.659149	40.956932	42.637892
ENSSSCG00000005128	TUSC1	0	0.095096	0	0	0	0	0	0	0	0	0.576833	0	0	0	0	0	0	0	0	0	0.101264	0	0	0
ENSSSCG00000005129	IZUMO3	0	0	0	0	0	0	0	0	0	0	0	0	0	0	0	0	0	0	0	0	0	0	0	0
ENSSSCG00000005130	ELAVL2	0.257136	0.781595	0.67439	0.250452	0.189779	0.208583	0.685377	0.265199	0.060339	0.263879	0.33218	0.393475	0.441117	0.897443	0.567296	0.868167	0.350731	0.169112	0.629114	0.89612	0.602267	0.178844	1.012069	0.287421
ENSSSCG00000005131	DMRTA1	0	0	0.017226	0.080531	0.02297	0.025216	0.081421	0.046408	0.013388	0.047422	0.008661	0.058109	0.041912	0.026876	0.012183	0.013305	0.038674	0.012494	0.038001	0.052428	0.049335	0.035755	0.017928	0
ENSSSCG00000005134	CDKN2A	0	0.048119	0	0	0.099863	0	0	0	0	0	1.21837	0.042585	0	0	0	0	0	0.054729	0.055766	0	0.107383	0	0.118581	0.05988
ENSSSCG00000005135	MTAP	9.668371	14.926963	14.91259	14.71901	13.21569	8.608097	13.905527	15.622777	10.639636	15.75963	13.844879	10.676002	14.698171	12.956428	12.628097	12.685318	12.167274	9.472327	15.062689	20.335396	14.981563	7.964558	17.776164	14.951314
ENSSSCG00000005136	IFNE	3.250648	5.593463	8.600167	4.418598	3.17348	3.315346	4.386552	8.227994	1.623575	5.366308	4.690116	2.298443	5.320536	4.13576	5.887455	4.665227	3.878671	6.099011	7.229909	8.408231	5.530375	1.962103	7.856306	4.54256
ENSSSCG00000005150	KLHL9	20.789222	19.975996	17.238303	24.919672	11.882244	17.8022	22.107768	17.084982	16.256173	17.222619	17.496962	17.436643	17.33195	18.574375	15.815447	22.264366	16.14394	16.016536	16.178819	20.319493	14.903832	15.805775	15.730217	20.629813
ENSSSCG00000005152	IFN-DELTA-1	0	0	0	0	0	0	0	0	0	0	0	0	0	0	0	0	0	0	0	0	0	0	0	0
ENSSSCG00000005163	IFNB1	0	0	0	0	0	0.268463	0	0	0	0	0	0	0	0	0	0	0	0	0	0	0.130883	0	0.200542	0
ENSSSCG00000005164	HACD4	5.664012	7.422618	5.790124	5.88345	4.25635	4.166357	7.260106	3.543218	5.470857	6.496052	4.828823	4.724725	7.951787	8.733814	5.877499	12.871743	9.02304	7.398793	5.835141	9.398409	6.586509	3.408444	8.924703	7.732432
ENSSSCG00000005166	MLLT3	6.357864	7.082613	5.513867	6.669099	4.843943	7.747523	9.22012	5.440135	8.230477	7.044665	7.371107	8.507835	6.488625	7.164381	6.889987	10.016509	6.75984	8.258468	8.806367	6.931595	6.148589	7.425151	6.232981	10.17448
ENSSSCG00000005167	SLC24A2	0	0.051588	0.012595	0	0	0	0	0	0	0	0.006338	0	0	0.009841	0	0.009734	0	0.009142	0	0	0.004514	0	0.01311	0
ENSSSCG00000005169		294.982651	340.762467	345.78831	260.56882	379.561561	327.222704	322.152819	362.04889	314.837774	287.186554	270.882993	367.624487	312.176566	350.503346	243.818986	388.413768	385.572332	369.707067	334.493303	339.689326	267.815767	325.436589	325.27087	307.120002
ENSSSCG00000005170	DENND4C	23.231933	20.764565	19.394344	31.533421	9.635611	16.974207	24.210429	16.010202	15.341373	16.804994	12.294893	22.750139	12.67698	16.652432	11.707974	22.362576	15.51477	16.155011	19.863319	22.407836	15.866458	15.944125	14.363622	24.370422
ENSSSCG00000005172		0	0	0	0	0	0	0	0	0	0	0	0	0	0	0	0	0	0	0	0	0	0	0	0
ENSSSCG00000005173	HAUS6	5.681079	10.953986	9.567618	7.562827	4.246908	4.267814	8.957706	6.301104	4.646092	6.610934	6.069636	5.176993	7.702825	7.073346	5.785041	10.280946	6.54081	7.097911	7.245568	12.000444	6.425429	3.561134	9.348975	7.251467
ENSSSCG00000005174	RRAGA	51.967937	40.887672	35.164216	34.688635	39.951443	45.03162	39.850285	42.360072	41.978821	43.652955	46.781118	49.178296	40.082504	50.729714	43.851576	33.991291	34.926945	45.646945	42.178836	39.235452	46.145308	56.554958	41.338471	40.110008
ENSSSCG00000005177	SH3GL2	20.64608	17.729029	16.221519	16.72556	11.845926	18.737525	17.876849	17.260313	20.66711	15.258662	16.852938	21.567989	12.797154	17.05803	10.604361	18.513958	15.614757	19.210447	17.791851	16.773237	13.823814	15.556733	12.862199	17.427499
ENSSSCG00000005178	CNTLN	1.273522	1.926394	1.399542	0.821338	0.978195	1.049363	2.120001	0.687714	0.689436	1.110433	0.833069	1.304418	0.97841	2.013509	0.658947	2.114988	1.799518	1.242523	2.118852	1.395126	0.842248	0.574396	1.697957	1.22313
ENSSSCG00000005180	BNC2	0.024287	0.092851	0.16173	0.104959	0.017924	0.091696	0.106091	0.029006	0.074586	0.055167	0.067645	0.060573	0.032738	0.121468	0.045236	0.134165	0.023315	0.023243	0.109553	0.073334	0.044381	0	0.084137	0.063997
ENSSSCG00000005182	CCDC171	0.112825	0.178759	0.138762	0.267289	0.110586	0.091463	0.316326	0.10473	0.201725	0.076449	0.095322	0.229071	0.049334	0.133716	0.066298	0.144772	0.302136	0.124626	0.160784	0.105577	0.12927	0.101031	0.144106	0.164978
ENSSSCG00000005183	PSIP1	11.942613	15.623188	11.164737	15.250176	6.02232	8.289853	14.180656	7.324514	6.853502	9.92027	8.370138	8.575572	9.945036	14.632083	7.910588	14.646278	10.746859	8.724724	12.06192	16.558472	7.668594	6.567584	11.888166	10.641898
ENSSSCG00000005184	SNAPC3	1.821927	3.204042	2.98056	2.467122	2.593041	2.140676	2.518668	3.771619	1.722055	2.385149	2.6275	2.880358	2.545097	2.342148	2.21791	2.864157	3.031727	2.212203	2.687343	3.326876	3.223119	1.55001	3.070546	2.237283
ENSSSCG00000005186	TTC39B	4.094484	2.223718	2.397479	4.760545	1.106323	1.551393	1.783049	1.880848	2.27598	2.195169	1.658375	3.333868	4.177474	2.250579	3.758924	3.365082	1.990569	3.548047	3.2476	5.63978	1.536644	1.011083	1.408074	3.185665
ENSSSCG00000005190	NFIB	4.102793	4.793841	5.464156	3.478548	4.136012	3.859815	5.028627	5.198615	3.974009	5.236037	4.033198	5.842839	4.326113	4.676278	3.342585	6.571465	5.414615	5.590393	5.641899	4.569936	4.440777	3.692917	6.285741	4.786104
ENSSSCG00000005191	MPDZ	1.415164	2.57746	1.77924	1.913798	1.055987	0.743257	2.425954	0.8838	0.886089	1.359089	1.236674	1.218712	1.16248	2.420793	1.003924	2.806358	2.130616	1.230965	1.915033	2.633017	1.434264	0.617222	2.675385	1.600412
ENSSSCG00000005193	TYRP1	0	0	0	0	0	0	0	0	0	0	0	0	0	0	0	0	0	0	0	0	0	0	0	0
ENSSSCG00000005194	PTPRD	4.848242	2.774433	3.426047	3.762307	1.213644	6.613362	6.608661	4.234144	3.604884	2.691997	2.747648	1.342024	0.908573	2.370802	0.680134	3.013698	1.514984	3.213426	1.849346	1.564535	0.655609	1.069631	1.647228	1.870818
ENSSSCG00000005196	DMAC1	0	0	0	0	0	0	0	0	0	0	0	0	0	0	0	0	0	0	0	0	0	0	0	0
ENSSSCG00000005198	KDM4C	13.00716	10.363901	8.667098	14.341507	6.57723	9.3461	11.700201	6.639152	9.601692	7.978893	7.37867	10.975294	7.227328	10.620543	7.763308	8.495246	7.654647	8.136311	8.873425	8.905989	8.609078	10.134738	7.904989	10.640507
ENSSSCG00000005199	GLDC	0.02322	0.046278	0.048072	0.037443	0	0.017576	0.020283	0.013865	0.018647	0.042492	0.01207	0.086854	0.058415	0.116671	0.018178	0.07419	0.096971	0.018665	0.151492	0	0.00859	0.035531	0.075033	0.057086
ENSSSCG00000005201	UHRF2	14.039718	16.1064	13.277247	14.421814	7.857676	10.48904	18.288689	8.632621	9.361181	10.505537	8.860228	12.361929	11.391412	14.134657	7.994586	20.304486	14.593174	12.107152	12.05753	16.464904	9.961918	8.426311	13.065573	13.814383
ENSSSCG00000005203	IL33	3.605546	10.758358	5.448625	3.41332	3.817575	3.300328	6.01099	2.573438	1.766963	3.570848	3.366684	4.11113	7.158719	8.111251	3.69815	14.570091	8.664999	4.5358	6.803658	10.244528	3.525049	1.215022	11.663665	4.883845
ENSSSCG00000005204	RANBP6	9.802573	12.566808	11.247549	10.914667	8.192899	8.554923	10.528921	15.518426	8.333348	10.659936	11.565514	7.323639	11.424885	8.637833	6.880673	12.329747	9.664687	9.627278	11.507836	13.743652	9.022074	4.873224	12.700766	9.357801
ENSSSCG00000005205	KIAA2026	6.504918	5.50093	4.874242	7.360096	3.364693	4.850316	6.474421	5.424473	4.116885	4.629476	3.997765	4.549293	3.996518	4.538606	3.330659	5.570178	4.099584	4.655877	4.215938	4.660081	3.649014	3.78257	4.337692	4.781991
ENSSSCG00000005206	MLANA	0	0	0	0	0	0	0	0	0	0	0	0	0	0	0	0	0	0	0	0	0	0	0	0
ENSSSCG00000005207	ERMP1	17.001414	15.374296	12.639092	17.118455	10.419331	18.313862	21.181762	11.932675	15.000905	12.124502	12.264494	18.915668	12.78718	15.656754	10.42312	19.58275	13.678784	15.685053	16.450083	18.980332	13.934818	19.005613	13.374667	25.122396
ENSSSCG00000005208	RIC1	8.834686	7.447388	7.296422	9.228819	4.119481	7.079779	9.336839	7.443068	5.739497	6.276492	6.825831	5.833968	5.493807	6.140373	4.654928	6.430552	4.917298	6.21246	7.193566	7.34465	5.199238	4.628345	5.819623	6.759816
ENSSSCG00000005209		0	0	0	0	0	0	0	0	0	0	0	0	0	0	0	0	0	0	0	0	0	0	0	0
ENSSSCG00000005211	CD274	3.285986	1.556794	2.1162	1.231261	5.242021	1.075885	1.590964	2.381594	0.654595	2.015368	1.868507	1.087092	0.836483	1.090886	1.056172	1.267193	0.824981	0.730497	0.718679	0.942594	1.47514	1.028771	0.938968	1.152248
ENSSSCG00000005212	PLGRKT	496.605774	273.458048	395.556527	633.906876	340.304703	510.861446	555.028028	462.774969	551.768817	386.737623	429.593887	371.131894	397.536787	348.471287	395.599745	399.554075	397.449365	433.082354	385.869643	390.590328	383.735845	418.793235	317.538345	459.472786
ENSSSCG00000005214	INSL6	0.019272	0.067423	0	0	0.028456	0.046884	0	0.023009	0	0.117543	0.08587	0.084054	0	0	0.015092	0.016492	0	0.030974	0	0.016258	0.007641	0	0.011116	0
ENSSSCG00000005215	JAK2	33.53416	16.16493	16.02852	42.97748	13.612271	22.165353	22.294282	13.094381	17.740125	21.965723	10.961612	19.160009	12.818696	18.524964	16.109248	20.392053	14.286847	16.614626	18.94957	19.710384	16.981036	15.597119	13.529938	26.516967
ENSSSCG00000005216		0	0.115757	0.179857	0	0.115041	0	0.139603	0.094703	0.134241	0.192527	0.087953	0.499976	0.106567	0	0.364921	0	0.233194	0.638149	0.786193	0.274639	0.1859	0.350995	0.372539	0.560252
ENSSSCG00000005217		35.55444	21.476088	23.867589	27.866265	22.989327	32.287617	22.590312	23.26551	28.198899	26.023216	19.413326	29.49614	21.952531	20.418041	23.98624	29.48766	26.253521	21.556709	18.670526	24.022551	27.754576	26.688903	19.351169	27.317624
ENSSSCG00000005219	CDC37L1	29.761296	28.184674	22.347261	34.665777	14.613051	16.85249	23.37528	15.254585	18.867011	18.773242	19.624994	19.132213	13.687564	21.581632	17.099677	21.937168	21.455638	13.69151	20.802526	20.741942	20.020671	11.850623	17.08135	17.335892
ENSSSCG00000005220	PLPP6	11.019812	6.315093	5.176445	8.00698	3.629356	6.175911	6.716316	4.306847	7.060793	5.563993	5.002968	7.419123	3.263777	4.911547	3.842413	4.992868	4.631531	4.57429	4.92053	4.310558	5.754617	6.583662	4.876943	6.730338
ENSSSCG00000005221	SPATA6L	0.665059	0.947763	1.049144	0.755296	0.634553	0.953758	0.75564	1.051284	0.564546	0.676357	0.845178	0.463286	0.448747	0.741509	0.509472	1.101536	1.465598	0.728374	0.957067	1.151031	0.88268	0.441987	0.661487	0.766762
ENSSSCG00000005222	SLC1A1	32.640816	20.951399	19.385443	43.268214	15.563639	16.026644	23.082561	20.85049	19.750256	21.397725	14.550459	25.906664	11.553387	12.564947	19.415025	15.315573	15.573543	9.487311	19.618616	15.737904	20.090247	20.384235	9.11272	13.601197
ENSSSCG00000005224	GLIS3	1.346102	1.343682	0.910162	1.280562	0.647193	1.229944	1.807322	0.599184	1.048755	0.697065	0.820953	1.602313	1.123272	1.635137	0.770299	3.453563	0.78659	0.686436	1.356406	2.311623	0.77974	0.795008	0.978203	1.275812
ENSSSCG00000005225	RFX3	0.961649	1.247935	1.04202	1.106104	1.012365	1.044712	1.282821	1.603817	0.866771	1.097209	0.87933	0.812199	0.948497	1.490964	1.053036	1.878656	1.43829	1.031488	1.022632	1.419794	0.968218	0.587429	1.221135	1.214925
ENSSSCG00000005227	PUM3	12.913476	17.691618	14.175733	13.346573	9.861679	9.557138	13.231587	14.178695	9.94851	12.321328	10.756815	11.951893	13.095054	11.64323	10.190292	14.835113	14.106068	11.599542	12.749825	17.80545	12.838697	9.084703	13.830396	12.6526
ENSSSCG00000005228	KCNV2	0	0	0	0	0	0	0	0	0	0	0	0	0	0	0	0	0	0	0	0	0	0	0	0
ENSSSCG00000005229	VLDLR	5.424938	9.16978	4.586103	6.717718	3.541251	5.953135	7.843898	3.875913	3.51176	5.976533	5.316771	4.790652	9.042252	12.084769	6.833882	17.028371	11.183871	6.32725	9.138528	9.944168	7.4826	4.299189	10.186908	6.904274
ENSSSCG00000005232		27.02636	22.841046	24.030656	32.512209	25.627775	34.721137	33.318381	32.311997	30.929332	24.768116	28.341953	27.812851	30.808117	33.655365	22.826164	35.269422	35.329298	39.433043	32.265162	30.339858	26.029837	23.375262	31.26579	38.393279
ENSSSCG00000005233	DMRT2	0	0	0	0	0	0	0	0	0	0	0	0	0	0	0	0	0	0	0	0	0	0	0	0
ENSSSCG00000005235	KANK1	1.873552	2.815743	1.930969	2.767448	1.110241	2.144411	2.883433	1.200501	1.78168	1.395515	1.692729	2.43945	2.056999	3.391665	1.274952	3.1399	1.894852	2.254563	2.543745	2.985752	1.914312	1.563745	2.121612	2.637739
ENSSSCG00000005236	DMRT1	0	0	0	0	0.06083	0	0	0	0.035467	0	0	0	0.055661	0	0	0	0.040997	0.099632	0	0	0	0	0	0
ENSSSCG00000005240	DOCK8	9.755511	6.86316	5.178846	11.041665	4.566247	7.780484	11.291709	4.575598	7.635204	6.107376	5.692441	8.022506	5.220794	9.185086	5.283723	7.967105	5.491513	6.278846	7.006411	8.460146	6.611393	8.945645	6.38608	9.019971
ENSSSCG00000005241		15.255804	16.553362	14.380755	17.376807	11.314974	15.768091	15.50897	16.119658	13.484984	14.459306	14.65695	14.045161	12.919562	16.873341	10.991519	17.044192	15.803129	14.593343	12.949311	19.941353	13.343792	9.584497	13.46084	14.171917
ENSSSCG00000005243	PGM5	2.640885	4.000101	1.844129	15.037963	1.323209	3.628617	3.038593	1.406745	2.812298	1.155461	1.912194	2.180694	2.421168	3.708586	2.496275	5.230544	1.922208	2.407594	2.544426	2.216124	2.683337	1.931707	3.211162	2.561696
ENSSSCG00000005247	TJP2	39.765395	25.762313	22.269089	38.861182	25.06401	34.823688	29.237681	24.528172	31.788748	23.442441	25.211244	34.62525	18.607775	27.041489	23.353699	21.680822	19.248882	27.983466	28.896593	27.033575	27.967458	38.96088	21.794539	33.627865
ENSSSCG00000005249	FAM189A2	2.94632	3.956348	1.766929	3.495605	1.977534	2.888809	3.358632	1.404131	2.90327	3.292055	2.213193	4.21676	1.91925	4.33402	2.699988	5.132202	3.342408	2.30843	2.676787	2.607338	3.682913	1.895471	2.37389	2.764414
ENSSSCG00000005250	APBA1	0.319151	0.267886	0.056525	0.22025	0.085393	0.175916	0.233839	0.076179	0.055299	0.094	0.106636	0.087417	0.138458	0.198641	0.110036	0.153822	0.133355	0.123055	0.156172	0.129824	0.081008	0.128049	0.161799	0.123969
ENSSSCG00000005252	PTAR1	3.563932	5.028704	3.390481	5.308927	0.983772	2.372764	5.667312	2.08731	1.650234	2.724335	2.631694	2.498037	2.116368	2.681224	1.918832	4.471752	1.305571	1.982747	3.27455	5.127406	2.173686	1.236272	2.129331	2.82584
ENSSSCG00000005255		10.33577	11.949895	11.521737	11.345308	6.476512	7.89341	11.037279	11.467701	7.629498	8.716603	8.734943	6.145717	10.135684	9.675027	7.582121	12.882695	10.790619	11.156859	9.672859	13.676407	8.787526	4.100905	13.215278	8.764058
ENSSSCG00000005257	TRPM3	0	0.02725	0	0.012812	0.02303	0.036108	0.090675	0.018613	0.026846	0	0	0	0.050079	0.02566	0	0.040149	0	0.012528	0	0	0	0.023899	0.035951	0.013684
ENSSSCG00000005266	TMC1	0.045791	0.048009	0.118338	0.131725	0.056361	0.012374	0.160317	0.091096	0.091979	0.083778	0.102005	0.066535	0.102837	0.131897	0.011958	0.143643	0.121465	0.085839	0.124318	0.090043	0.078685	0.035095	0.184748	0.133948
ENSSSCG00000005267	ANXA1	34.092042	39.667251	30.102178	44.206052	24.563144	19.182311	26.832606	18.810416	14.62709	26.002085	17.707427	23.288065	32.10937	32.810482	31.578103	47.32361	21.902496	24.809805	25.32081	38.151215	33.549433	21.019204	43.006282	22.047729
ENSSSCG00000005268	RORB	0	0.039711	0	0.016338	0	0	0.070863	0.011294	0	0.023079	0	0.011788	0.025497	0.01634	0.029634	0.08095	0.009408	0	0.015419	0.031919	0.007501	0	0	0.016609
ENSSSCG00000005269	TRPM6	1.275301	1.051991	0.48794	0.99546	0.572162	0.682066	1.064506	0.949274	0.332345	0.784347	0.540454	0.435349	0.326394	0.288609	0.370504	0.354157	0.265735	0.475607	0.260991	0.377462	0.362226	0.296968	0.223429	0.257805
ENSSSCG00000005271	CARNMT1	24.095521	31.854295	26.429152	28.550484	15.195419	18.006486	26.025323	21.798194	18.180242	22.216481	20.727329	26.262111	23.125361	20.807244	17.719784	22.419067	17.640131	20.035645	24.583032	29.997869	19.326636	15.426325	25.037008	23.307581
ENSSSCG00000005272	NMRK1	5.732297	3.856732	5.159126	6.081605	5.793544	8.076157	6.874902	7.464838	4.902527	7.364463	6.084421	6.07536	6.254022	6.416071	5.122184	6.684999	5.42209	4.692893	5.970126	6.386242	5.45728	4.32235	4.484058	7.363923
ENSSSCG00000005273	OSTF1	72.241207	69.082906	69.022732	93.39506	77.121287	79.037819	88.946752	74.926984	73.794608	73.690445	70.5177	89.267693	68.241804	72.025676	86.823549	71.0195	61.199156	72.01923	75.126258	77.107556	78.539023	91.231785	80.713994	66.883741
ENSSSCG00000005277	GCNT1	3.165889	3.023425	2.261039	3.774003	2.970413	1.998657	3.731392	2.371803	1.698686	2.827627	2.219546	2.37051	2.473828	5.100985	2.835566	4.101348	3.436348	2.190582	3.474294	3.500256	2.736436	2.758829	2.723787	3.077641
ENSSSCG00000005278		0.30973	0.20457	0.171599	1.23294	0.076235	0.139525	0.255308	0.041083	0.059245	0.125935	0.08625	0.18221	0.081159	0.341895	0.121302	0.265013	0.042787	0.096782	0.252346	0.174102	0.088696	0.105459	0.089293	0.060413
ENSSSCG00000005279		0	0.073269	0	0	0	0	0	0	0	0	0	0	0	0	0	0	0	0	0	0	0	0	0	0
ENSSSCG00000005282	VPS13A	16.183063	19.69852	19.947285	22.240947	10.952663	16.081523	29.759096	20.850738	11.52944	18.430207	13.420639	13.086283	13.931744	13.356085	9.712889	19.2786	14.438362	14.921182	17.986634	16.749181	8.939545	7.18155	12.729622	13.675051
ENSSSCG00000005284	GNA14	15.585894	13.058563	11.317022	20.157596	5.193645	5.637348	7.523624	8.242111	9.709342	9.182636	7.029927	12.902489	10.795016	11.357642	13.374409	12.75382	6.936105	10.541307	9.367886	13.60852	14.405494	8.750369	9.209013	14.81549
ENSSSCG00000005286	CEP78	3.172288	4.907127	3.397947	1.948995	2.027473	2.433239	3.285381	2.488912	2.01965	2.535703	2.866883	3.121056	3.69399	4.364952	2.4232	5.451338	4.193281	2.490772	2.792777	4.402091	3.230052	2.267446	4.543972	3.032025
ENSSSCG00000005287	PSAT1	4.452184	4.904576	2.992617	2.611249	2.541993	3.811783	2.424213	3.643169	4.62653	1.750386	2.407421	2.011118	3.252939	22.958137	2.949771	7.096984	2.42038	1.94189	4.145622	16.180401	3.843947	2.142699	3.74417	2.441834
ENSSSCG00000005288	TLE4	14.143338	11.055139	8.349747	11.50557	10.91322	9.201328	9.10477	6.976272	9.510796	10.130568	10.621712	9.624403	7.819675	9.817254	7.848422	10.199877	9.057485	9.674529	9.484145	9.53416	9.518824	9.855109	9.904985	10.74573
ENSSSCG00000005291	TLE1	7.420128	10.423848	8.099855	6.577704	6.802796	6.229327	7.220369	6.434157	6.513074	6.285559	7.128181	8.070515	6.861755	9.539559	6.310661	9.401088	7.81987	7.396195	7.885106	9.236052	7.946486	5.450714	8.386631	7.860112
ENSSSCG00000005296	PHF24	0	0	0.016381	0.28082	0	0.023984	0.012906	0.017656	0	0	0.008238	0.018422	0	0	0	0.063271	0.013973	0	0.024094	0	0	0	0.008525	0.01298
ENSSSCG00000005297	DNAJB5	0.847254	1.966785	1.168083	2.172472	1.227975	0.94787	0.765897	1.064038	0.678168	1.017326	1.138858	0.892807	1.51579	0.831054	1.051097	0.875287	1.117613	1.385506	1.144258	1.259595	1.180323	0.557865	1.670816	0.615892
ENSSSCG00000005298	C9orf131	0	0	0	0	0	0	0	0	0	0	0	0	0	0	0	0	0	0	0	0	0	0	0	0
ENSSSCG00000005300	VCP	212.922268	215.966423	187.31857	190.40271	165.782131	156.675402	170.209196	163.633545	164.767969	196.028324	190.154526	191.469188	192.100388	171.813249	201.387111	160.595813	173.071383	199.17301	238.850153	226.087999	204.067233	212.599502	206.745443	210.666782
ENSSSCG00000005301	FAM214B	35.330954	25.138824	24.179412	33.013932	27.693147	21.946277	19.728255	26.695813	23.686008	28.404442	23.876851	24.118729	19.700322	17.227148	29.17825	17.488633	18.607628	22.778211	22.756542	24.956765	32.119014	20.37641	20.785265	20.068927
ENSSSCG00000005303	PIGO	7.709874	5.739802	5.086929	5.841032	4.748742	6.445376	6.415893	4.483585	6.693471	6.431342	5.93754	7.439103	5.794455	6.740846	5.541219	7.045865	5.75856	6.084914	5.877331	6.049045	7.169875	8.008913	6.691717	7.288762
ENSSSCG00000005305	UNC13B	24.358121	14.905619	13.384756	25.386391	11.327377	12.257847	15.078873	11.400565	14.699626	12.735922	11.476958	15.84009	11.592173	12.183417	12.706355	14.249379	10.228448	13.439461	13.741057	14.636242	13.652785	12.66953	11.801553	14.525552
ENSSSCG00000005307		0	0.055722	0.058858	0	0.065362	0.014355	0.046359	0.190219	0.030477	0.107978	0.059162	0.022057	0.119292	0.061173	0.305067	0.060596	0.026413	0.056904	0.028851	0.149295	0.063177	0	0.010209	0.031081
ENSSSCG00000005308	RUSC2	0.775998	1.891241	0.8619	1.239976	0.360855	0.722276	0.874891	0.66893	0.535082	0.341785	0.587648	0.515672	0.532489	1.074897	0.720559	1.376831	1.229126	0.998734	0.959162	0.984319	0.643956	0.165236	1.371203	0.699736
ENSSSCG00000005309	FAM166B	0.654311	0.312618	0.370201	0.191227	1.599028	0.266842	0.674752	0.327225	0.186631	0.399988	0.426168	0.137598	0.221185	0.278845	0.423956	0.548598	0.323897	0.617058	0	0.094136	0.04303	0.163845	0.192009	0
ENSSSCG00000005310	TESK1	17.213599	17.509278	17.822251	14.215111	15.84403	16.350431	15.015698	20.274329	15.773387	15.595408	21.678782	12.8982	11.897695	12.066301	18.55789	16.153914	14.764123	18.60131	15.298988	13.610651	14.76811	14.375207	13.767952	11.791161
ENSSSCG00000005311		2.873344	2.375026	4.125858	3.488794	2.862387	2.07334	3.477327	1.916713	2.955298	3.834272	3.982013	2.645466	2.944357	5.010566	2.387892	6.230148	5.398793	2.683017	3.092091	4.444971	3.364694	2.84346	3.788065	3.48588
ENSSSCG00000005312	SIT1	10.338774	15.603565	16.480801	7.033047	11.546399	11.052139	15.092201	10.912015	9.009311	13.623321	13.556396	8.931478	14.698864	18.923607	17.036131	14.170743	18.787314	12.078276	17.497	18.615044	14.70433	10.877428	20.061732	10.920587
ENSSSCG00000005313	CCDC107	6.38417	6.668886	8.171152	5.267734	11.099634	11.526045	10.844219	11.779156	10.683071	7.160411	13.97047	6.147549	8.552779	9.802562	8.147849	8.606321	9.932376	10.671089	5.983965	7.737508	6.763317	6.860238	7.553495	10.037698
ENSSSCG00000005314	ARHGEF39	5.193515	8.731665	8.317814	3.842855	3.250796	3.558862	7.614624	5.531964	4.797169	6.412322	4.903829	6.220833	8.497472	10.329953	8.947879	15.428869	12.751213	12.495255	7.540827	12.420874	7.619493	4.984583	10.358295	10.786328
ENSSSCG00000005316	TPM2	25.343454	36.779096	26.577103	203.526638	22.989772	30.705594	24.515148	22.075087	28.384432	20.292784	29.850273	21.975024	38.021283	32.07484	39.07481	40.463483	38.474616	35.307202	25.861326	23.376578	36.739519	15.65689	45.046161	17.020064
ENSSSCG00000005317	TLN1	41.840468	34.230286	28.335018	38.534677	25.350632	30.631327	31.732106	28.268591	29.804389	26.073858	29.908616	26.508755	22.666685	30.549933	32.265515	26.99804	24.111749	29.683618	32.222831	32.770349	29.256404	30.077549	28.540222	30.500748
ENSSSCG00000005318	CREB3	109.714167	95.873369	86.508807	97.06582	103.797492	120.867124	104.726286	83.93481	106.138666	96.127859	90.460385	93.612263	82.192001	96.00616	99.073986	112.979852	96.954398	100.490516	100.099394	90.795586	107.003476	109.791985	88.002746	96.162596
ENSSSCG00000005319	GBA2	78.656389	67.455893	73.298924	53.131852	56.864126	63.597481	56.932324	95.800594	57.766922	60.304196	72.837962	46.181164	55.938803	44.242348	64.249024	52.406964	55.123323	69.88587	64.286027	59.230392	55.807442	47.372417	55.585369	49.199713
ENSSSCG00000005320	RGP1	8.211091	6.27706	5.669249	7.124928	5.286946	5.514137	5.399264	6.301775	5.608826	5.489486	5.731681	6.415966	5.019686	5.83372	5.655885	4.677216	4.138252	5.891953	6.527568	5.578808	5.72624	6.376578	4.966903	6.02841
ENSSSCG00000005322	NPR2	1.035209	1.793942	1.345998	1.049567	0.481214	0.373099	0.797284	0.730926	0.676461	1.0742	0.724345	0.603724	0.984335	0.957644	0.885955	1.689594	1.935527	1.211388	0.990579	1.353983	0.900851	0.278951	1.504022	0.973087
ENSSSCG00000005324	FAM221B	0.25006	0.265481	0.559901	0.108762	0.137996	0.355856	0.109806	0.411554	0.321922	0.34354	0.174291	0.039185	0.126578	0.214588	0.146315	0.429295	0.713433	0.251899	0.153922	0.319929	0.222552	0	0.254529	0.220449
ENSSSCG00000005325	TMEM8B	0.69615	0.763318	0.944711	0.251087	0.63777	0.586443	0.539048	1.508331	0.7694	0.722707	1.090357	0.472162	0.733065	0.562796	0.37143	1.382558	1.575334	1.054276	0.476684	0.838309	0.715106	0.293519	0.840902	0.480832
ENSSSCG00000005326		0	0	0	0	0	0	0	0	0	0	0	0	0	0	0	0	0	0	0	0	0	0	0	0
ENSSSCG00000005338	RECK	0.639835	1.015923	0.584033	0.812456	0.5649	0.50355	0.935796	0.629044	0.712602	0.413174	0.463006	0.55102	0.836929	1.205587	0.604222	1.047711	0.879604	0.514669	0.900202	0.603159	0.567002	0.335637	0.947641	0.594691
ENSSSCG00000005340	CCIN	0	0.114339	0.060305	0	0.119216	0.043865	0.047344	0.064569	0	0.164738	0.030088	0	0.182076	0.046374	0.126415	0	0	0	0.044234	0.045934	0.12815	0.041022	0	0.047541
ENSSSCG00000005343	RNF38	15.995809	12.52989	10.21542	16.442061	8.124664	14.089968	17.463421	10.207937	11.530416	11.016924	9.091529	12.329189	8.74229	13.211776	8.276247	15.604509	11.456929	12.898461	10.90111	12.147298	9.000183	9.473234	10.413501	13.669384
ENSSSCG00000005344	MELK	3.378232	5.269429	2.815881	2.856374	2.661365	2.333447	4.950907	1.338575	2.520284	3.411945	3.238122	5.742338	4.68568	6.064216	3.612397	5.866684	5.619886	6.352084	5.047088	8.030589	5.249193	5.057883	6.852878	4.355244
ENSSSCG00000005346	ZCCHC7	4.026569	5.717272	6.327521	5.589772	3.638262	4.195803	5.384124	4.56056	4.120469	4.496466	4.708578	4.044519	5.158091	5.373441	3.655118	6.068949	5.439574	5.683421	4.432206	6.779742	5.095572	3.052174	5.017143	4.53773
ENSSSCG00000005347	POLR1E	14.578606	15.843842	14.380821	12.064177	14.396788	17.490783	15.372858	17.262181	12.637479	11.166314	14.159935	10.68771	17.329516	13.076918	14.206173	14.618022	9.769306	18.999464	8.8222	15.466011	10.790303	9.838793	13.653955	12.673269
ENSSSCG00000005349	GRHPR	21.690647	21.299575	17.162525	17.762768	17.807909	27.440848	24.218109	16.473914	25.856873	18.702868	29.668107	19.421545	13.986851	15.278378	20.557835	20.523559	21.832148	18.806009	17.449349	17.942763	19.678401	25.662075	11.467016	19.764889
ENSSSCG00000005350	FBXO10	0.080175	0.057056	0.082062	0.051605	0.059601	0.097776	0.053648	0.096873	0.01615	0.036272	0.069134	0.103447	0.04012	0.087781	0.076929	0.016947	0.071504	0.031996	0.05107	0	0.046184	0.02865	0.070448	0.016912
ENSSSCG00000005352	FRMPD1	0.130673	0.108493	0.090478	0.098692	0.024124	0.013243	0.057018	0.058495	0.042181	0.059771	0.036388	0.010173	0.088044	0.05645	0.05118	0.097825	0.040618	0.091866	0.079836	0.082616	0.045338	0	0.065916	0.043007
ENSSSCG00000005354	TRMT10B	5.332494	4.903738	4.75717	5.585761	3.578172	4.432627	4.69935	5.850893	5.11149	4.46817	4.051616	5.504334	5.607024	3.909066	4.419277	5.83516	5.215042	5.110263	5.626146	6.789719	5.279026	3.869512	6.201589	4.487575
ENSSSCG00000005355	EXOSC3	11.068646	15.192892	15.629937	9.783623	12.930425	7.859389	7.602683	16.352396	9.039301	12.762972	15.560152	10.27115	16.364661	11.104483	12.665373	11.998563	11.723273	12.173177	11.937418	17.252676	14.966181	9.718371	16.279602	12.154159
ENSSSCG00000005356	DCAF10	12.896709	14.20027	11.674967	14.712262	6.602605	9.141766	12.856428	10.513509	5.707098	11.786337	8.901397	7.538849	9.297225	9.400958	7.690403	11.110287	7.808981	8.343544	11.324588	11.83075	9.153808	5.60507	10.21432	9.768767
ENSSSCG00000005358	SHB	12.793004	7.223359	7.796598	13.889115	8.863782	8.912128	10.653786	6.423897	13.067078	9.951941	9.934601	10.949171	7.602869	6.738558	10.436521	6.996357	7.461778	11.207298	7.258338	9.711275	10.044228	10.141579	6.525666	8.103139
ENSSSCG00000005360	IGFBPL1	0.066318	0	0.036875	0.086107	0	0.026914	0.058008	0	0.057025	0.020232	0	0.0207	0.067067	0.142891	0	0.028404	0.082387	0.026671	0.054171	0	0.013137	0	0.038355	0.02915
ENSSSCG00000005361	ALDH1B1	70.954989	60.468371	53.596318	47.97591	68.16044	68.995703	48.930572	66.374424	74.848992	57.512629	75.578236	54.504868	70.686637	61.865444	59.45873	36.434416	39.75372	53.582244	46.413348	40.930321	58.682166	69.044765	56.254367	60.090284
ENSSSCG00000005366	NCBP1	19.16885	21.542666	20.203033	20.120037	13.157087	13.429806	20.304579	18.649596	14.074706	17.446902	15.953019	16.928626	17.635006	16.447634	15.8448	17.851151	15.453223	15.938286	17.112304	23.055407	18.262271	12.401902	17.96741	17.188303
ENSSSCG00000005367	TSTD2	25.867736	19.941924	16.025832	25.457347	10.881017	16.87665	23.146746	14.522685	16.169861	16.280498	15.593856	20.674392	13.408028	17.883223	14.202729	18.016169	12.597301	14.388438	18.237085	20.965604	15.469148	16.893574	15.13114	18.63586
ENSSSCG00000005368	XPA	2.792854	2.980164	3.105053	3.69467	3.271917	3.718242	3.374516	4.617183	2.845534	3.020689	3.344516	2.259197	3.761941	2.617906	2.794581	3.350214	2.832451	2.990925	2.845666	3.123538	2.518841	2.453683	3.319809	3.469575
ENSSSCG00000005369	FOXE1	0.098915	0.035348	0	0	0	0	0	0	0	0	0	0	0	0	0	0	0	0.079904	0	0	0	0	0	0
ENSSSCG00000005371	TRMO	10.388089	7.296394	7.81807	8.066466	5.565809	7.60877	9.572238	6.936016	6.883247	7.268076	6.61265	8.930253	6.737224	8.863045	6.980043	7.721629	8.246025	8.952142	7.315985	8.252497	6.134855	8.534921	6.683471	8.628521
ENSSSCG00000005373	NANS	203.08038	214.524797	202.197626	200.972233	197.03629	199.249963	217.420278	194.050596	225.903861	171.385156	196.851261	243.842692	221.575014	245.858167	183.335986	211.234585	237.330935	236.778657	235.959192	254.639917	195.494356	203.850915	227.426026	245.964891
ENSSSCG00000005375	CORO2A	89.822525	55.714856	52.6677	104.937486	56.579141	62.642391	54.300707	46.99488	74.15126	61.77848	53.067609	97.677274	52.768417	59.224909	66.813969	45.038993	40.673253	56.468386	75.293245	63.925692	68.43551	91.089721	51.165344	81.112468
ENSSSCG00000005376	TBC1D2	4.907008	3.468921	3.151074	5.364626	3.186783	3.74942	3.663844	4.982753	3.396075	4.205613	4.191975	4.19257	3.44408	2.527257	4.355236	3.692379	2.151388	3.621535	4.582531	3.726804	3.739895	4.609806	2.855394	4.51378
ENSSSCG00000005378	ANKS6	0.489302	0.607674	0.532648	0.679225	0.177066	0.563165	0.626885	0.256187	0.343971	0.444908	0.313507	0.329335	0.477585	0.4836	0.312756	1.218371	0.377562	0.465859	0.760375	0.89262	0.64097	0.291154	0.572669	0.72546
ENSSSCG00000005379	GALNT12	4.770873	4.632336	3.832995	6.87462	2.321504	6.624905	3.138216	3.216469	6.189034	4.415687	3.84106	4.846771	9.264163	8.951047	5.36152	15.713075	4.21283	4.082089	9.78312	13.085562	9.303216	5.768041	5.842565	8.107965
ENSSSCG00000005380	COL15A1	6.139514	17.763495	10.06485	6.663313	8.494304	5.546859	10.51364	8.266149	3.90647	6.082866	9.402208	7.51679	10.583725	14.424524	6.552479	12.068514	13.235803	14.44564	11.780459	11.509278	7.472247	2.788827	17.807473	9.121435
ENSSSCG00000005382	TGFBR1	16.832248	16.33381	13.28091	22.386727	8.676374	11.468474	20.288309	11.123989	11.873815	11.893064	9.891016	13.731797	12.816304	15.751889	11.693018	19.374109	12.939668	14.05944	16.87506	18.247806	12.182835	7.507991	14.053439	14.923812
ENSSSCG00000005383	ALG2	16.28817	18.357583	15.7565	14.281418	13.390307	11.724668	14.916245	15.570877	11.710035	18.294712	15.948556	16.856367	17.957094	16.0763	11.644725	20.250259	15.210606	13.355278	18.257945	20.077843	18.673712	13.036756	17.530899	15.154372
ENSSSCG00000005385	NR4A3	1.229852	1.010978	0.753387	0.905267	1.106303	0.836799	1.15922	0.665692	0.616148	1.163107	0.880734	0.850188	0.897282	0.690324	0.925796	1.039706	1.200429	0.905988	0.919423	1.17641	1.135571	0.890387	1.101662	0.828729
ENSSSCG00000005386	STX17	17.976668	13.886575	12.250708	18.40934	11.002627	10.276353	13.672999	12.351836	10.944047	15.617468	10.71685	12.445977	10.133264	10.174518	11.425448	14.830894	9.972578	9.774243	10.97367	14.327937	14.617873	10.476255	10.411693	13.171425
ENSSSCG00000005388	INVS	1.20169	1.993852	1.314995	1.226947	1.194414	1.213422	2.38514	1.108761	0.952961	1.13655	1.231501	1.141613	1.195854	2.181566	1.375006	2.374767	1.689411	1.535453	1.658748	1.925966	1.128024	0.662711	1.713471	1.68946
ENSSSCG00000005389	TEX10	6.784006	7.723013	5.355461	5.218239	4.388334	4.345069	5.841443	4.3826	4.843745	4.544624	5.35332	6.77361	6.176225	7.106842	3.69753	7.061999	6.57857	6.920225	5.519203	7.641624	6.407218	5.079554	7.989099	5.738879
ENSSSCG00000005391	TMEFF1	0.367839	0.991086	0.770547	1.104317	0.429823	1.033905	0.385511	0.71361	0.500995	0.551394	0.58645	0.549439	0.805849	1.14684	0.59005	0.959851	0.792278	0.774428	1.275245	0.858095	0.906256	0.70206	0.670486	0.749637
ENSSSCG00000005393	PLPPR1	0	0.034988	0.121793	0.115049	0	0.105375	0	0.13263	0	0.020345	0.175494	0.010389	0.175009	0.267985	0.02613	0.377751	0.171837	0.104426	0.027176	0.177357	0.121454	0.098869	0.083346	0.228333
ENSSSCG00000005398		0.176632	0.375463	0.285022	0.233746	0.307975	0.307549	0.175537	0.242573	0.165318	0.256169	0.315382	0.338842	0.21908	0.314713	0.212324	0.498461	0.269586	0.228573	0.198588	0.394638	0.225781	0.06233	0.202982	0.225883
ENSSSCG00000005399	RNF20	15.487866	12.58775	11.521798	12.226647	9.629217	12.376601	15.041865	11.615418	10.731642	9.701278	10.430604	13.917698	9.88934	13.726142	9.924695	13.924123	12.256222	13.455272	13.123471	13.468482	10.100393	13.379476	11.694756	15.376951
ENSSSCG00000005400	GRIN3A	0.08883	0.172226	0.100404	0.068081	0.080214	0.05721	0.154902	0.066183	0.052105	0.036895	0.039307	0.098268	0.088309	0.034143	0.116039	0.101287	0.115389	0.08099	0.065653	0.110337	0.050895	0.037866	0.130708	0.079607
ENSSSCG00000005401	CYLC2	0	0	0	0	0	0	0	0	0	0	0	0	0	0	0	0	0	0	0	0	0	0	0	0
ENSSSCG00000005403	SMC2	6.982641	9.824654	6.917773	7.371377	3.739912	3.981288	10.392457	3.234578	3.840886	6.105943	5.506021	10.049	6.262304	11.422565	5.964389	11.061719	7.448126	6.286172	8.988024	13.043228	6.66838	5.237462	8.311168	7.798542
ENSSSCG00000005413		0	0	0	0	0	0	0	0	0	0	0	0	0	0	0	0	0	0	0	0	0	0	0	0
ENSSSCG00000005419		0	0	0	0	0	0	0	0	0	0	0	0	0	0	0	0	0	0	0	0	0	0	0	0
ENSSSCG00000005420		0	0	0	0	0	0	0	0	0	0	0	0	0	0	0	0	0	0	0	0	0	0	0	0
ENSSSCG00000005423	ABCA1	7.914805	3.696935	3.690949	5.579786	2.892868	5.088338	5.885387	4.649986	4.659845	3.581919	3.75409	2.364397	3.23708	3.242947	2.520699	4.514112	3.247706	3.840771	3.366219	4.632665	2.870332	2.06421	3.64017	3.165851
ENSSSCG00000005424		42.493933	39.431608	39.43262	48.633267	32.002493	46.893617	48.016273	46.006392	41.318605	35.6436	36.279751	42.387797	33.911969	39.527808	34.025873	45.06965	37.075	36.489743	39.953055	45.258258	38.140147	36.702299	34.107485	48.453474
ENSSSCG00000005425	SLC44A1	51.817495	58.470598	47.330082	60.919391	38.082889	61.902806	67.88988	42.65016	51.467529	47.579221	39.689776	77.934022	42.91091	66.051867	37.98708	70.552545	51.50245	53.51781	63.547501	66.574661	47.923122	53.037969	50.948388	72.686211
ENSSSCG00000005426	FKTN	34.310711	28.799541	22.805104	37.731695	17.481148	38.435506	27.501923	33.097952	20.267755	30.052326	28.773353	23.350132	18.055024	18.693327	17.392494	21.133677	13.435885	21.9999	17.701023	25.809406	18.989608	14.713623	18.596106	22.43824
ENSSSCG00000005430		0	0	0	0	0	0	0	0	0	0	0	0	0	0	0	0	0	0	0	0	0	0	0	0
ENSSSCG00000005432		0	0	0	0	0	0	0	0	0	0	0	0	0	0	0	0	0	0.831145	0	0	0	0	0	0
ENSSSCG00000005436	RAD23B	77.715581	61.93489	49.385	69.747935	44.006228	55.132122	65.225446	47.980282	49.965869	59.769524	53.040847	69.30217	52.568788	59.226726	54.724987	51.667651	46.517571	49.330715	69.969035	62.180385	59.394096	69.456053	47.773577	63.473551
ENSSSCG00000005437	KLF4	83.978232	51.34508	52.815012	97.19037	48.091301	50.255841	61.587289	59.646958	43.46507	65.145632	59.370993	47.093282	41.947439	38.612443	59.795291	46.512372	37.519006	49.179541	55.575022	58.32176	65.423786	56.008748	42.188889	51.440831
ENSSSCG00000005438	ACTL7B	0	0.022996	0	0	0.024152	0	0	0	0	0	0	0	0	0	0	0.028051	0.016273	0	0	0	0	0	0	0
ENSSSCG00000005439	ACTL7A	0	0	0	0	0	0	0	0	0	0	0	0	0	0	0	0	0	0	0	0	0	0	0	0
ENSSSCG00000005440		18.316927	23.601323	13.10406	10.783879	15.822415	17.260194	15.699506	22.682777	10.532088	20.92865	22.558024	16.970459	17.958874	20.064978	17.704741	19.191964	16.32425	13.598273	21.241766	18.177113	19.958097	18.819844	22.260446	17.737317
ENSSSCG00000005441	ELP1	4.839139	7.222103	3.547874	3.491685	3.378654	3.254374	5.679206	5.488595	2.202814	4.257705	4.848223	3.515232	4.153682	4.908452	2.818153	5.653427	4.355238	3.195926	5.105342	4.910429	4.570004	3.071473	5.564912	4.540824
ENSSSCG00000005444	TMEM245	21.366344	18.006727	14.803345	22.860953	12.800354	23.76382	24.669886	20.331846	15.452157	15.485729	15.810838	16.20278	14.174488	14.605267	13.758932	18.399262	15.557368	15.644896	18.384362	18.137213	14.612288	15.483921	14.553311	20.440441
ENSSSCG00000005446	EPB41L4B	58.580451	43.064058	44.218268	58.312364	47.091396	61.122975	51.833554	51.986495	52.59747	51.877889	52.490848	49.2171	41.220537	48.346836	50.98796	41.95287	37.248401	50.636953	52.765107	46.217242	42.358582	51.487166	36.749841	54.516281
ENSSSCG00000005449	PTPN3	15.780866	12.538922	10.728918	18.158074	9.065826	11.533184	13.781951	10.625419	10.731135	10.22614	10.470225	14.166077	8.26397	11.78403	9.005753	11.476192	8.848722	10.985829	11.620437	12.646129	10.581516	10.877021	9.402874	12.58758
ENSSSCG00000005452	C9orf152	1.735114	3.242557	1.933148	1.110071	1.583282	2.449063	2.387625	1.934013	1.59771	2.672412	1.841825	3.330642	3.092538	3.385287	2.74516	3.399201	5.868817	2.161038	5.440111	5.467279	3.435506	3.463399	4.116057	5.451833
ENSSSCG00000005453		621.472799	526.095495	583.300026	932.037591	461.958957	580.914052	598.002718	676.959281	555.773827	769.551577	535.011557	588.844066	633.703979	681.230813	677.815189	804.15457	700.467118	604.632862	589.311881	580.982905	735.307246	654.740329	675.276227	774.716292
ENSSSCG00000005454	TXNDC8	0	0	0	0	0	0	0	0	0	0	0	0	0	0	0	0	0	0	0	0	0	0	0	0
ENSSSCG00000005455	SVEP1	1.052293	1.211126	0.550177	1.363072	0.54636	0.664509	1.274732	0.815924	0.401952	0.420265	0.583548	0.749607	0.682118	0.919539	0.750346	1.092489	0.767413	0.981107	0.707983	0.980493	0.666476	0.423547	0.952946	0.856108
ENSSSCG00000005456	MUSK	0.119223	0.154683	0.098916	0.220649	0.063867	0.056363	0.112614	0.029638	0.235321	0.054525	0.177032	0.086874	0.05354	0.068737	0.099935	0.168806	0.159171	0.087771	0.070652	0.315854	0.106404	0.098406	0.154546	0.20043
ENSSSCG00000005457		14.692531	12.976144	12.464829	13.390896	9.357343	17.458834	18.945928	13.114178	15.0525	12.499669	12.397561	13.632903	11.114661	11.415704	10.529559	15.832624	11.98737	14.424254	16.555181	12.772563	12.328942	16.968034	10.753191	16.118372
ENSSSCG00000005458	OR2K2	0	0	0	0	0	0	0	0	0	0	0	0	0	0	0	0	0	0	0	0	0	0	0	0
ENSSSCG00000005459	ECPAS	28.493017	19.308739	15.614117	26.537331	14.658606	20.733277	25.134155	17.957581	18.340761	15.538204	13.277684	18.984438	14.286652	18.702355	15.196116	23.755888	19.413965	20.413863	18.019161	18.923572	18.072242	18.339941	16.878664	23.505286
ENSSSCG00000005460	DNAJC25	15.736427	18.228284	19.178219	23.432506	12.641204	11.120559	13.531297	17.455791	11.68769	18.652262	15.621215	11.160809	19.829411	13.207352	13.900335	18.224574	16.118831	15.823889	18.961931	23.018662	18.412378	8.396879	21.887742	15.319609
ENSSSCG00000005463	SHOC1	0.173185	0.067321	0.085327	0.149558	0.028413	0.242542	0.151194	0.137845	0	0.117366	0	0.042814	0	0.033237	0.030139	0.115269	0.07655	0.110046	0.031366	0.058299	0	0.029471	0.044398	0.084466
ENSSSCG00000005465	SUSD1	1.573544	0.959948	0.934347	1.952274	0.795018	1.32207	1.261673	0.773606	1.609048	1.480858	0.924734	1.623296	0.787823	1.251605	0.845246	0.937073	0.877166	1.107072	1.593123	1.209837	1.006229	1.505718	1.068179	1.686416
ENSSSCG00000005466	PTBP3	75.576485	63.18211	52.807471	96.030479	32.077686	49.935808	64.127129	34.356066	53.511879	54.960193	41.84536	69.925528	44.975357	57.347183	40.77481	64.497586	44.827432	51.848808	65.791359	78.85229	52.241939	48.00176	50.899319	74.925091
ENSSSCG00000005467	HSDL2	60.915468	38.103884	41.072138	62.335562	37.476342	67.576599	71.920851	41.962133	55.586609	52.551398	41.687175	67.866087	42.678531	63.117134	42.350195	62.758412	54.825498	70.56549	72.365796	46.766205	49.786308	72.270869	50.416119	68.007809
ENSSSCG00000005469	KIAA1958	0.714801	1.426307	0.763596	1.081923	0.518956	1.075615	1.574626	0.903465	0.803159	1.041126	0.72304	0.807724	0.846065	1.115208	0.92881	1.172175	0.630911	1.30615	1.303584	1.189018	0.882372	1.091649	1.014268	0.865964
ENSSSCG00000005471	SNX30	6.609402	7.502955	7.129864	9.769712	4.44187	4.704233	7.134109	4.178513	5.227777	5.923996	6.220548	9.965715	4.089256	5.300074	4.405	5.229684	3.339736	5.856167	6.063142	7.461489	4.696462	5.803037	4.517282	7.372145
ENSSSCG00000005472	SLC46A2	0.328497	0.705659	0.508591	0.685966	0.169902	0.21636	0.489931	0.136505	0.6334	0.557735	0.797076	0.293485	0.643075	0.643767	0.73747	0.663486	0.846477	0.459452	0.674396	1.023821	0.687339	0.493575	1.087304	0.389508
ENSSSCG00000005473		0	0	0	0	0	0	0	0	0	0	0	0	0	0	0	0	0	0	0	0	0	0	0	0
ENSSSCG00000005474	SAL1	0	0.04663	0	0	0	2.325102	0	1.166688	0.442494	0	0	0.081907	0.087589	0.219974	0.100378	1.116392	0.512161	1.152526	0.322171	0.67378	0.306164	0.096824	0.838886	0.689252
ENSSSCG00000005475		0.081192	0.106549	0.202564	0.08766	0.145366	0.160551	0.270995	0.263166	0.116483	0.074284	0.056528	0.123836	0.095748	0.210325	0.031789	0.26057	0.171576	0.081564	0.049637	0.205536	0.056329	0.158135	0.144988	0.405447
ENSSSCG00000005477	FKBP15	22.041256	16.427594	15.484394	18.10751	12.859786	20.082736	19.44299	18.790845	16.786594	14.007286	17.021988	17.333	14.265627	17.424345	14.168208	17.485429	15.257895	16.765194	15.348777	17.373563	15.828217	17.069203	15.275097	19.003277
ENSSSCG00000005478	POLE3	57.256718	51.577616	48.851715	48.167516	37.529694	45.270477	48.741539	41.271537	34.839839	38.850341	45.497309	51.398877	45.211081	49.705893	45.978782	42.728217	44.073333	53.984655	54.23511	56.284225	46.329212	45.400896	49.497958	46.701441
ENSSSCG00000005479		0	0.101695	0	0	0	0.195303	0.04214	0.057499	0.041302	0.029346	0.053597	0	0.064864	0.165383	0	0.082455	0.023873	0.077418	0.078733	0.081714	0.057096	0.036589	0.083659	0
ENSSSCG00000005480		15.112675	16.97749	13.571055	13.991083	15.238324	12.866617	12.969863	17.211654	13.957777	16.996002	17.92155	10.040388	14.667657	15.436	15.292217	15.837979	16.683623	15.07904	12.757124	16.861118	18.996023	15.354101	16.89448	12.843265
ENSSSCG00000005484	ZNF618	0.544555	1.099383	0.88079	0.101473	0.469869	0.530685	0.989166	0.348775	0.209715	0.390786	0.861953	0.580744	0.458357	0.73435	0.692486	0.46989	0.508608	0.564312	0.445617	0.902276	0.555136	0.523145	0.547133	0.334404
ENSSSCG00000005485	AMBP	0.395772	0.697227	0.529705	0.814075	0.924531	0.483862	1.105694	0.954847	1.136665	0.468178	1.295913	0.455037	1.312482	0.769168	1.381365	1.533667	0.737367	0.634378	1.052304	1.747654	1.065383	0.841462	0.736247	0.569725
ENSSSCG00000005486	KIF12	0.577636	2.69471	2.148241	0.300269	1.021965	0.562801	0.741586	1.012632	1.191654	1.437998	2.982809	1.154769	2.414983	1.85713	2.001979	5.345918	2.984383	2.10699	1.668572	2.872788	1.982729	0.293667	2.882309	0.860878
ENSSSCG00000005487	COL27A1	0.24833	0.81377	0.512119	0.339734	0.175113	0.15553	0.439466	0.316553	0.165235	0.225355	0.380461	0.182665	0.342178	0.51727	0.530762	0.71238	0.497116	0.467721	0.428408	0.707097	0.390872	0.129878	0.696557	0.442067
ENSSSCG00000005488		0	0.104444	0	0	0	0	0	0	0	0.088361	0	0	0	0	0	0	0.2142	0.117034	0.120095	0	0.018797	0.215414	0.255982	0
ENSSSCG00000005490	WHRN	0.079485	0.090204	0	0.052652	0.075002	0.128653	0.086569	0	0.034973	0.024191	0.165151	0.037987	0.080178	0.034249	0.047734	0.033941	0.049304	0.081651	0.016563	0.11712	0.040277	0.0911	0.080078	0.053521
ENSSSCG00000005494	TNC	5.705846	7.078239	3.760557	4.538146	3.36619	4.613674	4.771997	2.495992	1.646222	2.446982	2.699914	2.081212	2.563385	3.338401	3.112307	3.74512	1.940989	2.561289	3.074557	3.545418	2.486102	1.833499	4.208521	2.91434
ENSSSCG00000005498	PAPPA	0.304877	0.35346	0.094482	0.452315	0.018017	0.108733	0.350998	0.036385	0.031501	0.081804	0.06791	0.258093	0.049293	0.137058	0.076451	0.198183	0.084929	0.186116	0.119132	0.164311	0.08706	0.084174	0.084298	0.310266
ENSSSCG00000005501	TRIM32	4.489929	4.483963	3.142929	4.63557	3.219134	3.974035	4.780714	3.081389	5.290102	3.505779	3.185476	4.583213	2.953467	4.403247	3.570058	4.613309	4.991431	3.457248	4.375681	4.002367	3.523413	3.329394	3.647127	3.657865
ENSSSCG00000005502	ASTN2	0.021034	0.139282	0.12037	0.150823	0.160384	0.088068	0.142206	0.108052	0.109061	0.077282	0.117156	0.090214	0.073183	0.150915	0.184307	0.269067	0.086881	0.160001	0.132751	0.106863	0.179569	0.180243	0.20878	0.23367
ENSSSCG00000005503	TLR4	8.177194	7.84799	4.873989	9.032263	3.658878	4.942153	7.017109	3.768032	4.767766	6.910606	4.468655	7.852865	6.216172	9.065828	4.316881	14.284598	6.729639	4.490524	6.6619	12.1224	6.713312	4.796342	7.008763	6.155727
ENSSSCG00000005504	BRINP1	0.025766	0.063208	0.028605	0.111376	0.057038	0.041806	0.090057	0.061548	0.110829	0.047153	0.028706	0.064273	0.017366	0.022235	0.020167	0.110296	0.038425	0	0	0.043544	0.040846	0.039405	0.044642	0.067902
ENSSSCG00000005506	MEGF9	10.313901	6.954367	8.343986	13.369705	3.820362	8.018056	6.91654	7.809222	6.967419	8.593872	7.17603	7.665288	4.990035	3.475397	5.537711	7.358192	5.161224	6.918888	10.403591	7.190098	6.227644	8.596024	5.222564	10.072232
ENSSSCG00000005507	PSMD5	39.666826	44.52195	39.631132	45.991998	31.418738	30.074324	34.230784	38.39494	33.119196	42.436176	36.086358	41.134057	42.977682	33.322588	41.562327	37.80166	37.554004	33.936838	44.735628	52.579144	54.59605	41.598945	45.850434	45.514631
ENSSSCG00000005508		3.919217	3.902054	2.767641	5.829926	1.507591	2.75622	4.108425	2.198396	1.777998	2.694967	2.461003	3.361634	1.937013	2.336981	1.747862	3.05078	1.712278	1.47036	2.615314	4.67415	2.090092	2.162377	2.303845	3.942874
ENSSSCG00000005510	PHF19	1.783287	2.296513	1.305666	1.502478	0.775242	1.17032	1.846831	0.885134	0.983489	1.073041	1.142084	1.496591	1.227664	1.9291	1.503119	2.18242	1.635571	1.328986	1.369614	2.08492	1.520118	1.170303	2.252577	1.232291
ENSSSCG00000005511	TRAF1	3.238674	3.124316	2.693549	2.313287	2.467319	2.188744	2.991084	2.392038	1.857984	2.621151	2.486068	1.707767	2.490188	3.369868	2.682197	4.015409	4.025776	2.769647	2.623963	3.539011	3.03713	2.463253	3.461687	2.041534
ENSSSCG00000005512	C5	92.7954	161.224101	101.762065	39.087395	69.176738	50.304445	106.537003	40.363942	50.272479	63.53523	57.264164	119.149986	88.640047	166.006829	51.613217	152.516452	164.363322	79.274581	118.300892	84.976852	85.393322	97.319184	157.376299	60.794343
ENSSSCG00000005514	RAB14	113.70966	83.106296	54.614851	89.0797	41.471215	64.703358	100.828471	51.597254	88.161226	70.98943	64.897449	104.548766	64.101429	64.297146	69.170419	87.956916	45.710418	62.08543	86.166481	97.62021	68.921517	85.013201	62.579586	93.106772
ENSSSCG00000005518		11.826154	13.317968	10.630721	13.435517	9.783913	8.964825	15.976754	8.664462	7.765898	10.681223	9.333212	8.461551	11.490658	15.88781	10.094019	16.134751	13.923114	9.667509	11.528586	16.150536	9.790025	5.144498	15.255913	11.654941
ENSSSCG00000005519		0	0	0	0	0	0	0	0	0	0	0	0	0	0	0	0	0	0	0	0	0	0	0.151744	0
ENSSSCG00000005524	DAB2IP	16.853606	10.166015	9.02831	14.875718	7.595141	9.852481	12.937872	7.020712	10.435952	9.258645	9.940359	11.897809	4.944098	8.87729	11.437352	7.600841	6.66373	10.278969	10.417448	9.083419	10.38101	12.991974	5.433766	10.23964
ENSSSCG00000005528	NDUFA8	131.154825	141.135182	150.916511	115.485709	142.253156	142.630722	110.90866	177.494112	149.723004	151.259983	154.714904	155.325874	164.451723	138.280855	168.0889	131.513306	120.687406	141.432449	131.988547	136.567682	168.052288	176.615317	149.381545	141.000149
ENSSSCG00000005529	MORN5	0.048505	0	0.054129	0	0.035729	0.078816	0.042516	0.116021	0.166667	0.177636	0.324737	0.060688	0.03272	0.083419	0.037888	0.083188	0.048178	0.156213	0	0	0.0192	0.03691	0.140679	0.170812
ENSSSCG00000005530	LHX6	0.308568	0.603118	0.199832	0.154517	0.28263	0.041722	0.25889	0.213477	0.110606	0.188233	0.128015	0.350761	0.402807	0.533693	0.241512	0.334362	0.56562	0.373962	0.316059	0.567109	0.097317	0.099589	0.667011	0.366947
ENSSSCG00000005532	MRRF	18.524241	11.902727	15.911175	18.971096	18.481328	20.376941	18.780423	21.797481	17.152703	16.772148	19.319271	24.196524	15.680348	20.691165	19.585227	13.847623	16.478113	18.067847	16.642333	15.274163	20.022518	25.960546	18.442446	18.024384
ENSSSCG00000005533	PTGS1	2.393828	3.619809	4.961544	3.209142	1.663999	2.159828	2.880949	2.5529	1.495013	2.981697	3.769073	1.995526	4.659033	3.414869	3.313293	5.835937	4.28885	3.122165	4.044659	6.499545	5.122299	1.625601	7.793699	4.398301
ENSSSCG00000005534		0	0	0	0	0	0	0	0	0	0	0	0	0	0	0	0	0	0	0	0	0	0	0	0
ENSSSCG00000005555		0	0	0	0	0	0	0	0	0	0	0	0	0	0	0	0	0	0	0	0	0	0	0	0
ENSSSCG00000005562		0	0	0	0	0	0	0	0	0	0	0	0	0	0	0	0	0	0	0	0	0	0	0	0
ENSSSCG00000005575	RC3H2	10.325976	10.647138	9.093134	11.152304	6.497446	8.435958	10.569812	9.500901	6.785192	9.657728	7.953505	8.079401	7.135045	8.380346	6.786821	10.605154	7.725924	8.099438	8.920841	11.515067	8.555617	6.001844	9.310536	9.85958
ENSSSCG00000005576	ZBTB6	5.659268	5.385892	5.266282	6.197375	4.050941	3.649129	4.764036	5.978936	4.090409	4.708003	5.394731	4.221275	5.190077	4.267068	3.923781	4.723013	3.853111	4.342838	4.637114	5.765198	4.034207	2.988068	5.243533	4.943771
ENSSSCG00000005578	OR5C1	0	0	0	0	0	0	0	0	0	0	0	0	0	0	0	0	0	0	0	0	0	0	0	0
ENSSSCG00000005582	STRBP	31.649031	28.667297	28.306156	32.009358	21.888379	32.852168	36.381709	29.178145	27.97072	26.812495	25.940507	26.471997	22.214018	26.359171	20.407887	27.738497	21.949001	25.214218	25.288662	26.302377	22.928358	25.856788	22.372572	27.306559
ENSSSCG00000005584	CRB2	0	0.00827	0	0	0.008748	0	0.020657	0.007066	0	0	0	0	0	0.010239	0	0	0.005891	0	0	0.009972	0.004697	0	0	0
ENSSSCG00000005585	DENND1A	5.57741	4.231725	4.650789	4.720045	3.507357	6.080928	5.621001	5.215275	5.600643	4.527869	5.816388	4.377241	3.592221	3.157672	4.279227	4.87733	3.899651	3.848337	4.071141	4.535136	4.383839	6.079897	3.695599	4.643308
ENSSSCG00000005586	LHX2	0	0	0	0	0	0	0	0	0	0	0	0	0	0	0	0	0	0	0	0	0	0	0	0
ENSSSCG00000005587	NEK6	32.487313	35.120518	29.478482	38.280943	32.958054	37.679706	40.075841	31.992032	39.008295	33.11815	29.006549	41.234607	38.09335	40.139141	35.996051	39.755647	33.172275	42.493734	43.001331	47.049774	41.038077	47.704644	40.928083	42.155091
ENSSSCG00000005588	NR5A1	0.029817	0.031382	0.221518	0	0.08798	0	0.052137	0.160294	0.024502	0.200099	0.099669	0	0.100499	0.02571	0.139973	0.153209	0.029638	0	0.121711	0	0.047258	0.068342	0.034467	0
ENSSSCG00000005589	NR6A1	6.077627	3.853247	2.846469	6.729365	1.970134	4.212694	5.85941	2.506359	3.536722	3.40114	2.725793	4.931223	2.173416	3.430991	2.088332	3.725582	2.798385	4.07313	4.090156	3.821083	3.217463	4.096091	2.597558	4.464571
ENSSSCG00000005590	PSMB7	189.590271	167.22182	168.086887	166.513822	185.948783	207.061173	148.838711	196.650349	189.15516	197.314953	180.816226	192.419402	190.787026	192.538931	191.889255	173.789327	218.902309	205.308253	199.21039	170.731216	200.196304	226.430586	190.34287	189.237846
ENSSSCG00000005591	ADGRD2	0	0	0	0	0	0	0	0	0	0	0	0	0	0	0	0	0	0	0	0	0	0	0	0
ENSSSCG00000005593	OLFML2A	0.555567	1.200385	0.517345	0.704658	0.606423	0.412483	0.79986	0.416503	0.657614	0.490312	0.678375	0.782549	0.663678	1.892407	0.611179	1.438528	0.954862	0.593644	0.971067	1.015487	0.417892	0.388202	1.035532	0.95626
ENSSSCG00000005594	WDR38	0.200943	0	0	0.087962	0	0	0	0.060265	0	0.061406	0	0	0	0	0.078124	0	0	0	0	0	0.039662	0	0	0
ENSSSCG00000005596	ARPC5L	30.051604	33.61903	29.466993	33.296671	29.983293	20.356852	28.643924	33.49912	26.788091	34.999642	35.294437	29.464129	33.109196	26.409274	35.767918	25.728916	30.28731	27.099288	34.335427	39.446444	40.892814	31.711721	41.354828	26.413759
ENSSSCG00000005597	GOLGA1	15.698922	12.354048	12.857175	14.746411	8.195953	12.879809	12.872317	13.253557	10.776962	12.454153	12.804402	11.477839	10.383099	11.061653	9.466645	12.586965	9.708611	10.672195	9.980129	13.211356	10.035724	10.782378	10.1736	12.453148
ENSSSCG00000005598	SCAI	0.420013	0.719107	0.453075	0.331981	0.086903	0.156008	0.625081	0.395598	0.239423	0.296405	0.304044	0.339796	0.325372	0.554339	0.217906	0.628968	0.255965	0.283432	0.365544	0.609856	0.266554	0.114855	0.478041	0.384595
ENSSSCG00000005599	RABEPK	25.488267	21.952785	18.48926	26.667514	22.131482	24.366842	21.693349	23.542303	22.894235	20.640148	23.861093	23.667739	21.155732	22.673869	19.889429	17.59093	18.367082	19.084752	20.15891	19.750307	24.312569	25.514669	20.433541	23.997204
ENSSSCG00000005600	PPP6C	30.645731	24.202743	22.291267	33.557528	19.983958	22.558912	25.473516	24.80127	24.624701	26.634075	24.482273	27.259834	24.539581	23.163423	22.157952	24.433298	21.026023	23.481431	23.940387	27.056158	25.795757	25.687194	22.303225	25.572985
ENSSSCG00000005601	HSPA5	534.891204	689.914286	661.118868	374.372129	458.928656	191.70093	272.247077	461.123332	220.196567	647.896486	621.991194	455.350712	689.037956	375.364303	492.95559	356.576838	406.316423	370.385614	999.90996	674.159629	512.943748	356.788531	762.312974	461.777141
ENSSSCG00000005602	GAPVD1	18.759854	14.701313	11.193458	21.53409	7.775658	11.762975	17.304004	9.931405	10.971073	10.936832	10.896269	15.952131	9.052465	12.382392	9.600713	12.114586	9.848241	11.271398	15.183121	12.422562	11.745712	12.952178	10.020232	14.577158
ENSSSCG00000005604	PBX3	13.991546	16.262438	16.964942	15.349638	13.161259	17.089104	15.648269	20.005519	18.217262	14.733148	18.637424	18.646656	16.930479	16.77684	15.363975	17.56938	14.936731	16.83974	18.913812	18.658905	14.709998	15.866724	16.047977	18.532718
ENSSSCG00000005607	RALGPS1	22.644791	12.254268	12.606457	26.419412	11.683935	20.760198	18.083614	14.754686	14.682765	17.213514	15.666493	17.089868	12.938513	12.923201	14.934525	10.900286	7.915439	12.812818	13.182905	10.782199	11.864509	20.756146	8.096111	13.069512
ENSSSCG00000005608	ANGPTL2	1.89715	4.604181	2.467851	3.038897	1.861252	1.876644	2.708013	1.604948	1.672244	1.609107	2.255286	2.264416	2.167327	2.775874	2.284726	2.554723	1.68022	2.046	2.698066	2.774512	2.494411	1.256821	2.77786	2.560167
ENSSSCG00000005609	GARNL3	7.049108	9.025661	10.085432	7.079874	6.524218	8.092018	7.280093	8.224279	6.701371	6.033644	7.021652	6.105575	6.645451	4.245538	5.355452	6.6315	5.756348	8.895944	7.955654	9.111702	6.490692	6.859052	7.259538	7.517507
ENSSSCG00000005610	SLC2A8	8.743672	10.588848	10.951497	5.959776	15.011084	4.974977	3.25993	8.709514	9.851544	16.089626	33.432802	4.404288	11.037071	5.621634	22.167899	6.992595	7.937249	8.118599	6.032851	9.816748	27.111716	7.907613	13.013107	7.087309
ENSSSCG00000005611	ZNF79	1.527383	1.676906	1.89472	1.730481	1.468291	1.820035	1.719526	1.98403	1.626696	1.531748	1.395044	1.23664	1.763085	1.599701	1.303175	1.989305	1.649445	1.548756	1.581837	1.556824	1.848614	1.336862	1.654085	1.449718
ENSSSCG00000005612		0	0.614827	0	0	0	1.406027	0	0	0	0	0	0	0	0	0	0	0	0	0	0	0	0	0	0
ENSSSCG00000005613	LRSAM1	4.624314	4.371908	2.992227	4.850254	3.518446	5.02351	3.920689	4.144636	4.74896	3.681558	5.089273	3.672415	3.095001	3.417957	3.911374	3.681089	3.135463	3.978664	3.344455	3.314413	4.189353	4.909675	3.235907	4.294059
ENSSSCG00000005614	NIBAN2	20.423668	17.786056	16.146894	22.379794	15.078612	15.797935	20.067208	16.048951	20.920223	14.079505	30.516533	19.510857	17.060488	12.247205	24.827944	14.791188	12.813749	15.887536	15.331443	20.672897	22.448014	21.321169	12.059637	13.527468
ENSSSCG00000005615	PTRH1	3.075851	5.000385	4.050444	1.513665	5.406795	3.21387	3.921692	3.842762	4.207526	4.514104	9.620013	3.188931	3.495611	2.930128	6.079852	6.152129	4.625799	2.687757	2.345374	6.714525	5.336695	2.488111	3.547754	1.964019
ENSSSCG00000005616	TTC16	0.214735	0.118411	0.238665	0.053085	0.113138	0.124473	0.187763	0.256548	0.079146	0.093578	0.119636	0.057431	0.144759	0.370275	0.143997	0.367816	0.289666	0.148021	0.025047	0.181675	0.085082	0.023433	0.141867	0.080882
ENSSSCG00000005617	STXBP1	1.888222	1.795988	0.843952	2.07102	1.315334	1.368002	2.537218	0.948999	1.513677	1.483733	1.680579	2.02238	1.681984	3.310827	2.057716	3.494133	2.378543	1.882609	2.198564	2.173622	2.218146	1.822395	2.079077	2.004962
ENSSSCG00000005618	CFAP157	0	0	0	0	0	0	0	0	0	0	0	0	0	0	0	0	0	0	0	0	0	0	0	0
ENSSSCG00000005619	TOR2A	3.449582	4.372818	5.26651	2.509797	3.599579	3.4686	3.525407	4.129493	5.343701	2.987116	6.523873	3.381039	3.091195	3.067795	5.235619	3.284222	3.485446	3.386541	2.728285	4.012413	4.368894	3.049776	2.872302	2.709396
ENSSSCG00000005620	SH2D3C	1.848881	3.165728	2.34371	1.24595	1.463665	1.401686	2.967886	1.284144	1.146032	1.091288	2.159263	1.266126	1.560836	1.937889	2.246245	2.693866	2.775162	1.529408	2.442441	3.043458	1.887148	1.414948	2.758148	1.427576
ENSSSCG00000005621	CDK9	26.775872	31.024268	30.929352	18.488932	26.849554	24.227205	27.450228	30.443091	22.328595	26.753492	37.179944	19.541419	21.288929	20.502901	29.408004	31.19465	32.223755	24.591621	23.006337	28.878443	33.326801	20.197773	26.641468	19.979962
ENSSSCG00000005623		61.002269	44.190033	38.869851	86.396628	42.400271	41.243242	44.014508	31.149843	52.42277	60.547598	39.74669	59.161092	56.998942	76.662239	74.229993	80.003632	61.557771	38.608355	57.937023	62.359192	80.980907	71.576395	60.336521	75.72827
ENSSSCG00000005625	ENG	1.957789	3.400357	2.399869	1.502201	1.802967	1.538377	2.68849	1.680904	1.387445	2.059145	2.493941	2.382007	2.091176	2.335517	2.655419	2.432077	3.318245	2.554421	2.905285	3.053992	2.448256	1.408784	3.086793	2.432207
ENSSSCG00000005626	FPGS	1.620008	2.817124	1.966823	1.837395	1.47433	1.643064	1.337185	1.602508	1.517113	2.266889	3.214014	1.600341	1.985241	1.757179	2.357299	1.870903	2.874928	1.692855	1.864818	3.148872	2.71937	0.881574	2.163026	1.324415
ENSSSCG00000005627	AK1	14.567872	15.966818	17.073874	17.649415	17.15348	18.626774	14.915089	21.887952	24.52525	16.179734	20.036712	25.742592	14.962336	16.909812	21.465035	17.836991	12.820504	10.639204	18.532745	13.909654	27.203406	26.523439	18.225266	21.077644
ENSSSCG00000005628	ST6GALNAC4	52.74638	51.533612	55.539022	39.450558	59.776132	77.93135	54.525462	48.833544	85.213541	64.132216	98.934014	54.569506	50.977064	56.49542	82.265479	52.981039	58.286466	42.881412	45.04338	51.408444	72.709226	83.961169	57.283243	45.601094
ENSSSCG00000005629	PIP5KL1	0	0.08244	0.149192	0.029031	0	0	0.117343	0.080147	0.144182	0.10231	0.1308	0.041874	0	0.14451	0.181554	0.086184	0.049994	0.080926	0.164371	0.085182	0.132858	0.025602	0.135782	0
ENSSSCG00000005630		0.490571	0.308743	0.278427	0.107768	0.089828	0.200224	0.217172	0	0.838843	0.074995	0.410965	0.155053	0	0.208641	0.666228	0.317191	0.121345	0.297681	0	0.531152	0.241887	0.091866	0.144335	0.543802
ENSSSCG00000005631	FAM102A	39.62598	24.064555	34.05844	39.618916	26.37446	23.829807	26.847132	41.029767	33.662786	36.614779	29.252769	29.154794	26.364944	20.579803	41.25647	20.322478	17.250694	27.066	25.665112	23.198367	32.448195	28.391652	21.725629	22.864522
ENSSSCG00000005636	SLC25A25	11.5269	8.268547	8.832383	9.453558	7.776003	7.08989	9.466606	9.086455	9.50289	7.69264	9.765354	7.038002	7.084728	6.265452	8.736417	7.4085	6.483672	8.807725	7.360931	9.370184	8.30877	8.040403	7.369667	6.482617
ENSSSCG00000005638	LCN2	0.474365	3.420546	0.535026	5.810891	2.135761	0.386556	2.608423	0.284441	1.222618	3.420592	2.323305	5.137251	2.884882	18.349844	7.897325	8.656101	5.031808	1.455752	6.418551	3.866068	13.189822	7.434446	4.775398	6.544323
ENSSSCG00000005640	CIZ1	7.328437	6.690703	5.877689	4.628468	4.756989	6.175436	6.610198	5.49491	5.197825	4.591216	4.385757	4.376649	3.87965	4.610877	5.168765	7.004748	6.025673	5.236573	5.408772	5.50549	4.236162	4.368485	4.861832	5.205453
ENSSSCG00000005641	DNM1	0.231506	0.642474	0.468753	0.184285	0.317789	0.176707	0.600467	0.306712	0.364157	0.315826	0.258706	0.325428	0.715976	0.504244	0.41287	1.015094	1.267652	0.700183	0.65091	0.687636	0.580485	0.16328	1.131117	0.679365
ENSSSCG00000005643		29.230902	25.614997	21.653449	28.452946	18.087074	20.045899	22.74345	19.602718	24.044694	22.30152	24.195093	23.199931	21.238745	22.714159	22.264974	24.611429	21.193666	21.974896	23.654703	26.308351	23.311005	20.254152	23.261501	20.95111
ENSSSCG00000005645	TRUB2	15.09248	12.582391	15.035265	10.014795	11.317617	12.179972	14.160958	12.116483	13.110422	12.286681	16.059685	11.723248	11.376032	11.343696	16.004152	13.549618	12.107184	11.365785	10.428158	13.447931	15.263572	14.714029	12.048711	11.946026
ENSSSCG00000005646	COQ4	34.926372	28.596143	31.147557	27.496507	24.512849	32.453323	27.356748	29.315943	33.489145	27.082552	41.310866	28.977966	26.281602	25.849177	32.520102	23.729483	28.730115	31.353336	26.910495	28.072291	29.448953	39.225391	28.285324	23.776203
ENSSSCG00000005648	SLC27A4	96.052854	78.014071	82.068689	58.544173	122.993062	137.222016	87.402796	98.305348	115.797621	96.721697	181.605563	58.783758	71.056729	68.288245	115.099064	51.435134	73.593258	80.502123	57.031614	56.589334	93.813049	136.35199	65.046452	65.218896
ENSSSCG00000005649	URM1	66.579796	88.10831	69.500234	60.924382	54.500239	72.730815	73.626433	59.118188	70.33429	73.599938	70.820993	79.298671	56.622852	63.370167	75.732398	79.853721	69.005938	55.1774	70.453173	73.504108	79.918013	89.772359	60.591665	59.878901
ENSSSCG00000005650	CERCAM	2.912474	4.244236	3.011743	2.109725	3.769062	3.76431	4.500585	3.47835	2.823043	2.04347	5.0254	2.239985	2.656627	3.459066	2.832632	3.567554	4.56157	2.280252	2.876246	4.529447	2.80303	3.617327	3.572021	2.024362
ENSSSCG00000005651	ODF2	12.405147	11.945167	9.367286	12.403383	8.871344	9.369376	12.491107	9.985339	9.725926	7.921644	10.142631	12.896018	9.258968	14.2347	9.438271	9.683797	9.394028	9.168946	10.812278	11.659582	9.532372	11.773278	11.010331	10.75333
ENSSSCG00000005652	GLE1	9.06393	7.990046	6.350752	6.566429	5.625915	8.148554	9.364044	6.482826	6.800747	7.109936	6.180421	7.171289	6.333137	8.82184	7.411212	9.343658	8.855997	8.201039	7.845531	7.942784	6.572842	7.518577	7.88193	8.013139
ENSSSCG00000005654	SPTAN1	31.244982	27.960136	25.588981	26.464547	22.850616	24.62509	28.733293	21.989635	24.638236	21.413573	27.668955	24.033614	19.419609	25.216394	25.993659	26.91055	23.419914	28.643899	30.658054	25.112143	24.254631	25.346152	23.146864	26.50798
ENSSSCG00000005655	DYNC2I2	0.171769	0.579553	0.643609	0.30777	0.341582	0.19279	0.4034	0.417894	0.227521	0.459288	0.912326	0.296127	0.418371	0.194369	0.569417	0.553806	0.46024	0.383433	0.462598	0.523086	0.541053	0.334326	0.494822	0.231859
ENSSSCG00000005656		174.595279	182.829985	160.430465	187.368925	147.743472	157.596875	177.993343	166.149856	155.521251	159.799616	153.107241	188.710285	163.242255	171.422157	132.414226	187.408725	170.624822	167.260871	183.168303	208.853223	156.69104	164.232587	168.315597	182.637682
ENSSSCG00000005657	PKN3	0.905987	1.925962	1.944088	0.530894	0.906098	0.931798	1.531324	0.79901	0.628059	1.260234	1.937536	1.25976	1.201207	1.439665	1.051897	2.133839	1.860259	1.399096	1.449464	2.33299	1.214657	0.512268	1.897976	0.954261
ENSSSCG00000005659	ZER1	18.154589	26.470586	27.432077	13.201392	29.667195	26.081871	30.978381	22.476899	31.392671	24.52087	60.843469	18.061331	18.180531	18.290183	43.801938	19.341317	22.472653	23.039758	17.384465	21.856623	34.780437	30.285146	16.928783	16.528873
ENSSSCG00000005660	TBC1D13	28.421642	24.429697	23.241818	24.321053	20.186419	30.153642	24.520054	24.736816	29.441003	21.01406	25.933516	24.987979	18.656437	21.627607	20.528705	20.548601	20.258943	23.789765	23.690258	21.172411	21.736202	24.592159	19.198477	23.424112
ENSSSCG00000005661	ENDOG	2.170862	3.487274	2.977233	2.506632	4.354115	4.013036	4.649046	3.017925	4.202653	3.003774	6.443311	2.091903	3.399508	3.811291	5.590329	3.93752	4.693163	4.157522	3.215246	3.950434	3.6507	4.20113	3.75901	2.834546
ENSSSCG00000005662	SPOUT1	3.528297	7.180524	7.540208	3.954022	3.591185	2.89432	3.956815	4.166405	4.602497	5.152689	6.654091	4.350673	5.917963	4.637229	6.762831	5.832881	5.226025	5.088033	5.740967	7.657368	6.651323	4.513747	5.877274	4.261678
ENSSSCG00000005663	KYAT1	10.595137	6.443563	12.157199	6.030259	12.95914	22.077721	10.453277	14.270031	18.283198	16.216186	22.840912	14.92179	11.537431	13.740649	14.412573	18.171338	11.220814	7.475171	8.112001	12.527925	16.508862	21.35866	13.308483	10.768122
ENSSSCG00000005664	LRRC8A	9.493694	8.204256	9.258442	9.360956	8.938441	9.870442	9.160652	9.814786	10.395372	9.438637	14.736918	8.051666	6.212382	8.162344	11.023315	7.095439	5.781469	8.085896	7.111953	6.790713	9.108583	10.023803	6.2209	6.463438
ENSSSCG00000005665	PHYHD1	0.302494	1.360662	0.519904	0.252353	0.655837	0.54372	0.998698	0.884813	0.655329	1.132995	1.983828	0.768019	0.841579	0.46829	1.167282	1.01626	1.49395	0.905297	1.635099	0.8172	0.909463	0.376144	0.746968	0.392671
ENSSSCG00000005666	DOLK	9.020417	6.94699	7.348898	8.058678	6.592667	8.184434	7.705642	6.867074	10.639338	6.89435	8.211727	7.768313	5.839335	6.741449	7.23218	6.377914	5.483338	7.417196	6.243826	8.057863	7.403559	8.509597	4.74592	7.518645
ENSSSCG00000005667	NUP188	6.948061	10.093763	7.739876	7.074805	4.051576	4.375486	7.576951	5.86329	5.151419	6.096559	8.104028	7.215332	4.851828	6.099486	6.143989	6.04742	4.404869	6.449963	6.656245	8.422963	6.464283	5.370337	6.793506	5.148331
ENSSSCG00000005668	SH3GLB2	20.486185	21.27353	21.151931	16.526227	21.993717	23.483475	21.358641	24.176886	21.891134	21.394598	38.520816	16.565232	16.780392	17.914064	28.780271	24.613956	20.252468	21.328425	23.074817	22.265425	25.887989	20.770236	19.412199	19.323778
ENSSSCG00000005669	MIGA2	4.69993	7.775741	8.4301	3.995558	6.203615	4.820076	5.818276	8.259529	5.501642	7.182332	19.65328	4.739422	5.398372	3.631026	9.911146	5.051	5.757645	4.525437	5.407585	7.351374	8.039691	5.834091	5.273805	4.358023
ENSSSCG00000005671	CRAT	83.766461	57.79767	65.195228	68.607711	44.778556	69.689352	62.203311	59.631429	78.364713	77.846806	124.814317	72.872484	47.379848	45.110179	102.22786	51.757771	49.329316	75.851552	75.946728	67.357724	78.424644	92.602066	41.186925	92.463478
ENSSSCG00000005672	PTPA	47.517313	48.072659	45.400486	31.419725	45.813139	38.28768	37.078395	42.058583	43.390593	42.54996	64.060006	35.542769	34.589686	34.953905	55.49431	42.324147	45.17949	35.753434	39.010691	42.169414	54.063926	48.959481	40.918646	35.948933
ENSSSCG00000005673	IER5L	0	0.094743	0.099807	0	0	0.072185	0	0	0.07593	0	0.346129	0.055749	0	0.075757	0.068979	0.07621	0.131739	0.071538	0.07304	0.152188	0.07001	0.066861	0.103608	0
ENSSSCG00000005678	NTMT1	12.376923	15.410614	14.385616	10.702092	9.044986	8.121159	9.327594	11.40859	11.142167	8.39202	20.734143	11.258507	9.787872	7.817537	14.148749	9.922606	10.174448	9.583751	11.801047	14.831261	13.903277	11.166824	12.788547	9.119537
ENSSSCG00000005679	ASB6	3.221233	3.936616	3.941278	2.894827	2.912454	2.411172	3.188651	2.828126	3.374597	3.057798	5.505811	2.648044	3.200751	2.955038	5.246126	3.075156	3.915123	2.720146	3.111323	4.01894	4.455869	3.062663	3.881638	2.680875
ENSSSCG00000005680	PRRX2	0.129871	0.514718	0.442962	0.228493	0.095087	0	0.115061	0.156087	0	0.079433	0.507852	0	0.175772	0	0.402849	0.336054	0.578111	0.315394	0.10776	0.225369	0.153595	0.291424	0.612787	0.345803
ENSSSCG00000005683	TOR1B	12.59958	15.486326	11.198876	11.310399	9.660565	13.351907	14.178338	12.386775	8.512357	10.331378	12.875429	9.61361	12.314834	14.449562	13.113831	11.535228	10.768599	13.091438	12.034542	16.85022	10.988621	11.754281	11.355037	11.662315
ENSSSCG00000005688	PTGES	57.19693	51.310166	55.740747	51.04395	46.863783	93.470673	47.472947	97.328083	82.131553	74.51032	115.113817	46.975316	76.89176	55.658826	82.502192	37.06617	43.512092	61.781417	41.960171	43.629998	69.613017	59.034188	34.061206	60.732782
ENSSSCG00000005689	FNBP1	11.169081	9.46038	7.66048	11.86612	7.074461	8.492802	10.976368	6.857089	7.205526	7.681764	9.27447	6.138315	8.039894	11.747797	8.322469	10.197008	12.512731	7.492232	9.359967	10.268266	7.453563	8.251592	10.931112	6.87882
ENSSSCG00000005699	HMCN2	0.389803	1.079838	0.449593	0.345611	0.218741	0.226738	0.413075	0.200022	0.204463	0.246702	0.353847	0.191245	0.255282	0.256315	0.470966	0.672477	0.371675	0.348922	0.464041	0.45543	0.241637	0.061153	0.369831	0.190361
ENSSSCG00000005701	ASS1	520.449899	267.769656	76.533924	886.132126	114.295657	90.046345	82.469828	23.025703	106.829559	358.300683	139.962909	92.94209	160.390572	150.727409	178.403158	67.490392	122.490723	73.494083	97.380835	48.258523	205.265076	350.892233	51.406377	115.786728
ENSSSCG00000005702	FUBP3	14.677759	14.878549	12.601862	15.44551	8.735807	10.1137	14.449426	14.40808	11.772562	10.967537	13.525764	14.573238	12.124132	12.161473	10.836835	11.947781	11.708941	13.493846	13.595725	15.748852	12.359351	10.901482	12.78917	11.235294
ENSSSCG00000005703	PRDM12	0	0	0	0	0	0	0.090508	0.184445	0	0	0	0	0	0	0	0	0	0	0	0	0	0	0.120147	0
ENSSSCG00000005704	EXOSC2	9.150112	24.35189	17.551146	8.010264	11.019777	6.705555	10.593326	15.152948	6.75762	12.459995	12.907214	10.209776	16.353332	12.326798	13.435379	14.180447	16.717452	12.932597	16.595227	19.436613	15.348898	7.913282	22.570887	11.50354
ENSSSCG00000005705	QRFP	0	0	0	0	0	0	0	0	0	0	0	0	0	0	0	0	0	0	0	0	0	0	0	0
ENSSSCG00000005706	ABL1	10.589804	10.65789	8.01332	9.767441	7.116933	9.83749	9.823051	8.520132	8.721405	7.573263	10.848285	8.334309	6.107604	7.239414	7.517004	7.139238	7.067493	8.881757	8.269693	7.683103	8.499031	9.528276	6.884558	8.514576
ENSSSCG00000005707	FIBCD1	0	0	0	0	0	0	0	0	0	0	0	0	0	0	0	0	0	0	0	0	0	0	0	0
ENSSSCG00000005710	LAMC3	0	0	0.014867	0.04634	0.009918	0.010885	0.011714	0.02404	0.011561	0.016378	0.007478	0	0.018093	0.046428	0.031565	0.022973	0.033397	0	0.087471	0.056557	0.026627	0.010296	0.038685	0.035347
ENSSSCG00000005711	NUP214	6.250675	5.489279	4.515668	5.116637	4.973111	5.226493	5.899392	4.555017	5.149919	4.633917	5.439648	5.629911	3.717259	4.817124	5.308818	4.73935	4.510407	4.545022	5.069109	5.051214	5.384074	4.79947	5.173234	5.025799
ENSSSCG00000005713	PLPP7	0.083383	0.14169	0.171231	0.013815	0.163402	0.158481	0.308353	0.187671	0.071739	0.091965	0.216284	0.051989	0.25482	0.119064	0.148236	0.250251	0.240757	0.175366	0.167737	0.208321	0.175536	0.051517	0.069352	0.132426
ENSSSCG00000005715	PRRC2B	9.400461	9.7037	9.170768	8.31803	5.934917	8.061643	11.875934	7.417271	6.903417	6.011966	7.969931	7.7597	5.435522	8.402962	7.094678	9.040223	7.527287	9.331238	8.37694	9.822671	6.843371	6.91759	7.757707	8.064249
ENSSSCG00000005716	POMT1	3.729539	5.643002	5.451838	2.002267	4.922562	3.215169	5.811493	4.025108	4.029673	3.772007	10.496518	2.967332	2.949776	3.202558	5.43297	4.207685	4.482431	4.75567	4.473871	5.703718	5.861366	3.346018	3.506646	2.647181
ENSSSCG00000005717	UCK1	13.637178	14.122901	13.789841	8.467717	12.824081	10.711952	11.966538	12.165366	12.484628	14.082239	29.542968	8.855926	9.739494	9.571161	20.415837	12.824988	11.370719	10.004542	10.650818	11.115326	19.937536	13.460574	11.938383	6.988884
ENSSSCG00000005719	RAPGEF1	10.162869	8.712031	7.860137	7.715169	5.221312	6.155701	9.09118	5.75245	6.625791	7.299065	10.217951	6.556297	4.498285	6.980635	7.305718	6.8643	5.300947	5.891936	7.627202	9.216775	7.77914	7.748339	5.755617	5.629584
ENSSSCG00000005720	MED27	11.193839	13.400362	10.86753	9.986407	9.099684	10.931214	9.531569	10.671465	10.983268	10.70678	11.60312	12.754738	10.744269	9.871086	12.230498	9.214567	10.269994	10.366713	10.289072	14.026562	13.5902	11.807373	11.630822	9.356202
ENSSSCG00000005723	NTNG2	0	0.084105	0	0.041407	0	0	0	0.057068	0.040994	0.029126	0.053196	0.02985	0	0	0.074554	0.081837	0.118475	0	0.03907	0	0.037781	0.036318	0.027676	0.084016
ENSSSCG00000005724	SETX	25.567801	10.038507	10.144738	12.809444	15.477615	12.579785	17.629536	10.459593	9.747175	12.520906	10.31838	12.259067	7.087879	9.778225	10.107542	10.531058	12.05764	10.83363	11.975767	8.539722	12.923329	10.954238	7.394583	11.205653
ENSSSCG00000005725	TTF1	8.368102	7.034711	7.15537	6.080683	6.047137	6.324694	7.328574	9.697212	4.926846	6.049668	7.585952	4.847552	7.171806	6.433365	6.660062	7.245648	7.686189	8.139059	6.061174	7.560209	5.668964	4.560648	7.299823	6.47868
ENSSSCG00000005727	CFAP77	0	0	0	0	0	0	0	0	0	0.035769	0	0	0	0.025279	0	0	0	0	0	0	0	0	0	0.025761
ENSSSCG00000005729	DDX31	2.228789	4.66334	3.02527	3.045722	5.343511	5.043447	5.581589	6.882136	3.264054	3.842921	5.928868	3.811976	4.618163	3.297973	4.582287	3.717917	5.440377	5.116989	4.903199	4.869258	5.763401	3.590262	3.859692	3.845046
ENSSSCG00000005730	BARHL1	0	0	0	0	0	0	0	0	0	0	0	0	0	0	0	0	0	0	0	0	0	0	0	0
ENSSSCG00000005731	GTF3C4	3.191426	3.001533	2.861446	2.704941	2.409263	2.72544	3.638784	2.536773	1.994634	2.144596	2.367096	3.209208	2.046043	2.784115	2.290281	3.201184	2.646215	3.607477	3.082561	2.879152	2.273715	2.024553	2.384385	2.899508
ENSSSCG00000005737	GFI1B	0.121558	0.153383	0.204052	0.211422	0.264268	0.04942	0.266837	0.1304	0.208679	0.482426	0.222927	0.152351	0.28713	0.176256	0.240199	0.18697	0.15489	0.352489	0.149606	0.174395	0.26448	0.230647	0.49475	0.214292
ENSSSCG00000005738	RALGDS	2.951376	4.754234	3.933887	3.468951	2.734109	1.940699	4.06279	2.241002	2.338053	3.766412	5.131965	1.854281	2.73065	3.686815	4.821734	3.512045	3.274838	2.718469	3.878897	5.548479	4.323757	2.348421	4.123543	3.03611
ENSSSCG00000005740	SARDH	0	0.003712	0	0.053651	0	0	0	0.024721	0	0	0	0.006618	0	0.017877	0	0	0	0	0	0	0.016415	0.015849	0.035837	0
ENSSSCG00000005742	DBH	0	0.022809	0	0	0	0	0	0	0.027934	0	0.018099	0	0	0	0	0.027825	0	0	0	0	0	0	0	0
ENSSSCG00000005743	VAV2	11.248697	11.849269	12.117966	11.088626	9.423986	7.083849	10.655212	8.966519	7.68466	11.184451	15.047105	8.899201	7.418611	8.261604	11.125025	9.436107	7.265518	7.960779	10.218107	10.848299	11.603457	8.619636	8.874462	8.407315
ENSSSCG00000005749	BRD3	3.260855	3.63235	3.279146	3.278045	2.747032	3.955836	4.949324	3.070395	3.335185	2.194842	4.037938	3.010483	2.399347	3.99643	2.96947	3.80969	4.169997	4.398225	3.552439	3.959719	2.657199	2.701158	2.821289	3.491985
ENSSSCG00000005751	COL5A1	1.459347	3.943478	2.399523	1.875073	1.728	0.861736	2.031668	1.366609	0.973773	1.514611	2.665357	1.557555	1.692626	2.390505	2.36711	2.223234	2.189025	2.096447	2.092275	2.505049	1.966628	1.023337	2.887944	1.932689
ENSSSCG00000005753	CAMSAP1	2.160767	3.055731	3.243702	1.894492	2.168545	1.56859	2.355072	2.395922	1.61158	1.604509	3.320042	1.588831	1.693474	2.286824	2.627159	3.089751	2.890281	2.82862	2.475998	2.690326	2.432794	1.523826	3.090703	2.016066
ENSSSCG00000005756		0	0	0	0	0	0	0	0	0	0	0	0	0	0	0	0	0	0	0	0	0	0	0	0
ENSSSCG00000005759	MRPS2	1.718824	3.012786	4.324908	1.17805	3.398872	1.408818	2.328555	1.949004	2.28367	2.600915	19.082649	1.889338	2.287805	1.772616	4.268052	1.852437	3.420739	2.641743	2.339334	3.957789	3.678342	2.874956	2.907857	0.822219
ENSSSCG00000005761	PPP1R26	0.694843	0.6621	0.847043	0.494887	0.564372	0.619755	0.849042	0.944534	1.071849	0.413209	2.342679	0.497746	0.253767	0.525702	0.585064	0.490489	0.725667	0.46061	0.622757	0.622544	0.736984	0.395223	0.400652	0.472669
ENSSSCG00000005762	KCNT1	0.193204	0.22587	0.088706	0.051825	0.059063	0.01622	0.122244	0.124697	0.103279	0.093775	0.18197	0.03739	0.053913	0.099586	0.109639	0.119819	0.208858	0.091568	0.081515	0.168763	0.039647	0.030627	0.181311	0.087802
ENSSSCG00000005767	SKOR2	0	0	0	0	0	0	0	0	0	0	0	0	0	0	0	0	0	0	0	0	0	0	0	0
ENSSSCG00000005768		83.340488	59.616467	61.94247	105.013797	57.05669	72.708003	88.833244	66.393212	77.991036	79.363588	66.310707	84.768521	79.660478	82.050873	89.310631	99.633255	94.233107	80.148643	110.412577	92.645779	91.940245	81.501103	85.832965	123.649617
ENSSSCG00000005771	HDHD2	11.927486	10.422574	9.486877	14.903807	5.752959	6.809525	8.777829	6.493889	8.740675	8.853541	7.837026	10.202274	8.330038	8.910808	10.162943	9.701214	8.473221	7.557825	10.313838	9.773227	10.529723	11.883272	7.921995	11.460929
ENSSSCG00000005773		3.644604	6.589405	5.431508	3.940443	5.098625	5.58391	5.271796	5.835461	5.06887	5.30534	6.522003	6.191036	3.994372	4.372266	3.090841	4.541927	5.038532	4.944549	3.812088	5.254618	4.560645	4.393965	5.931068	4.603821
ENSSSCG00000005777	TXNL4A	36.800258	44.293657	47.117279	36.783248	41.096718	46.952608	35.914811	57.392584	45.68335	49.280799	54.297446	43.088016	55.984692	43.064433	41.077425	51.382861	52.400359	50.459297	52.674182	48.274587	48.192449	42.343046	46.461299	47.633916
ENSSSCG00000005778	HSBP1L1	0	0.176037	0.123788	0.288676	0.285378	0.225052	0.194342	0.298147	0.28529	0.202836	0.18523	0.277406	0.224187	0.285422	0.086459	0.475097	0.439783	0.535268	0.680933	0.368416	0.54781	0.168308	0.530476	0.341494
ENSSSCG00000005780	KCNG2	0	0	0	0	0	0	0	0	0	0	0	0	0	0	0	0	0	0	0	0	0	0.064878	0	0
ENSSSCG00000005781	TARS3	0.064992	0.030336	0.024029	0.074865	0.047973	0.158136	0.056759	0.116409	0.055926	0.052857	0.181004	0.054011	0.116796	0.037406	0.050887	0.129795	0.075401	0.069649	0.123641	0.036574	0.034351	0.049742	0.025004	0.11414
ENSSSCG00000005782	TM2D3	18.680275	17.668706	20.011262	13.650207	14.785823	19.28368	18.706227	19.889894	15.18968	14.16833	16.566255	12.375933	13.383489	15.800558	14.789578	19.834066	18.301771	15.42629	12.82995	13.815954	17.472742	12.062623	14.105246	14.188016
ENSSSCG00000005785	PCSK6	3.071474	4.871143	3.421687	4.317524	1.910975	2.12496	5.034984	2.171797	1.910928	1.892435	3.01616	3.882325	2.263355	4.397613	2.738463	4.894925	4.725499	4.109301	5.560253	4.182852	3.108109	2.062477	4.915197	5.091062
ENSSSCG00000005786	SNRPA1	43.453879	63.762348	64.277492	44.776277	54.84773	41.405333	42.938868	65.758717	54.799008	51.118485	61.546249	60.246328	66.798166	44.004917	43.096277	54.553357	60.664939	51.725274	51.213912	72.824883	68.699967	39.397479	64.121612	42.962579
ENSSSCG00000005787	CTDP1	8.545836	7.704318	6.404085	6.696871	6.089152	7.03646	7.116175	6.589384	7.305564	6.700784	10.297915	6.86009	5.3682	6.494683	7.272121	6.937899	6.176054	6.517485	7.020931	7.053206	7.702074	7.061888	6.246819	6.852271
ENSSSCG00000005790		0	0	0	0	0	0	0	0	0	0	0	0	0	0	0	0	0	0	0	0	0	0	0	0
ENSSSCG00000005796		0	0	0	0	0	0	0	0	0	0	0	0	0	0	0	0	0	0	0	0	0	0	0	0
ENSSSCG00000005801		0	0	0	0	0	0	0	0	0	0	0	0	0	0	0	0	0	0	0	0	0	0	0	0
ENSSSCG00000005810		0	0	0	0	0	0	0	0	0	0	0	0	0	0	0	0	0	0	0	0	0	0	0	0
ENSSSCG00000005812		0	0	0	0	0	0	0	0	0	0	0	0	0	0	0	0	0	0	0	0	0	0	0	0
ENSSSCG00000005813		0	0	0	0	0	0	0	0	0	0	0	0	0	0	0	0	0	0	0	0	0	0	0	0
ENSSSCG00000005828	EGFL7	0.394407	2.549896	1.966513	0.531025	1.290273	0.878566	1.49601	1.518598	0.707068	1.471963	4.265876	0.989704	1.258762	1.705367	2.178029	2.18787	2.236936	1.758267	1.04083	3.225128	1.227076	0.269262	2.596635	0.499589
ENSSSCG00000005830		0.17673	0.08331	0.065897	0.102427	0	1.293134	0.155134	1.02222	0.151714	0.287733	0.459829	0.073814	0.675823	0.15174	0.96545	0.151663	0.029235	0.379706	0.144961	0.1004	0.349597	0.492013	0.3424	0.155748
ENSSSCG00000005832	MAMDC4	6.742836	12.081595	14.287203	5.909327	7.866665	7.180223	8.996214	11.593825	7.433858	7.573136	27.735065	5.314074	11.40832	8.001511	16.358217	15.415031	13.260081	13.763961	9.556573	14.152639	11.662826	10.054373	13.544263	5.739094
ENSSSCG00000005834		0	0	0	0	0	0	0	0	0	0	0	0	0	0	0	0	0	0	0	0	0	0	0	0
ENSSSCG00000005835	LCN6	0	0	0	0	0	0	0	0	0	0	0	0	0	0	0	0	0	0	0	0	0	0	0	0
ENSSSCG00000005836	LCN10	0	0	0	0	0	0	0	0	0	0	0	0	0	0	0	0	0	0	0	0	0	0	0	0
ENSSSCG00000005837	DIPK1B	0.250712	0.926485	0.651833	0.434661	0.307953	0.404065	0.439114	0.674385	0.323192	0.612011	1.37392	0.182814	0.281803	0.107902	0.326588	0.286521	0.788685	0.201771	0.205075	0.673594	0.66186	0.2229	0.508344	0.294108
ENSSSCG00000005838	TRAF2	5.284569	6.551964	8.259552	3.150148	5.080613	3.103725	6.205938	4.029665	4.252273	6.015231	17.316308	2.777451	3.589207	2.790056	7.51314	4.619913	4.09805	4.026137	5.413	5.49887	8.100553	4.422964	3.592026	2.515093
ENSSSCG00000005839	FBXW5	3.279941	6.304374	6.203399	2.616929	4.8314	3.99872	5.57718	5.69957	3.882684	4.205892	16.593642	1.955338	3.387445	1.975718	5.120666	3.467142	4.47912	3.673604	2.885951	3.701397	5.61488	2.898801	2.662975	1.856748
ENSSSCG00000005840	C8G	0.291466	1.300699	1.031497	0.25201	0.880611	0.902631	0.787621	1.203838	0.161398	0.714064	0.502269	0	0.035522	0.113666	0.206746	0.113265	0.078592	0.469247	0.043001	0.289503	0.650204	0.304392	0.076881	0.185194
ENSSSCG00000005841	RABL6	12.960726	26.284967	27.097699	11.196664	20.568017	14.308859	17.327359	22.874113	16.125258	18.902549	33.942922	12.266225	17.140047	11.834371	25.672764	16.150423	22.940533	17.008201	18.017481	25.52074	23.596089	16.059107	21.610831	11.986476
ENSSSCG00000005842	TMEM141	113.55919	124.373957	148.786155	108.080653	179.183874	221.386757	107.273287	270.115841	189.767847	124.353453	220.116633	132.859232	123.491158	78.546884	136.126968	132.514936	135.876694	152.73259	143.191505	107.626034	142.306176	133.578065	100.927714	100.696688
ENSSSCG00000005844	NRARP	0	0.387233	3.606552	0	0	0	0	0	0	1.240274	1.719928	0	0.710446	0.762491	0.726452	0	0	0	0	0	0	0	1.24426	0.964423
ENSSSCG00000005845	TOR4A	0.304864	0.517649	0.545896	0.212102	0.49356	0.247888	0.481835	0.328389	0.418682	0.335052	1.801833	0.15284	0.246897	0.209341	0.761201	0.470991	0.66563	0.393055	0.300174	1.14368	0.795957	0.231371	0.567249	0
ENSSSCG00000005846	NELFB	18.138226	25.905747	25.962105	13.499945	15.9283	14.350848	20.948615	17.27659	22.434762	17.932483	28.425399	17.054279	14.758952	14.579016	24.003007	19.931663	17.316208	17.424908	17.070814	21.214001	23.075158	15.73665	17.010779	13.934854
ENSSSCG00000005847	STPG3	0	0	0	0	0	0	0	0	0	0	0	0	0	0	0	0	0	0	0	0	0	0	0	0
ENSSSCG00000005848	FAM166A	0	0.051611	0	0	0.053466	0	0	0	0	0	0.04056	0	0.049099	0	0.113367	0	0	0	0.059782	0	0	0	0	0
ENSSSCG00000005852	ENTPD8	12.474543	11.696799	13.453665	10.981118	15.95163	11.239118	16.865116	18.837817	15.865309	16.934727	35.682665	5.824842	10.613075	9.107193	30.243403	13.429468	13.151452	13.631412	10.511585	7.927563	15.839512	13.080734	7.500508	6.92588
ENSSSCG00000005855	EXD3	0.353181	1.149061	1.078481	0.220988	1.076822	0.432257	0.605967	0.757498	0.910128	0.547673	4.813261	0.431152	0.683748	0.524895	1.575953	0.870854	0.984755	1.139825	0.784124	0.872429	0.958643	0.793409	0.54591	0.205769
ENSSSCG00000005856	RNF224	0	0	0	0	0	0	0	0	0	0	0	0	0	0	0	0	0	0	0	0	0	0	0	0
ENSSSCG00000005857	CYSRT1	1.027913	1.056078	0.712224	0	1.05313	0.672057	0.730731	1.739867	0.70259	1.764782	3.111583	0.527843	0.978325	1.380648	0.791371	0.713825	0.609529	1.004047	0.517283	0.362523	0.810236	0.454826	0.491057	0.184418
ENSSSCG00000005858	RNF208	0	0	0	0.055619	0	0	0	0.03826	0	0.039032	0.035645	0	0	0	0	0	0	0.051519	0	0	0.025283	0	0	0
ENSSSCG00000005859	NDOR1	1.164908	2.309293	3.082654	0.793664	2.586687	1.000316	1.446318	3.09352	1.434567	2.12258	11.028609	0.796088	1.231797	0.823674	3.367659	1.803361	2.258952	1.882956	1.595437	2.297213	3.195588	0.958127	1.533481	1.04348
ENSSSCG00000005869		0	0	0	0	0	0	0	0	0	0	0	0	0	0	0	0	0	0	0	0	0	0	0	0
ENSSSCG00000005872		0	0	0	0	0	0	0	0	0	0	0	0	0	0	0	0	0	0	0	0	0	0	0	0
ENSSSCG00000005873		0	0	0	0	0	0	0	0	0	0	0	0	0	0	0	0	0	0	0	0	0	0	0	0
ENSSSCG00000005874		0	0	0	0	0	0	0	0	0	0	0	0	0	0	0	0	0	0	0	0	0	0	0	0
ENSSSCG00000005880		7.173221	9.881967	10.463859	4.623297	8.502098	6.215654	6.680573	10.371801	6.523084	9.436646	12.117081	5.153353	7.620036	5.42239	8.539799	7.578984	9.283372	7.163708	7.06374	9.178	8.421721	4.990575	8.499727	4.688207
ENSSSCG00000005890	ZNF7	9.012565	10.064383	8.095997	10.398634	7.274226	7.008522	8.290444	9.693202	7.090913	7.386949	7.518923	8.507034	8.139449	8.183017	7.35848	7.473475	7.662939	8.279842	8.846373	10.047834	8.452568	5.096378	9.042996	8.387288
ENSSSCG00000005893	ZNF34	1.904702	2.344148	2.708568	2.247825	1.762316	2.303581	2.37739	2.373793	2.403294	1.879543	2.642323	2.203234	2.432644	1.570017	1.964013	3.091162	2.697472	2.706795	2.023215	1.930518	1.653017	1.173862	3.027801	2.459902
ENSSSCG00000005894	ARHGAP39	0.887332	2.0708	1.978151	0.596093	0.930353	0.562209	1.555777	0.91126	0.676793	0.890207	2.752977	0.505219	1.074209	0.917726	1.249506	1.223447	1.075852	1.390469	1.030232	1.596352	1.296996	0.506399	1.45307	0.693866
ENSSSCG00000005895	C8orf82	1.247498	4.807438	2.181881	0.800971	1.637327	1.366577	1.427416	3.622685	1.723296	2.5808	8.56081	1.222508	1.720009	1.724257	1.736203	2.000814	4.136139	4.273711	0.800196	1.384945	2.039065	1.772595	1.763822	1.337902
ENSSSCG00000005896	LRRC24	0.09409	0.149224	0.104966	0.040817	0.103973	0	0	0.08439	0.040417	0.143571	0.183552	0.029425	0.031734	0.040463	0.147011	0.121015	0.11681	0.113624	0.077029	0.239811	0.093121	0.035811	0.136408	0
ENSSSCG00000005899	MFSD3	5.780808	15.721095	18.334907	2.995816	7.693116	5.811014	8.618218	12.976493	5.908156	8.130743	16.698651	5.335235	7.673282	5.128622	15.958984	13.888956	14.929153	12.050146	9.281454	13.581729	13.050018	5.395469	9.184539	5.842049
ENSSSCG00000005901		4.176198	5.042675	8.186106	2.971436	5.662139	4.778502	7.22011	8.419082	7.723204	5.745707	19.845699	3.179353	4.444445	2.575097	11.114506	5.478609	5.182789	8.068131	5.411731	6.198787	6.975121	7.24766	3.708959	3.299334
ENSSSCG00000005902	FOXH1	0.119059	0.066725	0.079273	0.041158	0.070295	0.096577	0.083206	0.113748	0.020487	0.116201	0.106112	0.148458	0.080241	0.164405	0.186404	0.020384	0.082867	0.153129	0.038842	0.100555	0.10382	0	0.068735	0.062741
ENSSSCG00000005904	VPS28	34.046034	30.034133	31.53908	33.160996	33.866082	38.098743	32.025378	32.203271	43.784693	34.524768	56.14867	36.898112	27.558863	28.374171	44.061468	28.240798	35.261497	36.374612	34.269036	30.399519	37.198071	53.483782	26.963099	34.678303
ENSSSCG00000005905	SLC39A4	37.630649	31.501221	23.167004	18.274411	34.979781	36.665039	35.081899	21.266989	56.533003	29.441891	127.864458	18.769292	23.367907	31.279429	85.649992	19.835176	27.62049	45.398133	13.070901	20.354125	35.817436	35.158195	17.613184	15.569988
ENSSSCG00000005907	ADCK5	5.624807	13.366827	15.932298	4.17319	7.130271	5.494541	9.217455	10.029747	4.874423	7.768058	23.437976	3.744361	7.523305	4.778114	11.79482	9.060179	10.638883	9.462648	6.521402	12.156006	9.983694	3.733471	8.268962	4.935316
ENSSSCG00000005908		10.515474	13.134874	13.135472	7.804802	9.156209	11.268236	12.886368	10.230282	14.603904	10.627429	33.269289	7.841588	8.559536	6.021999	15.033933	8.867804	10.562592	11.325205	8.247917	10.616108	12.655151	14.28779	7.504596	9.908951
ENSSSCG00000005909	FBXL6	7.794708	9.980961	8.635543	4.470741	6.413585	8.921958	7.059263	10.09778	8.561021	6.524498	9.702622	8.143849	7.447157	7.492387	7.874289	8.988068	9.696796	8.549329	7.901789	9.665513	8.186091	6.710366	8.258454	7.18952
ENSSSCG00000005910	TMEM249	0.25038	0.442512	0.977691	0	0.180227	0	0	0.443396	0.420753	0.225705	0.618422	0.077779	0.166458	0.209295	0	0.636427	0.486927	0.398186	0.203946	0.426319	0.145546	0	0.217209	0
ENSSSCG00000005911	OPLAH	4.449676	6.294646	7.42789	3.276674	4.314949	3.696864	4.350669	6.878855	3.902474	4.972986	14.85569	2.530025	3.716902	2.396617	6.345588	4.617273	4.295843	3.98788	3.858419	5.961439	4.772571	2.637996	3.36523	2.322405
ENSSSCG00000005912	GPAA1	35.681768	39.564509	40.985394	23.419055	39.31071	37.728384	33.617341	41.678185	41.579089	41.49993	61.554174	26.220583	28.293856	28.10576	49.967098	37.053142	38.911321	39.90567	33.487503	34.133846	40.845268	35.678578	31.738333	26.360763
ENSSSCG00000005914	SHARPIN	2.043004	4.66333	5.027307	0.913336	3.652403	2.428504	4.354951	3.003602	2.858008	3.813195	8.439342	1.608934	2.836084	2.30559	6.199285	3.406139	4.634424	3.433024	2.297967	4.227428	4.711184	2.260593	3.663734	1.388843
ENSSSCG00000005915	MAF1	6.401293	7.792259	8.116225	5.473107	7.526914	8.621419	8.076963	8.100579	8.155804	7.270613	16.212414	5.580797	5.15869	5.891161	8.665314	7.42923	8.41798	6.925173	6.364425	7.667287	7.987116	7.465622	6.136884	5.667409
ENSSSCG00000005916		0.04666	0.40924	0.372867	0.051602	0.068714	0.110609	0.140753	0.257921	0.012729	0.067833	0.348619	0.05536	0.063586	0.02653	0.252474	0.312713	0.266943	0.268423	0.176164	0.281764	0.189771	0.045151	0.173722	0.026704
ENSSSCG00000005917	HSF1	7.048913	8.156735	7.965975	5.322226	6.913361	6.146502	7.52577	6.065737	7.72953	5.604332	16.235892	6.300204	4.18841	5.665486	6.989429	4.93957	5.976115	6.884968	5.701391	6.059648	7.347961	7.50448	5.930638	4.63141
ENSSSCG00000005918	DGAT1	91.446526	74.055969	82.522055	67.907229	91.346897	131.222831	100.517217	96.107474	108.157599	93.675079	138.076383	64.344374	69.28226	60.768398	109.402953	62.537967	62.543877	100.108737	65.865274	61.615364	83.200214	114.242541	54.853025	66.716543
ENSSSCG00000005920	BOP1	2.497698	6.81848	6.796041	2.06042	2.776985	2.225077	3.64431	4.678418	3.076619	4.44305	12.219342	2.179822	3.30396	2.445832	6.072507	3.454395	4.670452	4.037458	3.064635	4.943704	4.335148	2.753034	3.710014	1.665256
ENSSSCG00000005922		0	0.092829	0.058755	0	0	0	0.046133	0.094386	0	0.032109	0.076685	0	0	0	0.123218	0.135359	0.156675	0	0	0	0.145721	0	0.152679	0
ENSSSCG00000005923	SPATC1	0.069997	0	0	0	0	0	0	0.04191	0	0	0.117113	0	0	0.060002	0	0	0.034718	0.056437	0	0	0.055353	0.053021	0	0
ENSSSCG00000005924	MROH1	8.030944	9.943321	9.744533	7.738249	6.206459	6.718801	10.418554	7.568416	6.40273	8.453738	21.802426	5.441756	4.904215	5.055004	12.228851	7.438384	6.794926	7.499345	8.032182	8.983265	9.599207	6.953248	6.707375	5.972043
ENSSSCG00000005925	EXOSC4	6.605083	12.588645	12.012237	4.625577	12.042257	4.846658	5.385305	11.385025	4.991091	7.97028	22.063747	6.559746	9.69315	5.861709	11.589419	9.041769	12.053243	8.688176	7.464029	13.279649	14.210176	6.052166	11.334261	6.12179
ENSSSCG00000005928	MROH5	0	0	0	0	0	0	0	0.012975	0.0187	0	0.012105	0	0	0	0	0.0186	0	0.017467	0	0	0	0.016632	0	0
ENSSSCG00000005930	SLC45A4	1.636039	1.53863	1.39797	1.554218	1.075418	1.928542	2.378074	1.434215	0.903234	0.911092	1.600588	1.113795	1.221255	1.706466	2.595529	1.753642	1.624932	1.713463	2.007262	1.634772	1.996276	1.840274	1.083421	1.652929
ENSSSCG00000005933	CHRAC1	14.009779	18.000114	14.43388	12.884803	12.527143	14.496987	16.712927	14.686904	13.095842	14.403792	14.247111	16.025267	17.539897	19.702037	14.690182	17.313597	18.047049	19.3252	14.016341	20.218496	16.627358	14.296822	18.814005	15.007643
ENSSSCG00000005934	TRAPPC9	6.169549	5.5571	4.751132	4.688037	4.629803	4.794824	6.386435	4.542638	5.922022	5.7203	9.739199	6.32481	4.103821	5.556799	6.784523	5.212785	5.508471	5.952775	6.367011	4.996406	6.537915	8.882174	4.511045	5.400342
ENSSSCG00000005935	AGO2	2.832033	2.622858	2.36222	3.651196	1.279021	1.733516	2.989026	1.378253	1.04284	1.958914	1.580738	2.572258	1.107029	1.699607	1.736175	1.861738	1.242217	1.888325	2.426094	2.243386	2.087136	1.934914	1.662916	2.227949
ENSSSCG00000005938	COL22A1	0.013018	0.063655	0.043232	0	0.057692	0.021104	0.04542	0.023304	0.022416	0.007939	0.021748	0.064831	0.02631	0.033758	0.0204	0.04454	0.155407	0.062741	0.08479	0.087715	0.010325	0.059891	0.037499	0
ENSSSCG00000005939	FAM135B	0	0	0	0	0	0	0	0	0	0	0	0	0	0	0	0	0	0	0	0	0	0	0	0
ENSSSCG00000005941	KHDRBS3	0.026387	0.018498	0.076278	0.296842	0.075851	0.055662	0.029995	0.081944	0.081659	0.062761	0.057312	0.064222	0.115584	0.059091	0.114085	0.088117	0.170368	0.110321	0.094871	0.087105	0.027165	0.026171	0.098402	0.120577
ENSSSCG00000005943	ST3GAL1	40.650901	44.774904	35.391846	89.708722	22.302198	57.881625	26.433303	33.573663	59.094243	39.282378	45.873331	27.809255	18.912643	19.664306	23.285705	21.897178	25.824342	21.021938	20.596377	32.182596	9.62836	51.948281	7.492126	38.145889
ENSSSCG00000005944	NDRG1	23.286394	14.26177	13.447117	22.486039	15.446942	36.150487	31.13686	15.596126	22.449364	14.029759	16.247453	22.142342	19.409696	34.918896	21.479335	39.311914	23.495079	25.415013	36.238081	23.202648	14.733216	28.241739	17.19929	27.859157
ENSSSCG00000005946	CCN4	1.020926	1.009273	0.713567	1.100098	0.675565	0.295598	1.005373	0.812052	0.607557	0.889875	1.226065	0.501433	0.436662	0.797676	0.658259	0.960194	0.715205	1.071444	0.397976	0.788064	0.837342	0.562434	1.079354	0.752365
ENSSSCG00000005948	TG	0	0.003382	0.01072	0.016712	0.00716	0.015708	0.025349	0.005782	0.025038	0.00591	0	0.00603	0.013056	0.025145	0.015192	0.016576	0.014465	0	0.007886	0.016312	0.007688	0.007437	0.01116	0.017001
ENSSSCG00000005949	SLA	6.29506	4.406239	3.400093	7.043846	4.245043	5.561091	5.225341	3.47287	4.643352	4.138916	4.961341	3.173711	3.075817	4.616077	4.906061	4.119515	4.533548	3.974965	3.587416	4.82801	3.402408	4.926478	3.8256	2.435095
ENSSSCG00000005950	PHF20L1	13.733473	9.661887	10.139927	13.787151	6.672496	8.755683	11.568264	9.854619	7.259625	7.900206	8.04519	8.866346	7.803804	9.268674	8.065953	10.999845	8.640265	9.347113	8.934484	10.464573	8.041183	6.687188	8.819909	10.38676
ENSSSCG00000005951	TMEM71	1.4401	0.81136	0.637054	2.137554	1.168409	0.969585	1.832062	1.013746	1.817075	1.242089	1.218529	1.213611	1.051639	1.304479	0.909927	1.687977	1.678405	1.201839	0.966143	1.410905	0.992014	1.467694	0.695268	1.105813
ENSSSCG00000005952	DNAAF11	0	0.006553	0	0	0.027664	0	0	0	0	0	0	0	0	0	0	0.032063	0	0	0	0	0	0	0	0
ENSSSCG00000005953	KCNQ3	0	0.05378	0	0.053042	0	0.099498	0.053603	0.073241	0	0	0	0.057385	0.103316	0.158563	0.119902	0.183761	0.0914	0	0.100109	0.077798	0.121449	0.070243	0.124034	0.026939
ENSSSCG00000005954	OC90	0.057582	0	0	0	0	0	0	0	0	0.035155	0	0	0	0	0	0	0	0	0	0	0	0	0.033459	0
ENSSSCG00000005955	EFR3A	38.940784	33.044678	26.005279	49.978301	15.862838	25.068083	32.907208	22.825532	24.741001	30.582676	24.038963	30.336841	21.990894	25.272782	23.449729	32.092896	22.257362	19.992024	26.287638	31.638108	21.401311	23.081088	21.846248	30.455689
ENSSSCG00000005959		49.302361	44.654296	40.670764	47.016465	32.267583	38.07636	40.153099	38.760963	34.346947	39.886671	35.149479	31.871448	39.916658	42.38942	37.223239	47.5734	42.839025	34.694892	34.873752	46.422127	42.467079	33.384305	43.43409	35.363988
ENSSSCG00000005961		0.051888	0	0	0	0.038211	0	0.037582	0	0	0	0	0.032476	0	0	0	0.044506	0	0	0	0	0	0	0.049726	0
ENSSSCG00000005962		16.869846	20.177679	22.132123	7.007249	36.242169	49.633348	50.786544	44.663126	16.105693	14.015355	22.591692	22.830116	26.503123	28.093894	18.235083	36.119271	33.02009	21.231261	19.340229	16.029172	24.768343	18.257081	23.084451	25.919305
ENSSSCG00000005965	MYC	46.060936	36.569905	33.424375	37.298293	27.977825	32.405059	36.86494	24.097418	26.462029	18.155354	27.474946	46.443252	19.83536	34.402671	15.583817	28.620946	29.889876	33.99144	29.155151	30.71562	21.975197	27.753783	25.513441	31.639274
ENSSSCG00000005967	LRATD2	37.618301	24.995293	25.742676	49.101941	21.814377	25.575306	27.222339	24.19333	31.173355	25.160901	21.155117	28.801754	19.564683	26.078145	23.415761	24.468496	18.63485	28.384491	30.924531	27.591925	25.459313	19.591153	21.058634	29.970214
ENSSSCG00000005969	WASHC5	18.830582	13.898123	12.052734	23.187263	7.937887	16.058899	19.870228	12.200589	14.387764	12.204492	9.786893	16.157366	9.227293	14.34079	10.012252	16.617063	12.653614	11.905939	14.333022	13.158173	11.099979	13.916753	10.257706	14.438811
ENSSSCG00000005970	SQLE	34.61149	88.817238	78.172546	77.335151	39.357953	28.749797	33.320214	68.503542	34.369305	107.039532	68.01286	49.453317	64.640409	43.700114	69.588441	33.482671	29.569346	52.045669	62.854977	80.64159	97.376674	49.500586	76.531194	68.391296
ENSSSCG00000005971		2.162674	2.559102	2.716172	2.235838	1.178158	1.664083	3.651975	2.469589	0.84327	1.379009	1.613436	1.737681	2.330428	3.223085	1.162158	3.651997	2.16593	2.853778	2.549421	3.902483	1.667591	0.646687	2.526351	2.479268
ENSSSCG00000005975	MTSS1	9.788161	10.311623	10.961302	12.042568	8.882496	10.607481	10.178107	10.61245	11.192132	8.994798	9.220952	7.814778	9.899194	9.325557	10.443529	9.655604	8.65432	13.629808	9.232874	11.398432	9.944771	8.044092	8.919801	11.832742
ENSSSCG00000005976	NDUFB9	162.88168	118.383576	135.136767	133.743389	182.282038	203.419358	139.220924	163.883563	182.009995	154.633418	181.766792	171.923616	155.82461	169.218254	191.466737	112.240247	153.706783	143.515169	152.922744	134.273157	164.745646	240.609047	157.503943	150.012248
ENSSSCG00000005979	ANXA13	105.314593	55.783317	90.162444	75.59177	63.540102	131.466151	76.583509	91.577032	160.860634	96.211475	69.966721	140.516876	103.790677	74.276929	74.587741	72.767153	50.847159	161.684253	109.075563	120.930454	66.674824	118.908346	100.058665	122.756467
ENSSSCG00000005981	FBXO32	2.832945	1.14119	0.836983	7.004353	0.70052	3.19366	3.308554	0.730609	2.067193	0.732019	0.858643	1.621391	0.65502	2.833196	0.818387	3.288375	2.179967	1.812699	1.397372	1.334768	0.876016	1.400209	1.398228	2.52744
ENSSSCG00000005982		13.671379	17.954472	11.285351	10.073616	9.734164	11.307384	20.483162	11.765867	12.158438	10.045268	18.06105	17.573959	10.991655	11.702186	7.734723	11.406583	11.037427	12.58649	9.721688	11.148404	11.641212	8.337808	12.275191	10.421573
ENSSSCG00000005983	ATAD2	4.585316	6.67975	4.931941	3.16036	2.970586	2.298629	4.963342	2.818276	1.91801	4.905947	3.438336	4.20247	5.189383	6.319626	3.42737	5.937367	4.594831	4.073742	4.282341	6.932497	4.299357	3.25472	6.690563	4.13612
ENSSSCG00000005984	ZHX1	28.442983	21.279567	19.474858	30.327632	15.481744	20.98231	26.999925	17.157722	19.115087	21.625471	18.211049	22.392495	17.120758	19.61939	16.538726	22.066079	18.153575	18.523105	22.477248	22.054558	20.345432	16.693235	18.338367	24.939222
ENSSSCG00000005986	FAM83A	0.053972	0.076226	0.060305	0	0.238432	0	0.047344	0	0	0.164738	0.090263	0.06758	0.036415	0	0.547796	0	0.321495	0	0.132703	0	0.427166	0.123067	0.219379	0.142624
ENSSSCG00000005987	TBC1D31	6.204789	7.664729	7.779443	5.487642	5.167314	5.732379	7.015831	7.150976	6.483107	5.840855	6.595216	5.233516	6.28716	6.698407	4.788775	5.736178	6.912454	6.31441	7.369284	8.906509	6.239284	4.390929	7.998805	6.298656
ENSSSCG00000005992	HAS2	245.468048	119.160478	160.624309	282.141997	65.974913	94.48023	100.448243	137.103067	127.96159	347.217205	166.364434	115.46265	150.446652	67.837429	203.039595	98.494284	91.841834	88.193945	146.59611	123.554547	179.868969	110.997307	102.997964	119.860538
ENSSSCG00000005994	SNTB1	2.03906	2.041847	1.775437	2.421202	1.248771	1.823028	2.124648	1.438484	1.058645	1.342684	1.728139	0.882104	2.075526	2.837814	1.487562	3.031967	1.715022	1.30464	1.474615	3.283671	1.880463	1.61346	2.075541	1.831719
ENSSSCG00000005995	MTBP	1.460068	2.018487	1.235786	1.160236	0.538623	0.844333	1.570989	0.466297	0.758441	1.105439	1.166248	1.688123	1.1348	2.398001	1.054418	1.874905	1.440707	1.374356	1.750452	2.360237	1.117966	1.352919	1.944087	1.805083
ENSSSCG00000005996	MRPL13	47.89615	58.526307	50.057286	45.467755	46.356315	54.550666	59.144299	67.342791	54.425749	56.247708	54.306161	55.856242	57.648841	61.982311	48.305092	74.05858	65.522959	64.584884	55.164911	60.269763	60.718122	58.096382	61.844615	53.44703
ENSSSCG00000005997	COL14A1	8.698595	12.792549	6.682234	12.817623	5.875787	4.911332	11.491503	4.680297	3.808241	3.72502	3.568768	9.678323	4.276231	11.151773	5.869768	11.581488	6.413023	5.797791	6.882483	6.197271	4.30307	3.005176	10.139025	8.525964
ENSSSCG00000006000	TAF2	7.532095	9.175915	7.189966	9.212515	3.384795	4.604564	8.440475	7.25213	4.099185	7.040866	5.096257	5.708167	6.543135	6.360318	4.946733	7.937709	5.800962	5.255144	6.491423	8.270992	5.915568	3.605501	6.149996	7.244619
ENSSSCG00000006001	ENPP2	4.286713	3.567855	2.26598	4.242789	1.712003	2.900035	5.236651	2.356424	3.226611	1.934666	2.791073	3.790089	1.892179	4.323653	1.796881	3.095768	3.025395	3.034626	3.148073	3.123537	1.663213	2.849549	2.834993	3.949935
ENSSSCG00000006002	CCN3	2.619928	3.74336	3.22995	2.609893	0.992852	0.993501	1.204798	1.326685	0.913559	1.353744	1.586302	1.456705	2.624986	2.092112	1.157349	3.461306	1.580384	1.145811	1.210069	2.072918	1.810798	0.665809	2.397112	1.255441
ENSSSCG00000006003	MAL2	362.196032	231.741475	215.835423	481.132577	172.338041	234.464923	253.814598	191.519968	252.520638	287.741729	198.978483	314.478147	231.698834	233.018595	264.671217	265.296371	192.819795	269.106391	296.570828	291.286722	258.452421	307.630447	246.407369	333.594704
ENSSSCG00000006008		0	0	0	0	0	0	0	0	0	0	0	0	0	0	0	0	0	0	0	0	0	0	0	0
ENSSSCG00000006009	EXT1	107.189678	68.482477	63.448636	124.276465	68.766332	66.126412	68.530815	49.851909	86.978282	66.982339	69.381665	101.067388	59.738596	72.850779	79.734615	45.238909	47.962691	66.926176	68.826932	78.040076	85.358598	104.023747	60.334845	78.821146
ENSSSCG00000006011	SLC30A8	0.127527	0.451456	0	0.055479	0.281477	0.103712	0.504085	0.190821	0.437768	0.389348	0.355556	0.159898	0.301262	0.164125	0.099481	0.218954	0.221455	0.05139	0.209371	0.163212	0.100881	0.145091	0.185479	0.224879
ENSSSCG00000006013		0.067056	0.142556	0	0	0	0	0	0.040143	0.057535	0.081897	0.149579	0	0.181061	0.057588	0.052294	0.057579	0.232851	0	0	0.229046	0.053036	0	0.234217	0
ENSSSCG00000006014	RAD21	56.861787	51.125299	43.961677	63.5331	36.27321	50.05207	66.740618	35.328592	39.881009	38.125011	36.348386	56.305864	40.757637	65.742105	38.858422	57.401615	54.353458	55.143992	55.143927	63.913508	41.213595	45.302946	50.996314	61.143733
ENSSSCG00000006016	EIF3H	297.742059	214.343804	229.928379	260.572985	300.889836	349.871155	337.227273	288.647012	319.447182	221.749835	226.227426	328.29854	202.100679	295.463923	207.02746	280.12512	294.107979	319.0631	263.936897	216.222761	205.427921	301.477687	198.727821	254.521455
ENSSSCG00000006018	TRPS1	0.758657	0.594188	0.495589	0.639623	0.357837	0.740261	1.121006	0.396925	0.209265	0.47584	0.277809	0.425322	0.407901	0.776228	0.380884	0.842489	0.362688	0.510968	0.715882	1.022357	0.410923	0.435897	0.383203	0.684763
ENSSSCG00000006021	KCNV1	0	0.034976	0	0	0	0	0	0	0	0	0	0.012457	0	0	0	0.017108	0	0.016066	0	0	0.007925	0	0	0
ENSSSCG00000006023	SYBU	1.155455	1.905283	1.312094	1.475795	0.69757	0.703059	1.60636	0.925285	0.858442	1.121378	1.536431	1.162826	1.486797	2.15228	0.883779	1.438941	1.24011	1.794582	1.735646	2.130488	1.300918	0.602361	1.531941	1.476459
ENSSSCG00000006024	EBAG9	32.217479	32.468125	31.068341	33.413241	24.937632	26.916644	27.380739	29.137077	26.698458	30.878434	31.543412	29.285534	31.806617	30.342745	25.628088	28.355579	31.811005	30.969659	27.971051	36.16562	27.420878	22.422136	30.214527	34.287438
ENSSSCG00000006025	PKHD1L1	0.16886	0.033977	0.223423	0.084567	0	0	0.14443	0.040984	0	0.09354	0.026107	0	0.102967	0.211927	0.125493	0.366993	0.119458	0.16146	0.177772	0.407892	0.174601	0	0.247928	0.201348
ENSSSCG00000006029	NUDCD1	9.868727	18.87238	14.513693	10.303379	9.778367	8.366226	11.983412	10.700099	8.223776	11.481902	12.837388	12.001245	14.014293	12.137477	10.146913	14.854478	13.014696	11.904377	14.204754	18.759308	15.146369	9.530364	15.395364	12.2287
ENSSSCG00000006031	TMEM74	0.658604	0.745525	0.620828	0.898076	0.397143	0.675517	1.089135	0.685854	0.342383	1.007154	0.563241	0.160036	0.522099	0.828827	0.799523	1.06896	0.854501	0.699628	0.627889	0.978897	0.653664	0.662418	0.572188	0.529305
ENSSSCG00000006032	EMC2	32.587241	38.192278	35.730013	42.774627	25.733406	29.567809	32.135264	33.927385	29.334237	35.860416	33.268365	25.894931	34.609454	26.796679	32.056883	32.504839	30.227111	32.265988	35.4797	44.135175	34.217243	19.728905	33.270378	33.174605
ENSSSCG00000006033	EIF3E	151.21468	166.85086	140.151715	183.598935	137.567876	159.919898	188.731894	150.281953	143.304317	136.846091	124.9125	174.190224	126.556845	142.671377	98.510463	203.295163	173.234524	137.093178	153.714462	160.754606	118.39861	130.154861	131.289673	162.503712
ENSSSCG00000006034	RSPO2	0.25042	0.19513	0.123621	0.144379	0.102643	0.252167	0.10195	0.09971	0.511155	0.067898	0.0649	0.097015	0.209427	0.334304	0.326607	0.452679	0.134998	0.124948	0.412611	0.303536	0.184502	0.242532	0.497036	0.239021
ENSSSCG00000006035	ANGPT1	0.428818	0.991723	0.502399	0.529162	0.545867	0.447943	1.115407	0.880542	0.330297	0.488524	0.386682	0.508348	0.987141	1.099414	0.881492	1.556555	0.835369	0.847548	1.174223	1.313085	0.827268	0.151648	1.272528	1.022512
ENSSSCG00000006037	OXR1	13.353717	13.531957	10.014084	16.272378	5.522012	8.401103	12.741102	7.630861	7.810342	10.516547	8.13086	9.133197	8.58978	10.526709	8.105592	15.903666	10.222714	6.289734	9.485725	13.333118	9.982142	6.033765	9.628094	12.102226
ENSSSCG00000006038	ZFPM2	0.087311	0.207442	0.118008	0.286433	0.090257	0.226543	0.149362	0.083385	0.105213	0.095851	0.097254	0.076142	0.141192	0.165931	0.068387	0.164355	0.112945	0.182405	0.05691	0.058898	0.041542	0.120392	0.098665	0.076637
ENSSSCG00000006039	LRP12	2.583608	3.360739	2.098118	4.494449	2.531208	1.851425	2.431445	2.322273	2.836049	2.515357	2.563976	3.071052	2.711478	2.561921	2.076907	2.930381	1.72657	2.334087	2.265372	3.407246	2.723956	1.633271	3.188426	2.490094
ENSSSCG00000006040	DPYS	0.040265	0.140902	0.066969	0.104332	0.05945	0.105664	0.123049	0.060095	0.017326	0.178509	0.078495	0.075273	0.230635	1.466844	0.789362	1.048895	0.120131	0.537955	0.818454	0.394997	0.21636	0.580751	0.252405	0.927653
ENSSSCG00000006043	DCSTAMP	0	0	0	0.143189	0	0.044654	0.048199	0	0	0.033539	0	0.0344	0	0.235991	0	0.565602	0.02727	0	0.135103	0.280614	0.08696	0	0.031908	0.048398
ENSSSCG00000006048	DCAF13	17.912675	21.379535	19.129951	22.208616	9.592612	11.619054	20.050993	12.967509	14.469205	17.596499	15.901672	22.423542	18.287033	15.968025	15.585859	17.127641	16.458908	13.739392	18.805517	26.135592	20.385411	16.02207	19.074923	18.910836
ENSSSCG00000006049	SLC25A32	3.238058	4.268753	3.118247	5.253947	2.427051	4.27091	3.434496	3.446318	3.96923	3.950186	4.229984	4.776293	2.961234	2.412407	2.173205	2.819123	3.173031	3.086433	2.535405	3.611237	2.591364	1.424393	3.278726	2.510773
ENSSSCG00000006050		0	0	0	0	0	0	0	0	0	0	0	0	0	0	0	0	0	0	0	0	0	0	0	0
ENSSSCG00000006051	CTHRC1	0	0.061558	0	0.226438	0	0	0	0.051793	0.148112	0.105597	0.048217	0.108697	0	0.221703	0	0	0	0	0.142404	0.148328	0.10242	0	0	0.076363
ENSSSCG00000006052	FZD6	6.50832	6.990014	5.09343	6.150884	3.886971	3.895392	5.798177	4.351086	4.586147	4.12002	4.000502	4.725707	5.124019	5.695541	3.529326	6.796011	3.655504	4.045352	4.552364	7.078127	5.425225	3.002813	6.163486	4.7179
ENSSSCG00000006053		0	0.714036	0	0.346196	0.28542	0.478301	0	0.235639	0.332458	0.119568	0.218548	0.124928	0.397508	0.164027	0.300619	0.169175	0.09638	0.475924	0.163385	0.858066	0.153706	0.288236	0.465095	0
ENSSSCG00000006054	ATP6V1C1	36.524812	28.691907	28.484091	45.326246	24.626884	31.812439	34.516921	32.262129	36.109927	32.714247	35.653212	31.885985	27.220248	32.263463	28.083393	27.473825	27.976943	30.98968	30.734089	29.901081	30.365862	30.720012	27.698928	31.772407
ENSSSCG00000006056	ODF1	0	0	0	0	0	0	0	0	0	0	0	0	0	0	0	0	0	0	0	0	0	0	0	0
ENSSSCG00000006059	NCALD	7.436573	4.246261	3.423617	6.757891	4.319706	4.62187	5.760205	3.241039	4.948026	4.073062	4.181253	4.34127	4.133409	5.220314	3.347351	3.820193	4.406483	4.507374	2.882178	4.717996	3.209677	8.814912	3.102011	4.024793
ENSSSCG00000006060	GRHL2	8.117397	7.152593	5.660228	6.011752	3.988004	4.743742	6.916626	5.500565	4.82651	4.605614	6.198126	7.114828	4.371674	5.810609	4.373521	6.747554	4.796687	5.760689	5.228373	7.719274	4.935752	4.301549	5.040637	6.381337
ENSSSCG00000006061		26.294932	26.03465	24.82222	25.150227	19.486186	22.551636	26.538963	26.619374	30.854193	24.868653	29.020836	22.489694	22.818421	18.897178	25.188183	23.54129	20.321512	24.825613	27.379874	29.903805	31.078181	21.219759	23.85595	23.806254
ENSSSCG00000006062	YWHAZ	383.556491	315.360968	296.817649	473.737284	238.515323	237.52732	282.957663	292.354448	277.84904	334.504383	244.600493	387.776192	251.890356	253.048873	300.155166	267.238187	236.908986	280.190929	343.943071	363.909959	359.565538	329.784056	280.697641	331.978855
ENSSSCG00000006063	PABPC1	542.342298	386.952384	348.423875	401.374491	424.624655	565.154417	610.859881	348.889078	459.810686	273.776949	324.664154	581.03091	301.253418	562.303375	336.731127	354.129463	299.361685	487.917785	443.995805	340.690391	284.169584	479.185354	288.618565	419.207233
ENSSSCG00000006064	SNX31	0	0.050512	0	0	0	0	0.124685	0	0	0	0	0	0.198296	0.062259	0	0	0	0	0	0	0	0	0	0
ENSSSCG00000006065	ANKRD46	7.391143	4.267958	3.152214	6.938723	1.923355	3.927764	4.68174	2.997204	4.115709	4.432729	3.951835	4.408778	3.520315	2.916531	3.25233	5.792117	2.900807	2.588791	3.758611	4.580602	3.052247	3.650877	2.224566	4.45374
ENSSSCG00000006066	RNF19A	36.202039	26.342553	23.891116	39.36544	17.555309	28.663077	33.071111	21.513011	26.24681	23.716013	22.693775	23.92619	19.709897	23.954829	19.304269	28.615443	20.031045	24.767855	27.271626	29.308726	22.211492	18.487666	21.243237	26.32399
ENSSSCG00000006069	RGS22	0.132242	0.374323	0.146587	0.055503	0.320798	0.306387	0.428793	0.466834	0.336612	0.230447	0.361864	0.121306	0.509194	0.775677	0.288988	0.910416	0.267263	0.434462	0.446477	0.854549	0.371168	0.448493	0.395602	0.530703
ENSSSCG00000006071	VPS13B	4.989673	3.388176	2.742186	7.228393	1.220976	2.690917	5.174666	2.338514	2.879697	2.620248	2.432725	4.437645	2.055457	3.352112	2.353023	3.746567	1.642431	2.599526	3.920795	3.826186	2.413511	3.036766	2.064806	3.799824
ENSSSCG00000006073	OSR2	0.051092	0.378548	0.342303	0.177436	0.075254	0.139797	0.050307	0.2139	0.175529	0.093563	0.142402	0	0.137875	0.087836	0.558603	0.175285	0.101463	0.246862	0.094013	0.26068	0.181998	0.116573	0.474424	0.269954
ENSSSCG00000006074	STK3	12.405964	12.184609	10.574477	12.414571	10.995206	8.113019	10.052764	12.283387	8.612537	9.184237	7.148071	10.121442	9.915221	10.396362	7.318782	12.607669	10.880451	10.428015	9.666778	13.076034	9.668209	6.783437	10.576596	11.847262
ENSSSCG00000006078	POP1	2.264153	2.946726	2.980263	2.645247	1.998706	1.33889	1.680211	1.880186	1.611876	2.460741	2.808967	2.800591	2.902008	2.838468	2.814262	2.184859	1.837304	2.216024	2.482687	3.631335	2.558265	3.077973	3.013448	2.719442
ENSSSCG00000006079	RIDA	19.008699	23.926732	21.08857	24.559804	18.31255	26.920008	24.959176	26.814162	23.92644	22.200794	23.874946	18.444173	21.902141	20.796305	18.743395	22.734527	20.307199	21.517044	22.291678	25.32721	19.31061	16.732299	18.97999	21.850731
ENSSSCG00000006081		633.914101	662.720025	682.234824	497.43751	697.869673	784.626995	692.190605	629.423513	722.739792	567.424081	641.142182	669.513348	638.876193	714.16954	609.593919	916.52973	875.073265	644.608517	655.075411	640.895147	611.183016	707.757993	695.746609	544.378214
ENSSSCG00000006082	MATN2	2.922436	5.073717	2.97569	3.680176	2.345193	1.885682	4.684194	3.342433	2.296947	2.334416	2.678471	2.569565	4.597458	4.870498	2.980376	5.073502	4.988528	3.825308	5.716504	4.836481	3.047477	1.358252	5.108649	3.510545
ENSSSCG00000006083	LAPTM4B	385.428428	228.416294	222.029261	393.370419	287.6975	447.46631	353.578953	270.1842	379.244127	275.683725	289.357685	326.754314	257.445234	340.775449	305.949921	303.204397	237.494318	289.705509	310.953304	237.3257	250.840538	474.079675	215.881018	393.922481
ENSSSCG00000006084	MTDH	70.356029	72.440285	56.920765	78.190132	43.506509	47.27696	66.086484	53.499041	47.448516	58.477665	53.603501	58.360672	65.467832	57.849341	53.417234	58.800857	53.825015	52.383854	69.690905	83.7373	59.238633	45.52286	67.692832	61.350969
ENSSSCG00000006087	CPQ	7.324101	10.277088	6.317356	6.861309	8.916681	11.247879	13.263573	9.748467	9.102104	6.344624	7.803221	9.856706	7.048885	11.985138	6.161275	12.263664	11.91404	11.181055	8.407214	11.889231	5.911013	8.612179	6.849922	7.352266
ENSSSCG00000006088	SDC2	10.270473	21.632904	10.457471	11.940749	12.047348	9.190073	14.977308	12.876425	5.603652	9.894138	17.229882	12.524594	14.074115	15.10209	17.722561	24.516637	17.568089	10.945946	11.843301	13.993789	15.122987	4.258016	27.67068	9.317476
ENSSSCG00000006089	PTDSS1	31.396268	41.902728	32.743558	31.745652	33.085911	33.237384	31.459718	28.260723	31.733711	32.148205	35.149538	38.287518	35.120172	39.621383	34.001595	33.738341	32.612434	40.021027	36.457041	42.48267	36.519214	39.843861	35.33911	38.768955
ENSSSCG00000006090	MTERF3	53.872668	63.116353	59.144101	65.976197	47.536352	51.800933	52.38426	62.515611	55.858937	57.60513	60.198225	58.147128	69.230978	52.771379	59.974209	58.841621	57.664693	59.904317	55.630133	66.224208	63.299263	53.590306	58.533906	61.92264
ENSSSCG00000006093	NDUFAF6	2.464085	4.029919	3.761485	3.666953	2.48146	2.086331	3.5272	4.120207	2.990467	4.091177	4.023974	5.909108	3.631216	3.684523	3.336454	2.673966	3.420497	2.996503	3.089263	4.917208	3.586506	2.796192	3.209788	3.232453
ENSSSCG00000006095	CCNE2	2.460585	4.047806	3.810579	2.314477	1.593065	1.718377	3.687977	1.831557	1.350141	3.034263	2.538997	3.285048	4.082373	4.420733	2.830713	4.736144	3.876347	3.298722	3.955867	5.255344	3.01636	1.811404	5.092977	3.168166
ENSSSCG00000006096	INTS8	11.47257	13.806665	15.145052	11.463547	8.454594	9.561605	12.918072	12.43173	8.511275	10.308647	10.804751	10.900742	11.690335	13.957429	9.00174	13.247307	11.817542	12.20417	13.159985	15.270228	11.225139	8.688444	13.634601	12.464045
ENSSSCG00000006098	DPY19L4	6.217676	5.655461	3.510553	9.138545	2.121464	4.360611	5.475966	4.018541	4.019008	5.482466	4.024547	5.543245	4.153561	4.000728	2.841053	5.740816	2.975137	2.85684	4.502216	5.494712	3.637462	2.995164	3.41684	5.034256
ENSSSCG00000006099	ESRP1	39.01737	29.934009	29.484581	44.916997	17.848201	30.550782	36.81035	14.877753	28.177526	28.860655	20.023188	48.129937	23.250491	41.108345	23.571143	45.676103	35.337286	33.33982	44.329637	38.34933	30.424903	42.685329	28.087135	53.553256
ENSSSCG00000006100	VIRMA	20.679527	17.741253	14.85448	24.698487	10.155541	16.768483	22.044474	11.859028	13.311715	16.715775	13.344717	18.709605	11.058204	17.424799	11.958112	19.21448	14.295438	12.546061	16.742791	16.069456	14.209373	15.268112	14.545978	18.102533
ENSSSCG00000006101		0.438654	0.585493	0.297269	0.412203	0.232428	0.381734	0.912616	0.283663	0.158185	0.303537	0.373055	0.493263	0.5862	1.42573	0.364266	0.92841	1.077571	0.542381	0.569735	0.962335	0.441802	0.323453	0.799987	0.775085
ENSSSCG00000006105	GEM	7.727341	6.633988	6.635422	10.320624	4.935256	4.24183	4.828724	7.455707	3.038898	6.553066	5.255858	5.306973	3.398777	5.069888	3.165168	4.695227	4.885337	4.616617	4.661449	6.171952	3.045682	1.938685	5.325564	3.652465
ENSSSCG00000006106	CDH17	506.610827	217.582522	180.328903	570.564532	161.802458	257.238429	301.531537	203.200708	292.286311	277.09767	212.604157	340.36682	168.922189	190.323985	233.069584	184.101727	172.887177	200.393313	284.308168	233.451313	227.339829	411.81499	161.151905	326.371607
ENSSSCG00000006107	PDP1	5.409684	4.566594	4.038244	6.639445	2.825356	4.43497	5.749941	3.729358	4.384976	3.808272	3.409558	5.234852	3.338508	4.665098	3.430594	6.152152	3.273195	3.900507	4.844366	5.035827	3.633886	4.031867	4.155082	6.397146
ENSSSCG00000006108	TMEM67	0.992217	2.269845	1.365123	1.168285	0.668676	1.170135	1.959723	1.314453	1.055692	0.782214	1.139176	0.929651	1.646522	2.426277	1.015851	4.386165	1.517948	1.24589	1.498631	2.281367	1.528316	0.711354	1.758921	1.125363
ENSSSCG00000006110	RBM12B	5.85992	7.462903	6.995257	6.142224	3.678912	4.508917	7.038662	6.212464	5.260249	5.291161	6.157523	5.115457	6.060447	6.250765	5.081814	8.849798	6.712681	5.166297	7.232462	10.130767	4.872347	3.775254	7.469402	7.054252
ENSSSCG00000006115	RUNX1T1	0.276789	0.283358	0.346717	0.35969	0.157864	0.228636	0.238948	0.124244	0.128341	0.136502	0.180047	0.139529	0.140218	0.266657	0.038923	0.297987	0.217892	0.179886	0.185181	0.379326	0.175174	0.073059	0.143566	0.11212
ENSSSCG00000006116	SLC26A7	0.325466	0.453679	0.50055	0.599427	0.212616	0.593503	0.398035	0.774503	0.866032	0.666332	0.590074	0.463706	1.372225	0.896658	0.463879	4.079159	0.833195	0.312106	1.438419	2.507041	0.753506	0.345758	0.677841	0.657019
ENSSSCG00000006120	OTUD6B	18.181395	37.82163	28.702879	24.07449	13.620622	13.027377	23.666403	30.393979	11.996116	20.127233	24.180678	14.710916	30.860828	19.197809	15.664392	29.330516	23.176719	23.030471	21.277713	34.956694	19.278317	7.557411	29.713037	19.676395
ENSSSCG00000006121	PIP4P2	0.048208	0.177317	0.240753	0.124996	0.053367	0.097764	0.105287	0.40301	0.103692	0.161738	0.093988	0.135257	0.30866	0.291226	0.188686	0.371849	0.155782	0.193764	0.157281	0.285052	0.200631	0.018439	0.208747	0.148197
ENSSSCG00000006125	CALB1	108.589678	71.964137	29.110466	228.546288	69.852473	13.610315	24.661223	4.050534	36.87922	128.871192	31.028453	94.112148	56.208844	79.060221	141.609395	41.826096	33.283373	31.785527	46.112207	29.601648	95.521558	69.894074	34.299044	38.317028
ENSSSCG00000006126	DECR1	118.30561	88.120074	97.977898	160.908992	80.567294	100.005825	141.368566	103.425884	118.427998	108.072263	83.794367	109.932435	88.340934	94.91104	98.83175	122.654607	85.840225	89.234084	99.452416	94.025864	97.466215	99.556039	85.565174	132.534556
ENSSSCG00000006127	NBN	30.59689	31.016212	32.401067	30.39487	36.387465	29.220278	32.988746	30.848752	23.887641	30.645457	26.159009	25.393491	29.077866	32.007319	24.86591	31.39458	31.867555	26.893654	28.614877	34.159686	30.942913	22.73924	28.899172	30.904421
ENSSSCG00000006132	MMP16	0.050777	0.186817	0.140515	0.109504	0.018753	0.051448	0.119359	0.0303	0.021859	0.061929	0.07069	0.03872	0.068414	0.065841	0.019894	0.266023	0.044201	0	0.02067	0.149674	0.04531	0.019469	0.138947	0.089098
ENSSSCG00000006134	CNGB3	0	0	0	0	0	0	0	0	0	0	0	0	0	0	0	0	0	0	0	0	0	0	0	0
ENSSSCG00000006135	CPNE3	18.181847	15.399932	12.722785	21.306956	9.941186	14.166382	16.422406	14.86631	12.61138	16.033525	11.878661	15.189631	12.357857	13.740463	10.504648	16.02124	11.393116	12.669149	15.123999	16.274051	11.650544	12.713289	12.16097	16.300542
ENSSSCG00000006136	RMDN1	8.347755	7.977782	7.200631	8.6878	8.955443	8.29511	12.033779	10.942906	10.179414	8.821289	10.032196	7.778535	9.20069	8.359286	7.78159	9.025389	7.969499	10.137488	8.657744	8.271846	9.119726	6.971777	9.273493	8.504581
ENSSSCG00000006137	WWP1	15.682653	20.682209	15.800494	17.575465	10.399315	13.193544	19.448142	13.188871	12.028639	13.525502	13.758838	15.977905	13.790994	15.371493	12.157046	18.292574	13.472712	13.905378	15.384699	19.182011	12.814545	11.604503	14.837201	15.275484
ENSSSCG00000006138	ATP6V0D2	0.043078	0.030332	0	0	0.031744	0.034986	0.113193	0.051503	0.074035	0.05258	0	0.026929	0.116212	0.111217	0	0.221556	0.042791	0.034671	0.035243	0.036561	0.034114	0	0.024962	0.037905
ENSSSCG00000006140	CA2	275.507516	291.319345	350.815368	964.636883	122.27961	251.286938	477.233204	331.068386	579.868797	609.606885	310.054341	728.717232	391.937206	555.761909	769.802281	675.245382	354.331209	369.703688	487.673525	338.69688	579.631801	873.617039	266.277647	819.31585
ENSSSCG00000006141	CA3	0.0497	0.017529	0	0.202964	0.085927	0.135291	0.051235	0.064648	0.100221	0.035637	0.065088	0.171902	0.112308	0.150365	0.091111	0.100181	0	0.047028	0.047874	0.099469	0.06586	0	0	0
ENSSSCG00000006143	CA13	3.093357	2.668516	2.260506	3.822987	2.787949	2.679077	2.896937	2.387635	2.294326	2.445557	2.380208	2.654318	1.493206	2.610681	1.797347	2.34662	1.753155	0.916226	1.074883	1.639983	2.236905	1.322392	0.935992	1.477545
ENSSSCG00000006145	E2F5	0.570245	0.745583	0.892653	1.139854	0.503719	0.880753	0.400346	0.818809	0.784258	0.939975	0.763071	0.928624	1.000462	1.077444	0.712219	2.740135	0.937392	0.367509	1.075468	1.117115	0.676884	0.606402	0.762039	0.602943
ENSSSCG00000006146	LRRCC1	9.553971	11.32968	11.230991	10.163484	6.859759	6.439801	9.703657	12.129846	6.295604	10.40839	10.101569	4.985979	11.566949	8.696647	7.538762	11.468091	9.945841	8.824902	10.249339	13.285218	9.43301	2.80832	12.189148	8.461398
ENSSSCG00000006147		0	0	0	0	0	0	0	0	0	0	0	0	0	0	0	0	0	0	0	0	0	0	0	0
ENSSSCG00000006148		0	0	0	0	0	0	0	0	0	0	0	0	0	0	0	0	0	0	0	0	0	0	0	0
ENSSSCG00000006149	RALYL	0.11213	0.084513	0	0.535406	0.090682	0.045572	0.056676	0.040213	0.11527	0	0.156282	0.035111	0.067627	0.057606	0.10477	0.49806	0.222619	0.28071	0	0.213083	0.076485	0	0.039106	0
ENSSSCG00000006151	SNX16	9.445697	5.808736	5.4034	8.282414	3.739628	8.033302	7.999424	5.646812	5.179215	3.731511	4.56374	5.147462	4.268085	4.587174	3.479634	5.667858	4.058828	4.650164	4.799886	5.894745	3.877796	4.133376	4.916464	5.292666
ENSSSCG00000006153	FABP5	16.086201	47.016871	33.161972	17.813935	26.686771	16.589529	39.843849	22.849698	14.183851	21.643835	29.313017	19.783284	30.424536	41.62569	27.207292	55.748216	47.964372	41.048505	45.966161	53.321729	28.479308	15.260303	47.058823	29.371311
ENSSSCG00000006155	ZBTB10	2.749618	3.014743	1.447621	3.236793	1.551428	3.127435	4.208609	1.334468	2.205829	1.896761	1.582492	1.925937	1.516117	3.298279	1.199045	4.640162	2.247895	1.665189	2.18378	2.660388	1.48536	1.009805	2.334271	2.791224
ENSSSCG00000006156	TPD52	95.812779	147.559069	121.579944	115.41473	93.377284	119.007623	148.764201	115.836671	111.623369	123.928753	118.918948	127.480304	135.807776	145.619383	98.712656	166.128248	152.477074	137.572399	145.865098	150.131977	114.734163	88.004174	142.143509	144.109232
ENSSSCG00000006157	MSTO1	2.481007	4.925008	4.578847	3.175843	1.704958	2.454887	3.582096	4.234105	2.784706	3.2574	2.820313	3.700223	4.293988	4.348247	4.225932	4.92344	3.454945	3.215097	2.648846	4.413221	4.052611	3.733508	3.775394	2.727722
ENSSSCG00000006159	HEY1	1.062852	1.705352	0.906641	0.797638	0.888189	0.690234	1.146999	1.291335	0.761487	1.080874	0.888336	1.084114	1.194783	1.319247	1.30218	2.185393	1.58427	1.083026	1.129033	2.3408	1.529701	0.892168	1.844919	1.027995
ENSSSCG00000006160	STMN2	1.315055	2.898961	0.606824	2.674606	1.43666	4.125487	3.774604	2.358718	2.103941	1.587843	2.982314	0.907398	2.630403	1.170367	1.133797	5.287327	1.419623	2.044177	1.224747	1.116755	1.078203	0.794202	1.980095	1.237227
ENSSSCG00000006161	IL7	10.762136	13.617028	5.177563	11.610915	7.878056	6.245233	11.183913	8.754392	11.151916	11.009166	8.807571	8.717169	5.64814	8.293412	9.768824	13.338937	6.481217	7.602819	5.704859	11.851792	9.381003	8.782095	6.026125	9.100975
ENSSSCG00000006162	ZC2HC1A	2.55777	2.760784	2.121261	4.052927	1.406311	1.706152	3.210731	2.041479	1.397682	1.687455	1.918289	1.373794	2.589308	2.660999	2.142499	5.210366	2.851777	2.668042	2.449012	3.426129	2.236462	0.713077	2.925154	3.368713
ENSSSCG00000006163	PKIA	2.306644	5.017827	3.442754	5.981867	3.191227	2.43166	4.614552	2.948665	2.228849	2.928658	2.983547	3.379257	3.873382	4.105063	2.535096	5.118839	4.47418	3.88551	3.911844	5.010265	3.264894	2.646669	4.9229	3.597202
ENSSSCG00000006164	WNT8B	0	0	0	0	0	0	0	0.029849	0.043003	0	0	0.015584	0	0	0	0	0	0	0	0.021114	0	0	0	0
ENSSSCG00000006165	SEC31B	3.608851	6.03417	5.134051	2.777817	2.595497	2.750567	3.6972	3.482035	2.904456	3.713934	3.405318	3.256809	3.730292	3.978987	4.004859	5.087008	4.380947	4.374272	4.488252	4.030487	4.42308	2.628707	5.373446	4.444408
ENSSSCG00000006166	NDUFB8	101.486426	86.324933	90.735851	85.192754	104.391656	101.11077	78.149756	104.12582	122.007881	124.304985	116.860965	122.648747	108.430409	111.096387	122.777281	99.049414	113.849918	83.618381	106.907462	92.855364	127.041005	144.507296	115.135297	97.36178
ENSSSCG00000006168	PEX2	15.778014	13.438835	12.537903	18.946274	16.603722	17.954163	18.047129	16.395317	20.472761	17.223786	21.914925	15.721586	17.697871	18.224344	15.338491	18.756931	17.103919	17.992381	15.270305	15.158021	15.523163	18.452477	16.027485	18.372259
ENSSSCG00000006169	ZFHX4	0	0	0	0.029959	0	0	0	0	0	0	0	0	0.004683	0	0	0.011889	0	0	0	0	0	0	0	0
ENSSSCG00000006171	CRISPLD1	0.138416	0.328453	0.154383	0.600798	0.135968	0	0.124042	0.275865	0.315362	0.316453	0.173921	0.17342	0.172177	0.203317	0.180237	0.340238	0.070532	0.335996	0.302132	0.239976	0.240808	0.070255	0.114794	0.208134
ENSSSCG00000006172	PI15	0.323403	0.747147	0.165213	2.114077	0.183761	0.575018	0.336321	0.34885	0.599753	0.197218	0.471012	0.154856	0.418979	0.35485	0.419118	0.478763	0.303184	0.259775	0.151895	0.356154	0.172662	0.114467	0.5016	0.24008
ENSSSCG00000006173	GDAP1	0.067831	0.114303	0	0.332124	0.050065	0.146714	0.11849	0.0405	0.03891	0.013792	0.08816	0.070471	0.076188	0.117102	0.053105	0.251593	0.044966	0.036348	0.129061	0.076361	0.080662	0.069206	0.078302	0.09928
ENSSSCG00000006174	JPH1	0.077871	0.238392	0.043165	0.20175	0.129352	0.347315	0.186959	0.046487	0.117281	0.083117	0.195172	0.03639	0.314839	0.403492	0.243928	0.216576	0.290416	0.078223	0.317334	0.656953	0.123489	0.104348	0.190905	0.102547
ENSSSCG00000006175	LY96	29.085486	22.134172	15.620854	34.076635	32.65722	29.878335	43.684076	15.734799	23.079729	23.477233	24.791396	21.849412	28.948492	40.212654	27.558324	50.907727	38.627846	22.956039	27.642017	26.95828	30.901011	20.959021	30.288449	31.487663
ENSSSCG00000006176		32.576078	28.083428	29.002771	30.850491	23.849428	27.658986	31.647707	24.328076	34.925469	30.187349	31.485447	27.437641	32.735519	25.856063	28.000038	26.256866	27.839705	25.709088	26.459872	37.45283	31.303718	30.997646	31.109109	27.392836
ENSSSCG00000006177	UBE2W	11.273212	12.106528	10.944735	14.920557	6.208489	7.4244	12.945072	9.053611	8.358711	13.656938	8.629804	10.8456	9.166394	11.305363	9.468355	11.48058	8.787109	7.473687	11.599595	14.559923	10.209766	7.822118	10.307737	10.73408
ENSSSCG00000006179	STAU2	2.173238	3.568173	2.64183	3.496504	1.650251	1.594899	2.801702	1.9621	1.665272	2.469022	2.753975	2.7763	2.4731	3.319265	1.854871	4.668393	2.419166	2.032709	3.839877	3.34935	2.288226	1.518996	3.151703	2.653766
ENSSSCG00000006183	SBSPON	0.560538	0.405532	0.373125	1.105702	0.39382	0.54224	0.296817	0.31968	0.316414	0.189893	0.232537	0.247143	0.453531	0.447626	0.364773	0.484616	0.259994	0.36131	0.277149	0.205841	0.190627	0.086506	0.472586	0.124319
ENSSSCG00000006184	TERF1	13.026257	15.279944	13.721346	14.49718	10.057308	11.70224	14.889207	12.879694	12.563977	11.204686	14.608825	9.995538	13.713111	14.912092	10.749105	14.686351	15.420774	13.529014	15.069507	17.805276	11.810469	8.367556	15.694707	13.018527
ENSSSCG00000006185	KCNB2	0.16018	0.112458	0.213703	0.05545	0.047256	0.052	0.252157	0.095693	0	0.156367	0.178667	0.079984	0	0	0.02506	0.082319	0.03184	0.025766	0.07849	0.189793	0.126924	0.048929	0.129669	0.056319
ENSSSCG00000006186	TRPA1	6.987588	5.894775	5.971468	10.756604	2.367028	3.108435	5.605176	5.138765	4.335637	6.179015	3.320534	6.495098	3.295585	3.685442	3.624441	7.314642	4.696553	4.676106	7.431908	6.977296	5.281881	2.617495	5.561921	6.348521
ENSSSCG00000006187	MSC	0.756592	0.8989	0.761747	0.967227	0.770362	0.380221	0.693574	0.409043	0.340713	0.593562	0.983689	0.744206	0.631603	1.024799	1.239624	0.865205	1.235131	0.898513	1.207142	1.098826	1.370591	0.46732	1.063275	0.760334
ENSSSCG00000006191	XKR9	11.914449	6.093209	8.069177	7.871691	7.697487	11.003123	7.392636	16.678191	7.223899	10.68012	8.719824	5.245463	5.811198	4.902254	7.347594	5.365366	7.487314	6.684528	5.850995	5.175242	6.117777	9.673384	4.272525	5.457057
ENSSSCG00000006192	LACTB2	30.946139	21.055269	26.379415	33.839401	20.552853	29.029349	29.89696	30.31039	24.0113	25.85074	23.424002	22.916982	22.978604	26.321077	25.741441	26.143361	18.821457	20.605889	28.702703	27.150259	22.240593	21.231458	19.075735	35.41918
ENSSSCG00000006193	TRAM1	198.291454	246.334255	193.725838	217.018755	150.651373	135.830418	195.004272	148.872661	132.035679	200.515114	169.555218	182.723179	197.577733	186.625585	169.385884	191.627795	172.834827	143.01499	222.652093	267.934592	174.173417	152.972109	217.941742	207.430831
ENSSSCG00000006194	NCOA2	12.600745	8.851569	6.955546	10.289541	4.780758	10.072353	12.334586	6.283594	7.331765	6.615811	6.07003	9.229521	5.985364	8.209249	5.362531	8.965523	6.387789	8.603987	9.162731	8.522357	5.650508	7.539358	6.050501	9.431317
ENSSSCG00000006195	PRDM14	0	0	0	0	0	0	0	0	0	0	0	0	0	0	0	0	0	0.034438	0	0	0.050829	0	0.024793	0
ENSSSCG00000006196	SLCO5A1	0.061823	0.135584	0	0.053494	0.022801	0	0.02703	0	0	0.049979	0.015213	0.077164	0.020839	0	0.024183	0.116914	0.064106	0.021957	0.02524	0.052308	0.036743	0.023611	0.089351	0
ENSSSCG00000006197	SULF1	3.381496	2.030334	1.333828	1.59561	1.353218	1.419852	2.76628	0.874429	1.054051	1.467342	1.169568	1.896704	1.604176	3.069733	1.39451	3.190548	2.902745	1.283225	1.329603	2.370276	1.633837	0.446912	2.439948	1.812948
ENSSSCG00000006199	PREX2	4.072219	3.703723	1.710296	2.338668	1.612366	1.321812	2.729008	1.049538	1.308809	2.216294	1.54303	3.119706	1.454319	1.978048	1.140937	2.893524	1.560744	1.202675	1.5414	2.098426	1.527332	1.383525	2.483685	1.329047
ENSSSCG00000006200	CPA6	0.256525	0.42414	0.358231	0.347725	0.191569	0.165988	0.421131	0.36855	0.164567	0.141522	0.196164	0.168561	0.283284	0.458559	0.171132	0.706814	0.561994	0.310545	0.41127	0.480097	0.208209	0.083727	0.40901	0.419218
ENSSSCG00000006201	ARFGEF1	45.430523	36.96775	30.698887	57.154293	22.325539	34.371073	44.438308	27.959659	30.161271	33.79428	25.902778	38.455164	23.215855	32.066229	24.079784	34.900122	26.450495	27.907495	35.992145	34.604929	28.494168	31.812602	24.905115	36.8384
ENSSSCG00000006202	CSPP1	5.028529	4.48757	4.136343	6.403356	2.713043	4.013795	6.343273	3.861403	2.901563	2.834662	2.748431	2.801782	3.118246	5.036881	2.782783	5.694259	4.668459	4.978142	4.634817	5.317121	2.89236	2.397181	4.317986	3.781914
ENSSSCG00000006203	COPS5	69.162563	84.354498	75.344086	77.908057	69.057799	67.894643	69.610796	90.646951	67.650287	81.441336	73.559064	68.832183	80.52797	70.79859	78.295718	74.508955	67.205677	81.264693	76.674973	82.928803	85.275057	64.178766	79.77066	73.315286
ENSSSCG00000006204	PPP1R42	0	0.106752	0	0	0	0	0.087885	0.059714	0	0.060846	0	0	0.064701	0	0	0.085685	0.047627	0	0.328812	0.085729	0	0.036498	0	0
ENSSSCG00000006205		0.255198	0.181705	0.366441	0.289545	0.176679	0.155177	0.194857	0.620533	0.06865	0.309889	0.32082	0.177676	0.219745	0.151595	0.237396	0.363889	0.258536	0.157351	0.453585	0.159331	0.16866	0.04889	0.220664	0.097986
ENSSSCG00000006206	SGK3	28.85789	28.522616	23.122211	33.566132	15.174856	19.543195	26.085166	20.448548	17.678417	22.375622	17.981637	21.763001	19.529495	22.83286	14.601882	26.01084	23.332928	24.508891	24.953436	26.753861	16.498077	19.484273	20.847195	27.703322
ENSSSCG00000006209	VCPIP1	17.769571	9.802661	8.746391	14.826977	10.062342	9.356608	12.11326	9.369341	8.530269	11.238363	8.678697	9.507057	8.122191	9.017934	9.343145	8.814086	7.734843	7.535066	10.318908	9.997463	9.646413	8.704801	7.749012	11.46574
ENSSSCG00000006213	ADHFE1	1.030409	0.790763	1.235373	0.782092	0.760384	1.366857	1.159049	0.848241	1.383939	0.536579	0.990873	0.720895	0.76224	0.975854	0.510238	0.897759	0.986089	0.747548	1.063759	0.59452	0.657408	0.615058	0.499932	0.59605
ENSSSCG00000006214	RRS1	7.453507	12.448587	10.33991	9.116801	10.16174	6.973707	7.345632	11.379765	8.365093	7.272186	12.338172	7.628568	12.41556	7.586579	8.629416	7.325258	8.777154	10.134894	8.42612	12.824604	10.498773	6.151493	12.805766	8.79487
ENSSSCG00000006215	CRH	0.094639	0	0	0	0	0	0	0	0	0	0	0	0	0	0	0	0	0	0	0	0	0	0	0
ENSSSCG00000006216	TRIM55	0	0	0	0	0	0	0	0	0.032838	0	0	0.023865	0	0	0	0.126375	0.018978	0	0	0	0	0.0502	0	0
ENSSSCG00000006217	DNAJC5B	0	0	0	0	0	0	0	0	0	0	0	0	0	0	0	0	0	0	0	0	0	0	0	0
ENSSSCG00000006218	PDE7A	5.050584	6.783242	5.449308	4.424471	3.285845	4.554166	6.79452	4.939194	3.541142	4.960773	5.23509	4.873332	5.506197	7.413649	4.763976	6.853853	6.308694	5.529002	5.758461	8.632802	5.388961	4.53753	7.807896	5.863699
ENSSSCG00000006219	MTFR1	42.011564	33.876472	28.835523	43.732889	25.279971	31.388927	37.561794	30.785125	32.413846	35.130302	28.842474	35.284952	26.840972	30.212486	29.011444	32.989065	29.681591	31.979397	31.209918	32.416649	32.510482	31.675698	25.059833	34.839941
ENSSSCG00000006220	ARMC1	13.954837	15.932551	15.919289	16.173534	10.766475	13.546648	16.709728	15.210605	10.748886	11.908228	13.221715	13.097383	13.962449	14.679437	10.867925	15.662549	13.578034	13.61071	14.893606	17.308759	13.32627	10.962068	14.275982	14.407997
ENSSSCG00000006230	CLVS1	0.024249	0.076453	0	0.104792	0.071583	0.098352	0.021185	0.02896	0.020863	0.07396	0.121569	0.030238	0.049029	0.06278	0.018982	0.186826	0.036166	0.136452	0.019779	0.061447	0.038445	0	0.154006	0.085194
ENSSSCG00000006231	CHD7	5.931086	5.217993	5.739164	5.585503	3.419235	3.862375	6.26457	4.762274	3.707056	3.601401	4.472694	3.613575	3.695756	3.430489	3.146074	3.911037	3.240629	4.459716	4.637282	4.720697	4.220564	2.791545	3.985782	3.885468
ENSSSCG00000006232	RAB2A	125.610604	111.331645	104.453135	133.979389	101.903576	120.221339	119.160538	121.729863	121.437946	120.260107	118.580063	110.834104	117.742905	112.797043	110.227594	116.703837	106.905762	124.812231	124.117225	118.749627	109.887597	113.392684	111.99681	125.626469
ENSSSCG00000006233	CA8	2.215436	7.028648	4.096716	3.611617	3.11101	3.95528	3.138947	5.899824	3.741036	5.717055	7.95844	4.167511	12.652653	10.680299	6.701186	15.522351	4.715406	4.625462	10.580736	9.041502	6.099763	5.929976	11.045918	8.68773
ENSSSCG00000006235	TOX	5.967609	7.252285	5.115622	7.03397	4.125491	4.410195	6.481107	4.980917	4.841797	6.019637	6.108806	7.360333	6.513725	9.518976	5.268059	8.289657	6.81264	6.351117	6.553573	8.036167	5.256624	6.548072	6.425013	4.816795
ENSSSCG00000006236	NSMAF	9.418606	8.718177	9.446655	7.990301	5.983016	9.533741	11.898391	8.817456	8.180596	7.153427	8.06006	8.040989	7.484047	9.041974	6.759945	10.011317	9.34711	10.566936	8.194286	9.371724	5.873308	8.314753	8.238026	9.784634
ENSSSCG00000006237	SDCBP	164.261026	108.662979	93.168693	150.370489	110.554823	126.481984	137.559747	94.246065	116.399976	130.254687	101.578005	126.601653	109.669356	131.666551	107.030554	137.783479	113.667224	104.367289	117.286408	104.599947	119.530984	132.164513	100.269172	115.033453
ENSSSCG00000006238	CYP7A1	0.028339	0	0	0	0	0	0	0	0	0	0	0	0	0	0	0	0	0	0	0.026853	0.012572	0	0	0.049801
ENSSSCG00000006239	UBXN2B	3.120762	3.140655	2.564418	3.619814	1.706842	1.633107	2.924911	2.089128	2.145983	1.913153	2.400071	3.660767	1.701992	3.426673	1.68126	2.387276	2.259183	2.056126	2.595808	3.31255	2.042533	2.226434	2.208806	2.550323
ENSSSCG00000006240	FAM110B	0.11576	0.352789	0.171856	0.334309	0.227559	0.03133	0.10133	0.069182	0.199008	0.141279	0.322535	0.313383	0.260199	0.431983	0.150836	0.39679	0.421721	0.27943	0.378556	0.359829	0.168107	0.38253	0.268094	0.271509
ENSSSCG00000006243	PENK	11.747136	25.909017	21.899104	14.598986	32.767832	9.139055	21.944343	22.133624	19.755972	25.534901	35.253327	20.443783	21.318382	24.231341	18.948606	24.347071	35.707187	17.102158	28.350735	29.806999	33.470291	12.961329	26.879456	17.618021
ENSSSCG00000006245	SDR16C5	2.199354	1.361747	5.038314	2.155737	4.488632	14.097865	5.675026	9.356385	6.424352	6.443996	5.835963	0.921472	2.420806	2.370101	3.616298	3.920912	5.531947	7.912859	0.938838	2.024684	1.126598	4.258445	1.616785	3.165525
ENSSSCG00000006247	PLAG1	0.516464	0.430609	0.466561	0.307301	0.07142	0.523957	0.734001	0.173556	0.277574	0.216636	0.467595	0.362668	0.195853	0.361704	0.328248	0.442372	0.256651	0.493273	0.369077	1.065504	0.268559	0.098595	0.354645	0.368856
ENSSSCG00000006248	MOS	0	0	0	0	0	0	0	0	0	0	0	0	0	0	0	0	0	0	0	0	0	0	0	0
ENSSSCG00000006250	LYN	98.756851	51.494881	45.281611	112.563962	39.785772	57.213348	68.465856	54.021019	73.87729	62.424416	53.850916	106.635168	40.82359	64.633264	64.098929	41.984164	42.700504	59.794712	79.601301	59.79988	58.818014	98.866758	43.397015	82.832998
ENSSSCG00000006251	TGS1	6.584244	4.963432	3.48805	4.993402	3.504482	3.977175	5.706225	4.778691	3.193658	3.390009	3.839655	5.025718	3.553839	4.61769	3.138139	4.062432	3.559342	3.569267	6.080808	5.119722	3.390416	5.172385	4.206814	5.061634
ENSSSCG00000006252	TMEM68	30.194712	29.34228	24.047902	38.228128	16.837777	21.821544	29.956087	23.434191	19.433712	26.12768	22.533332	20.776407	17.286319	16.276936	15.105613	22.997159	19.655634	14.130681	16.46448	22.266958	18.654994	8.591023	16.181501	16.497256
ENSSSCG00000006256		0.038428	0.080663	0.0213	0.016593	0.085111	0.062324	0.067096	0.01147	0.033072	0.023438	0.032104	0.011971	0.051788	0.033187	0	0.065769	0.105099	0.061761	0.046977	0.081043	0.022853	0.014713	0.099745	0.084339
ENSSSCG00000006260	LYPLA1	119.40466	98.163551	102.41918	116.107973	83.858364	101.382831	111.730093	107.66837	101.077009	97.964539	101.017933	100.852907	96.098895	96.15928	96.843379	91.385357	92.665485	111.532026	103.528672	108.642143	90.852647	98.056083	101.494335	113.883363
ENSSSCG00000006261	TCEA1	69.381172	81.009516	77.451379	61.720071	60.837251	62.328318	72.4138	81.733085	58.190601	65.008258	70.733039	63.294836	72.586154	60.462065	61.638632	73.727421	76.733699	74.250565	70.382697	81.825013	63.154511	43.063175	69.572854	63.7883
ENSSSCG00000006262	RGS20	0.305784	0.05365	0.101956	0.026457	0.045111	0	0.240636	0.036532	0	0.153187	0.017036	0.019082	0.144296	0.079092	0.311002	0.026189	0	0.049183	0.049934	0.017529	0.136317	0.070076	0.108359	0.080623
ENSSSCG00000006263	ATP6V1H	28.204626	17.777535	18.912242	27.119635	18.654763	21.835824	20.057897	16.250094	23.810278	21.353652	23.491939	22.470485	16.606477	20.695998	22.128485	16.135425	16.353041	19.108435	18.606498	18.211429	21.166633	23.22824	15.873486	23.692508
ENSSSCG00000006264	OPRK1	0	0	0	0.037865	0	0	0	0	0	0	0.024336	0	0	0.075152	0	0	0	0	0.035729	0	0	0	0	0
ENSSSCG00000006266	ST18	0.168942	0.461784	0.305802	0.170219	0.234031	0.106627	0.584694	0.228107	0.145435	0.301551	0.331827	0.319369	0.345608	0.295628	0.252668	0.315046	0.34024	0.229299	0.408302	0.451809	0.201995	0.144362	0.531961	0.150035
ENSSSCG00000006267	PCMTD1	56.030316	37.297871	29.752312	61.507864	25.046402	47.020658	50.841704	21.795229	38.237847	30.163242	26.54398	44.16249	27.935425	58.0204	28.465158	55.439469	46.556389	35.707047	39.751742	44.077981	37.026714	24.69628	32.251787	45.917105
ENSSSCG00000006273	MCM4	10.951233	22.980115	16.444675	6.66557	12.826768	8.041655	12.646396	11.574054	9.156228	13.519911	20.300153	15.678744	18.161184	15.495352	17.791358	13.331032	16.80763	17.304342	17.782479	20.928314	18.762986	13.310925	21.931268	13.708809
ENSSSCG00000006274	PRKDC	2.475036	3.500915	3.295599	2.574599	1.406393	2.133921	3.336177	2.887531	2.081065	1.837291	2.931518	2.580245	2.417082	2.362795	2.193192	2.716721	2.2824	2.993846	3.557199	4.631584	2.759345	1.370525	2.804527	2.845931
ENSSSCG00000006277	SPIDR	23.305041	19.0184	14.534345	25.339861	15.108795	23.021414	22.728169	11.724714	22.983128	15.548965	19.351329	22.144472	11.789554	16.009105	14.335252	12.781573	14.290452	16.875403	16.619041	14.588524	14.285535	19.987824	13.981302	19.24462
ENSSSCG00000006280	GORAB	8.552377	10.272722	8.34928	9.813629	5.62882	4.882618	7.635188	9.574187	5.154516	8.835396	9.268169	5.207564	11.021697	7.10507	6.959752	10.09376	7.640007	7.45342	8.36621	12.561684	8.426807	3.35019	11.038765	8.087239
ENSSSCG00000006281	NTMT2	0	0	0	0.124464	0	0	0.062812	0.04195	0.030181	0	0.03984	0	0	0	0.027453	0.061356	0.017442	0.084717	0	0	0.027811	0	0	0
ENSSSCG00000006282	KIFAP3	7.389585	7.62308	6.527526	8.564612	4.698572	6.139036	7.029599	5.871017	6.430886	5.784804	6.205478	7.897126	4.931881	4.983868	3.941585	4.624795	5.914357	3.01033	5.813468	8.390489	8.845153	3.132442	5.183664	4.046679
ENSSSCG00000006283	SCYL3	24.122495	21.021173	16.999404	27.616092	12.413162	26.530845	23.502177	21.085966	21.600686	20.828897	15.848362	18.3479	15.516391	15.687642	13.330257	15.514844	17.678152	19.035753	15.2448	15.158989	15.415128	22.65422	16.149033	17.972221
ENSSSCG00000006284	C1orf112	2.898696	4.552931	3.694977	2.1247	2.1921	1.869824	4.428962	2.366324	2.181463	2.568098	3.160586	3.348933	3.284076	3.629468	2.360666	4.190144	3.929643	2.897994	2.859237	4.42072	3.197909	2.910361	4.54029	2.082626
ENSSSCG00000006285	METTL18	9.839263	14.505006	14.129576	11.408584	10.694731	10.798378	11.644796	15.762776	7.927363	15.340956	9.922061	6.987279	16.850807	12.763302	12.584111	18.304407	15.740249	13.646025	11.71683	15.637822	12.635984	8.825174	18.538463	11.66405
ENSSSCG00000006286		0.304416	0.228366	0.14471	0.450851	0.0321	0.088178	0.113937	0.129828	0.149686	0.145893	0.048446	0.271053	0.263761	0.22526	0.034049	0.26055	0.227035	0.139812	0.283655	0.256967	0.112054	0.016642	0.21332	0.15275
ENSSSCG00000006287	SELL	25.092663	10.058876	10.47459	28.516692	7.845922	15.435223	16.220531	11.070098	16.720445	12.132373	14.077352	12.586582	12.911081	28.553961	16.688008	22.98658	19.589782	15.483385	14.656901	23.072509	7.046997	16.466156	12.814866	16.579753
ENSSSCG00000006288	SELP	0.201441	0.61061	0.262132	0.2019	0.109498	0.271062	0.540655	0.131902	0.152987	0.116994	0.13211	0.496458	0.139197	0.766349	0.220696	0.636643	0.489077	0.380325	0.365802	0.535415	0.114096	0.214785	0.443253	0.371418
ENSSSCG00000006289	F5	0.510586	0.523493	0.380739	0.464881	0.19486	0.510899	0.35038	0.301697	0.613263	0.460263	0.34486	0.752983	0.695321	0.726311	0.451146	1.196461	0.539292	0.276368	1.020885	1.140019	0.44163	0.184734	0.47062	0.332004
ENSSSCG00000006290	SLC19A2	6.082238	6.053489	6.346716	6.388022	4.17366	4.771148	5.903997	5.388348	5.92869	4.431462	5.411086	4.96675	7.222611	4.8243	4.669489	6.487189	4.09351	6.162526	6.825341	8.093994	4.984631	3.01983	6.213973	5.061266
ENSSSCG00000006294	NME7	6.710543	6.007269	4.569952	8.210127	4.984751	8.574098	11.002929	3.780611	5.778564	6.231012	3.815468	6.518468	6.367627	9.992067	3.899692	15.121575	10.380166	5.525028	5.52279	7.645751	4.315896	6.983007	6.09739	8.426984
ENSSSCG00000006296	ATP1B1	424.407527	313.786828	293.784008	417.678539	262.136138	367.232078	310.780721	455.111565	376.218012	314.613315	374.665793	301.354704	337.634874	237.462996	312.000014	268.622917	212.466381	301.539011	258.559735	284.639726	247.167952	353.529399	215.625011	278.890273
ENSSSCG00000006298	XCL1	23.938569	11.392349	13.873866	21.596489	17.95364	24.970881	21.021654	18.417779	27.164944	19.760966	18.555432	8.304701	8.696489	15.746101	12.60272	12.11524	12.799702	14.76378	8.668799	7.350631	12.706526	17.081086	7.794235	8.92937
ENSSSCG00000006299	TBX19	0	0	0.040926	0.031849	0	0.059706	0.09654	0.021974	0.031612	0.067314	0.04098	0.0689	0.024794	0.031675	0.057506	0.09452	0.018269	0	0.060107	0.062318	0.02913	0.084157	0.042564	0.032337
ENSSSCG00000006301	TIPRL	31.267127	29.333185	26.986742	42.681719	19.448497	22.803761	30.690854	24.908706	25.905971	26.400559	24.855539	27.764692	24.940983	25.214716	21.284669	26.889161	24.566349	22.694083	26.314041	33.417176	24.863812	21.819857	24.862496	29.285134
ENSSSCG00000006302	GPR161	0.161504	0.299994	0.319861	0.296433	0.035196	0.110926	0.141407	0.085709	0.08209	0.041691	0.106524	0.106654	0.096688	0.123269	0	0.081939	0	0.038467	0.066038	0.289304	0.09474	0.036363	0.083132	0
ENSSSCG00000006303	DCAF6	25.052461	23.378326	21.331336	29.924869	18.243405	22.212316	28.017977	24.885523	17.790148	20.906067	14.100278	18.850476	16.648432	18.09218	17.098355	23.548058	16.93243	22.526699	20.497904	18.284204	16.521259	15.980918	16.826677	18.108602
ENSSSCG00000006304	MPC2	17.24949	21.396798	19.825257	19.259561	17.111792	19.986783	17.945568	21.338705	21.125561	19.301631	22.931023	15.790134	17.293552	18.08581	25.277595	17.363653	19.639196	23.655602	20.318406	19.120719	22.43525	19.26108	17.733344	17.325383
ENSSSCG00000006305	ADCY10	0.098298	0.131733	0.127049	0.084847	0.229862	0.092981	0.171566	0.156453	0.070513	0.17985	0.036496	0.08163	0.066231	0.014155	0.102667	0.098118	0.114071	0.092142	0.093422	0.151918	0.064962	0.075319	0.056669	0.172545
ENSSSCG00000006306	MPZL1	45.133607	32.121781	32.988875	50.936413	34.582088	48.106285	37.997302	39.477724	49.833934	34.092787	38.782283	46.752309	30.265183	36.434753	29.471757	37.464344	24.479427	39.76733	42.623208	30.87941	37.93278	42.230477	31.958754	42.389049
ENSSSCG00000006307	RCSD1	5.498129	7.010143	5.245181	6.464461	2.700618	3.667837	7.899291	2.946152	2.738562	4.558702	4.083996	3.634032	4.545741	5.908293	4.650762	8.136516	6.860406	4.454284	4.871818	8.918099	4.567866	3.127916	5.783166	5.127648
ENSSSCG00000006308	CREG1	37.009944	36.483293	39.861529	49.802562	32.981832	43.513451	51.969409	39.690524	36.451083	37.488643	28.200758	33.590353	35.73672	37.363824	33.429837	63.056536	44.385543	39.405826	35.786633	46.944534	35.304167	20.989622	29.094319	46.012674
ENSSSCG00000006309	CD247	15.123683	7.181363	6.778975	13.656717	11.984186	14.035218	10.89288	9.423786	12.649849	12.389992	9.734817	7.252478	7.100202	14.584575	9.260186	8.951933	20.315966	7.707016	7.936258	13.898501	14.66375	26.017832	7.250249	9.853014
ENSSSCG00000006310	POU2F1	0.338583	0.683812	0.418789	0.685034	0.138673	0.347466	0.46434	0.118046	0.129522	0.221016	0.150256	0.431049	0.20294	0.42574	0.284601	0.564971	0.271903	0.194427	0.389207	0.541483	0.298086	0.25825	0.283095	0.549669
ENSSSCG00000006311	STYXL2	0.371367	0.206152	0.625756	0.290114	0.454053	0.54277	0.445724	0.64275	0.638022	0.400142	0.380972	0.57563	0.622219	0.226974	0.557811	0.667301	0.50728	0.634689	0.373215	0.502898	0.404705	0.641625	0.291225	0.823355
ENSSSCG00000006312	GPA33	171.795466	103.918578	104.1741	159.309721	87.763927	117.832645	109.019214	110.624289	133.398016	123.709993	121.380499	139.57907	85.508839	78.897887	121.565742	82.308476	70.443055	103.417402	119.812731	112.934769	120.526157	174.938507	73.05933	128.48057
ENSSSCG00000006316	MAEL	0	0	0	0	0	0	0	0	0	0	0	0	0	0	0	0	0	0	0	0	0.027206	0	0	0
ENSSSCG00000006318	TADA1	12.500862	11.674565	12.396169	11.359209	7.713613	11.723206	13.548438	13.173674	9.239078	8.697291	10.039905	8.893017	11.011583	11.188965	9.485044	14.859155	12.833215	14.416125	8.705734	14.160993	9.095443	6.145441	12.914826	10.567537
ENSSSCG00000006319	POGK	20.209342	18.069054	15.07144	18.382537	14.720315	15.708068	17.504321	15.208247	15.370895	13.381818	12.617997	16.45045	14.249447	15.37957	13.128761	16.577499	13.313421	16.120187	13.767846	18.62935	14.487228	11.287588	14.859861	16.073104
ENSSSCG00000006320		0	0	0	0	0	0	0	0	0	0	0	0	0	0	0	0	0	0	0	0	0	0	0	0
ENSSSCG00000006321	FAM78B	0.036233	0.227046	0	0.125516	0.026715	0.117657	0.031706	0	0.062299	0.044217	0.020189	0.045257	0.048861	0.031213	0.198329	0.743873	0.054006	0.029149	0.029611	0.061396	0.057408	0	0.24497	0.095583
ENSSSCG00000006324		479.219141	485.839964	442.375644	430.052406	405.039503	422.412694	443.228174	315.180052	464.132027	393.898082	421.170749	570.978733	388.783	422.013531	347.990796	395.331161	427.795741	442.83954	476.208767	445.911662	421.956357	562.799575	420.674138	563.921277
ENSSSCG00000006325	MGST3	621.721485	537.859545	514.042957	613.084275	612.139842	629.621472	664.512686	511.521518	703.955283	647.774725	495.743619	776.301251	645.382431	565.278181	767.79067	605.916469	682.477714	678.526486	561.034805	611.340687	525.543444	711.475532	436.052538	527.903509
ENSSSCG00000006328	RXRG	0.852505	0.787048	0.739826	0.77842	0.58123	0.690031	1.223108	0.804755	0.424076	1.062963	1.304302	0.501494	1.204061	0.380941	1.041574	0.56512	0.531365	0.887295	0.50762	1.144967	1.177208	0.569147	1.034569	0.631808
ENSSSCG00000006329	LMX1A	0.647849	1.476224	1.265919	0.784131	0.783997	0.727021	1.517163	1.055752	0.891723	0.811689	0.938322	0.985822	0.611319	1.252041	1.216932	1.139245	1.339709	1.157113	1.205124	1.57665	1.129727	0.685009	1.182366	0.887819
ENSSSCG00000006331		9.312798	5.312647	6.027038	12.562426	5.355053	9.160809	7.136212	9.291751	11.643649	3.724689	5.515076	17.07118	4.932738	9.962332	5.041739	11.584919	5.611184	8.954983	14.281387	7.203177	5.933136	8.412997	6.260629	9.058782
ENSSSCG00000006333	NUF2	4.069354	6.546473	6.098508	5.772489	4.76217	3.787411	6.108326	2.757768	3.443251	4.800529	4.503229	5.33086	7.574246	10.350153	6.185291	9.758489	9.253884	7.844227	6.17064	8.622633	6.805441	3.859497	9.506524	8.341445
ENSSSCG00000006335	RGS4	7.384424	11.282799	5.259075	7.40129	5.140833	4.339004	10.317376	4.342301	3.546651	6.727929	6.159868	5.098427	7.14812	8.319958	4.983094	9.277349	7.793121	6.232397	6.180974	7.795113	6.582698	4.383807	9.116093	6.362108
ENSSSCG00000006336	CCDC190	0	0.052933	0	0.043424	0.110532	0.121941	0	0	0.085937	0.030535	0.139423	0.031302	0.101242	0.086015	0.117211	0.085805	0	0	0	0	0.118803	0.076109	0.087078	0.132143
ENSSSCG00000006337	HSD17B7	35.06484	75.269681	54.294377	34.042548	34.2634	25.791977	38.542226	40.42712	21.934669	78.748342	41.498006	35.47118	58.031711	35.62783	40.156305	44.462183	59.976853	46.469069	44.351603	91.591566	66.856741	37.066827	68.447846	41.527942
ENSSSCG00000006338	DDR2	0.846648	0.942447	0.360712	1.759406	0.157952	0.534926	1.128094	0.157749	0.15785	0.300482	0.256339	0.560122	0.338272	0.537046	0.167529	1.560622	0.267314	0.4369	0.608102	0.731156	0.265012	0.310384	0.614586	0.870546
ENSSSCG00000006340	UAP1	33.365488	29.004488	26.430395	38.017283	19.108252	23.786273	27.188852	17.909311	25.029113	21.458018	22.61178	35.955695	24.314526	37.204834	21.363462	35.399245	25.110019	28.704861	39.134547	33.319603	26.031901	31.079896	29.498301	36.062597
ENSSSCG00000006342	UHMK1	23.463772	23.533069	18.679005	27.420924	12.607104	15.797484	23.55167	16.230596	16.33884	21.002677	17.964209	19.496377	15.96129	16.537471	15.024408	22.225342	14.021967	14.92854	18.309791	24.646488	14.949454	12.902503	15.075199	18.901653
ENSSSCG00000006343	SPATA46	0	0	0	0	0	0	0	0	0	0	0	0	0	0	0	0	0.129251	0	0	0	0	0	0	0
ENSSSCG00000006344		5.284064	3.99192	4.013743	4.169598	3.086802	5.513933	4.731558	3.69727	4.333261	3.560011	3.549929	4.02792	2.81112	4.255507	3.618013	4.727469	3.382502	4.531336	3.79497	4.028897	3.541529	3.199508	2.833168	3.966888
ENSSSCG00000006345	OLFML2B	0.762345	0.748438	0.472379	2.42058	0.201556	0.292646	0.451278	0.326443	0.174457	0.299029	0.236804	0.4066	0.757262	0.989604	0.332542	0.819501	0.812083	0.5204	0.503379	0.448673	0.707064	0.278317	0.664407	0.62618
ENSSSCG00000006346	ATF6	28.701691	22.95268	18.949147	33.593528	11.639302	17.503486	23.816755	16.688045	15.872016	19.700715	15.739075	25.808194	14.741513	18.079773	14.996399	21.368329	13.268503	14.611982	23.961761	21.403599	17.483218	20.431178	16.526059	23.836291
ENSSSCG00000006347	DUSP12	5.068167	7.163219	6.024058	5.151708	3.273216	5.550724	6.540325	5.71398	5.048925	4.928146	4.633792	4.890965	5.660104	6.122378	5.07975	6.942618	6.073535	6.770184	5.236122	6.173638	5.366544	3.922728	6.63808	4.79494
ENSSSCG00000006348	FCRLB	0	0	0	0	0	0	0	0	0	0	0	0	0	0	0	0	0	0	0	0.070583	0	0	0	0
ENSSSCG00000006350		8.747776	5.96918	4.289858	6.588038	4.570594	2.763616	7.163992	2.763762	3.338168	6.22637	5.282863	8.401848	8.099519	9.45973	6.544676	13.172549	10.312023	5.706597	6.987191	9.844402	8.918768	2.828846	9.807458	6.944314
ENSSSCG00000006352	MPZ	0.184222	0.113591	0.308204	0.079904	0.194105	0.074824	0.080712	0.193	0.039569	0.168656	0.256693	0.115209	0.18639	0.118853	0.035983	0	0.160096	0.185377	0.075396	0.117353	0.091166	0.210388	0.053405	0.202686
ENSSSCG00000006353	NR1I3	10.192716	8.398559	8.778898	6.486626	17.783267	40.37096	14.690272	19.854174	31.335661	14.666192	24.716141	11.704568	15.665203	15.072269	12.491595	18.71016	17.942736	25.292713	8.70165	7.357693	10.618295	28.612543	10.147953	19.776855
ENSSSCG00000006354	TOMM40L	23.406707	24.200361	18.617145	22.258405	15.407685	16.79782	19.452892	16.375526	15.79257	20.453183	19.668442	21.892679	16.720075	16.695138	18.350802	19.695163	18.624953	14.765002	16.515122	20.76845	23.311375	21.35956	18.247651	22.701291
ENSSSCG00000006355	APOA2	0	0.041046	0	0.050469	0.042737	0	0	0.487066	0	0.070896	0.032371	0.036371	0.039181	0	0.09063	0	0.057631	0	0	0	0.068916	0	0.101224	0.102328
ENSSSCG00000006357	FCER1G	25.385276	17.657663	18.439525	23.510337	22.366716	23.586625	25.832408	21.670583	26.667485	21.890541	24.911831	16.391423	19.823233	28.973717	21.211046	23.833403	29.748972	24.213534	16.125586	22.056015	20.21974	26.076726	20.624159	16.582295
ENSSSCG00000006358	NDUFS2	155.55304	140.029566	115.343816	163.324829	107.917055	120.830029	133.784192	113.580453	136.301238	148.293122	143.186967	170.01823	122.087177	154.329694	145.907588	143.900729	131.118408	126.837921	142.648557	136.071905	158.356401	182.684203	130.059807	162.819071
ENSSSCG00000006359	ADAMTS4	0.271965	0.811711	0.427443	0.234997	0.184006	0.128679	0.237543	0.121788	0.117007	0.165892	0.126241	0.296682	0.290202	0.332572	0.266151	0.329786	0.180288	0.327904	0.462027	0.57407	0.314429	0.017342	0.379358	0.298547
ENSSSCG00000006360	B4GALT3	23.878352	27.69755	19.987785	15.6112	23.899419	20.287897	24.06294	16.529889	17.131891	19.297247	20.899416	20.805786	19.492735	21.044728	22.482078	23.400481	23.159726	18.568063	23.167593	24.903295	22.21415	16.703108	23.221062	18.028065
ENSSSCG00000006361	PPOX	10.978863	12.76823	12.897077	9.391864	9.155499	10.375611	11.491219	10.643797	9.439748	8.791781	12.50362	10.787815	11.736494	12.42424	9.369577	15.322781	14.873233	12.818784	11.642335	11.599338	11.548519	11.078444	12.455518	12.525146
ENSSSCG00000006362	USP21	8.650988	8.713023	8.62074	6.57988	6.176211	8.01342	8.230965	6.764561	7.162465	5.952299	7.873761	7.479726	6.240633	8.179392	7.110892	7.531207	7.790629	9.718532	6.948581	8.153794	7.203229	7.174879	7.129469	8.155326
ENSSSCG00000006363	UFC1	48.419816	36.672881	37.174262	42.255352	47.780443	37.153314	39.204792	40.239838	38.168305	41.006663	37.847936	42.564041	43.816621	44.881444	45.645103	49.166157	46.412228	40.716765	37.12325	42.165597	42.686688	44.626741	38.309672	44.252658
ENSSSCG00000006365	DEDD	29.555696	20.840046	19.1589	24.963402	24.454562	25.744008	23.119325	22.497479	23.947352	20.741195	20.844218	26.613547	17.783695	25.369631	22.987503	16.50499	17.712773	22.159033	22.365324	19.40869	23.696484	30.556185	18.471343	22.697736
ENSSSCG00000006366		6.192867	7.799582	6.58421	5.142561	7.467256	5.525851	5.847612	7.387345	6.896573	6.725775	8.602145	5.716498	7.759423	6.388038	8.121812	6.466341	7.797003	7.521574	6.166451	6.946698	9.148601	6.543838	7.985241	5.129015
ENSSSCG00000006369	F11R	164.436669	72.989164	62.864654	153.678865	65.78577	113.2237	106.866751	48.944296	114.797061	79.461004	61.396387	118.61396	54.436849	104.912461	68.610417	87.026275	66.576064	87.073361	93.386034	71.973072	83.080249	131.349101	58.902372	115.295129
ENSSSCG00000006370	TSTD1	25.213058	52.321264	49.047838	30.75016	54.828178	26.745688	42.378707	30.147251	47.702771	46.021939	67.639675	46.828076	61.794356	64.511408	68.188826	72.226382	74.044202	61.259071	53.088131	66.723756	59.841824	52.971033	52.008314	48.152704
ENSSSCG00000006371	USF1	62.550739	59.474303	53.959445	47.095177	64.553704	45.575828	47.297191	49.771622	41.957001	49.242012	48.711175	44.584223	49.383127	52.004427	51.567176	54.93545	59.013724	42.606944	43.265144	52.155507	62.215063	51.056137	56.256867	48.111458
ENSSSCG00000006372	ARHGAP30	18.662361	16.640255	14.593055	17.762511	10.531435	12.085611	21.264049	11.801593	9.585274	12.963557	12.992009	9.095052	13.004465	18.163561	13.194628	16.263504	17.836006	13.25922	15.275807	21.034574	13.471223	11.99232	16.322634	12.615389
ENSSSCG00000006374	CD244	12.735292	5.84326	5.948883	15.044186	6.051339	8.675066	8.392912	9.137454	8.339296	10.065582	9.934942	4.368354	7.340991	8.388083	6.878273	7.310229	9.99862	8.344053	5.17128	7.992432	6.596058	8.207895	6.027826	6.011694
ENSSSCG00000006375	LY9	3.287378	2.986404	2.502658	2.717575	2.199127	2.255138	4.460488	2.230431	1.871682	2.411444	2.68243	2.509065	3.509561	5.380862	3.059556	4.88607	5.248739	2.574958	4.018207	4.338962	3.140778	2.659864	4.06746	3.494172
ENSSSCG00000006376		4.765299	2.712344	2.535189	3.384722	2.596922	2.260483	4.922634	2.219189	1.816711	2.955864	2.211421	1.954106	2.632696	3.727975	2.475314	4.587481	5.065108	3.089325	3.135457	4.096191	2.389392	1.547123	3.341705	2.6236
ENSSSCG00000006378	SLAMF7	9.037746	16.442429	13.518634	6.725005	8.911453	4.969153	11.001647	5.916108	5.144868	8.643617	9.221486	5.802108	12.449403	11.763619	9.549626	12.282039	12.261404	8.579768	15.566845	16.32556	10.45777	4.356543	17.684295	8.982118
ENSSSCG00000006379	CD48	17.386579	18.333186	13.862139	20.006673	12.22994	15.012353	23.231533	12.835205	12.433864	17.281648	15.220285	13.942028	15.700619	20.933434	16.950143	22.037199	21.37527	13.807611	20.865831	21.472219	19.053481	17.900228	20.732179	17.902165
ENSSSCG00000006380	SLAMF1	0.875033	1.888869	0.971134	1.157328	0.931682	0.476667	1.274906	0.692728	1.007738	1.484127	1.065112	1.241075	2.160975	1.746113	0.91924	1.685004	1.021845	0.61408	1.294728	1.689106	1.2586	0.886961	1.798065	1.393418
ENSSSCG00000006381	CD84	2.443851	1.649595	1.499099	2.855802	0.769717	1.327555	3.020534	1.006537	1.40015	1.908319	1.45301	1.209967	1.286039	1.956862	1.295359	1.970989	1.774284	1.508142	1.823074	2.838737	1.493833	1.521105	1.542131	1.220941
ENSSSCG00000006382	SLAMF6	4.571854	2.521213	2.683764	5.521399	2.566733	2.659784	7.414984	2.868124	2.547352	3.71887	3.075622	1.883621	3.29501	3.546058	2.670545	4.203822	4.516095	2.913932	3.238888	4.547628	3.839782	3.801394	4.137337	2.880348
ENSSSCG00000006383	VANGL2	0.065849	0.215168	0.073042	0.246528	0.016202	0.07121	0.134187	0.091735	0.056662	0.147273	0.085582	0.109449	0.133128	0.094743	0.034371	0.356951	0.09822	0.053084	0.268449	0.166763	0.156616	0.100789	0.164676	0.096373
ENSSSCG00000006384	NHLH1	0	0.269376	0	0	0	0	0	0	0	0.429262	0	0.939852	0	0	0	0.621785	0	0	0	0	0	0	0.431264	0
ENSSSCG00000006385	NCSTN	98.000558	72.91598	58.195081	79.503678	62.173801	88.2121	79.224403	60.857827	75.701932	66.072759	66.296469	84.789346	53.022897	71.856113	58.138413	55.566394	57.321746	63.723358	77.175047	62.821745	69.299892	98.743994	55.501594	77.122031
ENSSSCG00000006386	COPA	63.021353	61.29335	50.415055	67.844892	34.038597	45.639579	58.44481	43.173381	41.785012	53.684146	43.743508	57.095103	45.234508	60.068726	46.925176	62.60368	46.358746	47.296054	64.775209	67.736968	49.111852	53.221392	51.125753	59.165823
ENSSSCG00000006388	DCAF8	46.044255	37.882539	31.79671	45.75216	22.058101	38.992901	44.644558	33.506834	30.91775	29.792768	29.255298	39.711127	26.435086	34.908369	25.135887	33.191248	24.965301	30.173773	34.60508	37.459799	28.514188	37.740986	25.62966	38.718962
ENSSSCG00000006390	CASQ1	0.072637	0.369911	0.121253	0.345992	0.133888	0.353808	0.063568	0.087558	0.062446	0.110805	0.080949	0.068047	0.293714	0.18772	0.113598	0.217821	0.180444	0.233747	0.059362	0.093115	0.143859	0	0.126106	0.159684
ENSSSCG00000006391	ATP1A2	0.435341	0.460236	0.217208	1.141543	0.122556	0.340294	0.247944	0.180073	0.231621	0.046002	0.277253	0.233492	0.474487	0.417177	0.200921	0.296843	0.120061	0.278793	0.231524	0.315752	0.245279	0.161878	0.317296	0.105911
ENSSSCG00000006392	IGSF8	2.414621	8.735894	7.391812	2.091305	5.225578	2.862151	4.31895	3.045989	3.688871	4.65351	14.736974	3.183586	5.787601	3.377088	7.519116	3.841542	4.892126	3.792066	5.231792	7.632909	7.035409	3.623407	7.18713	2.190511
ENSSSCG00000006393	KCNJ9	0	0	0	0.014868	0	0	0	0	0	0.010504	0	0	0	0	0	0.029472	0	0.013839	0	0	0	0	0.00993	0
ENSSSCG00000006394	CFAP45	0	0	0.114255	0.044419	0.037677	0	0.044861	0	0.043941	0	0.028518	0	0	0	0	0	0.076198	0.041199	0	0.087021	0.020249	0.077818	0	0.135158
ENSSSCG00000006395		279.100363	260.821833	230.699832	277.024968	210.997482	288.656386	257.771076	217.96297	324.536647	294.601611	240.075638	227.724843	237.49933	200.328506	299.255747	193.821197	198.574199	244.512823	216.389715	280.103664	268.735006	360.290168	212.774269	210.022966
ENSSSCG00000006396	IGSF9	0.650305	0.994371	1.626941	1.331617	0.658468	0.904031	1.021822	1.064747	0.815567	0.736644	0.921001	1.446952	0.938985	0.706102	1.338746	2.051167	1.487575	1.388537	1.695806	3.00893	2.364728	1.43722	1.800276	2.071434
ENSSSCG00000006397	FCRL6	0.80013	0.6059	1.022487	1.1921	0.378631	0.464595	1.003123	0.820648	0.490679	0.90719	0.860312	0.357969	1.311801	0.883502	0.579916	0.539438	0.826602	0.552502	0.18746	0.876249	1.695986	0.998433	1.02942	1.007166
ENSSSCG00000006398	SLAMF8	7.185862	5.037515	3.052869	6.182159	3.012071	3.134633	7.167438	2.970368	2.919921	4.241689	5.023618	3.539756	4.364191	5.47527	3.447861	7.543608	4.347416	3.178145	4.884829	5.507848	3.385148	3.092567	4.315022	4.288398
ENSSSCG00000006399	VSIG8	0	0	0	0	0	0	0	0	0	0	0	0	0	0	0	0	0	0	0	0	0	0	0	0
ENSSSCG00000006400		0.633312	0.305504	0.44483	0.634767	0.245816	0.216436	0.349874	0.298716	0.25795	0.38641	0.371663	0.374556	0.337187	0.517081	0.286784	0.571051	0.397517	0.214486	0.32673	0.396719	0.343332	0.279919	0.482029	0.263794
ENSSSCG00000006403	CRP	0.038031	0.031531	0.08468	0.144916	0	0.061756	0.090487	0.075451	0.116167	0.131479	0.304866	0.107287	0.054359	0.045902	0	0.396039	0.153008	0.172573	0.113252	0.139354	0.104746	0.10803	0.044032	0
ENSSSCG00000006413	FCER1A	23.66448	23.785663	13.61715	18.855587	7.648921	8.700494	12.337809	16.066583	13.781375	15.674145	18.810807	11.424852	11.888563	20.865947	11.969502	26.093111	15.884232	14.305278	12.432827	16.759438	13.7324	8.426681	15.06015	11.956674
ENSSSCG00000006415	CADM3	0.247199	0.284084	0.039291	0.590114	0.026039	0.219224	0.064392	0.176046	0.169095	0.119892	0.301078	0.088208	0.331162	0.190806	0.192309	0.799209	0.109921	0.028409	0.180359	0.207533	0.307601	0.150331	0.383009	0.25481
ENSSSCG00000006418		9.752077	9.612368	7.718097	10.553497	8.238189	7.236185	15.303847	7.423492	4.840629	6.968152	7.909065	5.352952	7.245714	10.401958	7.331493	11.648108	14.807277	7.266387	7.129416	11.701067	9.008923	7.964589	9.005455	7.494747
ENSSSCG00000006423	OR6N2	0.056353	0.066685	0.150887	0	0.040098	0	0.047497	0.016229	0.023374	0.033154	0.015138	0	0.036632	0.093759	0.063796	0.162865	0.121562	0	0.022174	0.113448	0.043074	0.020772	0.047093	0
ENSSSCG00000006425	OR6K6	0	0	0	0	0	0	0	0	0	0	0	0	0	0	0	0	0	0	0	0	0	0	0	0
ENSSSCG00000006431	SPTA1	0.02182	0.003809	0.083196	0.06586	0.00806	0.008842	0	0	0.018789	0	0	0.006685	0.007349	0	0	0	0	0	0	0	0.004327	0	0.006283	0
ENSSSCG00000006445	OR10K2	0	0	0	0	0	0	0	0	0	0	0	0	0	0	0	0	0	0	0	0	0	0	0	0
ENSSSCG00000006447	OR10Z1	0	0	0	0	0	0	0	0	0	0	0	0	0	0	0	0	0	0	0	0	0	0	0	0
ENSSSCG00000006450	CD1E	7.441515	2.969721	2.419017	4.770458	2.24523	3.436262	6.022248	3.288947	4.728928	4.524279	4.757933	3.952021	2.519407	4.090763	1.606309	3.301523	2.536043	2.637571	3.080723	2.912416	1.934617	3.474556	3.723869	4.686818
ENSSSCG00000006452	CD1B	6.795029	7.244205	4.915578	8.199623	3.207567	4.499803	7.98969	5.771187	6.112601	7.163598	8.364098	4.139217	5.323169	8.35793	6.026973	7.372087	7.072136	5.446799	5.488838	7.539842	5.314642	5.373878	8.111424	5.565359
ENSSSCG00000006453	KIRREL1	0.58334	0.815332	0.497344	0.816527	0.111144	0.231502	0.77135	0.109554	0.228112	0.261169	0.204423	0.546186	0.202877	0.621517	0.047899	0.49221	0.18715	0.120971	0.565064	0.578117	0.2829	0.202713	0.447257	0.375949
ENSSSCG00000006455		1.650561	1.0153	0.495405	1.45841	0.762322	0.977689	1.953991	0.188128	0.382423	2.090364	0.692047	0.829816	0.673101	1.804582	0.853819	1.775407	0.868121	0.770518	0.965855	1.907364	0.769665	0.770929	1.436013	1.348347
ENSSSCG00000006456	FCRL1	0.714913	0.717798	0.683554	0.442805	0.426506	0.378979	0.709737	0.342057	0.251908	0.585181	0.558408	0.491892	0.95334	2.148757	0.50634	1.612809	1.258103	1.004823	0.898715	1.252695	0.768048	0.536879	1.015524	0.706922
ENSSSCG00000006457	FCRL3	0.786235	1.255255	0.663809	1.165645	0.214557	0.415754	1.536489	0.489694	0.456078	0.740125	0.352209	0.511025	0.92146	1.919551	0.629233	1.988903	1.725552	0.920139	0.807659	2.031949	1.260545	0.641627	1.054472	1.290178
ENSSSCG00000006458	FCRL4	0.108193	0.212428	0.240304	0.110436	0.024571	0.081128	0.133752	0.019906	0.131352	0.116786	0.127726	0.047729	0.067388	0.165003	0.124781	0.163951	0.15854	0.289137	0.110361	0.242996	0.220934	0.170543	0.184466	0.201594
ENSSSCG00000006461	ARHGEF11	10.81551	13.11848	13.605617	10.296983	8.77698	9.986945	10.023166	9.988968	8.793003	8.542356	11.255556	8.117497	7.206157	7.182565	9.814787	9.114876	6.622967	9.658833	8.576919	10.43358	8.87439	6.34269	7.80299	8.16278
ENSSSCG00000006462	LRRC71	0.010862	0.011232	0.025151	0.058767	0.033465	0.008804	0	0.012962	0.039014	0.013828	0.025256	0.014132	0.030557	0.078275	0.017025	0.058948	0.011271	0	0.018487	0.038283	0.017973	0.017347	0.006255	0
ENSSSCG00000006463	PEAR1	1.056861	2.829311	1.909115	1.224126	1.341906	0.752469	2.220377	1.384766	0.487968	0.921916	1.307644	1.296486	1.694526	2.40162	1.520085	2.705057	2.777026	2.045671	2.16007	2.704855	1.355848	0.444909	3.193678	1.512571
ENSSSCG00000006464	NTRK1	0.10039	0.117512	0	0.20277	0.049485	0	0	0	0.028774	0.061252	0.037388	0.125345	0.045122	0.028915	0	0.028741	0.016628	0	0.027407	0.084994	0.066284	0	0.038812	0.058991
ENSSSCG00000006465	INSRR	0.015577	0.005444	0	0.013444	0.011503	0	0.013592	0.009297	0.013409	0.0285	0.008675	0.009701	0.010495	0.02692	0.012203	0.066633	0.038737	0.012515	0	0.039386	0	0.011938	0	0.02734
ENSSSCG00000006466	SH2D2A	2.208683	1.8034	1.932636	1.367081	2.325812	2.595326	1.899064	2.335676	2.043049	1.588498	1.5082	1.700362	2.10115	1.867841	1.603297	1.216794	1.744072	1.142523	1.096468	1.270837	1.327758	2.345641	1.187773	1.214248
ENSSSCG00000006467	PRCC	20.195997	15.415944	16.626973	15.655873	15.285372	17.021977	15.65355	15.230156	16.16345	16.362024	18.768071	16.653509	13.9652	15.413673	17.121535	11.543188	14.741153	15.478145	15.29898	17.719709	16.149716	15.412759	13.800703	14.658846
ENSSSCG00000006468	HDGF	146.881824	114.277585	104.259813	121.377977	86.780798	131.144903	125.257422	103.72741	131.603197	101.936303	108.573485	144.555259	87.276533	106.471019	119.227241	98.898349	104.667149	117.109003	126.077666	125.588396	113.077051	149.34123	87.905474	129.757589
ENSSSCG00000006469	MRPL24	105.422307	87.534689	98.989796	97.577624	102.691811	91.010095	70.19496	112.515389	91.242103	85.609865	89.314526	115.052596	121.277713	107.698961	127.119346	104.147745	94.06757	101.542867	104.550392	102.709704	120.085878	117.440385	122.346046	108.878414
ENSSSCG00000006470	METTL25B	11.517793	12.011485	10.09024	11.084189	9.411849	9.535531	8.924024	11.38264	7.946836	10.170595	10.348518	9.151168	7.57835	8.716401	10.366446	10.190295	9.189535	10.021223	7.948161	10.068459	9.551199	9.790552	9.08957	9.921426
ENSSSCG00000006471	ISG20L2	26.056147	26.568379	25.881772	21.321033	21.530604	21.33737	20.966009	25.48636	18.290069	21.730584	23.88445	23.307242	24.255007	20.442238	22.641166	19.900668	19.865	20.51024	23.950416	27.196652	23.743023	19.348627	21.570502	17.52149
ENSSSCG00000006472	CRABP2	0	0	0	0.10571	0	0	0	0	0	0	0	0	0.081398	0.102401	0.093412	0	0	0	0.0997	0	0	0	0.070784	0
ENSSSCG00000006474	NES	0.91354	3.215065	1.820231	1.565382	1.279971	1.24829	1.327184	1.12591	0.727987	0.983015	1.192817	0.978603	1.396204	1.786421	1.205465	1.880062	1.863567	1.47014	1.695393	2.036314	1.391667	0.493971	2.055806	1.16936
ENSSSCG00000006475	IQGAP3	0.817601	0.899474	0.609399	0.376846	0.500777	0.492835	1.510294	0.27686	0.459804	0.479634	0.620159	1.488839	0.672029	1.765029	0.747226	0.948453	1.0115	1.365487	0.950602	1.12726	0.618802	0.94678	1.192182	0.963124
ENSSSCG00000006477	BCAN	0	0.025022	0.026424	0.06017	0.017574	0.019315	0.020801	0.042656	0	0.072626	0.039792	0.059383	0.096289	0.041101	0.037281	0.020384	0.035514	0.019141	0	0.020111	0.075506	0	0.054988	0.041828
ENSSSCG00000006478	HAPLN2	0	0.020959	0	0	0	0	0	0	0	0.03619	0	0	0	0	0	0	0	0	0	0	0	0	0	0
ENSSSCG00000006479	TTC24	0.031626	0.011101	0.070316	0.027368	0.023326	0	0.055315	0	0	0	0.01762	0	0.021321	0	0	0	0.04715	0.025436	0.07748	0	0.01253	0	0.018286	0
ENSSSCG00000006480	NAXE	9.02935	9.760725	8.90233	6.819561	9.492957	11.780439	9.156305	12.102624	11.99593	9.139715	11.730823	10.335274	9.331407	8.820842	8.658031	7.755203	10.208355	9.618861	8.815577	7.598121	9.316565	11.553511	8.164683	8.463261
ENSSSCG00000006481	GPATCH4	6.825175	9.787298	8.021327	6.176035	7.998768	4.093807	5.09763	9.218512	5.852989	6.544119	7.277895	8.389235	8.74852	6.969498	5.928627	6.300007	7.418832	6.450089	8.554849	9.386335	8.188859	5.63329	10.213896	6.839595
ENSSSCG00000006482	MEF2D	13.061267	11.001125	10.435762	11.272624	6.656791	10.168014	12.342932	9.99796	8.383431	7.707306	8.988413	7.664519	6.236284	7.788289	10.129263	11.096905	9.511101	11.198484	9.963646	10.000563	8.789822	7.954677	7.749414	9.811568
ENSSSCG00000006486	TSACC	0	0.631968	0	0	0	0	0	0	0	0	0.312279	0	0	0	0.407151	0.487698	0.275168	0	0	0	0	0.389066	0	0
ENSSSCG00000006487	CCT3	165.128522	147.942686	127.89164	169.098476	118.258381	124.837568	147.68708	124.036611	124.401549	124.20417	138.140386	186.665912	122.030043	135.259537	130.806604	118.27847	129.878242	140.878144	161.154146	154.869019	147.406403	178.515874	130.119464	162.684203
ENSSSCG00000006488	GLMP	32.128631	16.895894	17.058109	22.973622	22.573356	34.341977	30.745008	21.976976	31.096176	25.51279	22.481323	25.558779	17.394312	25.409798	25.076815	25.2257	21.530889	23.145981	23.101931	15.395453	22.81485	31.894142	15.895548	22.738639
ENSSSCG00000006489	TMEM79	24.78656	17.80368	15.309546	18.441778	22.665142	14.408483	15.715465	20.795657	19.927326	19.890253	16.766064	17.601466	22.392726	13.561031	24.091943	10.112716	13.835017	18.610156	16.942647	18.386788	21.459452	23.058831	16.0604	15.503791
ENSSSCG00000006490	SMG5	40.968501	38.488725	36.843261	29.605519	29.133055	29.72466	32.056843	40.11321	25.087922	41.17008	35.518359	26.351285	27.007592	24.147353	35.010282	25.312321	25.497704	22.739583	30.90036	31.104934	37.781255	31.805192	23.202209	26.679323
ENSSSCG00000006491	PAQR6	1.328006	2.103114	1.934998	1.251502	2.148797	1.348146	0.781805	3.106525	1.490527	1.633551	2.126938	0.939531	2.024324	1.488873	1.677427	2.29235	2.209777	1.88286	1.086726	1.466778	1.463421	1.135781	1.893806	0.972843
ENSSSCG00000006493		0.940331	1.454174	1.402553	0.644373	0.260189	0.708016	1.04036	0.785964	0.335678	0.747781	0.77316	0.482367	0.724433	1.142091	0.872213	1.677368	2.011459	1.248447	0.772413	1.255209	0.721269	0.293507	1.211675	0.885782
ENSSSCG00000006494	SLC25A44	5.942033	6.780934	4.203505	4.734642	6.979166	6.399522	5.91406	3.834683	4.300001	4.364046	8.534683	5.965204	4.243689	9.981703	8.212877	8.544407	8.914114	7.176001	4.32926	7.443042	6.19092	9.029068	6.436996	5.627415
ENSSSCG00000006495	SEMA4A	8.213151	12.509453	9.641125	6.829803	7.681721	6.675197	9.891762	5.198845	6.420583	7.959004	8.136428	8.267607	8.994593	11.782952	9.630063	10.07805	11.016594	7.206672	10.687577	12.799927	10.42311	7.56383	10.401725	8.96307
ENSSSCG00000006496	LMNA	93.706991	123.86691	135.947389	81.128254	122.08877	71.492602	85.268954	110.755646	112.952598	116.828133	268.519508	86.711512	96.395225	60.37771	180.203243	73.382716	99.684492	121.27657	107.421586	136.025192	150.513606	128.873297	98.77981	76.206663
ENSSSCG00000006497	MEX3A	0	0	0	0	0.046489	0	0	0	0	0	0.035233	0	0.042646	0	0	0	0	0.050922	0	0	0.024992	0	0	0
ENSSSCG00000006499	LAMTOR2	47.08194	39.077931	42.089617	41.453416	60.297794	57.374713	44.483023	54.453362	58.614108	46.111276	52.36455	50.456535	53.653975	53.839659	53.954948	47.830413	55.252351	49.54334	44.139878	34.949841	52.419177	64.84236	49.127515	47.125824
ENSSSCG00000006500	UBQLN4	16.801913	19.132729	17.880835	11.92557	11.166921	13.54346	16.13903	15.370968	14.303077	11.584416	14.832336	13.683487	9.815779	11.167701	11.659097	14.7641	12.983272	13.569936	13.183354	16.039542	13.139593	10.71724	9.971902	10.831749
ENSSSCG00000006501	SSR2	1149.083051	1365.785839	1111.212569	960.826904	1179.53844	1185.109426	1125.928506	910.316781	1168.380858	1102.646952	1137.309793	1364.102265	1183.116302	1450.569367	1139.459369	1204.798838	1149.801171	1150.321305	1314.652013	1258.489056	1091.121112	1242.457953	1197.282392	1176.619949
ENSSSCG00000006502	ARHGEF2	27.021386	26.15506	23.375869	29.812283	19.054238	18.920605	22.743471	21.321056	17.956164	23.674241	23.126383	21.208014	21.306747	22.811595	25.205154	24.670128	20.410868	23.39083	29.952199	29.002169	25.920137	21.748618	25.103399	25.860068
ENSSSCG00000006503	RXFP4	0.105875	0.280145	0.284797	0.10442	0.235	0.098096	0.079182	0.252749	0.143227	0.350516	0.277965	0.160115	0.315899	0.248333	0.533212	0.19409	0.24825	0.170118	0.258691	0.573573	0.341873	0.208661	0.252804	0.039819
ENSSSCG00000006504	KHDC4	17.041832	26.941071	24.617147	15.76857	12.702875	12.529293	16.637223	22.570041	10.516597	18.607368	18.783386	10.263257	19.814896	16.889481	18.105165	20.72221	18.698316	18.643314	20.638786	25.542273	21.428706	8.810324	25.2019	16.212314
ENSSSCG00000006506	SYT11	0.430369	0.741594	0.332606	0.824036	0.262487	0.564099	0.493124	0.263462	0.193256	0.308139	0.510661	0.395929	0.466516	0.503286	0.366362	1.071985	0.468229	0.368849	0.460331	0.401976	0.51467	0.18934	0.608079	0.495916
ENSSSCG00000006507	DAP3	36.695176	39.725803	34.406945	32.966689	34.777136	40.352785	37.766908	37.025426	32.223493	32.688352	37.88298	38.714079	35.73768	44.36653	32.260551	34.556035	40.762192	40.419033	32.292121	36.318337	36.690314	32.306873	40.28608	39.9756
ENSSSCG00000006508	ASH1L	9.724541	7.5794	5.730571	11.916409	4.175082	6.439694	9.935912	4.934249	5.488246	5.132096	4.838656	8.715073	4.717104	7.127609	3.874532	6.307453	4.30197	6.051566	8.250892	7.406237	4.971056	5.745269	5.225885	7.757254
ENSSSCG00000006510		7.41274	7.451465	6.097078	6.233343	4.700374	4.924872	5.979858	6.313521	4.724455	4.821075	5.061399	5.683435	4.468561	5.648461	4.311526	6.021287	4.989099	5.496051	5.397049	6.24552	5.418076	4.593856	5.660912	6.610153
ENSSSCG00000006511	RUSC1	15.143073	16.935989	17.597753	14.427725	13.283379	11.823685	11.006546	17.664122	13.084793	18.002202	18.59405	13.429469	16.585785	11.524003	18.954104	14.486229	14.416207	15.523285	17.514298	20.232442	19.005073	15.111872	15.106932	15.839101
ENSSSCG00000006512	FDPS	123.309476	280.568234	264.813033	172.985993	155.726394	119.699823	101.680632	239.495956	133.07755	308.554381	252.610777	202.198799	265.866266	153.771563	285.361315	128.043598	141.109615	201.295481	228.908455	289.769799	281.238212	208.92317	271.513938	241.538037
ENSSSCG00000006518	HCN3	0.602212	0.532534	0.524787	0.431072	0.359646	0.436217	0.368815	0.932808	0.319928	0.609469	0.520872	0.3031	0.517916	0.365512	0.502096	0.646624	0.446213	0.370525	0.323392	0.571948	0.437018	0.225981	0.487272	0.326007
ENSSSCG00000006519	CLK2	14.861938	21.218429	18.710217	10.863003	11.738239	11.527687	12.647213	17.727582	8.443316	12.586778	14.421082	8.573618	15.44593	11.899359	13.128877	17.25958	20.482721	16.27503	11.370827	18.752432	13.443167	7.53048	18.991636	12.163118
ENSSSCG00000006520	SCAMP3	50.800155	31.566315	28.541478	26.171856	66.635813	49.828712	36.68027	31.396403	42.686494	41.895565	36.337741	43.29578	29.605431	34.808709	43.647232	31.356251	42.253336	33.12869	31.717903	27.508839	40.946013	49.997356	27.591284	32.642539
ENSSSCG00000006521	FAM189B	0.551278	0.677884	0.519885	0.213453	0.676404	0.534052	0.781591	0.51468	0.377465	0.366818	0.476721	0.406741	0.460361	0.449486	0.627671	0.727985	0.627767	0.377387	0.313343	0.359452	0.623049	0.272582	0.57872	0.409639
ENSSSCG00000006522	GBA	13.812861	13.277735	11.628438	11.544709	14.743648	14.359069	15.373621	14.356772	14.125514	12.196067	13.02982	15.24231	12.724461	20.78337	15.177453	18.043047	15.746383	15.864003	14.846979	13.473724	17.341389	16.255414	16.661491	15.854793
ENSSSCG00000006523	MTX1	29.940827	34.553979	32.877491	24.668508	30.548805	33.581646	26.863589	32.183568	31.05148	29.356597	36.925752	37.118549	32.198551	27.588365	38.073602	27.973216	33.235434	33.719761	31.465239	30.747608	36.380317	39.249475	31.156689	29.76128
ENSSSCG00000006524	THBS3	0.682839	1.733418	1.126594	0.9046	0.923067	0.419593	0.639691	0.458412	0.550545	0.604622	0.410835	0.50037	0.838392	0.523097	0.78481	0.90554	0.671553	0.588416	0.741206	0.929707	0.702538	0.2488	0.733578	0.731084
ENSSSCG00000006525		7.408823	9.648263	3.97691	8.436656	13.562679	11.332986	6.985342	6.988095	10.265047	12.914251	10.147887	13.145254	10.538929	15.458864	11.84336	21.851126	17.340469	6.335341	12.874902	11.654995	16.134282	15.184157	10.844122	15.905711
ENSSSCG00000006526	TRIM46	0.138755	0.107249	0.115435	0.02527	0.05407	0.111484	0.252555	0.157302	0	0.072078	0.108612	0.071018	0.088784	0.075924	0.072322	0.175363	0.123807	0.023526	0.047698	0.11104	0.087097	0.044894	0.033754	0.051395
ENSSSCG00000006527	KRTCAP2	185.77766	195.680969	185.031186	113.340003	234.726834	215.20215	167.516144	177.25491	225.042991	198.321242	238.042291	185.697924	208.704365	188.382235	208.354352	184.729787	220.882121	220.484563	178.421542	192.351775	220.409101	221.443569	204.024485	169.355741
ENSSSCG00000006529	SLC50A1	36.780631	27.20032	22.973921	29.712855	25.556632	32.999824	31.899712	19.953469	32.14274	32.446141	30.374372	38.940359	37.24948	38.873348	35.845488	42.868899	35.363398	31.75268	26.230643	32.252516	34.089518	38.287004	28.0833	28.242
ENSSSCG00000006530	EFNA1	101.889463	47.740404	54.75341	82.436264	35.946472	169.313439	123.031758	88.857654	88.648704	54.351596	62.074392	47.634804	68.167553	73.677495	137.960013	86.15988	99.044415	79.357045	51.593287	35.59817	61.151672	166.546867	28.413986	71.519973
ENSSSCG00000006531	EFNA3	2.283617	2.02821	3.175197	1.645435	2.624276	4.985352	3.860744	7.597139	3.299851	1.428372	2.856738	2.197553	2.893838	1.961635	2.695855	2.102632	3.345147	3.679016	2.603287	1.99182	1.634909	3.258545	1.876481	1.815592
ENSSSCG00000006533	ADAM15	29.617982	24.09279	27.959322	25.941167	20.619581	24.145848	24.207929	30.949773	21.806312	23.168193	30.91712	21.12896	16.186535	16.427534	29.076085	25.021649	22.437881	27.124322	26.986891	24.958495	23.023175	29.932646	18.581073	24.65687
ENSSSCG00000006535		6.561651	5.703341	6.832983	7.377222	7.389255	8.169502	5.293542	7.318867	6.914014	7.735791	7.459989	6.803605	7.995021	5.65237	7.883136	6.445773	6.65896	6.825584	6.24256	6.526843	7.670994	7.637108	6.467026	7.009016
ENSSSCG00000006538	FLAD1	91.779272	93.042117	84.570788	74.989283	73.029269	73.917875	85.098299	77.404145	70.081339	70.243932	85.436686	89.751996	86.486831	85.780091	91.663283	117.577265	101.11701	93.760227	93.98312	95.890383	84.541035	72.740062	93.995859	87.15095
ENSSSCG00000006539	SHC1	41.891997	28.229588	28.613082	38.845108	26.959393	32.052659	30.984161	31.978465	31.887012	27.039341	29.499035	34.273024	23.273579	24.890793	30.561337	26.478746	24.174722	29.514298	32.321585	29.890343	30.24779	35.044311	24.252472	29.598598
ENSSSCG00000006540	PBXIP1	25.864219	28.069902	26.186685	26.977615	25.265373	27.340563	27.337501	24.935902	28.53113	22.12426	27.423265	21.078548	21.999127	25.75277	26.887569	35.018773	32.432914	25.500403	24.565036	27.271019	28.242336	23.034123	24.240486	26.838581
ENSSSCG00000006542	KCNN3	0.11713	0.314456	0.343274	0.337511	0.165207	0.156857	0.119321	0.246567	0.061265	0.087323	0.270245	0.092832	0.078109	0.195471	0.213065	0.271545	0.213409	0.098313	0.194104	0.250367	0.198256	0.120616	0.18642	0.101077
ENSSSCG00000006543	ADAR	31.630878	12.904108	13.979548	12.023472	23.032711	15.159346	17.41129	11.113123	13.90795	15.831659	12.306169	14.774849	9.870542	14.413935	17.095001	12.74737	14.9899	14.159739	10.992256	9.915152	18.863514	15.959976	10.297484	13.733975
ENSSSCG00000006544	UBE2Q1	47.824901	37.869491	39.595531	52.415054	42.06093	43.717011	42.85261	47.116268	38.711846	37.059368	37.980232	43.073351	35.444404	35.979614	40.787246	35.392195	34.480062	39.076485	44.3647	42.440903	37.497491	40.960817	38.116466	35.683372
ENSSSCG00000006545	CHRNB2	0.015318	0.091394	0	0.03966	0.011313	0.012419	0.066831	0.045712	0.026374	0.028027	0.025593	0.038157	0.020642	0.026474	0.012001	0.039315	0.083808	0.012307	0.012477	0.038729	0.036447	0.046961	0.079463	0.040329
ENSSSCG00000006546	TDRD10	0.114561	0.30551	0.064051	0.281786	0.168656	0.325949	0.279821	0.137082	0.19671	0.139881	0.25548	0.215267	0.193261	0.19677	0.134125	0.393202	0.642964	0.461455	0.516683	0.439121	0.226637	0.043506	0.433777	0.151416
ENSSSCG00000006547	SHE	0.363568	1.174616	0.747889	0.39205	0.383638	0.326284	0.736197	0.255697	0.201232	0.277142	0.318155	0.444581	0.507358	0.897931	0.315403	0.810782	0.549002	0.563367	0.761165	0.929597	0.37592	0.119477	1.107146	0.63797
ENSSSCG00000006550	ATP8B2	3.683701	6.055604	4.080145	2.583148	1.535197	1.525778	5.527268	1.378979	0.988567	1.954699	2.170993	2.208988	2.000087	4.09028	2.264402	3.861144	2.359979	1.842871	4.614795	5.058549	2.269119	1.165492	4.195941	3.044005
ENSSSCG00000006551	AQP10	2.511768	1.174039	3.831004	1.819299	4.403541	16.517676	10.522052	7.078202	6.72823	3.60504	15.375873	0.757884	2.436516	2.326968	1.272778	1.222708	1.946137	8.033276	1.986881	0.565641	0.258545	2.214981	1.923417	1.257269
ENSSSCG00000006552	HAX1	42.999469	35.391271	33.434155	37.372805	51.261572	34.502637	24.502191	39.114826	40.109973	34.880294	35.47798	36.835061	37.240529	30.822013	34.735925	34.72423	40.724396	33.763486	32.575806	37.540864	42.235448	42.16665	38.045994	43.686483
ENSSSCG00000006553	UBAP2L	29.456681	27.936077	22.779019	24.610117	20.652893	23.64322	28.067763	22.60839	19.15023	21.801328	22.679342	29.000931	19.014225	26.543241	23.890017	18.863834	17.453238	25.203317	26.656248	26.016516	23.441347	27.982076	21.66615	23.710038
ENSSSCG00000006554	C1orf43	50.825272	57.484717	50.478794	46.071935	53.420478	48.272712	46.167908	42.302754	50.993573	50.555722	50.888127	53.354164	51.242172	46.886638	47.794745	54.853523	53.603991	47.825869	51.57246	52.49241	56.44613	54.424958	49.453243	50.857579
ENSSSCG00000006555	CFAP141	0	0.083157	0.261538	0	0.495761	0.18433	0	0	0.192053	0.969371	0.633215	0.145415	0.307251	0.188776	0.866941	0.392472	0.223075	0	0	0	0.088988	0	0.40562	0.203043
ENSSSCG00000006556	TPM3	244.491411	208.601775	203.434794	292.988469	238.230144	244.678485	243.608729	202.436624	257.986333	226.454432	212.596935	324.555827	187.001471	220.571103	247.188712	203.266484	201.794278	213.772048	288.657201	278.245149	231.29088	395.264454	226.033256	247.96758
ENSSSCG00000006559		39.98965	40.728407	39.454631	29.766548	52.50804	45.535881	41.31399	52.797713	41.098513	42.512244	52.14055	42.168879	43.760155	40.81526	44.553001	43.654989	50.640879	44.046108	37.274421	34.701625	50.499944	40.177629	45.845837	37.365721
ENSSSCG00000006560	CREB3L4	6.783268	10.202616	7.368482	7.510721	4.994163	9.702738	6.579055	5.006786	9.770432	10.154439	10.79574	10.853102	15.724833	18.800538	10.896277	27.365805	10.474044	10.61603	16.341133	15.040782	14.055693	9.520434	14.248433	11.228159
ENSSSCG00000006561	SLC39A1	30.983673	29.525699	23.364918	25.865	20.514314	25.234432	24.965612	20.941633	27.123704	26.115057	26.258986	29.315485	23.79355	26.3973	25.624443	31.402881	28.192961	22.896417	26.367355	28.524437	29.938678	26.244111	25.34653	27.270251
ENSSSCG00000006562	GATAD2B	3.695233	2.828759	2.353703	4.185691	1.587674	2.790528	3.436755	2.090721	2.329354	2.130819	1.834885	2.829062	1.852383	3.225607	2.104421	2.639296	2.288045	2.592132	2.617209	2.650077	2.04335	2.77565	2.37426	3.244184
ENSSSCG00000006564	RAB13	24.56512	23.677334	21.490852	29.942001	30.03331	31.42936	25.783995	22.308993	28.824802	22.29245	23.880773	33.948665	25.64029	29.575321	23.801979	24.338626	24.444126	27.604713	29.08496	23.697037	27.780062	30.82103	26.17619	31.048227
ENSSSCG00000006567	CRTC2	9.690237	9.531106	9.445148	7.082459	6.102837	7.82746	8.503226	6.531655	7.570635	7.013736	8.78311	6.856654	6.169363	6.765544	8.956126	9.883086	10.539809	8.48018	7.687612	9.942073	8.924156	6.077018	7.646321	7.065007
ENSSSCG00000006568	DENND4B	4.222553	6.227339	6.559588	3.003855	3.193321	3.206835	4.049268	5.676727	2.987815	4.002565	5.805504	2.653809	4.437937	3.256089	4.375066	5.543678	5.611235	4.518991	3.09447	5.704828	3.843373	2.245795	5.292557	3.317595
ENSSSCG00000006569	SLC27A3	0	0	0	0	0	0.069946	0.078395	0	0	0	0.065083	0.079473	0.133817	0.039093	0.043735	0.107875	0.030858	0	0.216709	0.552053	0.125643	0	0.196365	0.326233
ENSSSCG00000006571	INTS3	16.520387	14.600223	15.826165	13.805594	13.004207	16.168392	15.281328	17.11639	16.09249	12.785406	15.328747	16.735579	13.773593	13.91827	13.718346	15.342836	12.261178	14.465011	14.508211	16.774198	15.000686	15.489671	12.808174	16.306936
ENSSSCG00000006572	NPR1	0.727756	1.5218	1.019723	0.611057	0.611336	0.564669	0.891036	0.703774	0.355011	0.689448	0.656102	0.914282	1.350014	0.841741	0.803477	0.960956	1.471456	0.752125	0.768904	1.761974	0.532392	0.070166	1.534218	0.643355
ENSSSCG00000006577	S100A5	0.104586	0.336887	0	0.458143	0.076704	0.17056	0.277165	0.815729	0.358079	0.447492	0.642193	0.593464	0.141395	1.159599	0.650352	0.180089	0.258919	0.169033	0.345703	0.090176	0.742993	0.865058	0.367971	1.203524
ENSSSCG00000006578	S100A4	2.349787	4.458782	2.78657	5.28978	2.908622	1.90642	7.283122	7.446963	4.314728	4.11346	7.560903	7.795893	11.362557	11.932111	5.038168	10.375462	7.423196	5.810213	5.361495	8.861168	6.558346	5.081564	4.315967	8.321688
ENSSSCG00000006579	S100A3	0	0	0.294933	0.226014	0.185818	0	0.22501	0	0	0	0	0.328318	0.345669	0.210956	0.582414	0	0.125299	0.209537	0	0.675411	0.300049	0	0.304793	0
ENSSSCG00000006580		13.786531	6.177869	19.349627	51.620518	5.870041	3.048389	4.751807	5.920708	5.816818	11.92626	4.645572	32.02258	26.573241	19.313981	37.348689	34.59424	13.371994	17.957392	18.545824	43.853719	31.565183	23.966453	22.283111	18.739504
ENSSSCG00000006581		142.090143	155.964424	156.252926	136.91249	152.300881	125.262695	110.081608	110.379142	156.851678	152.344989	142.786046	191.452054	153.857853	133.450342	175.49888	168.227781	169.851822	166.251772	173.80204	181.780114	204.726032	233.620765	154.773104	162.736968
ENSSSCG00000006582	S100A14	218.545121	178.434518	186.51016	218.195553	220.051735	286.612868	225.189333	101.904102	214.082064	197.149425	140.69004	226.288725	203.766637	191.763825	198.403147	217.180519	205.521689	179.914022	135.516231	170.572395	183.094582	189.837437	133.220233	138.13677
ENSSSCG00000006587	PGLYRP4	3.883673	3.156218	1.926813	3.325983	3.477623	3.894738	3.293623	1.717201	1.886589	4.897255	1.629321	1.980566	2.654163	1.38154	3.547277	3.325628	3.928636	1.976615	1.76456	2.698731	2.728012	1.532468	1.545616	1.189321
ENSSSCG00000006588		0.853239	0.124212	0	0.452936	0.408904	0.418464	0.303126	0.102877	0	0.104505	0.191003	0	0.908009	0.432213	0.527258	0	0.168651	0	0.712297	0.298848	0.067223	0.379897	0.303899	0
ENSSSCG00000006590	S100A8	0.41352	0	0	0	1.847665	0	0	0.254078	0.35042	0.511396	0	0	0.858989	1.342014	0.312314	3.294083	1.446795	0.341442	1.418202	0	0.165222	0	0.253906	0
ENSSSCG00000006592		0	0	0	0	0	0	0	0.475107	0	0	0	0	0	0	0	0	0	0	0	0	0.310193	0	0	0.730166
ENSSSCG00000006594	SMCP	0	0	0	0	0	0	0	0	0	0	0	0	0	0	0	0	0	0	0	0	0	0	0	0
ENSSSCG00000006595	IVL	0	0	0	0	0	0	0	0	0	0	0	0	0	0	0	0	0	0	0	0	0	0	0	0
ENSSSCG00000006598		0	0	0	0	0	0	0	0	0	0	0	0	0	0	0	0	0	0	0	0	0	0	0	0
ENSSSCG00000006599	C1orf68	0	0	0	0	0	0	0	0	0	0	0	0	0	0	0	0	0	0	0	0	0	0	0	0
ENSSSCG00000006604		0	0	0	0	0	0	0	0.006996	0	0	0	0	0	0.010137	0	0	0	0	0	0	0	0	0	0
ENSSSCG00000006605		0	0	0	0	0	0	0	0	0	0	0	0	0	0	0.026151	0	0	0	0	0	0.013245	0	0	0
ENSSSCG00000006609	TCHHL1	0	0	0	0	0	0.026844	0	0	0	0	0	0	0	0	0	0	0	0	0	0	0	0	0	0
ENSSSCG00000006610	S100A11	68.146881	69.243132	54.065127	83.78795	63.368712	48.072146	72.022433	44.17989	56.057247	60.654736	57.322438	67.274048	99.163229	119.08331	109.679213	125.530167	91.130536	73.199295	81.859765	87.135227	77.982277	81.113158	110.488026	60.965735
ENSSSCG00000006612	S100A10	53.692149	44.841767	54.56816	46.854736	61.082146	59.806347	44.789013	62.959471	66.165199	52.273737	52.08366	54.218306	48.074473	45.333895	49.489503	41.882119	43.845783	62.291602	49.031563	43.05534	59.316111	75.318078	51.327315	54.388218
ENSSSCG00000006614	THEM5	0	0	0	0	0	0	0	0.089234	0	0	0	0	0	0	0	0	0	0	0.123377	0	0.05843	0	0	0.395712
ENSSSCG00000006618	CELF3	0.424138	1.603152	1.221504	0.484931	0.969523	0.760563	0.981974	1.125171	0.558674	1.085118	1.859277	0.892266	0.578604	0.738702	1.216987	1.536193	1.48709	1.081183	1.463946	1.513342	1.241418	0.634661	1.982267	0.675962
ENSSSCG00000006619	SNX27	15.944512	18.378028	12.203326	20.27184	6.352237	10.613847	23.381396	6.969309	11.736349	10.710602	10.128397	23.478843	8.551731	15.353679	8.855918	14.031459	8.269138	8.420514	14.978724	18.148653	11.151849	14.712854	9.207862	17.689205
ENSSSCG00000006620	TUFT1	71.818578	53.73619	48.490836	60.836361	54.009288	58.893181	54.407093	49.15363	52.012819	51.190087	58.599326	60.234405	46.345046	53.262093	48.496401	48.457198	46.814967	45.744303	57.690548	58.286089	45.725871	54.173925	49.848916	61.129994
ENSSSCG00000006621		71.19248	37.815182	33.249109	78.300261	32.470355	42.874865	40.471234	33.389591	53.26759	36.243533	39.860046	50.470684	28.057661	39.044485	38.24012	34.711881	28.45508	43.837048	43.849585	39.769556	42.751236	51.663758	32.919729	50.736771
ENSSSCG00000006622	POGZ	7.170687	7.906705	7.013427	6.889639	4.606667	5.266368	6.707566	6.958613	4.619381	5.206473	4.692133	5.524373	5.25811	6.695878	5.184456	7.515662	6.165645	6.408943	6.197077	6.999543	5.917474	4.639184	6.811653	7.167182
ENSSSCG00000006624	SELENBP1	52.205504	56.84346	66.986455	75.766528	90.226974	117.262259	84.067683	64.462907	71.887132	58.119527	53.468331	71.683017	80.925239	76.294511	111.669704	83.267857	87.758	55.493238	37.877187	69.628249	69.977882	90.564231	46.463327	102.797829
ENSSSCG00000006625	RFX5	13.758254	11.458602	10.49676	11.111347	12.073044	11.55262	13.173526	6.83472	11.451384	9.77964	8.974171	11.932657	8.437828	13.800056	10.750554	11.894401	10.013254	9.229288	9.072382	10.662942	10.956877	13.566843	9.420987	12.083693
ENSSSCG00000006626	PI4KB	26.268058	18.582663	17.141177	20.575254	13.855942	18.453638	19.890304	19.194171	17.684762	18.551692	15.835051	16.574978	12.89346	14.434087	18.90137	15.985106	14.419398	14.099419	13.025775	14.929906	17.781218	16.056019	14.108376	15.115518
ENSSSCG00000006627	ZNF687	11.191501	7.863578	7.054571	8.434251	5.743095	7.110146	7.868184	8.293009	7.646819	6.833373	8.953886	6.44129	5.156667	6.062873	7.861149	6.473919	6.127281	7.300666	6.177161	7.85235	7.680176	6.859764	5.539741	6.955479
ENSSSCG00000006628	PSMD4	175.21261	115.892829	120.357894	126.347131	135.21079	160.580385	138.742903	171.736121	156.687805	147.383452	163.331621	115.498418	134.854646	115.464315	155.671795	111.058402	162.825848	147.147975	129.862115	131.122947	147.98935	172.025558	114.995133	115.134383
ENSSSCG00000006631	TMOD4	0.086031	0.276369	0.484176	0.150271	0.115333	0.084851	0.366276	0.327549	0.179344	0.509895	0.088997	0.065353	0.250165	0.073573	0.203831	0.492583	0.414677	0.252263	0.342202	0.355293	0.144632	0.119086	0.151523	0.045978
ENSSSCG00000006632	SCNM1	20.542189	22.326182	18.340625	19.115938	20.974971	18.78934	16.558881	21.720481	20.853416	17.479998	19.116575	19.677118	22.950734	21.797874	21.896823	19.097203	23.928451	21.995256	19.195948	20.251763	22.016285	22.282183	20.92149	15.32145
ENSSSCG00000006634	TNFAIP8L2	7.736823	6.028146	5.272965	4.381944	4.399022	3.884331	6.217933	5.794274	6.35643	6.705974	7.992015	4.750335	7.206138	7.550335	8.173923	8.248127	8.432237	4.762702	6.449653	6.636637	7.737866	4.868465	9.153381	5.670474
ENSSSCG00000006635	SEMA6C	0.223955	0.247087	0.225533	0.36254	0.150047	0.340298	0.272717	0.197767	0.156026	0.151259	0.265289	0.236117	0.273255	0.38522	0.138727	0.538911	0.327897	0.289509	0.433481	0.428767	0.207152	0.135195	0.436175	0.276128
ENSSSCG00000006636	GABPB2	6.354935	5.090979	3.991979	7.104602	2.384801	2.931015	5.248131	3.213541	3.74498	4.761863	4.159087	6.213002	3.512896	5.530714	3.858641	4.234775	2.677517	3.899294	5.169401	6.24617	4.893896	4.953581	4.542675	4.672276
ENSSSCG00000006639	C1orf56	0.186391	0.157315	0.491186	0.149232	0.133226	0.182759	0.317387	0.356831	0.210435	0.140345	0.269298	0.110711	0.091568	0.420964	0.074997	0.144933	0.362282	0.125426	0.182301	0.301655	0.131605	0.06463	0.241038	0.143042
ENSSSCG00000006640	BNIPL	0	0.151013	0.596726	0.174422	0.248954	0.137548	0.167418	0.330151	0.163041	0.277407	0.161875	0	0.272182	0	0.354237	0.435414	0.368611	0.273355	0.381386	0.357102	0.422848	0.056097	0.278348	0.284073
ENSSSCG00000006641	PRUNE1	14.531647	13.567118	13.291446	15.367945	9.448362	12.012296	13.092745	11.938319	11.850547	12.030559	12.424153	15.034683	10.858596	10.964596	11.228977	14.911269	11.07426	12.022453	13.413831	13.210771	13.300997	13.107733	12.608641	15.319725
ENSSSCG00000006642	MINDY1	19.519035	16.447396	15.30073	20.258444	15.051446	21.855768	19.539594	18.464871	18.451348	17.887823	18.730926	17.985693	13.210804	13.980566	19.912694	19.049012	15.805076	17.270532	15.2738	18.291151	18.12916	18.222919	14.423698	17.526417
ENSSSCG00000006643	ANXA9	0.636409	1.177075	1.283339	0.208106	0.675609	0.701645	0.671628	1.600544	0.582293	0.813029	0.94513	0.476698	1.034157	0.595085	0.801406	1.495697	1.667586	1.929822	1.319655	1.391925	1.076037	0.35866	1.630296	0.948457
ENSSSCG00000006644	CERS2	128.682158	72.136043	77.332908	104.811216	87.093561	127.462723	101.973974	108.220635	120.950768	82.972405	100.95049	94.269449	73.459067	72.62181	79.145378	72.405606	71.128012	101.663564	88.604688	76.483848	78.365445	109.689369	68.246184	93.696995
ENSSSCG00000006645	SETDB1	10.938597	8.672597	7.667669	10.018454	4.994008	7.729818	10.384049	7.366321	7.224388	6.543044	6.943974	8.494775	6.44447	7.636326	5.302295	8.330045	6.976493	7.941606	7.411503	9.960215	7.094027	7.14126	7.424201	10.331977
ENSSSCG00000006646	ARNT	27.166538	24.764002	22.957906	27.229179	13.065228	20.892748	25.008709	19.27685	16.35878	18.462764	17.049589	19.761706	16.428272	21.020606	15.196955	24.762415	18.029269	18.924478	23.739752	24.613487	16.945371	16.821224	19.871291	20.406422
ENSSSCG00000006648	CTSS	367.452903	269.239643	220.31562	300.740526	318.456951	228.729232	324.29993	191.468998	198.805561	269.664405	230.899502	202.284169	269.032482	308.665208	254.906516	375.159689	301.572214	217.058684	237.005679	327.897075	299.944947	205.057787	271.019046	234.626986
ENSSSCG00000006649	HORMAD1	0.990571	1.094526	1.610723	0.847952	1.826933	0.751836	1.036606	1.383401	0.353171	1.129539	1.289367	0.453433	1.459406	1.179861	1.699359	1.336261	1.326959	0.869252	0.842194	2.681995	1.094386	0.312718	1.103795	0.40739
ENSSSCG00000006651	ADAMTSL4	3.293672	1.828433	2.152797	2.489304	1.584779	2.387939	2.782122	1.759369	2.948078	1.979863	4.093303	1.960778	2.20715	3.548527	2.908238	4.194552	3.830612	3.853155	3.363637	3.163756	3.092943	1.834384	3.265732	3.048561
ENSSSCG00000006653		45.204121	36.517534	35.918977	44.547559	27.664211	39.904352	39.905466	40.704959	41.900277	37.8329	39.976847	40.058835	31.833257	37.892916	32.780145	38.965222	33.728489	41.147232	43.13846	39.152646	41.364751	45.566182	34.285911	48.690002
ENSSSCG00000006661	VPS45	18.324315	15.020467	12.593824	20.505297	11.538487	13.948866	14.807101	15.623646	13.516033	15.896352	14.315582	18.063562	13.483938	16.039982	13.417566	16.233907	15.787402	14.550561	13.581526	16.902873	15.201716	18.32908	12.786696	13.579409
ENSSSCG00000006663	OTUD7B	18.505993	11.013223	9.3035	17.984107	7.216082	13.459365	13.588601	10.686036	11.003825	11.535128	8.544818	11.365001	6.567809	9.509997	8.176246	8.754846	5.875636	9.461558	9.516531	9.855828	9.605087	9.575893	7.596625	11.884195
ENSSSCG00000006664	MTMR11	29.423539	20.785947	23.709695	22.889597	17.129367	19.723069	15.925489	26.899388	17.770211	21.03111	19.256409	16.975926	18.898304	15.046916	17.844837	16.480068	18.318117	25.670496	16.721145	22.764092	17.680597	13.4859	21.928724	16.233324
ENSSSCG00000006665	SF3B4	45.191467	46.517991	40.266141	37.652419	39.873183	34.874419	35.355478	39.927661	40.656028	36.575763	44.325427	45.502909	39.650305	42.242779	46.508642	36.595326	33.51895	42.63369	46.684563	44.450512	44.941969	50.709428	41.213701	38.656064
ENSSSCG00000006666	SV2A	0.037681	0.019772	0.020884	0.065077	0.01391	0	0	0.022493	0	0	0.041974	0.011738	0.038086	0.048816	0.014755	0.016122	0.028107	0.03028	0.046062	0.015892	0.029879	0	0.0326	0.01654
ENSSSCG00000006667	BOLA1	3.913856	7.354534	6.042772	3.06112	5.173759	4.308882	6.443219	5.025688	5.238321	4.569969	12.309322	4.151435	4.309296	3.045892	8.930307	7.004345	5.958611	4.978813	4.504672	6.670025	8.342343	4.548725	5.016963	3.846574
ENSSSCG00000006678	FCGR1A	0.914352	0.288018	0.387089	0.095937	0.612975	0.819541	0.373883	0.393188	0.166286	0.308901	0.159009	0.162117	0.969132	0.547321	0.564432	0.755825	0.997689	0.483396	0.659214	0.358838	3.651352	0.269324	0.521536	0.0349
ENSSSCG00000006679		0	0	0	0	0	0	0	0	0	0.042207	0	0	0.046657	0	0	0	0	0	0	0	0	0.078642	0.040249	0
ENSSSCG00000006682		15.055349	12.088895	11.208057	18.443908	8.629041	12.940535	14.608032	10.844058	13.848585	12.213212	10.259312	15.536847	11.404442	10.374706	9.307024	14.507936	12.255665	9.549858	13.954314	12.352913	12.265094	12.784007	9.319327	16.502905
ENSSSCG00000006685		0.327907	0.792411	1.162654	0.853467	0.448627	0.646927	0.656821	1.120372	0.684154	0.514641	0.887717	0.498074	0.379172	1.007646	0.329365	0.682809	0.604798	0.980514	0.882008	0.437749	0.686152	0.263962	0.597601	0.742216
ENSSSCG00000006687	ITGA10	3.640894	3.406391	3.526974	3.313869	2.174882	2.29247	3.108959	2.90605	2.762604	2.71358	3.124111	2.833012	2.313852	2.688042	2.322519	2.65702	2.421322	2.463724	2.862132	3.304265	3.120944	2.557684	2.974858	3.128086
ENSSSCG00000006688	ANKRD35	0.610171	0.775091	0.620066	0.813193	4.089878	0.763126	0.95522	0.806719	1.049861	1.597789	1.147162	0.793085	0.805373	1.184575	0.835776	0.457085	0.556093	1.001513	1.037049	0.477818	1.118464	0.855473	0.601969	0.98265
ENSSSCG00000006689	PIAS3	5.273486	5.806333	5.584581	5.440061	5.796221	4.442401	5.604239	4.2413	5.304451	4.478688	4.89526	4.956278	4.165372	5.551494	4.137937	5.979889	4.964289	4.79053	5.477624	3.868465	4.386976	3.884461	5.874727	5.261716
ENSSSCG00000006690	NUDT17	3.826988	3.917285	4.021482	3.465601	5.432043	5.728741	4.304371	4.892956	4.67693	4.729331	4.894286	4.035165	3.520453	2.535399	3.215575	4.45285	5.107046	3.175674	2.561483	4.003294	2.510853	3.1028	2.618295	2.668142
ENSSSCG00000006691	POLR3C	10.671222	9.354566	7.717944	12.433848	7.276371	10.836301	10.931899	9.341663	9.536795	7.964223	9.469864	12.193452	8.288166	11.153641	7.967921	10.532825	9.648504	11.429791	9.199882	10.728768	9.108643	13.457686	9.094196	9.870948
ENSSSCG00000006693	PDZK1	246.162424	133.305084	144.045518	238.20329	197.962648	345.189491	227.373836	237.771803	223.397845	201.176151	213.480511	135.714285	145.981913	117.686823	121.55913	108.240494	133.042979	140.273313	99.341394	96.152629	115.665294	189.746386	104.970217	166.823614
ENSSSCG00000006694		55.835291	31.005678	25.794182	58.058557	30.383968	53.735368	54.092842	31.888818	47.100162	34.775526	33.133237	50.60904	26.634137	39.173999	27.459644	32.407912	34.071486	39.677753	36.063282	30.291634	28.686341	50.806083	25.238458	46.647004
ENSSSCG00000006696	GJA5	0.473173	0.755532	0.321066	0.477288	0.193969	0.298575	0.528349	0.188388	0.18091	0.048108	0.280272	0.491843	0.425237	0.56697	0.123443	0.832746	0.692562	0.401555	0.600558	0.533174	0.145853	0.120595	0.789536	0.277122
ENSSSCG00000006697	ACP6	48.724631	39.390539	50.881835	42.005414	48.439209	63.940439	45.672373	61.268547	72.876119	48.576271	60.224713	50.493393	38.62631	42.332546	52.684984	37.891256	42.193281	54.740258	46.977773	44.082405	51.960979	58.592135	32.393801	40.052733
ENSSSCG00000006698	BCL9	4.72534	4.769067	4.193102	5.368944	3.230101	3.766745	4.05138	4.684815	3.243664	3.019725	3.205677	3.558496	3.370853	3.548277	4.699894	3.998294	3.011667	3.637417	3.762838	4.870817	3.830467	3.458005	3.405304	3.59064
ENSSSCG00000006701	CHD1L	14.299242	14.26488	14.427471	15.098344	9.586522	12.328992	11.775903	13.432647	10.836476	11.182643	11.002076	10.877355	11.245466	12.631828	9.352636	14.453869	13.705042	15.662766	13.027915	14.296362	12.081786	9.735759	14.404287	15.119245
ENSSSCG00000006702	FMO5	42.177038	31.293491	31.993197	76.20633	18.532705	58.602366	53.781785	32.612955	61.487883	42.115894	40.952693	56.160885	42.292177	44.041904	32.115884	42.747083	30.503554	62.252884	84.926439	34.584741	60.304913	64.100094	38.522325	83.217538
ENSSSCG00000006703	PRKAB2	56.307398	50.273172	39.973224	76.590091	26.39332	37.219561	44.528597	32.014265	49.81757	40.640942	35.663287	57.228739	37.893799	46.679579	38.508605	41.895396	35.105128	42.265497	47.522895	53.110079	43.565347	46.434087	41.431616	47.02252
ENSSSCG00000006704		6.462824	5.394529	6.329706	4.769491	7.632646	7.48203	6.64227	12.355972	2.837489	6.143215	4.933785	1.642248	3.76733	2.596054	4.168251	7.941587	5.342957	4.094821	1.022137	5.487118	2.933781	1.33848	2.919534	2.689629
ENSSSCG00000006709	NOTCH2	7.345998	9.029894	6.972172	8.929485	4.325292	4.953246	8.784923	4.848777	5.188584	5.188197	5.261473	10.006056	5.641663	8.937024	4.946061	7.859958	5.043248	5.833461	7.848142	10.459642	5.654252	5.182728	6.889283	7.481199
ENSSSCG00000006713	ADAM30	0.166869	0.1615	0.092965	0.216973	0.092236	0.033879	0.073065	0	0.071703	0.076376	0.209238	0.104294	0.168805	0.251362	0.097817	0.321808	0.145047	0.134294	0.170615	0.212363	0.099117	0.031791	0.145002	0.183516
ENSSSCG00000006717	PHGDH	29.855246	38.362794	18.927976	23.124656	19.174908	12.033354	19.606633	10.182634	17.663252	25.153937	34.912088	24.825425	35.716256	72.954592	50.93345	55.210024	32.319099	24.098444	62.516516	65.74005	41.86653	27.221387	28.240083	34.660532
ENSSSCG00000006718		0.144781	0.357296	0.107707	0.29316	0.071099	0.117626	0.296105	0.20201	0.24875	0.26511	1.156703	0.211332	0.130219	0.041501	0.263885	0.248303	0.023963	0.194279	0.158067	0.287094	0.152831	0.110178	0.055985	0.297407
ENSSSCG00000006719		0.119473	0.295743	0.735183	0.155819	0	0.097137	0.104886	0.178727	0	0.291777	0.19984	0.224574	0.040313	0.307702	0.233078	0.102534	0.237155	0.192528	0.245025	0.254578	0.141795	0	0.277809	0.052649
ENSSSCG00000006720	HAO2	0.12093	0.249728	0.307712	0.142396	0.138329	0.103785	0.618281	0.251074	0.030362	0.158463	0.20732	0.110721	0.110913	0.278677	0.120761	0.422757	0.256765	0.105858	0.355758	0.237306	0.11191	0.100486	0.18449	0.277222
ENSSSCG00000006725		0	0	0	0	0	0	0	0	0	0	0	0	0	0	0	0	0	0	0	0	0	0	0	0
ENSSSCG00000006726	SPAG17	0	0	0	0	0	0	0	0	0	0	0	0	0	0	0	0	0	0	0	0	0	0	0	0
ENSSSCG00000006727	WDR3	9.074092	13.335198	10.933859	8.232816	5.610591	5.604808	9.081664	9.441647	6.241261	5.912424	6.362554	11.820429	7.66652	8.51418	5.629619	9.397097	8.022933	7.171692	8.077733	13.474393	8.212884	6.653059	9.340278	8.659655
ENSSSCG00000006728	GDAP2	15.980812	13.725475	12.119725	17.169642	11.184651	12.701156	13.712746	10.080018	11.155632	12.76551	11.914657	12.525241	9.804731	9.454086	9.444011	11.096321	12.410922	11.148284	11.909046	12.120987	11.698432	12.563583	10.644251	13.659902
ENSSSCG00000006729	TENT5C	11.316889	22.969323	16.014283	6.929204	13.75601	8.608697	22.717268	7.424857	8.155957	12.687301	14.074983	11.126177	18.831738	23.913596	14.098949	21.354675	21.170922	14.939135	25.333436	23.274398	14.775623	5.9369	26.300155	14.872541
ENSSSCG00000006730	MAN1A2	9.589117	11.055749	8.25939	12.144519	5.217777	7.346975	10.301746	7.414653	6.365032	8.508331	7.300635	8.956634	7.43725	7.410252	6.156538	9.055807	6.920999	7.269733	10.09369	10.948208	7.124659	6.772445	8.664722	9.440249
ENSSSCG00000006731	VTCN1	0.042909	0.126246	0	0	0.02649	0.034849	0	0.051301	0	0	0.047827	0.053645	0.145344	0.036928	0.084283	0.123123	0.063935	0	0.029359	0.044397	0.071155	0	0.074589	0.031591
ENSSSCG00000006732	TRIM45	6.188119	8.112142	8.593385	4.938784	6.510785	5.012369	6.866654	6.664552	4.610689	6.10603	7.224003	5.166634	7.053591	5.999716	7.238746	9.713139	7.314263	8.072659	5.454036	7.29389	7.375296	4.061121	8.392911	5.867727
ENSSSCG00000006733	TTF2	11.401206	9.510595	7.498605	10.572832	6.367079	9.557664	11.639932	7.392776	8.286226	8.076221	7.401046	10.637475	6.211265	9.781158	6.969192	8.8011	7.285524	8.746744	9.343395	10.505488	8.451593	9.97146	8.236298	10.312947
ENSSSCG00000006734	CD101	1.542461	0.861115	0.612976	1.808363	1.05167	1.335846	1.529483	1.392485	1.26032	1.595087	1.387714	0.64017	0.621711	0.934446	0.630125	0.857041	0.688559	0.857801	0.708446	0.977194	0.930657	1.981265	0.638028	1.064165
ENSSSCG00000006735	PTGFRN	10.314073	10.695835	8.655084	11.45172	7.86362	8.294192	9.318328	10.111202	10.091583	8.712021	8.635173	12.791578	6.045138	6.792627	7.723042	8.220487	6.369241	6.877726	7.205217	8.141321	8.799603	10.213016	6.620775	9.978176
ENSSSCG00000006736	CD2	43.454191	23.548099	29.222447	66.018148	29.23754	34.048529	42.178597	37.669581	28.887588	36.905367	32.057805	19.392501	26.883622	38.16318	29.827711	33.155393	37.79304	27.589213	26.557497	37.062219	30.63632	49.54242	27.091513	23.324292
ENSSSCG00000006737	IGSF3	11.983819	7.127003	8.146935	10.839558	6.620328	10.190156	7.923936	8.319534	9.678791	8.017752	7.659257	8.344413	6.098713	5.632548	7.685195	6.254178	5.606408	8.445483	8.516614	7.504957	8.015304	7.692946	5.473624	8.079467
ENSSSCG00000006738	CD58	12.893678	6.020257	5.376506	15.624915	4.395226	7.740888	8.887625	5.709858	7.508945	5.235917	5.156596	7.205925	4.452105	6.416276	5.019446	5.208062	3.533273	5.991044	5.03207	5.540095	5.711712	8.899044	3.48642	5.572195
ENSSSCG00000006740	ATP1A1	613.876715	376.267953	291.424831	553.110555	365.250005	510.527929	416.221907	355.894615	486.862915	311.686899	428.452613	517.245697	272.929783	308.005969	305.865269	225.52955	280.116483	330.40332	351.666653	295.492054	333.537231	479.754134	226.814976	361.056581
ENSSSCG00000006742	MAB21L3	0.944678	1.725461	0.872353	0.483297	0.878377	0.666684	1.34379	0.605644	0.451734	1.024285	0.808682	0.839096	0.460329	1.618978	0.589199	1.43699	1.000499	0.632555	1.145167	0.929339	0.665891	0.308228	0.97849	0.644931
ENSSSCG00000006743	SLC22A15	1.029485	0.680152	0.208335	0.547606	0.415706	0.533032	0.801192	0.336325	0.383667	0.429476	0.431407	0.424309	0.36379	0.607674	0.312334	0.482152	0.396709	0.264112	0.363665	0.713507	0.398787	0.465418	0.379351	0.432852
ENSSSCG00000006744	NHLH2	0	0	0	0	0	0	0	0	0	0	0	0	0	0	0	0	0	0	0	0	0	0	0	0
ENSSSCG00000006745		0.025558	0.049094	0	0.264566	0.018878	0.051792	0	0.007626	0.055013	0.023379	0.042697	0.01591	0.034436	0.044186	0.03004	0.043722	0.01907	0.041059	0.020808	0.021525	0.045612	0.029397	0.044171	0.011212
ENSSSCG00000006746	VANGL1	0.727569	0.838174	0.378904	0.75769	0.357286	0.275855	0.620394	0.406072	0.291667	0.177636	0.378557	0.758604	0.196319	0.380743	0.151552	0.49913	0.481683	0.351479	0.75465	0.78325	0.326407	0.775112	0.225086	0.640544
ENSSSCG00000006748	TSPAN2	1.41352	1.837993	1.24956	3.612776	0.958279	1.068902	2.110885	0.70386	0.856754	1.960142	1.59133	1.458887	2.456579	1.746276	2.59575	2.750814	1.687724	1.29449	1.64242	1.698295	1.947686	0.675585	2.451189	1.152555
ENSSSCG00000006749	TSHB	0	0.297252	0	0	0	0	0	0	0	0	0	0	0	0	0	0	0.390685	0	0	0	0	0	0	0.361813
ENSSSCG00000006750	SYCP1	0.086067	0.12272	0	0	0.04233	0	0	0.052895	0	0.090043	0	0.018418	0.119389	0.098969	0.023096	0.049134	0.22815	0.138415	0.140503	0.122395	0.034105	0	0.265252	0.129699
ENSSSCG00000006751	SIKE1	10.605634	10.878925	9.480418	13.462406	4.666064	6.996373	10.699372	7.622618	5.997253	8.559444	7.469795	8.102256	7.558313	4.795051	6.519354	8.76503	6.018346	4.883882	6.714416	13.888023	7.566095	5.021679	8.640177	7.185734
ENSSSCG00000006752	CSDE1	174.700345	156.850544	151.920561	200.234105	116.33151	166.379104	185.399189	149.594894	145.382835	147.450596	128.747682	150.820505	138.046974	152.732691	117.801207	181.073882	142.405707	149.1569	158.764492	167.168943	132.122375	122.999115	142.22874	162.931415
ENSSSCG00000006754	AMPD1	0.035793	0.062885	0.238966	0.061991	0.216692	0.058112	0.062638	0.192487	0.018383	0.174719	0.079775	0.022352	0.2172	0.061672	0.229818	0.153327	0.266754	0.057589	0.087746	0.090965	0.226847	0.027311	0.227824	0.220309
ENSSSCG00000006755	DENND2C	6.623526	5.910287	6.117221	7.501466	6.639996	6.303171	5.668287	7.606706	6.475391	6.597313	6.825749	5.508838	6.961989	6.988454	6.73967	6.575664	6.671366	6.897155	6.677352	7.160857	6.997341	5.49265	6.671045	6.410786
ENSSSCG00000006757	TRIM33	8.131661	8.259288	6.73235	10.682878	4.530882	7.774627	10.476015	6.998686	6.491232	5.858561	6.129907	7.41397	5.971002	6.550555	5.465862	7.690952	5.267743	6.412252	7.748902	8.728956	5.702849	4.912443	6.158492	8.333852
ENSSSCG00000006758	SYT6	0	0	0	0.015014	0	0	0	0	0	0.010607	0.061737	0.046134	0.058589	0	0.027243	0.044641	0.060541	0	0.042508	0.014664	0	0	0.021375	0
ENSSSCG00000006760	HIPK1	23.988993	16.799531	11.257937	31.206337	6.273928	13.972215	21.771289	9.705818	11.946768	12.284533	9.80091	18.302082	8.055901	13.413015	9.932656	11.050531	7.278813	11.649173	16.408688	15.86427	10.407207	13.742767	8.869345	17.445282
ENSSSCG00000006761	DCLRE1B	0.616855	0.764103	0.568832	0.709187	0.520262	0.547287	0.396935	0.665648	0.416935	0.581954	1.021892	0.868139	1.216173	1.207898	0.781851	0.778397	0.686155	0.73099	0.980064	0.964566	0.931172	0.618707	1.141809	0.528011
ENSSSCG00000006762	AP4B1	116.281028	97.071865	73.82904	85.379097	111.009428	76.664277	66.38138	88.514919	71.497114	129.783391	144.534862	78.339233	142.623756	71.682704	120.528671	51.006319	55.00147	65.500689	81.200586	110.959491	116.809517	90.121542	91.705632	60.012983
ENSSSCG00000006764	PTPN22	5.957783	3.218008	3.378444	11.263866	3.083883	5.656825	5.952483	5.101521	4.207181	4.994397	5.275004	2.982452	3.409992	3.858579	3.111891	4.010252	3.786822	3.60915	4.504778	5.103126	3.593307	5.207188	3.14151	4.560803
ENSSSCG00000006766	PHTF1	3.528784	2.742463	3.561057	2.85657	2.251453	2.754025	3.018208	4.187354	2.156056	2.967541	2.776652	1.896429	2.435802	2.53281	2.264093	2.753741	2.565159	2.653066	2.501128	3.60109	2.189078	1.786871	2.7038	3.193179
ENSSSCG00000006767	MAGI3	10.522622	9.316936	8.063294	16.599467	5.349395	8.550898	10.667132	7.268897	7.360779	6.418316	6.519977	13.399864	4.666406	6.810873	5.687132	5.815076	3.777029	7.604238	10.191523	8.472946	6.317405	8.855863	5.133973	9.450161
ENSSSCG00000006770		0	0	0	0	0	0	0	0	0	0	0	0	0	0	0	0	0	0	0	0	0	0	0	0
ENSSSCG00000006771		108.311943	91.698384	73.16601	173.226524	48.03386	50.877255	77.637367	77.322293	77.289345	88.553873	53.983529	126.348343	63.774974	50.018597	74.650497	70.947936	53.439451	58.728928	101.759663	109.65217	82.927961	92.267586	64.564081	112.38102
ENSSSCG00000006774	PPM1J	1.768703	2.651455	1.736802	1.74457	1.215478	1.521407	1.748598	1.110347	0.992058	1.480023	1.661188	0.855587	1.348496	1.453621	1.046494	1.845148	1.885853	1.572162	1.779283	2.616491	1.81731	1.485735	1.834014	1.664732
ENSSSCG00000006775	CAPZA1	302.471117	269.346431	249.214064	335.450007	208.263811	223.74166	250.210203	221.260429	241.389406	288.278076	246.43441	249.980578	256.464688	229.237354	238.888649	241.585982	197.31956	225.721618	254.279553	299.996067	247.848943	232.50233	255.857696	260.510083
ENSSSCG00000006776	MOV10	114.589131	64.191094	69.365089	61.133852	100.903747	92.072456	72.378341	86.796483	82.440484	69.769003	85.207021	65.236611	60.544643	69.590589	84.983265	58.557372	64.148216	76.448001	53.22444	46.666973	77.518013	85.552374	59.609882	54.050325
ENSSSCG00000006777	RHOC	541.330029	307.259859	341.765933	455.719316	419.588231	595.038035	332.395505	500.238224	557.039564	426.187967	470.301855	375.276857	330.344579	322.507208	436.465921	303.710244	294.142563	423.021948	298.230318	250.544474	326.418886	536.415541	262.033253	308.443867
ENSSSCG00000006779	ST7L	15.621941	12.146833	15.241538	15.404658	12.362654	16.162008	14.520824	17.248991	13.566103	14.214655	14.387116	10.439167	12.547765	12.739141	11.303328	17.60727	17.319238	14.19475	12.729855	16.372091	12.66197	9.807878	13.422649	14.765581
ENSSSCG00000006780	WNT2B	1.6116	1.666123	1.455744	1.22343	0.990417	1.045983	1.878105	0.669342	1.376637	0.880643	1.170622	1.598805	1.1552	1.838922	1.414343	2.12841	1.757521	1.149829	1.679594	1.856872	1.21695	0.622836	1.255284	1.515769
ENSSSCG00000006781	CTTNBP2NL	18.755535	9.383216	6.741679	17.240976	4.006171	6.99608	11.162685	5.592599	6.910692	9.169466	4.663146	14.419503	3.828125	7.541984	5.398218	7.116484	4.601185	5.524255	8.374627	8.689153	7.3556	9.449738	4.910162	9.786058
ENSSSCG00000006783	DDX20	9.012878	9.593407	7.567301	6.542571	8.066783	5.972462	9.223562	11.556002	7.673152	6.658411	7.84977	7.1477	10.673954	8.374976	7.175419	7.243024	9.302385	9.425003	7.929931	10.754133	9.18026	6.083848	11.725683	8.037173
ENSSSCG00000006785	RAP1A	29.163753	24.988074	22.298181	30.117427	23.049403	24.859302	27.300572	22.706444	26.145877	25.973815	22.585589	20.649762	23.225872	24.208369	22.702379	22.703431	23.379047	25.282952	24.859216	24.983534	24.888756	18.486595	23.542163	25.07046
ENSSSCG00000006788	ADORA3	5.933075	4.585685	3.619102	5.857103	4.200882	5.360621	6.722346	3.218322	3.364317	4.382325	4.734432	3.649916	6.360695	6.267239	4.832253	7.118838	7.071947	4.190743	6.429013	6.535085	4.694131	3.857492	5.828843	4.548017
ENSSSCG00000006790	WDR77	5.823133	10.250532	9.068443	5.589011	6.071893	4.419854	5.111062	7.98453	5.329086	6.259576	7.202762	7.209264	9.057888	6.754048	6.811834	5.80486	6.931895	6.721034	7.794767	9.056811	7.628004	5.433301	9.308264	5.314882
ENSSSCG00000006791	OVGP1	0	0.078715	0.468425	0	0.190909	0	0	0.019355	0	0.041843	0.029415	0	0.240199	0.013453	0.0633	0.156653	0.056099	0.321974	0	0.153119	0.061937	0	0.169294	0.013564
ENSSSCG00000006792	PGB	4.839764	2.42851	3.007684	3.421505	1.727175	1.17568	2.012427	1.13387	4.77458	5.611801	6.069087	8.620322	16.210557	28.485018	12.388434	10.141278	1.387261	2.651613	7.407764	1.060498	2.132905	1.745995	1.244836	1.935674
ENSSSCG00000006793		1.98038	4.087042	2.634203	3.004274	1.995176	2.089051	1.419288	2.196254	1.321046	1.209536	2.086405	1.519454	3.71427	5.46978	5.088	9.703363	4.677212	2.543466	4.100646	5.030585	2.928614	1.38798	3.163601	4.984201
ENSSSCG00000006796	CHI3L2	11.629429	2.921181	2.98449	11.418238	2.083057	1.532556	1.102612	1.065308	2.654334	5.596375	2.182506	7.292003	12.998666	9.381347	7.651115	4.711618	3.126749	3.164106	6.224798	4.056759	3.596484	1.393866	4.259314	1.799318
ENSSSCG00000006799	LRIF1	8.946974	5.521017	6.885064	6.585543	5.857012	5.175329	5.467352	7.931362	6.280603	5.32025	5.815895	4.625762	5.325274	5.06127	4.128926	6.545062	4.263023	5.332415	8.286376	8.734032	6.05785	4.141778	6.08832	7.282686
ENSSSCG00000006800	CD53	48.94679	37.516015	35.741419	57.14507	36.744167	39.168711	54.493094	37.012768	35.018078	43.980029	36.839655	32.015445	41.857698	46.624477	35.855677	59.758863	54.777711	36.432753	42.600059	51.144321	40.979512	36.543648	49.333727	39.262628
ENSSSCG00000006801		0	0	0	0	0	0	0	0	0	0	0	0	0	0	0	0	0	0	0	0	0	0	0	0
ENSSSCG00000006802	KCNA3	3.256457	3.872584	2.174959	1.711146	1.581142	1.40782	5.25804	1.652985	1.823526	2.496064	2.841251	2.750285	3.888617	4.703919	3.471116	4.408549	4.656476	3.053608	5.369493	5.934531	3.653617	1.614847	5.169638	3.32336
ENSSSCG00000006803	KCNA10	0	0	0	0	0	0	0	0	0	0	0	0	0	0	0	0	0	0	0	0	0	0	0	0
ENSSSCG00000006804		0	0	0	0	0	0.209018	0.226121	0.10254	0.073316	0	0.143195	0.107592	0	0	0.066609	0	0.084799	0.069048	0.070476	0	0.067597	0	0	0
ENSSSCG00000006805		0	0	1.448182	0	0	0	0	0	0	0	0	0	0	0	0	0	0	0	0	0	0	0	0	0
ENSSSCG00000006808	SLC16A4	0.306021	0.305252	0.031469	0.185813	0.382162	0.414609	0.422863	0.130709	0.161915	0.120975	0.130855	0.082441	0.050345	0.140793	0.124703	0.200887	0.341242	0.105969	0.440721	0.315321	0.086466	0.226136	0.081925	0.197426
ENSSSCG00000006809	RBM15	6.684147	4.318088	2.782039	4.665743	2.246559	3.064975	6.335864	3.171387	1.947572	3.048244	2.442955	3.614189	2.278967	3.443606	3.157024	3.197091	2.156174	2.529239	4.260797	3.41571	3.029876	4.13444	2.362355	3.477927
ENSSSCG00000006810	KCNC4	0	0.00854	0	0	0	0	0.02133	0	0.010529	0.007457	0.013619	0	0.008238	0	0	0	0	0.019644	0	0	0	0	0.021132	0
ENSSSCG00000006811	SLC6A17	0	0.013957	0	0.057451	0	0	0	0.007948	0	0	0	0	0.008973	0	0	0.022785	0.01325	0.021398	0.021689	0	0.058102	0	0	0
ENSSSCG00000006812	ALX3	0	0	0	0	0	0	0	0	0	0	0	0	0	0	0	0	0	0	0	0	0	0	0	0.032715
ENSSSCG00000006813	STRIP1	24.404484	13.449979	18.107715	19.253637	10.414987	13.064383	12.983994	11.702071	18.937584	16.217613	15.979928	17.676393	10.152544	12.405562	13.276792	13.896465	11.874675	12.579538	11.024593	12.040973	13.057686	12.46965	11.838024	13.070909
ENSSSCG00000006816	AHCYL1	194.170365	152.18552	173.778124	228.930853	140.788624	222.387405	229.338529	196.754457	201.101121	158.59511	168.55332	216.379923	141.354761	172.683194	167.443826	168.777319	147.386575	201.808878	211.851305	171.114875	177.192348	190.579921	134.998534	231.593545
ENSSSCG00000006820	EPS8L3	191.885069	93.400541	104.09643	183.251441	106.80217	161.846854	126.651357	134.875412	174.428015	119.405002	123.090588	143.664644	89.385304	97.907327	117.347921	94.537638	92.014547	152.88322	118.210659	101.056195	110.633721	174.376107	82.238081	138.548498
ENSSSCG00000006821	GSTM3	91.444965	159.948685	209.075732	97.699477	110.532019	84.083027	39.057101	129.699738	107.719745	146.07851	122.420414	157.38894	48.994958	41.950185	38.647467	62.006065	51.476131	53.712621	50.367192	59.980966	43.156476	208.274786	106.294249	126.065961
ENSSSCG00000006823	GNAT2	0	0	0	0	0	0	0	0	0	0	0	0	0	0	0	0	0	0	0	0	0	0	0	0
ENSSSCG00000006824	GNAI3	80.685527	74.271567	63.417589	95.915051	47.18795	62.318269	81.628981	63.903083	62.405937	83.880298	66.205787	78.25307	59.76893	56.686234	65.628072	75.898532	56.105266	60.744846	70.510301	76.020698	71.601894	74.834298	56.240795	72.035352
ENSSSCG00000006825	GPR61	0	0.020339	0	0	0	0.070578	0	0	0.024937	0.017688	0.016152	0.018089	0	0	0	0	0	0	0	0	0	0	0	0.025477
ENSSSCG00000006827	CYB561D1	11.332321	9.606324	5.842799	11.00518	4.948816	10.393915	9.471588	6.642226	8.49729	8.671571	11.075269	6.175603	3.578504	4.655618	6.001208	9.427763	6.935306	6.167567	4.908759	5.921407	8.22108	8.675847	6.238728	5.489223
ENSSSCG00000006828	ATXN7L2	4.937959	10.531913	10.642639	3.706987	5.358792	4.373823	6.006809	9.051679	2.537436	5.292094	10.854439	2.350551	5.963849	5.084987	8.221283	9.610357	10.815088	8.005502	5.21763	10.848879	7.987393	1.942079	7.67083	3.633974
ENSSSCG00000006829	SYPL2	1.012744	0.658433	0.681635	0.263018	0.266883	0.505232	0.552362	0.896796	0.165246	0.938012	0.99458	0.679391	0.42327	0.274729	1.097195	0.533206	0.367028	0.752571	1.111021	0.906604	0.507862	0.386549	0.47291	0.657577
ENSSSCG00000006830	PSMA5	263.063703	204.701487	182.476133	205.898994	207.04018	163.255553	207.259227	181.166482	171.442944	250.730081	197.222547	213.985561	154.924181	143.896386	198.24587	172.837655	220.050476	174.950899	215.411992	202.540571	227.842306	237.426805	171.899599	206.275329
ENSSSCG00000006831	SORT1	33.045195	30.575809	21.843891	36.34272	22.204221	31.602707	32.329542	22.284198	26.729315	22.611416	23.208777	33.587777	19.790594	28.737969	18.012433	26.469826	22.283642	23.412794	27.011491	26.781002	17.82517	26.374565	19.151405	26.264629
ENSSSCG00000006834	MYBPHL	0.452512	0.508716	0.611838	0.237301	0.199342	0.737288	0.398955	0.445761	0.310139	0.472731	0.555509	0.398642	0.707441	0.740874	0.352168	1.245453	0.852004	0.511476	0.522311	0.531335	0.643419	0.341275	0.529249	0.880026
ENSSSCG00000006835	SARS1	246.442042	167.699946	150.352503	189.584544	173.05864	110.272441	109.724847	128.752529	151.187859	150.403612	141.811843	182.944305	150.371509	136.066484	158.086374	150.942256	142.106349	185.080567	181.719087	197.524218	155.814475	194.339493	163.487682	146.646412
ENSSSCG00000006836	ELAPOR1	8.360938	11.322058	5.836098	8.87317	7.781783	10.108532	10.665513	5.127842	13.483496	15.420437	11.041322	14.410289	12.813539	14.992252	8.931355	13.182766	8.666972	12.769128	16.076475	13.629438	10.801079	9.821224	10.403346	12.895098
ENSSSCG00000006840	WDR47	6.779881	5.872911	4.197848	8.586282	3.537664	4.497501	5.437833	6.13029	4.50465	4.328071	4.390723	3.65205	3.88484	4.209871	4.149301	6.159091	3.814296	4.52217	4.14714	4.896786	4.165341	3.199723	4.611587	5.049347
ENSSSCG00000006841	CLCC1	11.607831	10.433345	10.237021	15.470798	6.799722	11.172046	14.746874	10.243305	9.458455	8.818745	9.431071	8.865656	7.453451	9.201065	7.243184	11.336864	8.85909	10.145462	10.635809	10.368986	7.997757	6.658358	8.050861	9.620026
ENSSSCG00000006842		0	0	0	0	0	0	0	0	0	0	0	0	0	0	0	0	0	0	0	0	0	0	0	0
ENSSSCG00000006845	STXBP3	31.778842	19.145086	18.621888	43.228171	15.865837	24.208797	24.914409	20.326654	24.355279	23.440959	18.379695	18.969125	19.094651	20.497455	16.354532	23.900502	19.352389	21.406271	21.520085	21.250163	19.053492	14.045935	17.636057	26.529147
ENSSSCG00000006846	HENMT1	0.510534	0.248511	0.214399	0.499729	0.329621	0.207598	0	0.152784	0.328598	0.233804	0.819946	0.400082	0.172294	0.164261	0.29869	0.328706	0.348289	0.462899	0.47148	0.490049	0.403859	0.048403	0.408399	0.393869
ENSSSCG00000006848	SLC25A24	24.001284	19.487274	24.912199	48.948811	10.144005	23.709536	30.19167	27.072143	26.541713	22.133565	20.023552	36.405127	25.207552	17.375584	24.963215	23.835775	15.307186	35.059639	37.869965	44.820176	20.751263	19.937121	20.555929	33.666195
ENSSSCG00000006850	FAM102B	4.250003	4.266364	3.084727	6.002278	1.542888	2.113689	3.326541	1.395264	1.844289	3.082048	2.507838	2.857072	2.374445	3.806646	2.052744	3.606357	2.426182	2.334375	3.50617	4.397179	2.100432	1.831244	3.706811	2.814314
ENSSSCG00000006852	NTNG1	0.053436	0.046829	0	0.115511	0.078856	0.065031	0.046699	0.015957	0.024259	0.017206	0.014884	0.117171	0.016018	0.207441	0.083641	0	0.023632	0	0.023019	0.158075	0.021177	0	0.015434	0.01633
ENSSSCG00000006853	PRMT6	0.884395	1.07635	0.862457	0.580294	0.430988	0.588028	0.787372	0.390645	0.639428	0.539393	1.231406	0.815362	0.583992	0.687982	0.858942	0.621484	0.510186	0.46902	0.634127	1.35732	0.841578	0.61013	0.540707	0.543408
ENSSSCG00000006857	COL11A1	0.010226	0.126176	0.045253	0.079356	0.013609	0.041437	0.098078	0.065103	0	0.006235	0.02847	0.031817	0.068882	0.025353	0.056101	0.08745	0.111918	0.049276	0.033287	0.133578	0.012168	0	0.035329	0.017939
ENSSSCG00000006858	OLFM3	0.700817	0.67727	0	0.942346	0.093748	0.103626	0.4477	0.266926	0.437405	2.217435	1.847351	0.75888	1.548057	1.311921	2.832866	1.586093	0.950509	1.078294	3.018035	1.467663	1.663157	1.836309	1.297975	1.853702
ENSSSCG00000006859		6.908915	9.430868	8.348238	8.284427	4.907587	8.055807	10.730658	11.562118	5.336557	7.329072	5.919501	6.330997	7.933906	8.100439	6.48483	9.910789	7.532778	6.614591	7.415203	9.460247	7.619637	7.038952	7.396241	8.913228
ENSSSCG00000006860	SLC30A7	23.893016	23.593566	19.978836	25.093553	13.892077	17.848652	22.8997	17.362558	19.075293	19.712966	17.908465	22.12204	19.036162	22.30242	15.39305	25.012184	18.441938	18.447347	20.327505	27.807069	17.993105	16.269315	19.53491	21.183825
ENSSSCG00000006861	EXTL2	0.851646	0.955393	1.520714	0.77659	0.700028	0.998088	1.524772	1.308759	0.98459	1.226774	0.706894	1.123556	1.392863	1.068193	1.004258	1.555867	1.158533	1.192999	1.077446	1.421616	0.981432	1.058815	1.389963	1.201975
ENSSSCG00000006862	VCAM1	18.54262	16.19234	14.366705	17.620693	14.892528	14.48806	34.110387	12.568209	11.246109	15.120119	10.36335	14.124586	18.947493	32.557462	13.53817	40.780801	26.782062	20.929482	24.815986	25.245724	17.912669	9.56622	23.972798	22.741062
ENSSSCG00000006864	CDC14A	13.601454	8.912191	10.609759	11.69978	10.683324	13.05918	13.735506	12.688182	9.660943	8.924763	9.319856	7.441323	7.46875	10.909289	8.5824	9.866662	9.85792	12.561512	7.705546	10.002596	7.338131	7.83471	8.16527	8.624933
ENSSSCG00000006865	RTCA	24.926876	23.07717	19.665024	25.302317	18.118085	18.724841	23.954123	18.99645	18.290244	22.61641	24.026988	21.598533	18.003724	15.2622	21.093181	21.049851	20.453589	20.536678	20.413652	24.022426	24.973441	19.670378	22.572661	24.986407
ENSSSCG00000006866	DBT	7.225918	9.860186	10.401955	7.830882	3.782912	5.963239	9.651519	5.882746	4.877824	5.974951	4.892901	8.228663	6.330784	7.331897	4.393059	11.163433	7.323586	6.182675	8.180704	10.088365	6.086246	5.985385	7.335755	6.785937
ENSSSCG00000006867	LRRC39	0.022833	0.07196	0.361758	0.27955	0.044976	0	0.102008	0.036575	0	0.111952	0.084951	0.038302	0	0	0.143065	0.209832	0.121312	0.094492	0	0.019279	0.048355	0.034941	0	0.053874
ENSSSCG00000006869	TRMT13	5.667956	9.519048	8.832382	6.357513	4.595814	4.658945	8.290821	7.054041	4.039333	5.891047	6.301012	9.801639	7.329268	6.11212	5.80812	8.728814	8.218582	7.54826	7.103462	9.557002	6.604601	2.567824	9.606956	6.003944
ENSSSCG00000006870	MFSD14A	18.515267	17.927637	15.211739	20.421454	9.885896	14.573346	16.812956	14.577288	11.078711	16.323293	14.35274	14.571009	14.930911	15.762019	14.67252	18.061032	13.849823	12.771524	17.176928	18.881198	12.927702	10.854624	13.458246	14.300718
ENSSSCG00000006871	SLC35A3	133.135658	112.529487	119.878042	200.725824	77.921367	104.890336	118.833295	98.182281	114.24787	125.928564	114.658358	140.675098	118.257812	108.1536	122.804028	119.636344	87.572382	127.648989	146.380796	184.785089	96.206501	85.475399	112.323177	126.460894
ENSSSCG00000006872	AGL	4.979587	4.058157	3.407565	7.067602	2.365069	3.876517	5.551056	3.883992	3.33796	3.026368	3.136683	5.057214	3.631284	4.263777	2.730737	4.394437	2.689499	3.647409	3.822796	4.784939	2.744736	3.798067	3.108275	4.749109
ENSSSCG00000006873	FRRS1	6.556954	5.438971	5.222101	6.016878	4.101027	8.158	9.556724	8.697679	5.181617	4.303001	7.949821	5.766709	6.60669	5.237469	4.444721	9.245721	4.894663	7.733002	6.188575	8.646627	4.164481	7.521689	5.110582	6.949299
ENSSSCG00000006874	PALMD	2.491187	2.518149	2.201896	4.351607	1.340782	3.532712	1.871767	2.505145	3.058884	2.437163	2.57878	1.927769	5.656533	3.814175	2.257813	10.462396	2.495889	1.654581	5.570126	9.806159	2.630918	1.659077	3.757538	2.052211
ENSSSCG00000006875	PLPPR4	0	0.02193	0	0.067687	0	0	0.013687	0	0	0	0.008735	0	0.031704	0.013553	0	0.053677	0.007801	0.012602	0	0.039661	0	0.01202	0.027124	0
ENSSSCG00000006876	PLPPR5	0.037232	0.019536	0.054373	0.042283	0	0.075479	0	0	0	0.122354	0.08147	0.06096	0.101302	0.064316	0.01458	0.143371	0	0.039228	0.079793	0.031404	0.029523	0	0.010737	0.128682
ENSSSCG00000006877	SNX7	28.815062	22.70087	18.085843	30.994005	27.365626	21.42878	22.658034	21.166816	20.441339	21.922045	26.966923	21.921875	27.291223	23.349362	24.406673	22.807106	24.261017	25.205871	17.939963	21.991433	21.240236	18.879137	20.370217	19.544649
ENSSSCG00000006878	DPYD	32.918819	23.674683	25.045248	41.886774	20.938928	39.426671	37.095692	25.717085	28.382764	21.543918	24.305785	33.72415	19.203573	25.639779	21.57089	22.249831	19.619094	26.261433	27.190794	24.776464	21.578147	31.785262	19.606953	30.618659
ENSSSCG00000006879	PTBP2	6.06395	10.698924	9.732862	8.077191	4.914756	4.814724	6.399729	10.664206	4.818038	6.604257	7.403328	3.320809	9.869085	6.252163	5.648052	11.903763	9.762311	8.875556	6.52517	9.77555	6.316351	1.622152	11.464758	5.791442
ENSSSCG00000006881		0	0	0	0	0	0	0	0	0	0	0	0	0	0	0	0	0	0	0	0	0	0	0	0
ENSSSCG00000006885	ALG14	6.327594	8.159618	7.886091	6.530451	6.043776	7.697089	9.379776	8.706712	7.967221	7.050833	8.189701	9.07419	6.993504	5.737479	6.118693	7.386118	8.47751	7.059156	8.95341	8.420383	5.969408	7.189651	6.718688	7.775299
ENSSSCG00000006887	CNN3	13.477578	26.039476	16.141077	16.504617	14.744435	10.73601	15.255232	10.247848	7.525164	11.44939	17.606434	12.833357	15.084419	17.64429	12.62378	23.204838	16.111291	11.364615	15.098615	20.877777	13.838968	7.131649	14.817516	10.704279
ENSSSCG00000006888	SLC44A3	15.666674	16.221775	11.568053	18.31241	7.685549	13.329259	19.685351	10.071769	14.856593	12.235752	10.814725	24.05784	7.930383	13.683437	8.707747	11.755673	7.142409	9.33346	17.552528	14.422085	10.300269	15.263575	7.532743	16.913085
ENSSSCG00000006889	ARHGAP29	1.815537	3.028646	1.526994	1.845553	1.205629	1.9507	2.51751	1.293475	1.1267	0.878617	1.449774	1.542043	1.934038	3.118371	1.499448	3.56524	2.421949	1.978312	2.601228	2.833501	1.674171	0.841514	3.033048	2.888069
ENSSSCG00000006890	ABCA4	0.011532	0.016106	0.025524	0.039785	0.034077	0.037389	0.060345	0.05505	0.01986	0.02813	0.006422	0.043067	0.023307	0.019942	0.090376	0.019727	0.005737	0.027789	0.028162	0	0.004574	0	0.006642	0.040467
ENSSSCG00000006892	DNTTIP2	10.020299	10.20579	9.156585	10.314715	6.319309	5.844025	8.707989	8.530459	6.486387	8.354308	7.130426	8.480824	8.424832	8.395984	6.390815	8.345584	6.820584	6.997457	9.5393	10.610711	8.842209	5.843813	9.413329	7.675366
ENSSSCG00000006893	BCAR3	24.400883	16.928966	19.533844	22.818014	13.549711	19.898133	16.581536	26.111432	19.770361	23.453852	27.219446	16.562016	17.814983	12.058893	21.301221	15.4157	14.801721	20.31324	16.963748	17.913597	16.888318	17.666203	16.09245	20.031317
ENSSSCG00000006894	FNBP1L	40.260968	34.244208	28.254148	46.980948	22.23541	26.092287	36.783488	25.538752	29.267581	29.121634	22.128959	35.720091	24.792716	26.54868	24.049405	33.513379	24.955886	31.693829	36.147307	36.199639	31.658096	27.902404	26.736151	35.59365
ENSSSCG00000006897	CCDC18	1.035289	1.617323	1.540917	1.081956	0.77455	0.85512	1.719122	1.346598	0.674827	1.204169	1.232937	0.716511	1.723667	1.54251	0.914313	2.272196	1.762568	1.656089	1.87612	1.954384	1.211838	0.460352	1.91893	1.587363
ENSSSCG00000006898	MTF2	10.236111	10.976103	9.812709	11.882539	7.703348	7.290207	9.860595	9.524377	7.294359	10.015138	7.888308	8.227306	8.168073	8.534261	7.504978	10.636158	9.119599	7.909952	8.53615	11.41276	8.880129	5.331867	10.210836	8.57913
ENSSSCG00000006899	RPL5	514.172353	579.40604	543.809655	516.061665	489.278735	553.06757	578.374448	503.557503	536.814369	461.406972	472.988329	646.701632	492.465681	652.659147	413.317693	724.785872	611.114985	539.208587	585.33979	547.460764	421.020055	550.287122	504.362067	549.007202
ENSSSCG00000006900	DIPK1A	4.026908	4.289156	3.406924	5.779307	2.047616	3.405515	4.670891	2.32429	2.894329	2.927058	2.874607	3.280951	4.021027	5.010901	2.121	3.672882	3.80168	2.219021	3.642903	4.602834	2.34953	2.422041	5.099197	3.36056
ENSSSCG00000006901	EVI5	7.985027	7.654319	6.266867	9.197112	3.928696	5.896806	7.79325	6.263165	5.155191	5.057027	4.690066	6.757686	4.564369	5.054988	4.015382	6.65767	4.715067	4.982282	5.511858	7.64686	5.103934	4.438968	4.951574	6.113485
ENSSSCG00000006902	GFI1	0.529738	2.005463	1.525663	0.918773	1.008375	0.681257	1.16015	1.68904	1.441422	1.778169	3.223094	0.745201	1.101642	0.987608	2.104253	1.286688	1.819708	0.923855	1.260018	1.91131	1.310897	1.647568	1.586288	0.66042
ENSSSCG00000006903	RPAP2	12.802956	11.531442	10.216635	11.81518	8.969853	10.934843	12.220511	11.423106	9.427458	9.516274	7.914802	8.047548	9.942276	11.309971	7.871608	14.022136	10.843394	11.300918	8.812554	9.93172	9.229347	7.357697	11.092882	8.979759
ENSSSCG00000006904	GLMN	8.185745	7.412882	7.40038	7.354236	5.340678	5.259307	7.170322	9.199816	5.066492	6.319725	6.683177	6.501075	7.904771	7.561591	5.498275	9.494855	6.898327	6.739128	6.829857	10.675773	7.680821	4.611814	8.95727	6.252634
ENSSSCG00000006911	TGFBR3	1.214604	2.518701	1.207448	1.573991	1.30631	1.32363	2.34522	1.362442	1.012296	0.841391	1.031357	1.315137	1.799591	2.546268	1.325215	1.977385	2.223848	1.943097	1.936421	2.342112	0.899235	0.622565	2.057905	1.546816
ENSSSCG00000006912	HFM1	0.523087	0.546747	0.672413	0.50974	0.181703	0.164175	0.265075	0.33236	0.42121	0.483681	0.394696	0.157651	0.568464	0.56854	0.132172	1.301088	0.503506	0.298272	0.329923	0.69652	0.341222	0.142206	0.491762	0.281392
ENSSSCG00000006914	BARHL2	0	0	0	0	0	0	0	0	0	0	0	0	0	0	0	0	0	0	0	0	0	0	0.040249	0
ENSSSCG00000006917	LRRC8C	2.093163	2.088205	1.921409	2.561791	1.367884	1.858889	2.859999	1.609789	1.1682	1.713788	1.120494	1.561501	1.923191	3.058827	1.774038	3.345736	2.4395	1.952568	2.72294	2.411939	1.495864	1.690333	2.501653	2.403497
ENSSSCG00000006923	GBP2	130.06934	30.202606	22.455999	68.073581	137.746647	91.913744	92.166907	45.866816	63.879701	50.122855	64.278283	45.836656	40.765289	84.275471	75.19585	57.344694	53.392943	34.503715	24.624504	25.840864	63.491546	201.78701	40.708047	44.376194
ENSSSCG00000006925	KYAT3	61.902546	69.170727	57.866725	70.975637	46.938876	66.074633	66.166964	53.794605	56.402979	60.557829	65.663468	67.328845	52.640644	57.402713	50.725028	55.742057	49.048978	59.05127	59.789777	63.468449	51.439726	65.383196	50.984279	63.382247
ENSSSCG00000006926	GTF2B	37.225758	26.16095	24.814578	35.923999	24.633533	28.906723	26.211014	30.629422	26.766376	25.441346	27.908575	26.123799	23.343399	25.153442	24.434203	24.003381	26.828825	30.637489	24.719283	27.16421	25.541052	28.988105	28.193812	28.826426
ENSSSCG00000006927	PKN2	20.209609	16.171119	16.105096	24.041401	10.100592	15.331693	15.652362	14.302887	13.530425	13.677222	13.866867	15.68377	11.746607	12.838131	10.857844	14.062513	10.530867	13.706862	14.098299	19.040225	12.539496	12.817883	12.797265	15.011855
ENSSSCG00000006928		21.368489	14.930508	12.670637	12.773126	19.42702	15.349589	16.171235	12.40784	13.922025	12.039573	25.039797	11.591781	20.10512	20.766001	18.979566	18.359499	20.82519	17.080404	12.889177	15.478666	17.06723	18.943347	20.821154	15.765194
ENSSSCG00000006930	SH3GLB1	76.985638	45.212756	46.257545	70.287187	54.539234	63.795172	59.914802	57.969493	58.996227	52.27346	51.295696	58.856272	45.738901	55.680672	48.486745	55.044555	55.283798	60.736739	50.333407	51.876367	52.152322	54.039976	50.672559	53.765075
ENSSSCG00000006932		1244.365414	646.21466	451.941562	860.16237	806.404004	1547.273422	1498.503231	890.294171	1064.50996	925.366483	1370.168951	637.212139	276.228113	351.786573	327.216994	375.299609	319.856131	707.853254	261.527007	324.018335	301.561252	440.971326	222.714373	343.055858
ENSSSCG00000006933	CLCA1	563.711196	386.889228	186.986442	892.015893	153.097288	125.445426	188.643496	47.000765	225.155095	454.672232	352.960205	283.242127	413.249808	277.761833	380.016747	375.911817	237.130036	148.841778	220.544728	325.085137	483.552194	331.044152	448.399332	353.655223
ENSSSCG00000006935	CLCA2	5.462153	3.177615	4.682883	3.973296	2.460873	4.363747	4.803293	7.355756	3.185271	4.133394	4.475475	1.326605	1.805397	1.223401	2.301911	1.717797	0.770173	1.85792	1.414138	0.554815	1.384177	1.365351	1.334758	2.191619
ENSSSCG00000006936	ODF2L	5.608271	9.755614	9.982976	6.006427	7.188002	4.749792	8.159899	12.485922	6.256756	8.470988	9.34055	5.896271	13.937975	10.951137	7.736622	13.325857	12.040428	11.780017	10.155588	14.973462	10.285015	3.950793	14.438316	10.194338
ENSSSCG00000006939	ZNHIT6	16.46797	16.70949	16.032572	16.41924	14.58216	14.786719	13.507263	17.975981	11.914589	12.944014	15.805212	13.78376	13.72033	12.458634	10.911575	11.021292	12.299735	13.80286	11.769347	14.716625	15.162095	9.730346	13.55113	12.937219
ENSSSCG00000006940	CCN1	0.652045	2.308996	0.507295	0.569768	0.594921	0.287162	0.442655	0.33213	0.433635	0.277354	1.096251	0.472074	0.272473	1.820089	0.197145	0.0433	0.401049	0.325232	0.082709	0.601083	0.177717	0.345616	1.142559	0.444561
ENSSSCG00000006947	SYDE2	1.261044	2.036114	2.196105	1.515747	1.252829	1.813412	2.017627	1.890452	1.356994	1.098647	1.655366	1.552546	1.628512	1.530822	1.317237	1.823727	1.635215	2.182989	1.833999	2.100034	1.404941	0.816945	1.799678	1.686493
ENSSSCG00000006948	MROH6	0.056056	0.157255	0.404726	0.04848	0.289498	0.045483	0.146992	0.435244	0.072325	0.170987	0.671782	0.069938	0.170033	0.120871	0.48252	0.143999	0.153243	0.157755	0.205876	0.118485	0.255457	0	0.226718	0.098507
ENSSSCG00000006950	DNAI3	0	0	0	0.054828	0.023392	0.051419	0	0.121686	0.075095	0.053266	0.036699	0.018158	0	0.240342	0.198251	0.641188	0.188913	0.13443	0.077609	0.25914	0.069194	0.111194	0.219794	0.102297
ENSSSCG00000006954	EEF1D	33.909187	65.781894	69.408757	23.168415	60.512809	35.972211	46.057668	48.573378	46.020785	45.742986	178.011034	34.689999	36.686328	33.046306	70.910338	50.557234	65.445204	48.439028	41.499489	61.640418	55.177351	38.793957	44.307623	29.464136
ENSSSCG00000006955	GSDMD	29.793024	61.370169	67.902262	23.807801	58.366791	43.072539	56.217769	50.705446	48.330506	44.239187	152.494089	30.380904	33.096757	22.601979	70.539948	38.666678	52.208151	49.088564	35.474643	51.530913	61.406187	43.109528	35.258308	24.385761
ENSSSCG00000006956	ZC3H3	1.068987	1.841886	2.363676	0.746059	1.88011	1.054065	1.790681	1.769052	1.702514	1.259367	5.368965	0.849223	1.063696	1.012177	2.335201	1.434229	1.398918	1.582384	1.346115	1.62233	1.845769	1.184002	1.267648	0.790885
ENSSSCG00000006957	RHPN1	2.881034	3.844732	5.557582	1.558171	4.144407	2.684573	3.42921	4.097544	3.104533	2.995442	15.70862	1.252157	2.245928	1.556495	5.1277	2.481341	3.563421	3.642124	2.066165	2.794626	3.673421	2.654762	3.320168	1.42325
ENSSSCG00000006958	TOP1MT	0.943217	1.651345	1.900995	0.522731	1.474217	1.08436	1.229333	2.066885	0.520402	0.915302	2.159444	0.29666	1.000835	0.522214	1.117091	1.153753	1.519874	1.698111	0.711755	0.872898	1.055134	0.177979	1.54944	0.531272
ENSSSCG00000006959	ZNF696	1.512854	2.238736	1.712942	1.297956	1.465288	1.972546	1.550027	2.221569	1.952565	1.59738	1.925484	1.559872	1.463968	1.899243	2.182073	1.642255	1.478151	2.118431	1.83416	2.059151	1.678222	1.350222	1.668394	1.418642
ENSSSCG00000006966	CLDN23	7.313738	3.255553	2.70652	7.254556	6.268054	3.018721	3.27383	4.90402	5.739334	4.195871	5.606229	5.201134	2.957693	3.099813	4.177818	2.790245	2.870293	4.848297	3.580415	3.816355	4.139445	4.259287	3.453185	3.584326
ENSSSCG00000006968	LONRF1	8.515919	4.778228	4.46967	9.184125	3.360822	6.514329	6.94994	5.973678	6.779079	5.258643	4.982903	3.210498	4.569424	5.964588	4.526428	7.247543	6.260582	6.630222	4.92228	5.514961	4.376926	3.133869	5.847661	5.606853
ENSSSCG00000006969	TRMT9B	0.050981	0.231726	0.075315	0.322733	0.087837	0	0.192805	0.060858	0.043882	0.238376	0.293392	0.201112	0.17175	0.146808	0.173041	1.235887	1.047958	1.283489	0.069223	0.071638	0.161714	0.260384	0.627063	0.402716
ENSSSCG00000006970	DLC1	0.514588	1.182009	0.518161	0.819492	0.208683	0.393278	0.817821	0.199197	0.174961	0.225515	0.246907	0.743769	0.532401	0.977578	0.257003	0.640482	0.673459	0.567818	0.913607	1.243795	0.249071	0.394787	0.663936	0.847647
ENSSSCG00000006972	C8orf48	0.568131	0.381426	0.063521	0.394987	0.292752	0.277097	0.199425	0.373892	0.195112	0.242792	0.316741	0.569325	0.268354	0.487947	0.266074	0.584973	0.197384	0.228838	0.279507	0.483875	0.427109	0	0.429103	0.500579
ENSSSCG00000006973		0	0	0	0	0	0	0	0	0	0	0	0	0	0	0	0	0	0	0	0	0	0	0	0
ENSSSCG00000006978		0.401398	0	0	0	0.186305	0.050881	0	0.053186	0.108061	0.461095	0.32714	0	0	0	0.537387	1.149397	0	0.050399	0.126527	0.156681	0.340393	0	0.092862	0.091912
ENSSSCG00000006979	MSR1	6.319325	4.765003	3.335629	6.092253	5.439678	5.711133	11.753804	3.790961	3.63076	7.464022	5.763796	4.8878	4.914107	6.64369	5.009473	11.528967	7.008157	3.815863	5.302768	6.500397	4.867765	3.432542	5.572918	5.482052
ENSSSCG00000006980	FGF20	0	0	0	0	0	0	0	0	0	0	0.14026	0	0.170203	0	0	0	0	0	0	0	0	0	0	0
ENSSSCG00000006981	MICU3	0.662267	0.94302	1.33974	1.592572	0.359505	0.883902	1.667359	2.633206	0.766491	1.715916	0.503531	0.594629	1.146745	1.596547	0.7047	1.745404	1.163256	0.904596	0.983422	1.488332	0.662434	0.0914	0.929233	0.952701
ENSSSCG00000006982	ZDHHC2	0.406888	0.633982	0.389487	0.718639	0.28676	0.43492	0.274462	0.419527	0.159183	0.191765	0.216318	0.195881	0.623117	0.527154	0.391094	1.471831	0.220734	0.193205	0.422001	0.998363	0.733327	0.184143	0.341331	0.389653
ENSSSCG00000006983	CNOT7	34.139572	35.95125	29.938188	37.976918	21.237856	27.556942	35.784444	29.995137	22.216691	25.315642	24.433017	26.186953	26.720303	26.436533	23.680005	33.505591	22.807491	18.969471	30.718769	36.952872	27.98123	21.603243	24.685719	27.88836
ENSSSCG00000006984	VPS37A	17.889559	17.345339	15.734126	20.73969	13.680087	13.471439	17.578318	18.875932	16.343731	19.173973	17.711093	15.967774	14.745846	12.875921	14.078662	15.524107	17.978303	16.093049	14.814328	19.78218	16.639262	13.678605	17.622488	19.020424
ENSSSCG00000006987	SLC7A2	0.381635	0.39804	0.227319	0.210929	0.108447	0.269637	0.298617	0.087574	0.176966	0.227507	0.223403	0.286188	0.322989	0.473917	0.207084	0.568974	0.389468	0.290779	0.304461	0.411766	0.147498	0.090103	0.433835	0.501604
ENSSSCG00000006988	PDGFRL	1.011677	1.023658	0.657626	1.571343	0.497048	0.718906	0.70142	0.42836	1.159215	0.823205	0.93968	0.76408	0.938148	1.378711	0.527123	1.481384	1.90529	1.051687	1.103426	0.500749	0.617598	0.256965	0.952445	0.741769
ENSSSCG00000006994	PCM1	21.739821	19.055424	17.412989	25.340577	10.875477	16.611604	22.81675	18.958931	14.098175	11.975706	12.793329	11.790882	14.202548	14.669416	12.941207	21.057257	15.010336	16.311	16.883157	19.402731	15.53748	13.108342	15.600831	20.364702
ENSSSCG00000006995	ASAH1	54.62032	38.455263	35.170778	58.4186	51.165902	38.53296	43.262749	31.200356	33.208123	27.35286	35.009373	35.342731	31.009279	42.196895	32.552817	53.724452	47.883053	42.386347	39.315947	40.849758	41.116015	53.861323	40.596244	52.430607
ENSSSCG00000006996		24.253277	17.677812	15.32691	23.575475	17.817254	25.319911	23.723406	19.83152	21.530856	19.02153	17.56308	18.788303	17.961558	22.685569	17.081012	21.844778	22.710556	24.862151	18.150856	21.899407	17.846288	17.597722	18.477849	21.947223
ENSSSCG00000006997	TRIML2	0	0	0	0	0	0	0	0	0	0	0	0	0	0	0	0	0	0	0	0	0	0	0	0
ENSSSCG00000007000	FAT1	45.308227	28.816427	19.059939	62.995055	13.62599	23.400741	23.806866	21.854679	24.694328	21.105076	16.291559	30.728988	13.350604	18.143989	17.223604	17.511899	9.872948	20.249494	24.900875	23.323167	20.290997	26.709877	15.899496	28.406853
ENSSSCG00000007001		0	0.027658	0	0.051899	0.087859	0.010698	0.16752	0.039376	0	0.09278	0.007349	0	0	0.051244	0.010341	0.124174	0	0.058695	0.032235	0.033348	0.062505	0.03494	0.049416	0.110503
ENSSSCG00000007002	MTNR1A	0	0	0	0	0	0	0	0	0	0	0	0	0	0	0	0	0	0	0	0	0	0	0	0
ENSSSCG00000007003		0.811715	0.46735	0.843015	0.763493	1.269156	1.966198	2.553931	2.267802	3.05955	1.621301	1.705704	3.759924	2.806507	9.329311	7.357275	0.655615	0.82862	0.756286	3.80121	3.057302	4.344956	4.506165	0.507296	1.595413
ENSSSCG00000007004		16.16059	15.501764	13.894142	14.660752	9.616627	12.407958	14.235058	10.348759	14.106356	10.173175	11.821743	15.645907	12.625045	15.815681	12.411584	13.267062	13.823986	13.355609	13.440712	15.255064	14.264849	14.651331	13.605305	15.241213
ENSSSCG00000007005		0.060301	0.021327	0	0	0	0.081414	0	0	0	0	0	0	0	0	0	0.051753	0.029924	0	0	0	0	0	0	0
ENSSSCG00000007007	IDO1	2.509848	1.926007	1.437885	1.257876	2.021993	0.61176	1.168527	0.207806	0.546654	1.810574	0.903652	1.602373	0.429682	1.938632	2.132881	2.391623	3.837071	0.652896	0.956834	0.936985	1.293491	0.879216	2.597614	1.224209
ENSSSCG00000007008	ADAM18	0	0	0	0	0	0	0.050634	0	0.024909	0	0.032268	0	0	0	0	0	0.028026	0	0	0	0	0	0	0
ENSSSCG00000007009	ADAM3A	0.039059	0	0	0	0.028792	0	0.136769	0	0	0	0	0	0	0	0	0	0	0	0	0	0	0	0	0
ENSSSCG00000007010	ZMAT4	0	0.013454	0	0	0.014196	0	0	0.022957	0	0.011728	0	0	0	0.016606	0	0	0	0	0	0	0.007623	0	0	0
ENSSSCG00000007019	GPAT4	39.514498	36.835564	32.70816	38.937068	27.760468	30.740313	34.670336	26.231917	30.433462	32.503504	37.180724	36.141439	25.890934	29.654112	33.679206	28.704293	27.868824	27.223779	40.386295	36.194775	30.324025	35.971013	25.157863	34.816339
ENSSSCG00000007022	ANK1	0	0.033841	0	0.015877	0.023101	0	0.108902	0	0	0.037753	0.009927	0	0.017705	0.042109	0.049543	0	0.018289	0	0.059938	0	0.057445	0	0.032941	0
ENSSSCG00000007023		5.273649	3.138905	2.458715	6.59864	0.93794	2.695351	4.606819	1.623379	2.285247	1.942504	1.754926	4.122067	1.435679	2.186233	1.368277	2.549912	1.297223	1.638931	3.081898	3.140058	1.798593	2.913163	1.469021	3.649368
ENSSSCG00000007026	VDAC3	193.870072	205.724191	258.979604	239.930466	211.715266	292.494166	255.519064	347.432287	278.069421	260.784954	263.854437	259.495173	262.456804	243.747248	230.567867	242.574537	257.314342	297.147042	283.284047	244.010655	246.549498	322.347854	225.088195	291.520914
ENSSSCG00000007027	SLC20A2	2.584652	1.495735	1.702625	4.310025	1.071475	1.160886	2.152624	1.329341	1.385952	1.746239	1.328853	1.895499	1.607716	1.648211	1.650351	2.07606	1.216017	1.981269	1.685371	1.979457	1.418673	2.222117	1.697499	1.867737
ENSSSCG00000007029	DKK4	0	0	0	0	0	0	0	0	0	0	0	0	0	0	0	0	0	0	0	0	0	0	0	0
ENSSSCG00000007030	IKBKB	18.464532	17.418307	16.781097	16.209294	14.916288	12.190535	14.773013	15.19996	15.475421	15.470468	13.79999	13.31336	14.490464	14.093563	18.617467	13.376115	13.285307	15.762281	15.287962	16.954483	18.748863	16.758021	15.560918	14.3609
ENSSSCG00000007031	POLB	33.518609	31.618004	30.350878	33.916602	31.366767	27.374308	31.578109	38.385038	29.448423	35.298498	32.781034	29.691608	27.78505	24.320881	23.296564	26.27965	26.484177	26.760695	25.846668	30.903896	34.161761	20.094554	26.622491	27.720386
ENSSSCG00000007032	PLAT	2.809685	3.817471	2.715575	2.866485	2.096714	2.63347	4.362132	2.71784	1.898227	2.796289	2.404133	2.986081	2.435506	4.528835	2.678295	3.526361	4.105731	3.925127	3.989169	3.285004	2.27919	1.353375	3.869432	2.207575
ENSSSCG00000007033	AP3M2	0.361329	0.434163	0.420831	0.513194	0.239655	0.307452	0.315733	0.431563	0.422242	0.191504	0.201283	0.209241	0.574055	0.757106	1.070608	0.353544	0.526022	0.22834	0.506501	0.722074	0.705787	0.335506	0.500362	0.521464
ENSSSCG00000007034	PSD3	7.032089	5.239172	4.400915	9.069323	2.269257	6.134055	9.125984	4.613919	3.915278	4.805051	4.158439	7.318663	3.235122	4.678336	3.604613	4.868462	2.189498	3.362143	5.932788	5.41455	4.761148	5.334607	2.83167	6.706741
ENSSSCG00000007039		14.499475	25.225448	15.665267	25.011327	13.601278	16.098537	23.062528	13.94396	12.178687	11.733673	16.825093	20.0597	17.645075	16.574286	16.878765	13.739505	12.722865	15.505224	10.22856	13.999126	20.22714	12.118216	15.403095	11.410965
ENSSSCG00000007043	GPCPD1	45.69778	26.868266	21.9074	42.25442	22.549154	35.324536	26.810107	31.118365	41.665202	26.259428	33.123862	20.440155	29.287165	28.614726	26.784901	30.944658	23.025994	30.797983	27.278241	20.618916	21.559365	25.572974	34.035613	28.879861
ENSSSCG00000007046	TRMT6	7.75067	8.485664	7.706414	7.673154	5.354033	4.941648	6.902104	8.008523	6.327629	5.961967	6.907784	6.531001	7.177718	5.917846	5.616892	7.09068	6.599364	7.062581	6.240384	8.477622	6.515661	4.404574	8.566408	6.32589
ENSSSCG00000007047	MCM8	4.753387	6.65453	6.161994	5.081712	3.885992	5.184343	6.09687	6.17497	3.779753	5.104682	4.790449	3.761135	5.594402	6.47838	3.671603	7.770989	8.114357	6.183734	5.095096	6.864192	4.800311	3.545789	7.350871	5.751595
ENSSSCG00000007052	FERMT1	25.143096	14.632799	12.280467	38.529239	7.036968	17.73777	33.627992	14.419885	19.251414	12.361842	8.294045	27.191486	8.417781	13.216316	9.976728	14.928866	9.281267	13.35598	18.439899	13.212216	10.268386	20.581683	7.592858	20.900843
ENSSSCG00000007056	PLCB1	2.289044	4.548587	2.797809	3.227759	1.905679	1.808091	4.323756	1.429704	1.963695	2.441715	2.849171	3.758624	4.540143	6.392452	2.485899	4.62015	4.646246	4.001732	4.419677	4.36461	2.448995	1.660145	4.633947	3.979634
ENSSSCG00000007058	PLCB4	1.606862	3.524183	2.089792	3.482107	1.542878	2.061905	3.160336	1.761441	2.472857	2.594782	2.330814	3.020786	3.754658	5.593159	2.286403	10.987312	4.341653	2.330006	3.873815	5.192103	2.636984	1.751675	3.475051	3.031141
ENSSSCG00000007061	PAK5	0	0	0.092682	0.018423	0.015742	0	0.055871	0.012732	0	0	0.011879	0	0.039037	0.036825	0.060491	0	0.010604	0.01714	0	0.130326	0.061247	0	0.022278	0
ENSSSCG00000007062	LAMP5	0	0	0	0	0	0	0	0	0	0	0	0	0	0	0	0	0	0	0	0	0.026171	0	0	0
ENSSSCG00000007063	ANKEF1	0.047388	0.099422	0.105172	0.176091	0.034974	0.128564	0	0.155629	0.116903	0.172431	0.036685	0.147721	0.157866	0.143145	0.11129	0.282204	0.00819	0.038093	0.101263	0.21334	0.103307	0.05438	0.182975	0.12486
ENSSSCG00000007064	MKKS	23.268699	21.583515	22.223086	22.437144	19.059022	22.162738	24.619168	25.493697	21.906585	25.95224	29.179342	21.393004	23.16366	17.268004	21.675661	20.560508	19.787415	21.79465	22.314109	20.760692	21.270659	26.317742	20.469262	23.495965
ENSSSCG00000007065		0	0	0	0	0	0	0	0	0	0	0	0	0	0	0	0	0	0	0	0	0	0	0	0
ENSSSCG00000007066		4.627779	3.181397	3.083099	5.733432	0.797469	1.589699	3.751851	1.558821	1.302431	3.003035	2.258461	5.900137	0.976413	3.284023	2.536396	3.043501	1.362708	1.835101	4.323798	4.267479	2.258393	2.573037	1.390566	3.445583
ENSSSCG00000007067	JAG1	16.338744	18.380461	20.47811	17.812947	13.970621	15.591231	17.134435	17.714783	16.674964	15.920834	18.552732	19.959066	15.627507	14.045389	18.97197	14.89586	13.934613	19.618192	17.97684	20.767396	19.059256	17.657057	18.287797	18.961316
ENSSSCG00000007072	SPTLC3	0.20761	0.253919	0.147805	0.409496	0.164279	0.24044	0.491661	0.265504	0.357457	0.379836	0.189944	0.350892	0.029973	0.230674	0.174267	0.215665	0.228692	0.262097	0.326097	0.299903	0.235224	0.261428	0.188023	0.273275
ENSSSCG00000007073	ISM1	0.287455	0.126727	0.112589	0.259368	0.038286	0.073527	0.233038	0.023198	0.022314	0.082531	0.199735	0.040334	0.130947	0.111201	0.07711	0.133008	0.205678	0.081433	0.031651	0.114498	0.155569	0.050179	0.14931	0.068215
ENSSSCG00000007074	TASP1	4.844158	4.258142	4.988852	4.706755	2.970643	4.53608	4.269957	4.417705	3.757362	3.354149	3.554242	3.960312	3.815416	4.36069	3.339891	4.134225	4.592293	4.526229	4.310915	4.804869	3.336913	3.327143	4.350205	3.813587
ENSSSCG00000007076	NDUFAF5	8.255661	11.055985	11.156713	6.997234	7.661128	3.682448	7.643784	10.57674	6.311313	10.514133	11.444738	8.073337	11.167619	6.713324	9.306041	10.496369	6.728828	9.320359	7.892833	10.371602	10.278407	6.586033	12.793828	8.086732
ENSSSCG00000007077	ESF1	15.198954	19.318344	16.232717	17.19337	12.271552	9.727185	15.463637	15.383002	10.682267	14.401105	12.319094	12.012539	15.721518	11.304889	10.21239	13.707805	13.136045	13.310312	14.109096	21.767452	14.390929	6.931841	16.022097	14.135694
ENSSSCG00000007078	SEL1L2	0	0.013156	0.013165	0	0.008788	0.019284	0.010375	0.007493	0	0	0	0	0.008014	0	0	0	0	0.009555	0.010223	0.020033	0	0	0	0.011017
ENSSSCG00000007079	FLRT3	21.951907	27.941567	20.514341	19.265534	15.133692	17.678208	20.972294	21.168098	21.934608	19.382776	21.524716	24.543411	16.005926	18.414248	13.80323	22.922768	14.348771	16.322149	24.048087	22.975093	15.443655	25.952689	18.59629	17.742493
ENSSSCG00000007080	KIF16B	10.686301	8.418518	6.368029	11.645804	5.474076	10.031179	10.17383	6.736434	8.984527	6.9477	8.57205	8.781096	5.832675	6.753557	6.60595	6.692129	6.624056	8.392085	7.494917	7.94185	7.372637	9.510206	5.754095	8.734894
ENSSSCG00000007082		0	0.325582	0	0	0	0	0	0.1325	0	0	0	0	0	0	0.402896	0	0	0	0	0	0	0	0.131045	0
ENSSSCG00000007083	PCSK2	0.481016	0.417438	0.414606	0.553963	0.329622	0.635608	0.63813	0.531708	0.475373	0.424527	0.507098	0.588296	0.360125	0.554007	0.25175	0.792686	0.611317	0.429459	0.667744	0.420661	0.522711	0.259446	0.431481	0.48478
ENSSSCG00000007084	BFSP1	0	0.027445	0.086899	0	0	0	0.034157	0.02332	0.067077	0.047621	0.043487	0.12189	0.236807	0	0	0.100312	0.05815	0.031396	0.095706	0.297737	0	0	0.112961	0.137281
ENSSSCG00000007085	DSTN	173.241961	153.271813	135.191113	242.215598	107.566394	155.170437	151.536836	139.584967	145.850303	174.22263	153.431318	155.326713	141.148095	153.10559	147.309992	185.87263	131.153067	155.41198	164.921583	165.861953	146.28365	144.723419	143.538796	139.375617
ENSSSCG00000007087		0	0.94399	0	0	1.238232	0	0	0	0	1.001459	0.463807	1.099345	0.571866	0.622787	0.590822	0	0.411256	0	0	0	0	0	0.503705	0
ENSSSCG00000007088		100.471218	98.387056	77.715822	103.3902	73.844509	84.852379	99.798419	81.981332	79.349943	84.901465	58.924595	104.023399	66.274708	82.069989	64.963357	83.185029	76.624808	68.655652	75.752053	85.650386	78.503032	69.060415	72.977757	85.91841
ENSSSCG00000007089	MGME1	5.003505	9.094381	6.31245	4.418527	3.739405	4.088474	7.842974	5.39699	4.157917	5.122255	5.802854	7.79298	7.49739	9.260714	6.408904	9.344408	8.142978	7.763327	7.543652	9.894219	7.250298	5.229617	9.661051	7.085122
ENSSSCG00000007092	KAT14	23.871908	17.542971	15.602568	22.154934	15.797678	19.354054	18.935439	15.860335	16.811891	14.77622	16.983192	20.507637	12.575905	15.782531	16.27753	13.514768	14.772329	15.391954	17.794303	17.219999	17.055021	17.603797	13.301793	19.618143
ENSSSCG00000007093	ZNF133	6.671383	5.705759	17.40319	8.705471	3.654132	8.148176	6.471922	8.948225	11.62917	4.732982	11.655113	6.254262	4.585254	5.511215	5.983335	6.933107	5.800195	8.581364	4.59168	5.935955	6.695914	5.055151	6.497217	5.227377
ENSSSCG00000007094	DZANK1	7.93739	7.310298	6.918521	6.848823	6.047233	9.800651	8.926242	9.686673	4.685926	6.239433	6.536154	5.016261	5.087469	7.024844	6.421713	7.508278	6.749633	7.802574	6.692246	4.860602	6.252402	5.190847	5.851885	7.133678
ENSSSCG00000007095	POLR3F	15.265168	18.013919	18.686891	18.785986	14.872592	14.007488	15.692294	24.519493	11.170708	18.729154	16.260849	13.872152	17.795488	15.177758	16.184247	17.716977	16.850982	16.386145	17.16539	18.293957	17.170819	9.568436	20.513462	15.893299
ENSSSCG00000007097	SEC23B	42.030441	47.766227	35.013474	47.225865	29.340727	24.028431	31.288642	28.198336	28.598767	42.252147	36.02081	41.598754	38.998222	35.046808	36.636838	28.947462	28.436799	28.750475	45.90214	47.75582	39.947386	31.52007	42.117738	32.706264
ENSSSCG00000007098	DTD1	21.466598	18.453269	17.829358	17.278469	14.774548	17.255745	21.496048	15.661852	17.072557	13.226082	16.104664	24.790565	18.2641	30.373028	16.378576	18.459339	19.616395	19.689032	27.158472	21.743021	17.270929	24.416072	17.562722	20.370481
ENSSSCG00000007099	SCP2D1	0	0.028151	0.022299	0.034741	0.014847	0.06524	0.01756	0.072038	0.069232	0.012267	0	0.050129	0.013552	0.034733	0.047247	0.086058	0.060002	0.064651	0.065573	0.067879	0.007973	0	0.081218	0.07063
ENSSSCG00000007100	SLC24A3	1.556582	1.525413	0.989667	2.312674	1.195024	1.413882	1.059814	1.573608	1.750319	1.050705	1.699316	1.616764	1.104896	1.505062	1.33261	1.616701	1.269354	1.417808	1.116649	1.208541	0.905044	1.223351	1.413038	1.111605
ENSSSCG00000007108	KIZ	17.699989	14.015135	12.006618	13.021666	15.754547	22.285332	15.883093	18.68838	14.973083	13.107944	15.559385	10.906055	11.241343	12.307032	8.893577	12.110846	14.628755	15.752528	12.523902	10.496045	10.038405	9.403343	13.777117	13.065759
ENSSSCG00000007109	XRN2	34.036024	28.576119	22.080581	36.844749	18.847409	26.051753	33.761898	22.489389	28.01642	20.743331	23.800183	35.9867	22.320993	29.62128	21.891563	23.116085	23.101891	24.396759	26.317377	28.420747	24.928754	30.435837	23.304651	27.955672
ENSSSCG00000007110	NKX2-4	0	0	0	0	0	0	0	0	0	0	0	0	0	0	0	0	0	0	0	0	0	0	0	0
ENSSSCG00000007112	PAX1	0	0	0	0	0	0	0	0	0	0	0	0	0	0	0	0	0	0	0	0	0	0	0	0
ENSSSCG00000007114	FOXA2	1.445184	1.624072	1.680897	1.099896	1.906494	1.019014	1.250141	2.818286	1.674543	1.549143	1.843761	1.318989	2.64974	2.423945	1.692245	3.309838	2.586129	2.692772	3.046762	2.791744	1.635665	1.360844	1.981519	1.88412
ENSSSCG00000007116	CD93	1.13737	3.772524	1.508241	0.65864	0.784719	0.943717	2.126063	1.050117	0.412269	0.602367	1.8565	1.549337	1.169599	1.732971	0.949671	1.906505	2.389831	1.612754	1.833319	1.768801	1.187095	0.779989	2.009689	1.418408
ENSSSCG00000007117	GZF1	6.299668	5.888138	5.08374	5.390172	4.487768	5.339483	5.51457	5.811507	5.909556	4.743616	6.125109	4.093914	4.365118	4.750078	4.950146	4.874164	4.218423	5.019369	5.034737	4.926365	4.003529	4.329457	4.603176	4.96499
ENSSSCG00000007119	NXT1	10.084324	11.707674	11.598617	7.535959	11.815499	10.393713	7.591579	11.43484	9.183113	7.400438	11.195069	9.168098	12.792682	9.644726	11.049887	8.371641	14.091626	8.160842	10.870585	9.943879	11.530435	7.925803	12.617909	5.703326
ENSSSCG00000007121	CSTL1	0	0	0	0	0	0	0	0	0	0	0	0	0	0	0	0	0	0	0	0	0	0	0	0
ENSSSCG00000007122	CST11	0	0	0	0	0	0	0	0	0	0	0	0	0	0	0	0	0	0	0	0	0	0	0	0
ENSSSCG00000007123		0	0	0	0	0	0	0	0	0	0	0	0	0	0	0	0	0	0	0	0	0	0	0	0
ENSSSCG00000007124		0	0	0	0	0	0	0	0	0	0	0	0	0	0	0	0	0	0	0	0	0	0	0	0
ENSSSCG00000007125		0	0	0	0	0	0	0	0	0	0	0	0	0	0	0	0	0	0	0	0	0	0	0	0
ENSSSCG00000007130	SYNDIG1	0	0.20853	0.047157	0	0	0	0.111181	0	0.036365	0.051649	0.094332	0.1058	0.085616	0	0.099258	0.290171	0.168144	0.102171	0.138465	0.107723	0.100537	0.096731	0.196135	0.111697
ENSSSCG00000007131	CST7	23.016568	7.660501	7.193968	11.943758	11.4168	26.628444	16.985719	12.960122	21.7919	15.361812	14.314869	9.494514	12.72027	17.551427	15.790764	13.880212	21.589109	11.104897	10.150637	12.52776	13.141946	31.722339	12.556512	12.053156
ENSSSCG00000007133	ACSS1	93.144313	53.53878	49.713395	89.149324	43.930403	71.174652	72.391797	37.606373	62.737455	61.590125	42.778118	87.950339	40.37999	74.373999	61.508753	64.527271	58.790208	55.35552	76.651248	49.294655	58.287721	81.931191	45.214093	79.258169
ENSSSCG00000007135		2.038664	1.461018	1.790255	1.920393	1.199062	0.885116	1.863771	1.197194	1.121049	0.936994	1.45359	0.951707	0.444591	1.02756	0.887719	0.875125	0.671501	0.475237	1.145916	0.943139	1.0052	0.600772	0.869892	0.863772
ENSSSCG00000007139	ADRA1D	0	0	0	0	0	0	0	0	0	0	0	0.035136	0	0	0	0.048138	0.027848	0	0	0	0	0	0.065185	0
ENSSSCG00000007140	SMOX	1.514596	1.42437	0.59467	1.477123	0.846421	0.842021	1.356038	0.729421	0.680385	0.413524	1.068948	0.807144	1.172419	1.024883	1.087472	1.56019	1.276192	1.233751	0.711665	1.404237	1.032446	0.681594	1.155973	1.000322
ENSSSCG00000007142	PANK2	11.179544	9.954707	7.466064	11.7183	6.298547	8.287553	9.222471	8.98931	7.333561	7.972963	7.123198	8.634842	7.705676	8.658208	7.456375	9.199524	7.79416	9.150748	9.766305	11.128875	7.85515	6.57241	8.114107	7.91902
ENSSSCG00000007143		30.732788	22.808451	19.123759	26.305061	21.269183	26.015598	21.292559	23.510298	25.125753	21.314955	23.078357	21.599318	18.7581	19.27331	24.730869	20.141302	18.025455	21.550719	19.971184	22.825073	25.6614	27.361362	20.011187	21.837317
ENSSSCG00000007145	ADAM33	0.795349	1.766013	1.038962	0.850906	0.412132	0.290528	0.674071	0.889798	0.284318	0.52231	0.340788	0.41236	0.705518	0.692654	0.58285	1.495371	1.216353	0.748648	0.579941	0.764305	0.700991	0.063164	1.289723	0.350501
ENSSSCG00000007146	SIGLEC1	0.153408	0.145051	0.352614	0.183205	0.383559	0.181732	0.617504	0.130943	0.213381	0.165511	0.328564	0.095486	0.445178	0.24486	0.665823	0.524838	0.838381	0.227484	0.384238	0.543135	1.233888	0.135764	0.570955	0.248457
ENSSSCG00000007147	HSPA12B	0.367914	0.966743	0.621525	0.443332	0.387401	0.273143	0.758993	0.240555	0.137287	0.305458	0.341852	0.420088	0.607642	0.802715	0.406311	0.789915	0.568282	0.406547	0.74751	0.91089	0.31894	0.159372	0.859386	0.647631
ENSSSCG00000007149	SPEF1	0.116291	0.187805	0.174513	0.050495	0.101564	0.078417	0.085604	0.197384	0.033338	0.166372	0.130783	0.048321	0.144799	0.134166	0.076552	0.184061	0.137056	0.093915	0.191598	0.164887	0.202305	0.014841	0.441524	0.033957
ENSSSCG00000007151	CDC25B	6.166412	8.540648	7.370362	5.686501	5.154718	4.885964	8.027129	4.3033	4.130772	6.263413	6.545319	5.791011	6.653426	9.462691	6.610269	9.315169	11.309492	7.172052	7.058836	8.392858	6.059391	5.341423	8.997406	6.882525
ENSSSCG00000007153	ATRN	23.938117	13.637881	15.765925	31.267679	10.204125	32.063291	25.318577	16.338843	23.950508	16.866536	14.154329	22.037861	14.805324	18.861445	13.209459	21.519966	14.209136	23.112329	26.611334	17.666962	14.280815	24.190383	12.28915	35.243658
ENSSSCG00000007155	DNAAF9	0.573639	0.82592	0.719996	0.816897	0.261386	0.528909	1.015177	0.397744	0.448876	0.40404	0.404007	0.561461	0.507471	0.979684	0.469645	1.543169	0.739153	0.6881	0.761281	1.043632	0.605111	0.400184	0.798067	0.817083
ENSSSCG00000007157	SLC4A11	0.647362	0.712998	1.00517	0.649195	0.346296	0.300934	0.714257	1.176256	0.453973	0.626194	0.94296	0.1697	0.39421	0.234482	0.457052	0.42568	0.662551	0.52762	0.592082	0.811888	0.715024	0.196223	0.456857	0.200545
ENSSSCG00000007160	DDRGK1	58.771035	63.898292	63.8555	43.99426	76.671354	81.703979	71.578741	74.268207	78.202069	60.620491	113.686815	57.413115	48.996748	49.584063	70.623585	61.502285	90.145519	70.660265	66.050383	62.009092	61.522151	73.305182	51.849952	55.5464
ENSSSCG00000007161	LZTS3	18.170704	24.663152	20.241363	13.801931	12.892326	11.054816	16.820671	16.819842	16.273262	15.83158	23.983898	16.517555	11.431678	14.714484	13.69443	16.893462	14.267681	14.276347	19.434527	15.784537	13.892998	10.703235	16.474201	10.28158
ENSSSCG00000007162	UBOX5	4.128591	3.743804	2.924207	3.708707	3.06039	3.883983	3.789029	2.764123	4.851074	2.452506	3.822002	4.468747	3.033823	3.689513	3.831347	3.53616	3.183861	3.466487	3.856645	4.001139	3.942636	3.775725	3.206656	4.17833
ENSSSCG00000007163	AVP	0	0	0	0	0	0	0	0	0	0	0	0	0	0	0	0	0	0	0	0	0	0	0	0
ENSSSCG00000007164	OXT	0	0	0	0	0	0	0	0	0	0	0	0	0	0	0	0	0	0	0	0	0	0	0	0
ENSSSCG00000007165	MRPS26	14.722002	14.380723	14.314452	11.378036	13.192333	10.064316	13.063794	14.528796	12.317653	12.666305	20.786599	14.447812	13.344821	13.570456	11.269422	13.162039	21.107291	14.111292	14.519288	15.062008	15.748905	10.486049	13.696616	12.844331
ENSSSCG00000007166	PTPRA	47.173094	32.961737	29.742393	44.319167	30.199809	39.096071	37.706795	27.098582	37.133355	27.71225	26.464038	39.25184	24.373575	35.323323	26.393184	34.592988	32.067954	34.580224	33.102341	32.777833	29.446642	36.290614	27.237145	40.673785
ENSSSCG00000007167	VPS16	33.562578	30.671167	28.148873	24.920332	25.791998	30.10804	30.366865	29.317149	33.41155	25.026187	29.757112	27.163463	20.148518	23.84197	28.1679	25.245122	24.670559	24.667533	23.911628	24.016634	29.374355	29.846772	24.952122	22.385172
ENSSSCG00000007168	PCED1A	4.480301	6.546119	6.366268	3.396249	5.762614	6.973147	5.332119	8.51624	6.40291	4.0325	5.36333	4.129741	4.040122	4.786353	5.533671	6.025282	6.205932	6.074909	5.289544	5.20885	4.630132	3.123127	5.278415	3.528941
ENSSSCG00000007169	TMEM239	0	0	0	0	0	0	0	0	0	0	0	0	0	0	0	0	0	0	0	0	0	0	0	0
ENSSSCG00000007170	CPXM1	0.23136	0.510457	0.282374	0.21992	0.136606	0.243961	0.323348	0.262473	0.159255	0.239914	0.28352	0.274038	0.639284	0.778803	0.434697	0.811966	1.253761	0.44633	0.622631	0.468881	0.28429	0.230122	0.694535	0.447013
ENSSSCG00000007171	EBF4	0.202187	0.565578	0.224628	0.149903	0.106542	0.023437	0.050499	0.103513	0.024843	0.035242	0.206721	0.126144	0.30984	0.199274	0.135605	0.467687	0.272764	0.162582	0.070731	0.535022	0.1259	0.066216	0.315852	0.177666
ENSSSCG00000007172	TMC2	0	0	0	0.026889	0	0	0	0	0	0	0	0	0	0	0	0	0	0	0	0	0	0	0	0
ENSSSCG00000007173	IDH3B	76.697944	78.544611	72.368122	65.153774	65.146233	83.932072	70.577775	77.772436	75.420568	72.196943	85.193846	95.549884	69.454705	68.393209	77.892575	68.281642	73.803758	76.802155	82.041907	82.034464	83.323464	105.498138	71.196303	90.541798
ENSSSCG00000007179	STK35	5.729423	5.939939	5.114598	5.22842	3.993242	3.744758	5.325207	4.821363	4.310143	4.404111	5.136844	4.479336	3.732147	4.534745	5.093699	4.820526	4.043792	5.769031	5.488802	5.970695	4.785154	4.228053	4.222712	4.485816
ENSSSCG00000007181		2.908368	1.83114	1.484039	1.251853	0.829647	0.696073	0.787475	0.780653	0.547787	0.425483	1.624274	1.340251	0.911524	1.332441	1.169595	2.086589	1.226879	0.871336	1.806634	1.822858	0.698309	0.913324	0.869728	1.237151
ENSSSCG00000007185	SIRPB2	0.552789	1.097728	0.792324	1.328108	0.065985	0.16937	0.300529	0.213726	0.45019	0.588297	0.6004	0.60625	0.390405	0.38772	0.705588	1.371974	0.905569	0.665572	0.243421	1.107559	0.739813	0.592294	0.68754	0.750548
ENSSSCG00000007186		0	0.043187	0.044808	0.034862	0	0	0	0	0	0	0	0	0	0	0.031446	0	0	0	0	0	0	0	0	0
ENSSSCG00000007187	NSFL1C	46.863559	43.954675	43.581903	28.965114	46.672756	40.316478	32.633542	50.886111	41.355413	39.149453	48.293869	33.614291	41.443817	29.75932	48.934219	33.672005	43.337904	43.857214	40.509262	46.176684	45.320662	35.883148	44.141289	31.925343
ENSSSCG00000007188		39.798567	33.439867	35.887606	33.637095	21.492312	25.364096	31.932226	17.705619	26.398068	23.77801	33.706777	31.732873	23.061671	26.284131	26.727784	20.886852	19.979656	25.124071	28.279165	31.12494	29.724852	40.559041	21.790612	27.232799
ENSSSCG00000007189	SDCBP2	32.730537	17.016906	17.841047	30.609321	29.118825	31.137748	24.690095	20.730507	29.129791	28.577041	25.894522	21.263634	21.592684	25.048541	35.612754	21.061974	19.113199	27.233076	25.492121	21.055668	34.197402	36.115519	17.623492	23.467827
ENSSSCG00000007191		0.121705	0.058459	0	0	0.059803	0.065886	0.035521	0	0	0.024757	0.045216	0.025352	0	0	0	0	0.040303	0	0	0.068818	0	0	0	0
ENSSSCG00000007192	C20orf202	0	0	0	0	0.089971	0	0.108761	0	0	0.075115	0.205811	0	0	0.208968	0	0.1059	0.060769	0	0.101807	0	0	0	0.072285	0
ENSSSCG00000007197	RSPO4	0	0	0	0	0	0	0	0	0	0	0	0	0	0	0	0	0	0	0	0	0	0	0	0
ENSSSCG00000007198	ANGPT4	0.303167	0.70457	0.437764	0.159199	0.360233	0.24575	0.494409	0.228108	0.295066	0.490334	0.68999	0.369265	0.479523	0.729199	0.371813	0.57502	0.517969	0.530609	0.343428	0.566231	0.31365	0.151601	0.592352	0.485731
ENSSSCG00000007199	SLC52A3	3.644284	2.035772	2.021373	2.284849	3.216637	3.355323	2.135299	3.390183	3.545387	2.21206	2.389769	3.598088	2.794633	2.914031	2.856137	3.022857	3.237739	4.790876	2.806041	3.109282	3.483046	5.245607	2.185722	3.456404
ENSSSCG00000007200	FAM110A	2.60593	3.267949	3.787659	1.867994	3.438736	3.442598	4.556749	3.961434	3.171476	3.436773	7.087817	2.334775	3.350615	3.050423	3.309642	3.620608	5.559823	4.291602	3.267932	3.230053	3.748722	2.812852	3.006194	2.772594
ENSSSCG00000007203		50.887748	40.895492	36.025575	64.527377	32.332296	40.965202	43.221684	37.370077	37.590801	38.289874	32.191274	42.266803	32.324391	35.683799	33.170439	39.441585	34.262076	37.647812	43.889832	44.022555	38.352976	42.562191	34.296879	48.014494
ENSSSCG00000007206	RBCK1	33.81403	24.189384	25.869439	20.968141	35.901895	25.529627	24.71717	26.271636	28.813381	31.074741	36.637299	20.432492	22.403295	20.874091	42.793022	25.486458	29.354425	25.101657	20.900498	25.783955	38.959512	33.366768	22.025483	20.403627
ENSSSCG00000007212	C20orf96	0	0.329726	0	0.139025	0.175648	0.29261	0.491002	0.381875	0.068309	0.194689	0.133346	0.300375	0.053811	0.370203	0.248275	0.205435	0.237005	0.192851	0.262305	0.204782	0.125954	0	0.580916	0.07036
ENSSSCG00000007215	DEFB116	0	0	0	0	0	0	0	0	0	0	0	0	0	0	0	0	0	0	0	0	0	0	0	0
ENSSSCG00000007216	DEFB115	1.595539	0.073078	2.76085	1.239588	0.437805	0.489054	3.898848	3.253744	6.287316	2.445448	5.029197	0.894971	0	0.16759	0	0.346093	0.098552	0.973579	0.334297	0.702525	1.02169	0.147247	0.118978	0.714919
ENSSSCG00000007217	DEFB125	0	0	0	0	0	0	0	0	0	0	0	0	0	0	0	0	0	0	0	0	0	0	0	0
ENSSSCG00000007218	DEFB129	0	0	0	0	0	0	0	0	0	0	0	0	0	0	0	0	0	0	0	0	0	0	0	0
ENSSSCG00000007219		0	0	0	0	0	0	0	0	0	0	0	0	0	0	0	0	0	0	0	0	0	0	0	0
ENSSSCG00000007221	DEFB119	0	0	0	0	0	0	0	0	0	0	0	0	0	0	0	0	0	0	0	0	0	0	0	0
ENSSSCG00000007224		0	0	0	0	0	0	0	0	0	0	0	0	0	0	0	0	0	0	0	0	0	0	0	0
ENSSSCG00000007226		0	0	0	0	0	0	0	0	0	0	0	0	0	0	0	0	0	0	0	0	0.308241	0	0	0
ENSSSCG00000007228	HM13	41.122068	56.741459	51.27389	32.280559	47.439348	39.501029	45.250606	39.482321	43.951509	54.098283	66.216312	49.44515	56.807229	54.775169	55.577996	47.311069	55.506815	53.454376	58.279588	52.709728	50.694033	49.840478	62.617508	48.139975
ENSSSCG00000007231	MYLK2	0	0	0	0	0.025016	0	0	0	0	0	0	0	0	0	0	0	0	0	0	0	0.013439	0	0	0
ENSSSCG00000007232		0	0.074665	0.060076	0.070167	0.079829	0.04389	0	0.064617	0.022904	0.016501	0.015069	0.049819	0.071785	0.137816	0.063504	0.113983	0.13235	0.043495	0.086902	0.045726	0.053596	0.186099	0.092278	0
ENSSSCG00000007235	TPX2	10.434043	11.267049	10.727483	9.417839	6.994078	8.028446	14.887434	4.610389	5.369764	8.20656	7.551818	16.630052	10.803515	21.835097	10.427266	16.607006	15.369256	14.289474	14.609732	17.073521	10.058815	13.941302	15.628464	15.300054
ENSSSCG00000007236	TTLL9	0	0.011444	0	0	0.020716	0	0.029374	0	0	0	0	0	0	0	0	0	0	0	0	0	0	0	0.019423	0
ENSSSCG00000007237	PDRG1	28.485369	28.856494	24.553667	26.131774	24.92949	23.544573	22.225438	30.241996	21.140628	26.733826	27.1916	19.254904	20.538854	19.216124	21.369106	20.0025	18.760003	18.736249	20.579535	26.045792	20.317229	13.075615	19.60681	16.895213
ENSSSCG00000007238	XKR7	0	0.035383	0	0	0.03694	0	0	0	0	0	0	0	0	0	0	0	0	0	0	0	0	0	0	0
ENSSSCG00000007239	CCM2L	0.196309	0.229085	0.193553	0.018845	0.128802	0.070764	0.380983	0.065114	0.075077	0.119741	0.145793	0.095167	0.088196	0.150642	0.153701	0.261367	0.303661	0.227907	0.106705	0.128888	0.181576	0.016694	0.201403	0.153229
ENSSSCG00000007240	HCK	4.789582	3.284684	2.711706	4.864455	4.138275	3.222143	4.744419	3.120647	4.253895	4.240644	3.976309	3.459534	3.679874	5.589517	4.122367	4.911953	4.914611	3.222182	3.955671	5.359267	4.198594	4.087578	4.121589	3.280558
ENSSSCG00000007243	PLAGL2	22.979606	12.053671	10.84891	19.044911	11.043971	15.206124	17.813266	12.482421	13.131635	12.564849	13.638453	14.837858	10.017167	13.582724	10.33446	10.931049	10.416303	12.465711	16.1498	10.361245	16.537146	19.64977	11.535761	15.385563
ENSSSCG00000007244	POFUT1	11.431876	11.140574	7.879973	8.845247	6.698529	10.081357	11.083828	7.245359	8.298773	6.146799	8.387888	11.500172	5.882338	11.28151	6.598654	7.623182	5.938574	7.849082	7.459984	9.79374	7.657245	7.197341	6.975325	9.634105
ENSSSCG00000007246	TM9SF4	41.161444	31.089639	26.33718	37.099658	24.181234	34.206349	35.091639	27.151722	34.048927	26.440338	29.739809	40.89202	26.936671	33.665564	27.134155	26.085572	21.666274	32.376744	35.29099	32.232316	29.400691	42.488655	25.799338	38.396108
ENSSSCG00000007247	KIF3B	25.422637	15.084313	13.942949	24.850989	13.434002	16.377086	16.322043	18.481241	14.005061	16.535788	18.452742	16.597076	12.884165	14.658786	14.517807	11.783358	9.423403	11.383082	16.717691	14.320359	18.262967	19.075414	12.119384	18.662504
ENSSSCG00000007248	ASXL1	11.336254	10.553961	8.316176	9.42916	5.560427	9.064898	9.611063	7.945025	6.481485	6.403174	6.703575	8.385614	7.926942	9.483431	7.128619	10.74038	8.77511	9.77868	7.36932	8.6957	8.182662	8.323157	10.234424	9.79702
ENSSSCG00000007249	NOL4L	35.066244	31.791734	34.734823	31.864836	28.454842	27.13708	28.933578	32.461952	25.608862	30.376077	32.516199	30.917397	26.595334	27.825178	33.055062	26.764642	33.911392	27.13197	33.600668	35.230843	34.000649	33.258943	31.313911	31.288331
ENSSSCG00000007252	DNMT3B	0.642167	0.697388	0.610895	0.577473	0.383339	0.476253	0.752133	0.52594	0.475716	0.32333	0.441269	0.615957	0.426732	0.891481	0.51284	0.933502	0.551173	0.395119	0.422409	0.844615	0.648389	0.346478	0.780097	0.513642
ENSSSCG00000007253	MAPRE1	87.18517	69.571308	54.189377	104.757744	39.951747	51.883347	73.687571	55.801408	57.628732	64.780791	49.558071	77.147807	55.600685	52.130549	48.187947	58.999214	45.338248	48.856262	68.018089	79.986492	59.120529	67.530393	54.702948	65.976334
ENSSSCG00000007256	SUN5	0	0	0	0	0	0	0	0	0	0	0	0	0	0	0	0	0	0	0	0	0	0	0	0
ENSSSCG00000007259	BPIFA2	0	0	0	0	0	0	0	0	0	0	0	0	0	0	0	0	0	0	0	0	0	0	0	0
ENSSSCG00000007260	BPIFA1	1.222749	3.625387	3.712303	3.208037	1.725962	1.149643	2.682145	0.676759	1.208434	3.908418	1.071449	2.723909	9.088458	1.928248	4.463842	2.913095	3.354937	4.557364	5.431443	5.096142	3.639992	6.048108	2.036553	5.489483
ENSSSCG00000007261	BPIFB1	0.055983	0.019777	0	0	0	0	0.049122	0.066984	0.058194	0.114034	0	0.070118	0	0	0	0	0.027787	0.045096	0	0	0.022152	0.051402	0	0
ENSSSCG00000007262		0.057538	0.020335	0.128686	0	0	0	0	0	0.049398	0.070256	0	0	0	0.049412	0.044909	0	0	0	0	0	0	0	0	0
ENSSSCG00000007263		0	0.049457	0	0	0	0	0	0	0	0	0	0	0	0	0	0	0	0	0	0.119192	0	0	0	0
ENSSSCG00000007264	CDK5RAP1	10.724469	8.803871	8.473368	8.119988	7.362047	10.194081	9.651795	11.245628	8.912673	7.786173	10.241831	8.030779	8.57792	8.307695	10.586496	10.67887	9.875588	8.257429	8.904786	8.834126	9.146414	11.039311	7.545422	11.427484
ENSSSCG00000007268	E2F1	2.852554	5.592824	4.525381	1.280747	2.700625	1.486551	2.680694	1.89384	1.877229	2.600072	3.885616	2.265059	3.727898	3.276985	4.186507	3.86187	4.024539	3.399615	4.143842	5.161648	3.627065	2.313599	5.557165	2.601027
ENSSSCG00000007272	CHMP4B	192.168054	115.511416	109.846399	181.320869	142.500694	156.449607	160.486013	132.188528	171.43367	142.533882	173.511675	148.211922	116.474791	117.386236	157.285439	109.422281	124.04719	146.082842	136.032524	120.561152	136.017555	174.313205	118.174162	139.913394
ENSSSCG00000007275	RALY	47.128061	45.298088	46.524553	46.016155	56.57808	63.04706	48.246032	55.426887	61.74917	45.540841	73.050797	52.169869	51.921894	50.844101	49.486225	49.290631	51.010941	65.724958	54.622531	56.440049	49.705255	61.996196	49.861932	52.032131
ENSSSCG00000007278	AHCY	112.533216	133.90094	94.998032	100.904873	100.893877	144.737968	128.980211	99.274383	114.233272	92.550055	115.112118	123.436784	90.299697	99.027342	94.964051	93.085001	89.709903	126.042597	119.668938	108.996048	95.494709	123.064192	90.638765	120.857991
ENSSSCG00000007280	ITCH	54.765172	48.06823	38.210247	69.983561	24.809792	29.577099	39.988142	28.639939	35.133719	42.246823	29.768375	40.740237	35.901504	37.270469	32.529331	41.21602	31.537926	34.573476	37.399272	50.211614	39.007868	29.941042	38.664724	43.197086
ENSSSCG00000007281	MAP1LC3A	39.287473	22.315842	23.667117	30.589674	38.98773	61.381829	34.280426	36.925567	56.029679	33.310868	42.075187	30.10973	23.05242	33.263043	42.033144	29.208518	32.925499	33.117553	21.291933	15.72428	24.274687	43.719655	18.085877	22.856692
ENSSSCG00000007282	PIGU	17.358687	22.19748	22.433561	18.864407	17.730554	20.589865	24.96321	20.157605	18.937289	18.661003	20.107012	22.636823	18.176114	21.031813	19.074591	24.945902	26.676003	23.996779	22.39465	24.976534	26.953107	22.714183	19.724031	24.906506
ENSSSCG00000007284		13.993057	8.489781	7.978912	13.694386	7.450364	11.133583	12.882947	9.084737	9.166544	7.429254	7.958902	10.953991	7.011127	8.80094	6.741999	7.713217	7.120136	10.061334	10.370716	8.218733	8.065977	10.864859	6.845277	10.549979
ENSSSCG00000007285	GGT7	2.485779	4.416199	3.182358	3.567381	2.662144	2.574542	4.789507	2.813776	1.44925	2.98186	3.481388	1.763756	2.876187	3.325118	1.877892	3.748847	4.731255	3.104935	2.762328	3.476694	2.554282	1.362235	3.380321	2.438699
ENSSSCG00000007286	ACSS2	43.25871	51.643672	49.343368	65.656171	30.945384	42.590907	41.876248	25.523449	45.903188	55.514077	47.23956	83.089195	43.466721	69.019204	62.134102	53.057035	44.460662	51.542595	67.464225	72.463756	61.494926	69.916301	47.084328	84.748857
ENSSSCG00000007287	GSS	31.962026	25.544771	20.678417	32.794959	16.890806	25.786797	22.377898	20.935794	28.352513	22.573808	23.171416	31.100822	17.357065	24.246705	23.239543	19.828359	17.01568	18.45382	24.495091	20.635622	23.234049	26.704455	21.86545	24.709163
ENSSSCG00000007288	MYH7B	2.064323	2.405909	3.42815	1.34038	2.126765	1.731341	2.289727	3.27292	0.848907	2.422104	2.835032	0.796693	1.837854	1.685912	2.280579	2.966829	2.751634	2.460729	1.867702	2.325789	1.968254	0.43446	2.421161	1.602837
ENSSSCG00000007289	TRPC4AP	59.371922	51.581108	43.833141	55.04838	36.431562	52.470872	59.080793	41.85932	46.586882	44.604709	52.574585	50.781203	36.920123	48.731964	45.060384	41.887758	38.873848	43.006608	51.407593	46.803849	47.521814	49.121196	41.4968	48.05709
ENSSSCG00000007291	EDEM2	30.588889	33.069084	29.781695	24.588967	22.969014	26.617749	28.863279	26.628892	25.69006	27.142843	28.818425	28.599601	33.675981	36.781995	26.908078	33.232633	34.38273	30.010845	33.982083	39.45854	30.069421	24.636146	35.686662	31.629552
ENSSSCG00000007305	SPAG4	0.026552	0.018614	0.058966	0.022957	0.039183	0.021541	0	0.015857	0.022841	0.016197	0.059165	0.03312	0.035793	0.022906	0	0.0682	0	0.021347	0.04333	0.067321	0.021045	0.0203	0.030674	0.023326
ENSSSCG00000007307	NFS1	37.423165	27.107026	29.617401	33.726918	24.938602	29.819752	35.199209	30.427726	31.548925	28.783958	28.637726	32.008268	23.375656	27.916611	28.641835	32.495104	24.589078	27.846772	27.72144	29.443629	27.531427	27.309469	23.304399	33.782809
ENSSSCG00000007308	ROMO1	213.138412	239.645799	248.569911	116.40466	276.438964	207.501163	202.210537	268.865163	291.095347	244.693482	270.791569	183.571117	246.526869	216.55453	297.24231	246.769842	331.765127	286.734694	220.429662	196.673367	242.973754	261.835661	231.552305	179.315369
ENSSSCG00000007309	RBM39	93.117535	123.544336	101.408427	86.112769	63.286711	75.245458	101.762647	91.297435	66.710976	84.9122	86.577181	74.814779	89.43639	89.488746	77.856192	124.034869	101.254297	85.450028	89.072757	120.633937	97.096789	61.444313	100.050633	82.531272
ENSSSCG00000007311	PHF20	5.102903	8.360175	5.529644	5.745488	3.795681	4.676437	5.974039	5.688333	4.189455	5.44676	5.47807	4.672393	4.558139	4.519524	4.254492	6.898241	4.821456	4.132377	4.849848	6.039142	4.693843	3.514136	6.070293	4.772592
ENSSSCG00000007312	SCAND1	0.827846	1.400784	1.863109	0.721994	2.569655	1.17614	1.456032	1.483547	1.675878	1.070649	20.478462	0.909313	1.184007	1.230602	3.444395	1.330541	1.943385	1.748413	1.36201	1.953746	1.748813	1.395065	0.847754	1.185542
ENSSSCG00000007313	CNBD2	0.053709	0.037923	0.093206	0.139948	0	0.087298	0.282661	0.224881	0.13836	0.295071	0.08982	0.052089	0.036236	0.138443	0.064535	0.230361	0.05332	0.129769	0.044015	0.091411	0.127523	0.040823	0.124738	0.047307
ENSSSCG00000007314		11.706583	7.464983	7.373472	10.925474	7.764358	15.172301	10.610143	11.077191	11.166534	7.89122	10.148058	9.399269	5.731878	7.153506	8.397512	8.689775	6.473306	9.099983	9.45649	6.479772	6.91952	10.73437	5.342918	11.6377
ENSSSCG00000007315	AAR2	42.095891	35.827616	32.145727	32.184479	30.063377	29.879203	31.747584	35.249169	31.207825	31.122083	33.677296	37.749872	21.530701	25.284578	27.425818	27.523156	28.724918	27.945674	30.004264	26.501508	31.6465	37.735795	23.252045	25.731776
ENSSSCG00000007317	DLGAP4	17.49164	12.546241	17.131363	15.158941	16.546789	18.786546	13.741856	17.387881	19.128517	13.865428	21.282849	13.220178	13.340231	10.568725	14.785301	12.043168	11.910782	16.394292	13.347122	12.966684	16.6946	21.314527	12.551378	17.140276
ENSSSCG00000007322	NDRG3	54.69056	52.886148	54.711549	60.162084	46.275718	49.972532	51.040896	53.122531	55.109571	51.779167	45.395415	53.641321	44.425835	50.104002	47.356765	50.532603	47.370613	45.45023	48.810251	50.133498	51.632982	54.29635	45.826581	49.59393
ENSSSCG00000007323	DSN1	5.79455	4.651059	3.106333	4.364335	2.428553	3.199458	5.530974	3.188201	3.293384	3.245035	3.447061	4.870228	2.731917	4.243464	2.633296	3.437819	2.924225	3.280362	3.327489	3.924942	3.432713	2.816723	4.042204	3.314785
ENSSSCG00000007324	SOGA1	1.509777	0.627475	0.559862	1.263737	0.196826	0.566881	0.658299	0.505569	0.573556	0.421405	0.424	0.352364	0.345298	0.403152	0.386858	0.683599	0.209858	0.454735	0.666486	0.700933	0.413895	0.400244	0.28131	0.556273
ENSSSCG00000007331	RBL1	18.489237	23.445911	14.45917	23.959403	10.345153	11.406413	17.630446	13.118132	12.557379	14.751454	15.156263	19.428954	10.340981	13.601839	8.607933	12.158894	9.726985	9.802911	14.967061	16.956516	12.596565	9.259462	16.773773	13.285717
ENSSSCG00000007332	GHRH	0	0	0	0	0	0	0	0	0	0	0	0	0	0	0	0	0	0	0	0	0	0	0	0
ENSSSCG00000007334	SRC	37.517971	28.869398	30.501655	33.576515	28.326312	29.437601	31.042496	35.275726	33.091926	28.775665	34.003977	30.332942	24.759221	25.828078	33.353569	24.568911	22.085541	28.033557	29.159023	32.71606	33.54999	32.180485	22.312123	28.275821
ENSSSCG00000007336		6.120317	7.120997	7.407622	7.41908	13.6225	7.71478	12.021195	8.809993	9.434401	8.211744	11.036043	11.443914	4.967925	8.19764	11.275678	6.494774	5.461659	7.960539	8.634275	6.696293	11.847688	8.697837	7.961313	11.244708
ENSSSCG00000007337	CTNNBL1	28.75205	24.942993	22.781874	23.238321	25.406627	25.610297	25.554619	26.241698	21.094363	23.046115	20.722975	24.290365	25.040307	29.972667	26.44029	28.891473	28.964506	26.599909	29.89167	28.724596	27.775822	34.993513	24.873725	29.243883
ENSSSCG00000007338	VSTM2L	0	0.019617	0.062076	0	0.040886	0.090283	0	0.033224	0.095371	0.067808	0.278652	0.034777	0	0.095414	0.043354	0.095296	0.027566	0.044735	0	0.047285	0.15383	0	0.064517	0.048927
ENSSSCG00000007340	TTI1	3.426057	3.0788	2.467526	2.750584	2.529814	2.402901	3.125206	3.003355	2.801714	2.152972	3.243448	2.966744	1.927555	2.515829	2.493548	2.227867	2.070176	2.339908	2.861059	2.585359	2.587851	2.494939	2.202568	2.345564
ENSSSCG00000007342	RPRD1B	13.966975	13.107772	10.885042	14.082208	9.0853	10.741201	14.583337	11.966314	9.598703	12.337785	11.716063	14.159502	10.067884	11.725626	10.396798	10.456224	10.695606	11.477866	14.105466	13.897539	11.945027	12.688521	10.24736	12.742399
ENSSSCG00000007344	KIAA1755	0.174059	0.250352	0.493121	0.183719	0.227657	0.150063	0.168557	0.207813	0.265393	0.483632	0.419961	0.253055	0.469988	0.267234	0.337138	0.727928	0.347578	0.165232	0.189147	0.374963	0.374206	0.059237	0.412762	0.13583
ENSSSCG00000007345	RALGAPB	19.79546	18.601008	15.296839	21.625205	10.116934	16.541678	23.683282	13.592215	12.86155	13.664111	12.377135	18.308569	12.950262	18.899026	9.24525	20.45733	14.920623	16.326509	17.394544	18.213161	12.568903	13.496923	14.935708	19.415751
ENSSSCG00000007346	ADIG	0	0.068251	0	0.165622	0	0	0.497975	0	0	0	0	0	0	0.157293	0	0	0	0	0	0.328197	0	0	0	0.167099
ENSSSCG00000007348	SLC32A1	0	0	0	0	0	0	0	0	0	0	0	0	0	0	0	0	0	0	0	0	0	0	0	0
ENSSSCG00000007349	ACTR5	3.51191	3.964832	4.28581	2.436415	2.786135	3.151611	3.942282	4.361641	2.655741	2.922366	4.761616	2.754209	3.366827	3.066798	4.659254	3.021799	4.228696	4.871793	3.460572	4.067726	3.090397	2.262334	3.690694	2.944277
ENSSSCG00000007350	PPP1R16B	4.96377	3.994831	3.494764	4.867795	2.572104	3.750268	5.77985	3.005155	2.570647	3.740506	2.803447	2.570053	2.319143	3.770179	2.99837	4.151778	2.879661	3.068389	3.984037	4.050817	2.77127	3.56197	3.497652	3.357969
ENSSSCG00000007351	FAM83D	0.814592	0.819681	0.510443	1.240595	0.50641	0.531323	0.682422	0.408755	0.701085	0.696652	0.742337	1.480335	0.877241	1.789312	0.632317	1.142008	1.001111	1.438267	0.662318	1.402559	0.914712	0.893917	1.560278	1.056667
ENSSSCG00000007352	DHX35	3.301324	5.243319	3.105303	2.60606	2.269499	2.089359	2.64992	3.305538	2.546688	2.500247	3.434005	2.353115	3.079917	3.000475	2.839701	2.522718	1.972166	2.230323	3.087179	3.949584	2.989953	1.889651	3.169069	2.509725
ENSSSCG00000007355		66.048347	49.14933	45.230025	67.029757	44.648335	41.649633	54.593246	45.123365	42.603053	40.196677	40.257408	60.124331	43.016847	48.201711	40.22758	38.143195	38.077173	42.180812	50.782482	53.290786	47.912913	45.368845	47.680308	52.764831
ENSSSCG00000007356	PLCG1	3.219444	7.94069	6.224955	2.450693	3.070565	2.312411	5.522856	3.594472	2.161816	2.848655	4.56475	2.394751	3.89701	4.085831	3.885633	4.822722	4.578014	3.881235	4.785439	7.123134	4.40734	1.814169	6.606031	3.200979
ENSSSCG00000007358	EMILIN3	0	0.253392	0.243204	0	0.058993	0	0	0.023918	0.06879	0.022224	0.345015	0	0.134931	0.137818	0.062564	0.137182	0.198786	0.032202	0.098171	0.407246	0.206023	0	0.04635	0
ENSSSCG00000007359	LPIN3	7.758037	5.646253	5.988093	5.948051	4.165967	5.484222	6.460138	7.616825	6.309198	4.78338	5.921391	5.960831	4.370615	6.020234	6.122903	6.831153	5.938298	6.515104	5.513275	5.782684	7.338851	6.28024	5.731027	8.512315
ENSSSCG00000007360	CHD6	2.84251	3.252066	2.683676	2.459897	1.258851	1.827394	3.573581	1.909161	1.480612	1.562724	1.990719	2.078922	2.047603	3.049851	1.834643	4.063618	2.742559	2.824954	2.994897	3.631983	1.813542	1.494791	2.598342	2.433617
ENSSSCG00000007362	SRSF6	96.789559	116.915918	114.269473	85.555201	75.220088	68.760901	101.337589	108.881235	64.620757	79.482758	100.367922	72.346151	101.126389	86.715292	84.282939	113.832	98.025874	105.017011	86.806094	116.810921	86.023606	44.480425	113.693935	80.725059
ENSSSCG00000007364	IFT52	7.08553	7.276777	9.269364	7.009883	5.370599	7.645758	9.289403	6.838525	6.265788	4.865493	5.563124	6.126985	5.507014	8.16965	5.692662	9.20806	8.840935	6.881252	6.844945	8.678365	6.140064	5.380766	7.364333	5.597876
ENSSSCG00000007366	MYBL2	6.049452	15.249053	10.930166	4.182714	8.18454	4.883646	10.276385	4.36044	5.120111	10.181411	11.714769	14.510399	10.638264	12.795423	12.525433	9.726012	10.740822	11.737732	14.212298	15.358317	13.429068	13.11734	15.535001	9.276221
ENSSSCG00000007367	GTSF1L	0	0	0	0	0	0	0	0	0	0	0	0	0	0	0	0	0	0	0	0	0	0	0	0
ENSSSCG00000007369		0.317751	0.753541	0.298407	1.563346	0.306647	0.297414	0.320547	0.26272	0.294408	0.283289	0.44931	0.396245	0.444785	0.611692	0.497456	0.732349	0.425293	0.373327	0.378807	0.557461	0.687834	0.243048	0.606848	0.279095
ENSSSCG00000007370	R3HDML	0	0	0	0	0	0	0	0.024006	0	0.02451	0	0	0	0.03458	0	0	0	0	0	0	0.015906	0	0.069782	0
ENSSSCG00000007371	HNF4A	155.521169	122.690555	113.715907	137.204861	99.64801	116.269886	142.477291	116.488566	121.524703	110.955927	103.083754	176.896623	94.840456	124.41962	121.032872	115.800325	101.679854	109.0476	133.568602	140.813454	121.287515	160.823919	96.014871	157.100117
ENSSSCG00000007373	GDAP1L1	0.045501	0	0	0.013089	0	0.012296	0	0.009052	0.013057	0	0.136266	0	0	0.013106	0.023764	0.038926	0.030174	0	0.012353	0	0.006014	0	0.017483	0
ENSSSCG00000007377	KCNK15	0	0	0	0	0	0	0	0	0	0	0	0	0.069273	0	0	0	0	0	0	0	0	0	0	0
ENSSSCG00000007381	YWHAB	259.688952	235.263407	206.213695	275.988659	169.17266	198.365392	247.369737	185.504223	217.670981	206.475067	215.800581	270.950367	183.099293	188.556228	213.337142	194.078878	174.868793	209.293193	228.64979	255.221207	213.162178	289.60851	199.368835	237.926453
ENSSSCG00000007382	PABPC1L	0.791026	0.93617	1.607056	0.410224	0.559397	0.325117	0.79896	0.741714	0.976204	0.713541	1.046479	0.627632	0.708546	0.355553	0.459173	1.447821	0.951805	0.540594	0.184054	1.40872	0.772157	0.200373	0.679585	0.5656
ENSSSCG00000007383	TOMM34	1.212418	1.541438	2.584965	1.485993	2.014714	2.862233	2.304592	3.267757	1.778265	2.444903	2.394075	1.962365	1.464962	2.173583	2.412667	3.006682	2.61778	2.214784	1.462117	3.158031	1.776677	1.729063	2.380374	2.039364
ENSSSCG00000007384	WFDC5	0	0	0	0	0	0	0	0	0	0.067078	0.061256	0	0	0	0	0	0	0.044253	0	0	0.04348	0	0	0
ENSSSCG00000007385	KCNS1	0.45462	0.596985	0.353062	0.982766	0.536875	0.129061	0.536064	0.067861	0.234706	0.554616	0.417831	1.686203	0.459574	0.686733	0.373715	0.058371	0.271233	0.292336	0.352186	0.230313	0.801916	0.31308	1.128346	0.419232
ENSSSCG00000007391	MATN4	0	0	0	0.061672	0	0	0	0	0	0	0	0	0	0	0	0	0	0	0	0	0	0	0	0
ENSSSCG00000007395	SYS1	15.883563	9.957269	10.410642	12.963662	10.874389	14.591033	12.857252	9.897068	12.177716	11.5481	10.284177	15.514997	8.375054	12.858968	12.572978	8.626585	9.943062	10.163551	9.217907	9.603254	10.809369	14.967762	8.560575	11.532817
ENSSSCG00000007398		0	0	0	0	0	0	0	0	0	0	0	0	0	0	0	0	0	0	0	0	0	0	0	0
ENSSSCG00000007407	WFDC8	0	0	0	0	0	0	0	0	0	0	0	0	0	0.144682	0	0	0.169387	0	0	0	0	0	0.101756	0
ENSSSCG00000007408		0	0	0	0	0	0	0	0	0	0	0	0	0	0	0	0	0	0	0	0	0	0	0	0
ENSSSCG00000007421		2.849082	1.458938	1.703945	2.147458	1.780478	2.689857	1.262066	2.933644	2.412724	1.17778	0.814361	2.548813	1.985938	2.291411	1.071082	0.846181	0.716136	2.756196	1.22894	2.172823	0.762914	2.384637	0.293559	2.222051
ENSSSCG00000007422	DNTTIP1	38.979647	32.504805	28.570308	36.876318	33.273029	32.767258	30.603507	36.047174	37.963037	28.240286	33.927123	33.71155	34.921436	38.438293	39.759322	25.05244	34.628793	32.229853	32.428339	35.177044	37.857327	41.430007	37.119778	37.610145
ENSSSCG00000007423	UBE2C	20.363218	25.507205	27.940863	12.587505	22.45802	11.396245	25.026541	8.865771	14.038124	22.821348	32.483901	36.265468	37.890177	49.522554	37.679617	24.529492	32.21023	34.694596	40.846177	39.615147	35.579635	34.031496	48.165222	32.22196
ENSSSCG00000007424	TNNC2	1.138512	0.600717	0.709269	0.883098	0.58196	1.230374	1.356261	0.904113	2.285969	0.813145	0.813144	0.955562	0.976029	0.294494	0.318856	0.10875	1.209388	0.459419	0.342533	0.108076	0.225486	0.384384	0.48237	0.399223
ENSSSCG00000007425	SNX21	6.402405	5.231342	5.415149	5.338202	7.238653	5.354749	5.441008	9.648646	8.596079	6.345916	17.649751	4.593323	6.272156	5.214108	11.101934	4.400958	6.714648	7.053438	5.12098	5.112465	8.268696	8.734785	5.418768	5.222557
ENSSSCG00000007426	ACOT8	29.900885	33.853423	34.286852	26.291234	31.369439	32.623055	28.841041	38.756854	37.567965	36.177299	46.323506	26.707659	34.267159	26.866881	45.647291	36.251614	37.474464	35.41517	30.664975	35.210398	40.560223	42.712585	31.617368	28.73344
ENSSSCG00000007427	ZSWIM3	3.684728	2.412438	2.256203	1.864432	2.925123	3.243765	2.293737	3.185277	2.604853	2.895917	2.679226	2.572476	2.696163	2.557431	3.126885	1.893248	2.286779	3.139192	1.963854	2.272356	2.745914	2.838951	2.744333	3.073906
ENSSSCG00000007428	ZSWIM1	2.393655	1.874262	1.443161	1.481117	1.567821	2.17971	1.651612	1.908769	2.107186	1.710808	2.417421	2.099643	1.114298	1.705415	1.82967	1.395643	1.203005	1.519172	1.807313	1.248318	1.638184	1.894519	1.501282	1.141351
ENSSSCG00000007430	NEURL2	0.101498	0.118821	0.07526	0.087866	0.199597	0.082385	0.177576	0.080856	0.436358	0.082572	0.245199	0.126735	0.068431	0.204091	0.105846	0.057965	0.100869	0.081642	0.110554	0.057294	0.080418	0.051653	0.03914	0.118975
ENSSSCG00000007431	CTSA	64.339798	39.271558	39.583557	57.000398	45.216844	69.370141	55.403904	46.620628	58.279492	41.627325	49.70807	51.109792	37.226837	51.947227	47.803661	50.829774	41.979797	48.36013	42.227251	40.586546	48.678621	73.043939	39.626234	51.671811
ENSSSCG00000007432	ZNF335	4.100344	7.256863	7.670715	3.654772	3.690967	2.993718	5.05882	5.973237	3.140594	5.011448	6.668117	3.059086	3.993324	2.860876	5.619024	4.746269	4.157517	4.721672	4.406415	5.798331	5.598666	2.439324	5.380057	2.403209
ENSSSCG00000007433	PCIF1	4.526937	3.940674	3.144025	3.111386	2.552374	4.051102	3.422499	2.813013	4.491265	2.823043	4.273309	4.14807	2.361062	3.797932	3.454102	3.138833	3.254802	3.371845	2.9545	2.878639	3.088549	4.531748	2.730076	3.490838
ENSSSCG00000007435		1.968748	3.815945	3.589891	1.708404	1.910071	1.835882	3.551998	2.009942	1.856258	2.755027	2.997644	1.862347	3.401076	4.170854	4.87654	6.58741	4.029504	2.783551	4.650012	5.386292	4.78236	2.302257	4.873923	3.085973
ENSSSCG00000007436	MMP9	11.27343	12.800635	9.334313	15.911917	9.613778	9.323759	10.861654	6.372129	6.425665	10.937848	8.983318	12.587939	2.835853	6.818222	7.430426	8.901671	7.103009	2.084407	6.497001	5.455184	11.847489	3.851119	5.099159	5.088262
ENSSSCG00000007437	SLC12A5	0.070081	0.093069	0.102127	0.096778	0.072487	0.022732	0.183935	0.108773	0.012071	0.051302	0.071545	0.034918	0.044393	0.048471	0.054925	0.078911	0.069724	0.056316	0.053651	0.035436	0.105643	0.042994	0.121188	0.012303
ENSSSCG00000007438	NCOA5	18.634459	16.24707	14.314701	15.755545	16.092936	12.029969	15.620322	16.381956	12.79075	14.416787	16.053207	17.045148	15.293484	15.928635	16.371178	15.642544	14.431652	15.159111	16.896946	17.184867	16.118096	16.491669	15.900911	14.502743
ENSSSCG00000007439	CDH22	0.026135	0.02748	0.029018	0	0.038569	0.063609	0.045676	0.062431	0.044966	0.063772	0.014559	0.016299	0.052846	0.022548	0.04091	0.044752	0.051966	0	0.021324	0	0.020715	0.019983	0.015095	0
ENSSSCG00000007448	OCSTAMP	0	0	0	0	0.138376	0	0.041153	0	0	0.085984	0	0	0.063351	0.161558	0.073371	0.241584	0.023318	0.07561	0	0.199471	0.05577	0	0.108924	0
ENSSSCG00000007451	SLC2A10	0.647421	0.950256	0.833778	0.865938	0.555002	0.626691	1.057735	0.673293	0.754833	0.816276	0.802642	0.924096	1.67478	1.496655	0.801299	3.450197	1.163046	1.292442	1.685392	2.062181	1.233601	0.623486	1.494364	1.503676
ENSSSCG00000007452	TP53RK	1.872324	1.871636	1.624649	1.662217	2.034585	1.460872	1.356965	1.98215	1.717993	2.263315	2.351171	1.925547	2.380342	2.181908	2.365747	2.041294	1.818351	1.703165	1.885351	1.86186	2.339156	2.246064	2.464876	1.845027
ENSSSCG00000007453	EYA2	0.075241	0.37871	0.337319	0.350065	0.103151	0.445336	0.235826	0.062896	0.241338	0.299732	0.319195	0.279973	0.658875	0.929314	0.658927	1.212425	0.602822	0.423389	0.605627	1.084376	0.734251	0.282974	0.467804	0.711013
ENSSSCG00000007454	ZMYND8	9.842192	9.668522	7.498046	12.184216	5.562236	6.58966	8.511042	7.162267	8.566963	6.680127	7.756212	10.051175	7.701938	9.29054	8.45428	7.658074	7.346015	8.681687	7.03523	10.407758	9.340139	8.755613	7.550351	8.49175
ENSSSCG00000007456	SULF2	29.215606	25.643503	20.967605	25.155599	21.474091	21.573049	19.783927	21.157977	23.791369	32.379579	24.502892	21.409478	25.657655	23.775837	35.23078	23.978233	19.696195	25.839659	22.90094	27.023306	36.745622	26.028743	25.909106	22.599566
ENSSSCG00000007458	NCOA3	11.284203	9.629464	7.394215	13.312831	4.280766	6.339446	10.213255	5.527124	5.531394	7.170964	5.389053	8.017837	5.044031	7.461494	5.489912	9.031773	5.410885	5.855504	8.521083	10.300202	7.935764	7.048855	6.090373	9.766672
ENSSSCG00000007460	ARFGEF2	12.897625	13.281008	10.264236	14.459037	7.259984	11.990746	13.386001	14.094651	9.32279	10.301569	10.336344	11.195336	9.250035	10.668234	8.44184	10.851375	9.047616	11.410916	11.622482	13.153356	9.386396	7.545876	10.418434	11.285584
ENSSSCG00000007462	KCNB1	0.135039	0.08099	0	0.133277	0	0.015644	0.084209	0.05758	0.083014	0.047065	0.053723	0.060099	0.038998	0.01666	0.075538	0.066034	0.06715	0.062011	0.141502	0.097645	0.045889	0.014772	0.055638	0.101615
ENSSSCG00000007463	PTGIS	0.317478	0.943259	0.263757	1.507064	0.32823	0.373222	0.277037	0.487661	0.245964	0.367879	0.468543	0.187832	0.50269	0.329366	0.316951	0.732212	0.41843	0.408115	0.4267	0.75874	0.295842	0.133808	0.457518	0.264693
ENSSSCG00000007464		0	0	0	0	0	0	0	0	0	0	0	0	0	0	0	0	0	0	0	0	0	0	0	0
ENSSSCG00000007465	B4GALT5	116.289109	45.544266	37.474489	144.149456	26.119503	60.206745	51.741211	38.019261	62.483714	52.812418	31.10519	71.452221	33.3039	51.485161	52.208764	58.297702	28.211811	53.603251	61.08958	62.12879	54.490654	59.356001	42.798796	74.195589
ENSSSCG00000007466	SLC9A8	5.576082	5.199339	4.525266	5.499612	2.838207	4.114796	4.849368	4.140376	3.019088	3.746774	3.999092	4.094572	3.551358	4.131938	3.807979	5.335596	3.975685	4.591428	4.110718	5.287794	3.975875	3.872396	3.638268	5.162007
ENSSSCG00000007469	PTPN1	21.28197	14.319407	11.55407	20.237066	12.764755	12.033446	14.309869	13.356458	11.110962	13.325204	12.144197	14.292856	10.725865	12.221022	10.683367	11.287311	10.389842	12.953119	14.247434	14.746446	12.991384	11.604026	12.550754	14.820649
ENSSSCG00000007470	RIPOR3	0.420906	1.218167	0.800035	0.502023	0.562271	0.357596	0.700003	0.777757	0.18974	0.391202	0.714471	0.312241	0.904927	0.432696	0.690597	1.046326	1.086453	0.595986	0.718838	0.879413	0.850223	0.076728	1.248798	0.387141
ENSSSCG00000007472	BCAS4	0.786883	0.806358	0.381904	0.591697	0.823934	0.825369	0.600288	1.282023	1.057871	1.030869	1.192958	0.496665	1.064132	0.383061	1.484394	0.484183	1.897016	0.817986	0.837105	1.748169	0.98423	0.675092	0.660181	0.49791
ENSSSCG00000007473	ADNP	26.799105	25.050353	22.961465	22.034292	17.042734	19.599984	27.111755	23.139998	17.52829	18.789025	17.318702	21.62536	18.562888	23.390196	16.516452	24.666543	20.684172	24.523635	22.110368	26.124582	19.017196	17.134522	23.003502	23.35689
ENSSSCG00000007475	MOCS3	10.077409	8.782714	7.735918	8.861492	8.12882	8.416223	7.871759	11.312636	8.879548	9.453168	10.829102	7.99406	9.179791	7.650641	9.370218	7.416682	7.376518	8.989693	8.460117	9.472695	9.984354	7.07291	8.008943	7.741986
ENSSSCG00000007476	KCNG1	0	0.017463	0.018447	0.028745	0	0.094498	0.014531	0.009938	0.014332	0	0.06491	0.020741	0.011218	0.014385	0.013042	0	0.024842	0	0	0.028073	0.006602	0.025514	0	0
ENSSSCG00000007477	NFATC2	2.302955	2.105802	2.031015	2.180919	1.593961	2.041793	1.968361	1.54696	1.749752	1.78706	1.594196	1.20891	1.624147	2.224344	1.656103	1.754264	1.881717	1.656214	1.756568	2.212006	1.683582	1.623027	1.869081	1.565014
ENSSSCG00000007478	ATP9A	23.795854	17.821402	15.244024	22.380196	12.882538	20.209724	20.237879	15.041282	17.38674	18.046313	17.860506	17.565557	13.536585	17.557338	17.754177	20.425811	13.889917	16.864974	17.665601	17.257708	16.763939	17.943468	13.910283	18.566266
ENSSSCG00000007481		11.899276	13.154083	11.681849	7.095359	7.74818	12.503512	13.582803	7.088957	8.773589	8.324822	12.288572	12.02402	7.504406	11.799114	9.517466	10.720102	11.360888	9.942303	9.059334	12.087136	9.333037	10.721383	8.068666	11.352345
ENSSSCG00000007482	TSHZ2	0.169283	0.158305	0.062681	0.414824	0.062445	0	0.345263	0.067405	0.072804	0.086061	0.062871	0.140807	0.152144	0.267672	0.088561	0.219998	0.04207	0.068058	0.276329	0.262407	0.022361	0.043126	0.048906	0.173533
ENSSSCG00000007484	ZNF217	6.855826	6.875956	4.892661	7.392733	4.835623	5.536159	5.72098	2.925865	4.538218	4.459474	5.652202	6.398137	4.290117	7.12736	3.685795	5.510892	4.309184	4.980817	6.162354	6.559622	5.636667	5.665232	5.997954	7.147244
ENSSSCG00000007485	BCAS1	13.478811	11.637553	8.650152	26.885246	8.350224	7.76544	12.824442	5.068168	10.379761	13.470465	10.650688	18.371738	12.724195	21.888122	11.384288	17.693054	10.71732	10.182454	14.065996	14.018211	17.359394	18.280961	12.715935	23.464058
ENSSSCG00000007486	CYP24A1	0.083808	0.382041	0.3103	0.265761	0	1.110748	0.390687	0.684091	0.360442	0.289724	0.093378	0	0.094153	0	0.153026	0.047842	0.013886	0.179699	0	0	0.022141	0	0.064563	0.024546
ENSSSCG00000007487	PFDN4	17.321646	23.769628	16.067937	20.130389	18.507627	14.81756	19.650971	20.13341	16.524677	22.470478	21.436915	13.674611	24.555017	17.796342	18.320923	20.686297	19.571779	18.929128	18.82414	22.889639	23.873037	7.161344	21.664312	21.330731
ENSSSCG00000007488	DOK5	0	0.050719	0	0	0	0	0	0	0	0	0	0.03	0	0.041243	0.037463	0.041124	0.047627	0	0	0	0	0	0	0
ENSSSCG00000007490	CBLN4	0	0.030323	0.032017	0.024927	0.02126	0.093537	0.050385	0.086066	0.074362	0	0.048165	0.035959	0	0	0	0.024678	0	0	0	0	0.01142	0	0.016654	0
ENSSSCG00000007491	MC3R	0	0	0	0	0	0	0	0	0	0	0	0	0	0	0	0	0	0	0	0	0	0	0	0
ENSSSCG00000007492	FAM210B	26.191552	20.674041	21.651136	21.157457	23.591865	30.4432	22.131318	19.646205	23.511973	19.887189	21.8073	21.371441	18.616185	20.737248	18.404144	17.530871	18.176345	19.237553	18.865901	16.851112	17.962618	20.349111	18.039139	18.769274
ENSSSCG00000007493		4.856213	7.581719	5.23234	3.430264	4.103455	4.737178	8.330533	2.967929	3.439152	5.543013	4.725271	8.490174	5.345378	11.612465	6.723275	6.19176	8.282568	8.105273	8.236862	8.558177	8.139175	8.616562	10.557766	8.037267
ENSSSCG00000007494	CSTF1	19.412828	17.520626	13.186546	15.996454	12.205996	13.721528	15.447603	12.887398	13.879811	12.654631	16.664838	21.016265	11.055114	16.133798	13.530864	14.076396	12.441425	14.001014	16.877932	15.560972	15.958913	16.924826	14.015867	14.962119
ENSSSCG00000007495	CASS4	0.283403	0.539908	0.413539	0.411171	0.523739	0.386355	0.707896	0.238301	0.266191	0.581331	0.365855	0.376907	0.355814	0.779492	0.474435	0.539919	0.491043	0.434608	0.665674	0.40144	0.413823	0.430438	0.672794	0.429483
ENSSSCG00000007496	RTF2	70.048216	55.419787	57.474684	64.80712	60.413971	69.665547	50.786174	59.986423	62.162898	56.954558	68.955409	62.731437	55.540858	52.392639	64.465039	51.297472	59.63465	60.156963	60.400257	61.450063	58.445738	75.417219	57.395897	58.376886
ENSSSCG00000007497	GCNT7	0	0.025244	0.079832	0.061998	0.209319	0.11581	0.37546	0.085228	0	0.086927	0.119075	0.044662	0	0	0	0	0	0	0	0	0.028138	0.053894	0	0
ENSSSCG00000007498	FAM209B	0	0.049634	0	0	0	0	0.121895	0.330701	0	0	0	0	0.186167	0	0	0.237329	0.13598	0.111368	0.342669	0	0.054193	0	0.081134	0
ENSSSCG00000007499	TFAP2C	0	0	0	0	0	0	0	0	0	0	0	0	0	0	0	0	0	0	0	0	0	0	0	0
ENSSSCG00000007500		0	0	0	0	0	0	0	0	0	0	0	0	0	0	0	0	0	0	0	0	0	0	0	0
ENSSSCG00000007501	BMP7	0.544762	1.258166	0.917177	0.508063	0.685117	0.539929	0.968858	0.737648	0.590325	0.917808	1.404642	0.628604	0.785205	0.97569	1.333222	1.571203	0.789409	1.068987	0.937372	1.617694	1.521557	0.417177	1.083004	1.050272
ENSSSCG00000007502	SPO11	0	0	0	0	0	0	0	0	0	0	0	0	0	0	0.037139	0	0	0	0	0	0	0	0	0
ENSSSCG00000007503	RAE1	15.18823	18.641894	18.078782	13.120124	14.021125	14.767835	16.690713	18.067817	17.819881	24.7212	29.215563	17.890602	17.768169	17.95979	16.853071	16.902728	19.826427	16.803211	14.759393	16.819996	19.20566	14.570909	19.313221	14.149824
ENSSSCG00000007504	RBM38	2.672327	3.590723	4.62613	2.305355	4.96087	2.861768	5.222203	5.18515	4.487375	3.896826	7.326867	2.614064	3.243936	1.592641	5.013372	2.033945	2.783621	3.478791	3.262212	4.062774	4.525142	3.008382	2.796581	2.314837
ENSSSCG00000007505	CTCFL	0	0	0	0.058385	0	0	0	0	0	0.013739	0	0	0	0.019443	0	0	0	0	0	0	0	0	0	0.01978
ENSSSCG00000007507	PCK1	25.838843	6.518426	9.356222	10.159472	10.215733	186.896407	46.759792	10.80949	54.634793	10.864372	61.208909	11.302669	11.911714	37.018693	20.71098	24.848822	25.600974	51.89491	14.420085	7.306594	7.797151	48.879383	9.842186	56.07869
ENSSSCG00000007508	ZBP1	42.413418	10.419047	14.103565	10.869125	36.825382	16.736286	19.410007	13.377268	18.752536	20.835293	16.27804	14.839617	10.956097	10.427112	22.933574	12.999028	19.409445	14.080353	11.279673	9.004873	27.008638	26.809378	10.687467	18.163872
ENSSSCG00000007510	C20orf85	0	0	0	0	0	0.141957	0.308502	0	0	0	0	0	0	0	0	0	0.085814	0	0	0	0	0	0	0
ENSSSCG00000007511	ANKRD60	0	0	0	0	0	0	0	0	0	0	0	0.077905	0	0	0	0	0	0	0	0	0	0	0	0
ENSSSCG00000007512		0.31561	0.620388	0.736795	0.546234	0.558685	0.435436	0.883204	0.773023	0.814236	0.673952	0.879203	0.334868	0.553198	0.544146	0.641932	0.783924	0.705801	0.786875	0.567201	0.93478	0.625226	0.433873	0.802904	0.332885
ENSSSCG00000007513	RAB22A	6.298768	4.61351	4.922192	7.203071	4.062821	4.647814	6.03425	4.280534	5.785262	5.341035	6.164745	4.786328	4.069147	4.840679	5.213506	4.679123	3.721132	5.171145	5.114523	4.891367	4.889026	4.470695	3.810365	4.633586
ENSSSCG00000007514	VAPB	65.573302	56.892049	59.03647	64.64495	52.173566	58.830211	73.994229	58.745187	73.489637	63.26091	83.05094	60.38955	48.063196	57.434248	78.437877	49.120569	48.646445	67.575648	58.41939	58.011776	72.523951	72.806293	47.012623	57.053465
ENSSSCG00000007515	APCDD1L	0	0	0	0	0	0	0	0	0	0	0	0	0	0	0	0	0	0	0	0	0	0	0	0
ENSSSCG00000007516	STX16	10.201882	11.660014	10.293199	10.504787	6.146362	7.929801	11.27552	9.459522	6.989484	7.541436	15.224442	7.925901	9.311566	10.115494	9.558234	9.647133	7.649166	8.997806	10.291545	11.687476	9.159193	7.003509	8.993168	9.236807
ENSSSCG00000007517	NPEPL1	3.500045	2.869482	4.176614	2.643449	3.642832	3.201515	3.218297	4.677561	3.33661	3.050876	9.101385	1.673698	2.49824	2.035655	4.05685	2.694955	3.679154	3.908968	3.315809	3.6094	3.376435	2.724214	2.505461	1.627182
ENSSSCG00000007520		368.483314	354.107917	357.102566	329.592662	369.882572	427.26148	437.421219	402.482773	435.230376	338.664796	399.346354	403.094767	363.71797	433.978258	405.421412	322.679744	333.71149	472.017635	399.774871	342.942167	352.034103	435.208924	375.535068	334.833077
ENSSSCG00000007521	NELFCD	20.011787	19.633367	18.984866	14.593181	14.335529	20.929925	17.588236	19.13249	17.21587	17.21613	21.645395	16.242715	16.083707	15.678579	18.050241	19.432015	23.088893	22.202309	18.361064	18.292986	19.544261	18.536701	20.750283	16.17904
ENSSSCG00000007522	CTSZ	208.167429	181.119259	196.358403	141.174428	255.20473	252.367747	172.761403	236.011445	203.917112	149.253029	371.934312	98.151068	143.739783	132.714899	201.125372	155.300798	198.944856	174.140136	164.168608	192.108828	177.198556	211.892059	155.830674	136.691983
ENSSSCG00000007523	TUBB1	0.052956	0.102093	0.029401	0.022894	0.117224	0.107409	0.023139	0.253009	0	0.177679	0.162253	0.082571	0.053541	0.114214	0.103614	0.045341	0.105295	0.063864	0.064814	0.134267	0.041974	0.060733	0.076471	0
ENSSSCG00000007524		60.50642	56.902885	64.867923	53.746148	73.445293	63.795807	48.966782	85.537617	66.009899	65.899667	73.797919	45.323781	77.24746	54.148913	65.555461	64.390136	70.660614	67.571762	55.627765	67.475215	62.442042	59.677166	65.285454	49.957657
ENSSSCG00000007525		42.49226	31.776023	21.998425	72.674159	10.25266	20.45251	34.006125	21.017734	22.586208	36.430226	22.795645	36.718714	20.27767	16.680207	23.691294	23.692179	16.693482	17.983486	33.505863	50.871935	24.523312	27.56642	17.884788	31.77287
ENSSSCG00000007526	ZNF831	0.457839	0.633275	0.435206	0.200781	0.267087	0.221302	0.658149	0.234852	0.200619	0.406508	0.344374	0.269834	0.378718	0.521125	0.340016	0.59066	0.58349	0.516112	0.522758	0.723195	0.430162	0.203467	0.679611	0.373334
ENSSSCG00000007527		3.216916	1.522491	3.259608	3.131261	2.913229	6.423315	3.819208	5.201965	7.40536	3.988766	4.484561	2.240203	3.975556	4.287843	4.912817	4.913529	4.364879	5.847618	3.864768	1.986409	2.752122	5.415393	1.920133	4.051157
ENSSSCG00000007528	PHACTR3	0.086204	0.068087	0	0.149485	0.095287	0.070012	0.037753	0.103064	0	0.026305	0	0.107776	0.087208	0.037093	0.101051	0.147787	0.064222	0.034691	0.10579	0.073163	0.017067	0.09851	0.219516	0
ENSSSCG00000007529	SYCP2	0.265399	0.252004	0.378432	0.474734	0.125965	0.169098	0.215141	0.780831	0.130525	0.196559	0.612386	0.023622	0.31935	0.098235	0.326619	0.129777	0.151816	0.121871	0.185391	0.111937	0.120254	0.029035	0.262419	0.116494
ENSSSCG00000007530	PPP1R3D	2.704229	2.899525	2.188095	2.554881	1.191231	2.969449	2.673286	2.287608	2.539477	1.692894	2.367903	1.732477	1.965372	2.057641	2.691588	3.460082	2.024195	1.331107	1.922952	2.113058	1.669629	1.822509	2.036135	1.82187
ENSSSCG00000007531	FAM217B	0.790095	1.172315	1.230944	0.905974	0.635512	0.578096	1.00066	0.904434	0.636675	0.648234	1.017611	0.427477	0.928559	0.833457	0.862821	1.054446	0.918466	0.727834	0.766249	1.302698	0.645874	0.41283	0.956665	0.784177
ENSSSCG00000007538	GATA5	9.145357	9.012523	12.874679	5.493344	12.866358	10.058879	9.617849	11.915957	9.8472	7.300196	30.008074	3.976328	7.280079	5.7477	14.354486	6.997403	11.958105	11.670165	5.567351	8.106164	10.472105	8.077514	8.509842	5.119332
ENSSSCG00000007539	RBBP8NL	0.137503	1.015686	1.16175	0.07419	0.431514	0.055745	0.600049	0.677109	0.118357	0.513902	1.177629	0.214124	1.053881	0.415755	0.51159	0.676495	0.752454	0.400505	0.868216	1.27531	0.974559	0.184346	1.090235	0.316813
ENSSSCG00000007540	CABLES2	4.230822	4.319486	4.283441	2.818098	4.224337	4.603172	3.15285	5.513591	3.940171	3.461536	4.68579	3.01059	3.606294	3.933463	3.962559	4.304755	5.010648	4.763348	3.999358	4.310055	4.252759	3.787818	4.701219	3.410206
ENSSSCG00000007541	PDGFA	12.402407	8.05231	10.398945	14.708564	17.891268	17.004659	16.701014	20.392598	19.867639	12.045808	15.576184	8.696517	11.236387	10.137087	13.560501	11.645512	11.241529	14.949076	10.539647	10.194929	10.322665	12.367063	11.34789	7.663534
ENSSSCG00000007542	PRKAR1B	0.233757	0.255884	0.106152	0.16878	0.161047	0.063267	0.159286	0.290614	0.081734	0.288779	0.405313	0.119025	0.15763	0.219524	0.074324	0.374296	0.328351	0.188091	0.350383	0.559918	0.216017	0.083324	0.18046	0.171339
ENSSSCG00000007543	DNAAF5	0.676736	1.516614	2.012383	0.824472	1.007186	0.799562	1.110899	1.536705	0.901218	0.930029	3.254303	0.832486	0.920599	0.711768	1.366353	1.737819	1.720219	1.388797	1.426387	1.505023	1.346604	0.75184	1.101718	0.976971
ENSSSCG00000007544	SUN1	28.686946	28.63796	30.722688	22.748474	25.367238	20.57587	25.512411	25.89487	16.912749	20.285302	23.877466	17.145096	22.596547	22.093424	23.67778	25.733727	30.899498	30.168288	29.6036	30.920023	24.460833	14.760565	26.439672	21.162955
ENSSSCG00000007547	ADAP1	18.478792	22.211192	23.865846	16.088525	16.572541	14.062915	19.352732	21.631259	22.168755	17.70874	33.769404	15.964627	16.775106	11.563858	25.878461	15.950549	14.177268	18.014525	19.338286	20.260534	23.420178	18.716118	18.954192	14.902381
ENSSSCG00000007549	CYP2W1	0.179685	0.253167	0.150268	0.077921	0.19859	0.036488	0.393561	0.323461	0.15439	0.054833	0.600952	0.084266	0.030299	0	0	0	0.089236	0.03616	0.036763	0	0.124497	0.102629	0.130196	0.039535
ENSSSCG00000007552		0	0.049734	0.235933	0	0	0	0.061651	0	0	0.085652	0.391093	0	0.047342	0.06011	0	0	0	0.056541	0	0	0.083181	0	0.163388	0
ENSSSCG00000007554	ZFAND2A	16.750164	12.070782	11.630821	10.497395	6.20454	4.338937	38.670752	4.43718	7.188306	10.016383	10.441114	4.046662	11.25322	3.329541	16.667683	20.303856	6.247012	15.759365	9.075279	14.362433	17.133032	4.738357	10.073802	16.189643
ENSSSCG00000007555		0	0	0	0	0	0	0	0	0	0	0	0	0	0	0	0	0	0	0	0	0	0	0	0
ENSSSCG00000007556	PSMG3	33.009261	43.797436	58.043057	35.240795	38.05156	34.405216	30.886288	70.154366	40.083654	38.62838	47.349145	28.965282	50.571165	33.691256	44.629082	40.92936	54.368481	39.646365	38.823571	48.646429	44.664693	30.674677	43.677337	33.938887
ENSSSCG00000007557	MICALL2	4.520427	5.458576	8.588413	2.925182	9.502711	5.305054	5.970783	6.574068	6.125296	6.485877	18.952098	2.179332	5.030674	3.732412	9.281279	6.028197	8.571369	5.912	5.18429	5.527335	7.634831	6.025977	5.100813	3.638774
ENSSSCG00000007558	INTS1	2.390589	4.097631	3.893639	1.525456	1.620981	1.328108	3.03578	2.117078	1.799615	2.20373	9.677098	2.08345	1.942987	2.033311	4.189143	2.457179	2.192573	2.542929	2.446378	3.450908	3.456755	2.139056	2.187981	1.780028
ENSSSCG00000007559		0.619922	0.910066	0.716031	0.91799	0.604906	1.688744	1.101737	1.499075	0.527972	1.140367	11.367625	0.796006	0.140485	0.867176	2.067984	0.717565	1.531659	0.67284	0.693358	2.186744	1.791703	0.152359	0.246836	0.370792
ENSSSCG00000007560	TMEM184A	8.464522	9.118515	10.815592	6.628759	9.157739	8.725967	10.410477	11.251	10.341409	8.576589	21.18618	6.182594	7.268095	5.292581	14.069367	7.035325	7.850976	8.441108	7.426797	10.217276	10.658006	8.179731	5.987071	4.716069
ENSSSCG00000007563	BRAT1	0.5652	1.786589	2.150089	0.33467	1.149342	0.348255	0.711203	1.13721	0.554216	1.316632	3.186288	0.61253	0.922432	0.654901	1.989074	1.273764	1.631879	1.04531	0.817291	1.207762	1.895158	0.409101	1.579428	0.627403
ENSSSCG00000007564	AMZ1	0	0	0	0	0	0	0	0	0	0	0	0	0	0	0.011793	0	0	0	0	0.012686	0	0	0	0
ENSSSCG00000007565	TTYH3	12.095225	12.718301	11.072072	12.797903	8.540999	8.263605	12.357348	9.754045	12.902881	11.473092	21.960476	11.156971	6.954291	9.085586	15.750729	9.423693	8.011759	11.033315	10.218833	11.735307	14.053044	11.596725	7.366446	8.676403
ENSSSCG00000007567		0.196518	0.412363	0.237584	0.154245	0.316584	0.217292	0.327484	0.202615	0.169147	0.098065	0.398	0.089033	0.32502	0.339503	0.461756	0.198727	0.310955	0.272753	0.334809	0.241053	0.276253	0.136845	0.319368	0.219546
ENSSSCG00000007568	IQCE	1.472649	1.669946	1.930538	1.387559	1.265154	1.21825	1.288021	1.820562	1.372362	1.658985	2.167476	1.104176	0.789696	0.94796	1.294982	1.954039	1.875986	1.158967	1.285061	1.557581	1.233873	1.255409	1.177873	0.751654
ENSSSCG00000007569	GRIFIN	0	0	0	0	0	0	0	0	0	0	0	0	0.121311	0	0	0	0.088347	0.145254	0	0	0.07043	0	0.318874	0
ENSSSCG00000007572	LFNG	3.517871	7.640636	6.914935	2.97926	5.604204	3.374614	4.514927	6.779105	4.054948	5.230574	7.084169	4.116071	7.081111	5.891984	8.545876	7.605642	7.669503	8.79119	8.270412	11.560381	6.807554	3.443747	7.408166	4.433797
ENSSSCG00000007574	SDK1	0.060888	0.127573	0.042557	0.17688	0.028398	0.041551	0.138074	0.0218	0.010485	0.06252	0.061031	0.053061	0.041018	0.031584	0.020083	0.043846	0.081286	0	0.069394	0.082037	0.030495	0.037357	0.057773	0.042734
ENSSSCG00000007575	RADIL	0.018693	0.058135	0.041441	0	0.024558	0	0.013075	0.011159	0.048267	0.022803	0.027782	0.011646	0.011204	0	0	0	0.037184	0	0	0	0.014823	0.014316	0.010781	0
ENSSSCG00000007576	FOXK1	1.922037	2.313169	2.352141	1.647867	1.954424	2.62082	2.958357	1.888908	1.986033	1.599592	3.210861	1.921032	1.443776	2.062656	1.967004	2.659172	2.671785	3.051231	1.757725	2.418519	1.78924	1.838577	1.797202	2.003445
ENSSSCG00000007577	AP5Z1	1.151156	3.19364	3.414658	0.587743	1.830293	1.057506	1.759247	2.852611	1.18554	1.864532	15.703012	0.686558	0.980355	0.565254	2.369941	1.6957	3.681358	1.691445	1.457257	1.793404	1.467622	0.938514	1.251958	0.40531
ENSSSCG00000007578	MMD2	0.845969	0.11994	0.435195	0	0	0.154523	1.007782	0.11413	0.090131	0.695131	0.223436	0.0664	0.128353	0.041788	0.145762	0.041674	0.467024	0.461025	0.31644	0.498361	0.148932	0	0.348649	0.169146
ENSSSCG00000007580	WIPI2	28.887884	18.46761	16.677073	20.562746	18.258424	29.293749	23.894896	17.459333	24.357319	18.440398	18.069366	19.602866	15.028261	19.197801	17.977967	22.844276	27.11339	21.867561	21.145054	20.543474	16.746671	25.877993	14.886363	19.176321
ENSSSCG00000007585	ACTB	721.982047	1081.728368	961.076372	607.97012	764.428358	402.886189	639.412718	621.178147	793.042719	748.942955	2410.937552	628.230276	581.493695	352.977392	1467.146556	437.743758	458.735172	753.150654	730.979135	1129.012789	1072.138479	1128.810428	664.803263	413.313395
ENSSSCG00000007586	FSCN1	2.446082	2.167659	2.425628	2.414152	1.581645	1.295871	1.63185	1.812494	2.2751	2.066534	4.135716	1.13477	1.496872	1.339575	2.566715	1.326417	2.034999	1.644951	1.601385	2.155559	1.62248	2.403978	2.119649	0.855663
ENSSSCG00000007589		0	0.0862	0.121359	0	0.141092	0.022165	0.092934	0.114368	0	0.098858	0.069411	0.068161	0.073655	0	0.106894	0	0.027158	0.021965	0.111463	0.046186	0.072972	0	0.07891	0.048003
ENSSSCG00000007590	PMS2	4.834184	5.100507	4.960316	4.548803	6.148093	3.207783	4.464174	7.495896	4.224032	5.336317	5.447181	3.974828	5.18611	4.584849	5.198842	3.95299	5.141291	5.033391	5.170276	4.689485	4.597473	5.913505	4.693304	3.610546
ENSSSCG00000007592	EIF2AK1	23.773737	16.115869	15.692969	20.832352	12.875283	18.673093	18.320573	14.368818	15.446409	15.706268	16.570929	19.057663	10.210739	15.884908	13.268135	14.275459	12.084738	14.147383	17.99777	18.072672	15.794391	23.626002	11.008002	20.323245
ENSSSCG00000007593	ANKRD61	0	0.030187	0	0	0.062283	0	0	0.050814	0	0	0.047308	0.159942	0	0	0.066023	0	0	0.068433	0.209531	0	0.033501	0.064027	0.049531	0.149828
ENSSSCG00000007596		0	0	0	0	0.237181	0	0	0	0	0	0.181708	0	0	0	0	0.107809	0	0	0	0	0	0.793859	0.147214	0
ENSSSCG00000007599	LMTK2	10.971266	7.855765	6.801411	8.964617	5.579894	8.073911	8.38821	6.565241	7.266786	5.45085	8.029284	7.364338	5.338722	7.556552	5.308959	6.580418	5.762634	7.539235	7.361356	6.297445	5.591969	6.915734	5.471441	7.854319
ENSSSCG00000007601	TECPR1	2.758586	5.324334	5.340658	3.324813	4.800636	3.848722	3.705267	4.779053	3.492004	6.281366	8.799761	3.492405	4.779427	2.984978	6.611295	5.154077	6.841082	4.3321	5.705965	5.394432	6.853046	3.856139	5.600448	3.962015
ENSSSCG00000007602	BAIAP2L1	87.046785	42.278082	48.999621	77.296327	110.132903	69.37196	65.029197	44.749471	66.365084	68.120961	53.797804	82.086345	39.118298	54.675001	69.066221	42.375255	54.826568	55.125996	63.817678	52.984121	70.03252	85.485138	42.736192	56.694857
ENSSSCG00000007603	NPTX2	0.194329	0.329744	0.324104	0.140157	0.429968	0.184006	0.198287	0.232192	0.027851	0.256891	0.360906	0.323467	0.174681	0.111668	0.25335	0.194194	0.434562	0.364696	0.529045	0.383793	0.705744	0.222583	0.543142	0.256228
ENSSSCG00000007605	TMEM130	0	0.111611	0.070698	0.220134	0	0.077417	0	0.056986	0.109374	0	0.124009	0.019846	0.192924	0.02741	0.099494	0.384535	0.126412	0	0.025967	0.053818	0.075587	0.145697	0.128695	0.083845
ENSSSCG00000007606	TRRAP	6.885693	6.705921	5.413176	6.623443	3.609785	5.045522	7.539716	4.296011	4.180015	3.945284	4.980711	5.440665	3.29624	5.709055	4.704014	5.437626	4.234313	5.932343	6.640455	5.841829	4.967934	5.025667	4.963622	5.486188
ENSSSCG00000007607	KPNA7	0	0	0	0	0.029208	0	0.06938	0	0	0	0	0	0	0	0.030976	0	0.059051	0.062954	0	0	0.047078	0	0.022767	0
ENSSSCG00000007609		128.170899	111.744118	104.834318	128.734006	123.672379	140.812379	143.516726	116.273011	153.03728	129.845699	138.538343	136.596362	92.638111	97.750283	157.541231	103.268314	93.732496	124.941002	116.43375	121.480909	122.853524	153.273214	102.639155	96.137615
ENSSSCG00000007617	ZNF655	26.573787	19.46654	20.74583	21.250158	20.786938	31.899616	27.540048	29.14952	24.020917	15.001845	24.172564	18.821011	18.835968	23.295665	16.927307	20.374601	21.412977	24.996226	21.376032	22.073278	19.079666	17.197076	20.873855	21.086962
ENSSSCG00000007618	ZNF789	20.621427	17.648974	17.174404	18.219192	20.654811	21.925088	16.822775	19.110029	16.668433	14.326363	16.759205	13.095437	17.145451	17.634169	13.680289	17.140014	20.680537	19.037381	15.819801	15.468304	16.399748	14.533283	16.751415	17.173163
ENSSSCG00000007622	PTCD1	5.851485	5.19498	5.095593	4.245548	4.672042	4.683879	4.572383	4.566794	4.641811	4.585159	5.485425	4.217157	4.231808	3.681425	5.442465	4.847219	4.227775	4.731266	4.664709	4.898385	4.614716	4.758813	4.556622	4.387334
ENSSSCG00000007623	BUD31	79.370185	67.560681	61.29331	89.37796	84.538932	85.727952	69.413179	78.754285	92.301201	70.639618	79.090471	86.258179	75.126017	73.76108	76.593157	59.855936	74.631318	76.746358	75.871366	79.832741	72.903644	87.815728	67.705737	80.73679
ENSSSCG00000007625	ARPC1B	96.059311	122.238062	121.173217	99.782558	118.950596	100.338074	129.142732	97.059207	129.601969	113.796377	156.810122	78.937883	80.162673	93.205	181.767314	118.538151	104.247069	86.507695	85.316523	113.84969	138.233472	120.955212	96.58487	63.262709
ENSSSCG00000007631		0	0	0	0	0	0	0	0	0	0	0	0	0	0	0	0	0	0	0	0	0	0	0	0
ENSSSCG00000007636	GJC3	0	0.027311	0	0.013488	0	0	0	0	0	0	0.017407	0	0	0	0	0	0	0	0.012729	0	0	0	0	0
ENSSSCG00000007637	TRIM4	12.024104	9.062303	8.292192	10.717352	8.131959	15.201587	18.176359	12.682218	12.61552	6.9105	9.503754	8.579988	7.543851	10.90013	6.69193	12.315475	9.749239	10.076344	11.683418	10.987775	9.162879	8.998922	8.939102	13.614622
ENSSSCG00000007639		0	0	0	0	0	0	0	0	0	0	0	0	0	0	0	0	0	0	0	0	0	0	0	0
ENSSSCG00000007642		9.734809	24.822599	16.553732	8.885434	11.086892	8.57264	6.469719	9.504733	13.404813	26.697024	22.688254	20.868487	7.525133	3.650235	10.717504	18.105676	5.888793	2.948988	6.448583	7.049476	6.189378	7.893506	6.514831	2.543668
ENSSSCG00000007644		0.134702	0.023866	0	0.058636	0.049538	0.151269	0.11838	0	0.231145	0.452419	0.262916	0.126734	0.318254	0.057756	0.262612	0.404893	0.167053	0.054294	0	0.115035	0.13317	0.051045	0.11763	0.118807
ENSSSCG00000007645		0.028689	0.020124	0	0	0	0	0.025079	0	0	0	0	0	0	0	0	0.024567	0	0	0	0.04852	0	0	0	0
ENSSSCG00000007646		153.518659	179.203905	183.653129	159.170963	163.280325	153.691285	127.292283	185.953153	179.414619	161.133157	190.17723	134.443096	164.627639	141.995854	220.69848	189.748068	206.349823	173.872794	164.902107	142.373428	179.665987	194.298728	161.185072	129.330346
ENSSSCG00000007647	TRAPPC14	15.0462	12.713326	11.43314	10.537747	11.399649	13.27587	12.018363	12.7228	12.835944	10.866713	16.832323	11.226186	9.424973	11.231671	13.787582	11.224906	11.137982	13.898985	9.72306	13.66258	14.600625	15.674079	10.538714	10.738459
ENSSSCG00000007648	GAL3ST4	0.223558	0.291869	0.359225	0.179727	0.164722	0.320892	0.836724	0.181314	0.178194	0.354298	0.277322	0.30718	0.380595	0.538572	0.139747	0.268318	0.240296	0.166865	0.460076	0.175904	0.21243	0.272411	0.405409	0.401322
ENSSSCG00000007649	GPC2	0	0.075249	0.039715	0	0.026317	0	0.031231	0.08531	0.030686	0	0.079552	0	0.048132	0.03075	0.027912	0.152897	0.08867	0.028714	0	0.120944	0.028277	0	0.082612	0.031384
ENSSSCG00000007650	STAG3	0.184837	0.129375	0.136643	0.212874	0.060644	0.266492	0.170921	0.380089	0.219031	0.143288	0.229054	0.08959	0.207596	0.253596	0.257308	0.284809	0.163391	0.148549	0.239342	0.051993	0.211686	0.283002	0.21457	0.144257
ENSSSCG00000007652	PPP1R35	0.673764	1.190168	1.381501	0.683046	1.36616	0.684591	0.788275	1.27244	1.060576	0.822657	3.318031	0.632923	1.401778	1.880872	1.928442	1.830606	2.062237	1.311642	1.150833	1.339762	1.614843	1.02374	0.824542	0.346274
ENSSSCG00000007656	PVRIG	2.655641	2.170745	1.797367	1.557778	1.772357	2.259876	2.548981	1.58928	2.173308	1.700344	3.099242	0.890264	1.667256	1.961331	3.21093	2.756561	3.370941	1.692117	1.064294	2.264661	2.100979	2.436888	1.759873	1.46993
ENSSSCG00000007659	ZCWPW1	1.800086	0.745086	0.981281	0.705285	1.164652	0.685954	0.707277	0.636628	0.536884	0.605242	0.429877	0.275336	0.743119	0.886053	0.545782	1.164853	1.971167	0.502443	0.450371	0.684829	1.033127	1.261151	0.963695	0.516889
ENSSSCG00000007664	AGFG2	1.220321	2.435119	1.850516	1.288882	0.904845	0.761813	1.14922	1.146179	0.93012	1.049978	1.778305	0.703023	1.290316	1.230074	1.546669	1.827805	1.129068	0.870909	1.078185	1.573793	1.726421	1.129515	2.116579	0.935061
ENSSSCG00000007665		0	0.011957	0	0	0	0	0	0	0	0.020771	0.018968	0	0	0	0.026626	0	0	0.027384	0	0	0.026972	0	0	0
ENSSSCG00000007667	LRCH4	8.334983	15.258419	15.269409	7.51888	8.061951	6.254177	10.397042	11.669636	6.283339	8.705823	20.510207	5.312556	9.358691	7.578222	13.565947	13.308639	15.593789	11.99942	12.491969	14.270582	11.995761	6.950114	12.305463	7.60961
ENSSSCG00000007668	GIGYF1	5.378121	6.250461	5.316201	3.894275	2.580647	4.503692	6.036401	4.0659	4.032695	3.122945	4.395275	2.872134	3.240349	4.884115	3.614869	7.617187	6.41356	5.397842	3.729344	5.663504	3.685057	2.549928	4.645229	3.806394
ENSSSCG00000007669	GNB2	137.84232	142.461578	120.004543	116.251971	127.827929	120.844734	104.197584	114.651347	125.700412	112.141135	142.331204	137.553123	120.978212	133.547233	154.560341	112.938096	110.534453	128.868652	137.670144	135.155307	149.303601	149.323518	132.991216	114.526038
ENSSSCG00000007671	TFR2	3.591586	5.978697	4.514045	3.359128	5.080597	3.716342	4.333635	1.045363	4.526079	2.901084	5.098246	3.471917	1.606992	2.429901	3.36717	2.712296	2.19217	2.067637	2.179584	1.366938	2.876397	1.818409	1.585351	1.632695
ENSSSCG00000007672	POP7	9.758014	11.037089	10.932006	8.727069	10.497569	12.775588	13.713241	11.874432	13.785646	9.384546	15.599862	10.591725	9.337741	13.997455	10.984284	9.454291	12.828336	14.614452	9.871112	8.226735	12.25754	13.736202	10.992344	10.156098
ENSSSCG00000007673	EPO	0	0	0	0	0	0	0	0	0	0	0	0	0	0	0	0	0	0	0	0	0	0	0	0
ENSSSCG00000007674	ZAN	0	0	0	0	0	0	0	0	0	0	0	0	0.006966	0.008943	0	0	0	0	0	0	0	0	0	0
ENSSSCG00000007675	EPHB4	0.879078	2.085573	1.735409	0.594159	0.923136	1.030724	1.610044	0.774061	0.946098	1.021888	1.572422	1.393911	1.187634	2.363618	0.952504	2.112636	1.772809	1.734207	2.125511	2.10818	1.194851	0.9466	1.658673	1.429127
ENSSSCG00000007678		0.029237	0.041022	0.032484	0.050581	0.043136	0	0.025559	0	0.025146	0.017837	0	0.054725	0.078833	0.025212	0.045752	0.050074	0.101717	0.09404	0.047732	0.024726	0.13902	0.02234	0.067585	0.025692
ENSSSCG00000007680	MYL10	0	0	0	0	0	0	0	0	0	0	0	0	0	0	0	0	0	0	0	0	0	0	0	0
ENSSSCG00000007681	CUX1	15.694677	16.364091	14.351828	17.084358	16.103332	19.695417	19.690943	13.810809	18.673031	14.891482	18.891159	19.975401	11.571228	15.859255	18.155914	14.394753	13.389249	15.021975	17.830034	15.363123	14.379282	19.196595	14.191153	14.776877
ENSSSCG00000007682	SH2B2	0.199879	0.351562	0.133574	0.242498	0.235727	0.259686	0.174997	0.310609	0.378302	0.365925	0.801981	0.199833	0.296539	0.27535	0.343743	0.685193	0.496446	0.353853	0.424962	0.711929	0.554101	0.366307	0.324107	0.070331
ENSSSCG00000007687	LRWD1	1.538045	2.607833	2.397456	0.86613	1.785754	1.382477	1.649214	1.83837	1.98312	1.760497	6.392291	1.489319	1.607561	1.423877	2.345496	1.943713	2.158516	1.88889	1.948957	2.542464	2.223411	1.202236	2.43478	1.023445
ENSSSCG00000007688		100.512402	131.761931	114.197883	85.590261	113.168649	114.02928	85.596555	126.833857	103.428682	120.185478	141.739321	104.372626	115.227593	97.011118	131.496092	137.935253	117.131627	114.570794	94.441363	115.627176	139.677425	104.056157	112.641955	79.003061
ENSSSCG00000007691	ZP3	0.079513	0.141335	0.17873	0.069366	0.058429	0.129461	0.209988	0.047635	0	0.145713	0.088712	0	0	0	0.123882	0.068336	0.039419	0.06415	0.130877	0	0.031423	0	0.092799	0
ENSSSCG00000007692		85.104692	68.114248	66.196845	99.662624	52.279582	72.677381	77.483579	74.360924	63.856936	78.469752	67.893383	86.723103	64.083725	61.173502	72.288187	71.568062	58.371565	71.308345	98.231673	86.832859	80.234066	78.171653	60.367629	104.333698
ENSSSCG00000007695		0	0.014796	0.046843	0	0	0	0	0.075385	0	0	0	0	0.028351	0	0	0	0	0	0	0	0	0	0	0
ENSSSCG00000007700	HIP1	0.408532	0.296838	0.291797	0.277662	0.107635	0.426216	0.357145	0.08715	0.100393	0.267039	0.292626	0.254893	0.157365	0.352301	0.136995	0.499782	0.362585	0.329064	0.285846	0.691012	0.265949	0.066893	0.50592	0.358996
ENSSSCG00000007702	FKBP6	0	0	0	0	0	0	0	0	0	0	0	0	0	0	0	0	0	0	0	0	0	0	0	0
ENSSSCG00000007703	TRIM50	0	0	0	0	0	0	0.05069	0	0	0	0	0	0	0	0	0.049559	0	0	0	0	0	0	0	0
ENSSSCG00000007704	NSUN5	2.425879	4.230725	3.165217	1.276357	1.96586	2.114949	2.238067	3.379128	1.957449	2.540954	4.497325	2.139929	2.417408	2.479753	2.822268	3.090019	3.761737	2.48331	1.703216	4.183183	3.053221	1.259112	3.065215	2.209625
ENSSSCG00000007705		4.916078	5.131547	4.909031	3.947449	3.872088	3.801943	4.7208	4.892439	4.330072	3.474789	4.842309	4.679672	4.403141	4.852187	4.096412	3.8052	4.063445	5.050403	5.329116	5.326823	4.631456	4.24771	5.107195	4.38849
ENSSSCG00000007708	BCL7B	13.142871	7.949022	4.253625	9.729878	4.171264	9.245117	6.169951	6.685441	6.805507	6.963922	5.258526	6.508775	5.852779	4.570397	6.696963	6.990341	7.016603	5.874054	3.348226	2.504477	6.599998	10.156681	4.918154	4.327317
ENSSSCG00000007709	TBL2	20.685899	20.927286	18.743262	22.950584	12.967688	14.720565	20.36393	13.879855	16.750455	16.226099	15.670659	20.130044	14.56643	15.837062	16.448708	14.690119	12.788819	13.088343	20.482121	24.028639	17.225129	19.58384	14.717261	21.143646
ENSSSCG00000007710	MLXIPL	1.840439	5.485435	10.154822	0.984425	2.694934	1.331578	2.366477	17.726074	1.257053	2.579342	2.996154	1.023262	3.262266	1.593502	2.829375	3.397298	4.476534	2.692093	2.721985	4.911362	2.430666	0.743909	3.721893	1.515927
ENSSSCG00000007713	BUD23	70.198741	54.450549	52.346531	59.541674	51.324185	61.229566	49.157012	49.268187	54.730155	47.610724	56.73483	58.36273	44.81929	48.086407	55.141846	41.595038	40.895798	55.595551	56.375023	48.48142	47.220269	62.480499	43.767909	46.256469
ENSSSCG00000007715	ABHD11	24.959652	59.554084	46.335831	21.829539	38.245072	27.539729	41.469595	32.238012	35.901671	35.218034	57.488402	43.162882	42.145466	33.925337	42.708176	44.902893	49.914147	51.668018	52.860393	61.97468	48.3496	40.168411	45.500589	36.352222
ENSSSCG00000007716	TMEM270	0.122093	0.114554	0.090673	0.105817	0.059993	0.264388	0.106905	0.024326	0.279824	0.223524	0.38556	0	0.109783	0.035037	0.095435	0.139521	0.161582	0.032751	0.099851	0.06904	0.257868	0.093064	0.094287	0.071606
ENSSSCG00000007717	METTL27	0.387162	0.587676	0.873731	1.016241	3.338384	2.997583	4.35589	3.076366	4.26972	2.129432	5.347845	1.950695	3.270448	3.884324	3.463156	2.915036	4.460867	4.456093	2.636112	2.915043	4.089164	2.187007	2.266855	2.397177
ENSSSCG00000007718	CLDN4	102.399695	86.730238	115.198781	89.596191	137.973275	82.215438	129.123183	104.585617	104.158196	131.328848	209.516421	52.928891	63.422346	42.544592	137.91686	49.989314	50.355921	84.567284	58.525547	67.205429	130.909263	84.24816	67.42298	54.149817
ENSSSCG00000007719		0.301311	0.786171	0.333305	0.268171	0.52944	0.236314	0.731101	0.519675	0.209258	0.513267	0.677877	0.342419	0.700559	0.571624	0.838087	0.706522	0.880865	0.811825	0.731633	0.948859	1.072432	0.201373	0.990539	0.426892
ENSSSCG00000007720	GTF2IRD1	3.133887	2.211002	2.387282	2.44255	2.662807	1.889309	3.253964	3.099009	2.728727	2.236164	2.568155	2.508592	2.298152	3.171482	2.064501	2.377865	2.077461	2.81058	2.266927	2.426624	2.063082	2.077663	2.013131	2.045775
ENSSSCG00000007721	GTF2I	48.259466	51.83224	40.483179	47.215173	31.644453	36.506897	50.714167	35.202998	33.984707	36.274362	36.305329	52.893965	37.080161	48.845767	32.851083	50.781823	46.808174	38.865298	52.421221	53.618162	40.251367	42.503085	43.711001	52.808915
ENSSSCG00000007722	NCF1	0.630699	1.261861	1.086741	0.90054	1.116453	0.639819	1.158247	0.621676	0.406783	1.462233	1.317525	0.964408	1.041706	1.685471	1.800987	1.620574	1.4888	1.242744	1.004325	1.931835	1.361874	0.963374	2.265778	1.136419
ENSSSCG00000007723	RCC1L	4.900746	7.768346	7.130428	2.842229	4.311603	3.562022	4.117408	5.50431	5.401248	4.789785	9.470353	6.148994	4.637397	4.220528	5.530383	5.283683	5.416432	5.215598	4.923191	8.512254	6.542608	6.99079	5.034864	5.075639
ENSSSCG00000007727	AUTS2	1.56826	3.195515	3.024041	1.729555	1.221602	1.861771	2.976479	3.033083	1.026158	1.690204	3.523842	1.835139	1.826532	1.459425	1.970413	1.331898	0.961979	2.141686	2.980778	2.994321	2.519543	1.483171	1.983052	1.266736
ENSSSCG00000007732	SBDS	130.624175	85.742987	98.885127	133.567193	77.595066	103.95605	104.330979	125.735512	98.431564	107.91719	108.258775	78.497784	89.794293	65.746194	98.659788	81.896496	75.641958	98.77754	91.447316	91.998969	87.101095	85.086352	75.538622	90.676058
ENSSSCG00000007733		42.039637	35.770575	48.879995	45.47954	19.785815	45.174001	44.244205	63.343108	44.106468	53.013915	51.763965	21.073392	34.396603	17.9871	40.720826	28.442416	21.07445	33.527826	36.696518	32.868401	34.548654	35.972727	20.741096	37.67844
ENSSSCG00000007735	RABGEF1	27.921347	14.095238	12.970517	26.62619	12.026445	16.893873	18.072044	15.556227	18.163494	17.882392	14.593755	15.684294	10.920293	12.551376	12.867327	10.992427	9.79069	17.150794	15.194049	13.722692	14.479188	14.846186	13.268459	14.475543
ENSSSCG00000007736	TMEM248	58.410211	43.094791	48.169502	47.167978	43.955332	63.262627	57.219089	54.038908	51.201939	48.111768	54.32687	40.981957	41.586904	41.053257	45.483392	39.597767	39.751469	48.12292	50.940479	44.214663	42.606501	48.023628	36.907053	40.686413
ENSSSCG00000007737	TPST1	2.251164	5.042783	2.978975	2.47324	2.035821	1.676999	3.238281	1.667089	1.474101	2.316728	2.678703	2.361376	3.693045	3.284648	3.825781	4.215404	3.579734	2.448816	4.342161	5.222238	3.700024	1.036113	4.43985	2.722335
ENSSSCG00000007738	ASL	43.663035	49.468582	44.155971	35.537474	47.907347	52.84764	38.499997	44.444064	50.021782	46.273602	56.960934	34.267765	39.970449	26.838508	49.822719	39.456913	40.514641	47.238103	37.929493	40.989678	46.574725	40.315116	36.715794	32.630846
ENSSSCG00000007739	GUSB	70.945214	63.575787	56.175614	58.765925	75.82706	78.20027	65.347583	56.008521	76.850178	58.794016	74.166079	61.445503	54.337271	71.012229	58.78799	52.128012	61.14411	73.232502	54.66813	58.916507	54.289358	69.840041	56.21671	56.698002
ENSSSCG00000007743	CHCHD2	264.171163	305.047051	288.836139	210.646617	280.328135	262.471906	280.124351	260.00906	310.403176	361.982584	566.87488	281.440751	234.894832	251.002857	368.670709	300.99953	318.260493	261.613496	242.322681	258.510843	309.623134	327.37431	224.614278	232.873965
ENSSSCG00000007744	PHKG1	0.08098	0.158527	0.143536	0.321526	0.0598	0.039394	0.15547	0.067666	0.069709	0.098776	0.099275	0.10087	0.043649	0.125942	0.152245	0.138567	0.201375	0.117114	0.171512	0.150176	0.21193	0.074462	0.14005	0.127929
ENSSSCG00000007745	SUMF2	18.319002	22.179869	14.341124	21.716135	12.237003	15.974022	14.533198	10.93683	16.280483	14.531712	16.002205	21.886591	13.452923	15.413104	13.815993	17.714726	16.269665	14.700017	15.831771	16.30254	15.477076	18.238381	12.422975	17.377751
ENSSSCG00000007748	PSPH	4.710664	2.8885	3.767762	3.294862	2.467185	3.032342	3.756843	4.199208	4.344416	2.98378	4.12612	2.965969	3.744858	4.388159	3.571772	3.640805	2.351754	3.590517	2.467539	6.634067	2.811516	2.789024	2.61954	1.928766
ENSSSCG00000007749		37.801001	36.814881	33.356583	30.341434	32.466623	41.017849	38.375417	44.539585	44.888051	34.989565	39.825546	47.291943	39.429722	37.607151	38.707757	33.28249	34.66016	38.959516	33.288155	33.007511	41.336898	55.795715	35.699659	34.204269
ENSSSCG00000007751	SEPTIN14	0	0	0	0	0	0	0	0	0	0.09654	0	0	0	0	0	0	0	0	0	0	0	0	0	0
ENSSSCG00000007753	RUSF1	4.077372	11.582021	11.901557	6.75465	3.704304	4.290768	4.419226	4.891272	3.975826	3.608214	5.293355	3.171228	3.948068	4.828841	4.730745	4.548389	4.309077	4.758877	5.669009	4.947764	3.971538	3.489212	4.530492	3.481802
ENSSSCG00000007754	ITGAM	3.333043	4.367142	2.801108	2.990736	2.396386	2.766078	3.658827	3.259324	1.822658	2.687131	2.428141	2.388852	2.495239	3.707678	2.426603	4.124316	3.039464	2.814255	3.338283	3.967782	1.532963	1.341962	3.064342	1.713453
ENSSSCG00000007757	TRIM72	0.309326	0.197222	0.280361	0.072961	0.145226	0.20535	0.245799	0.117569	0.169315	0.188708	0.172324	0.508732	0.341191	0.363807	0.08802	0.120396	0.209657	0.158277	0.206559	0.380414	0.144865	0.300894	0.08124	0.123541
ENSSSCG00000007760	PRSS36	0.033045	0.058015	0.036747	0.028603	0	0.026821	0.173421	0.019742	0.113658	0.040324	0.12888	0	0.022278	0.05696	0.103388	0.056611	0.032841	0.053158	0.134957	0.055948	0.065457	0.025229	0.038222	0
ENSSSCG00000007763	BCKDK	16.419552	29.886664	22.471385	14.77895	16.549651	17.095364	21.250024	18.655208	21.750208	19.279217	24.268264	20.004513	14.176707	14.112608	21.413976	16.191759	17.23408	15.059661	18.386679	19.910015	22.439554	18.99524	18.595662	16.804647
ENSSSCG00000007765	PRSS53	0	0.036004	0	0	0	0	0	0.02041	0	0	0.081413	0	0.02024	0	0.045667	0	0.014395	0.022587	0	0	0	0	0.085491	0
ENSSSCG00000007767	ZNF668	0.730078	1.311636	1.038985	0.58101	0.689389	0.308058	0.561658	0.69773	0.678197	0.944576	1.757095	0.564837	0.925222	0.529343	0.959707	0.650213	0.638636	0.962809	0.691323	1.18581	1.446653	0.55795	0.82697	0.667217
ENSSSCG00000007768	STX4	63.065638	50.820526	44.332679	59.634389	59.900572	72.797007	48.710531	61.436051	67.356789	47.631678	57.396643	60.519666	44.887159	52.762898	47.994244	53.29358	51.569852	57.027325	47.484328	40.433028	49.745382	65.494721	46.524559	52.090179
ENSSSCG00000007770	ORAI3	8.658354	7.81291	7.049873	7.036189	5.644882	7.489855	8.508198	7.589711	7.530387	7.115179	7.353806	7.102491	6.260267	10.571545	7.678263	8.919618	9.76034	7.047799	7.865149	9.508668	8.020163	6.47145	8.351518	7.404512
ENSSSCG00000007772	STX1A	0.869039	1.052558	1.121935	0.762642	1.015723	0.894101	1.131853	1.909445	0.606816	0.744434	1.26569	0.296175	1.012242	0.335896	1.046196	0.901573	1.786067	1.668908	1.373343	1.72301	0.750917	0.240938	1.302793	0.962416
ENSSSCG00000007773		0	0	0	0	0	0	0	0	0	0	0	0	0	0	0	0	0	0	0	0	0	0	0	0
ENSSSCG00000007774	CTF1	0.099043	0.176975	0	0.260071	0	0	0	0.118806	0	0.060531	0.276394	0.374383	0.133873	0.169081	0	0.170477	0.245264	0.240024	0.081771	0	0.117303	0.149122	0	0.262874
ENSSSCG00000007776	BCL7C	10.092372	11.385965	10.231062	5.958895	10.808348	8.344943	10.213664	9.47345	11.767658	10.482257	16.591597	8.547362	9.253156	8.932419	11.632841	16.998205	16.623126	11.844983	11.392698	11.474634	14.574156	10.210286	11.628656	6.395587
ENSSSCG00000007778	CFAP119	0.69781	1.21147	1.013039	0.43632	0.877664	0.162519	0.264003	0.478335	0.25606	1.035733	0.947017	0.376853	1.347472	1.616567	0.852713	1.201157	2.075893	0.88585	0.329246	1.115966	0.511604	0.300143	1.226404	0.352801
ENSSSCG00000007780	ZNF629	4.454327	4.689283	3.732218	4.347979	3.282032	3.311801	4.037597	4.361707	3.151643	3.372102	4.114793	3.682219	3.023932	3.191129	3.004648	3.396239	2.792024	3.245339	4.037976	3.818467	3.250352	2.904586	3.28153	3.836874
ENSSSCG00000007782	SETD1A	3.117963	3.515616	2.910187	2.494737	1.62766	2.429914	2.942805	2.644698	2.231617	2.259927	2.551871	2.610829	1.813389	2.109239	2.354097	2.529887	2.702891	2.614742	2.425848	2.962706	2.411729	2.48686	2.632792	2.185889
ENSSSCG00000007786	RNF40	12.803649	11.571441	10.061677	10.197105	9.198311	8.859556	9.868482	9.591514	8.946573	9.179419	11.355643	9.449217	8.298297	9.82849	10.961816	9.205782	7.985717	9.83455	10.616723	10.850993	11.627281	9.56761	9.902064	8.385834
ENSSSCG00000007788	PHKG2	13.116415	14.200429	15.995159	10.069354	10.970006	8.519093	9.650523	12.558326	9.498661	12.230442	17.048975	8.435334	11.971157	9.585541	16.993507	10.53151	14.18051	10.158006	9.971049	14.969764	15.309505	12.679639	15.832614	7.728006
ENSSSCG00000007789	SRCAP	7.190831	6.654067	4.724943	8.219326	1.66063	4.369595	6.842387	3.411245	3.545336	4.235017	3.200257	7.188186	2.517664	4.297076	3.356911	4.167932	1.487977	3.126429	5.026321	5.380171	3.221029	4.643407	3.536985	5.083287
ENSSSCG00000007790	PRR14	5.396055	8.520588	8.469757	6.085722	7.59288	5.933571	5.138157	7.332593	6.708776	6.216821	10.671844	5.238589	6.617838	4.674925	7.970504	7.176838	9.242409	7.73407	7.373443	8.907414	8.80622	6.663834	8.150966	5.091636
ENSSSCG00000007791	CD2BP2	12.009273	14.645598	12.818083	12.365336	12.384881	12.051646	9.953953	13.481096	12.495011	10.054241	14.830582	11.783068	12.637422	11.456458	13.281766	13.027156	15.324121	13.083058	11.60354	14.798117	15.275481	14.674067	14.358324	11.192647
ENSSSCG00000007795	DCTPP1	141.034744	102.204868	95.907759	116.610727	73.779522	134.624901	95.874569	114.305485	99.124696	82.994384	117.378889	76.890432	69.243265	82.093659	98.662071	75.65982	54.169964	98.214171	57.964535	101.16614	127.028759	115.555564	93.673578	117.480632
ENSSSCG00000007797	ITGAL	4.815607	4.435074	3.345727	4.647701	2.799127	4.325448	6.517492	3.675788	3.086289	4.256122	3.725824	3.067801	2.909735	5.580353	4.305174	5.122736	4.449867	3.585691	4.361596	5.082831	4.812997	5.877746	4.001786	4.61794
ENSSSCG00000007798	TBC1D10B	12.986014	10.236825	8.594021	10.083301	8.907593	9.750198	9.368396	8.87483	9.300006	10.208669	12.706618	11.472633	6.721918	9.253705	10.042159	7.340717	7.963219	9.406595	10.045361	9.862419	10.607836	11.66089	7.119372	10.117553
ENSSSCG00000007799	MYLPF	0.327668	0	0.27405	0	0	0	0	0	0.602479	0.181286	0	0.190375	0	0.232979	0.498537	0.410952	0.301768	0	0	0	0	0	0.534614	0
ENSSSCG00000007800	SEPTIN1	23.019705	24.219516	20.488083	21.060473	19.150071	19.213372	22.363586	20.913168	17.577457	19.987362	22.895535	14.782237	22.467852	25.679329	24.847258	23.077245	28.443636	19.184128	17.01502	27.070056	18.077868	22.925073	28.048036	18.177576
ENSSSCG00000007801	ZNF48	3.898936	3.846141	2.667231	3.896951	3.793588	3.79186	4.123309	3.1977	5.531716	3.045086	3.911899	4.833337	3.386225	3.952855	3.784375	4.205683	4.083769	3.51377	3.218083	4.178013	3.276378	3.774204	4.151755	3.766915
ENSSSCG00000007803	TUFM	56.291545	71.113515	63.887144	57.313197	63.721442	56.230694	56.420107	61.767979	66.872807	60.153621	82.946997	82.739739	64.04289	55.233417	71.48065	49.243073	62.039777	73.342294	67.033988	73.568399	66.688898	82.705653	61.108284	67.833196
ENSSSCG00000007804	SH2B1	13.997914	14.594545	17.586964	9.313443	13.033619	13.211507	11.889883	18.931826	11.362525	11.942574	16.515423	9.669642	11.790463	11.662073	14.819542	14.181509	16.91228	13.738775	13.585573	13.108327	12.805203	9.109956	14.87013	11.797915
ENSSSCG00000007805	ATP2A1	0.363458	0.409331	0.896554	0.357375	0.537399	0.23516	0.399888	0.718395	0.676959	0.695747	1.048071	0.669925	0.627754	0.513906	1.005008	0.484279	0.676423	0.713776	0.761026	0.556736	0.565318	0.341623	0.257915	0.417259
ENSSSCG00000007806	RABEP2	4.686964	8.519986	8.468496	3.994143	7.288881	5.737351	6.167754	8.896189	6.031866	5.702804	13.641023	4.008119	5.817158	4.430759	9.518282	6.255978	8.232385	6.855842	6.003623	7.680059	9.290087	4.093939	7.925407	3.858833
ENSSSCG00000007807	CD19	0.799745	1.113157	0.933089	1.357791	0.398323	0.144644	1.125241	0.13904	0.266008	0.619209	0.592769	0.563434	1.40659	1.335985	0.863852	1.425461	1.194617	0.846679	0.921635	1.414271	1.127513	0.372665	1.40809	0.628009
ENSSSCG00000007808	NFATC2IP	5.850317	4.724437	3.30448	4.874968	3.351628	3.587395	5.374073	3.448954	3.397504	4.434511	3.63187	4.45812	3.241973	4.398007	2.645665	3.833715	3.263757	3.108724	4.266921	4.793267	4.078596	3.780442	4.280517	4.490748
ENSSSCG00000007811	SPNS1	3.90508	4.224725	4.589125	3.634109	4.261669	4.572783	5.066471	4.508658	3.33312	3.842208	6.313435	2.987041	2.802146	3.875747	5.158398	4.633779	4.735765	3.888947	3.305193	4.468739	4.024498	5.019244	3.942208	2.532807
ENSSSCG00000007812	XPO6	21.783373	19.449978	15.91372	20.184477	11.698613	13.497216	18.965018	12.573775	12.773787	17.786	15.267581	17.717798	10.921172	14.578438	13.892749	12.820979	11.403453	12.854366	17.646749	18.153285	15.106594	17.756292	12.452053	15.348175
ENSSSCG00000007813		0	0	0	0	0	0	0	0	0	0	0	0	0	0	0	0	0	0	0	0	0	0	0	0
ENSSSCG00000007814	KATNIP	3.30764	2.031914	1.869826	3.151987	1.937981	2.895717	5.408945	2.437902	2.958665	2.506111	3.08306	2.954451	2.066601	2.144223	2.85508	2.371552	1.698654	2.290955	2.555391	2.33056	1.658457	3.284029	1.193988	1.807929
ENSSSCG00000007815	GTF3C1	9.684433	8.48187	8.154426	8.048123	6.438642	7.586773	11.388331	6.852784	8.857402	7.794723	12.046255	8.820312	6.31734	6.355435	7.617912	6.618594	6.226634	7.703488	8.484306	8.452734	6.179892	7.692189	5.171612	5.817453
ENSSSCG00000007816	IL21R	0.321283	0.441321	0.229322	0.134052	0.344309	0.184791	0.316294	0.185509	0.107097	0.34127	0.363739	0.212835	0.251331	0.573654	0.300541	0.274764	0.376387	0.13318	0.320513	0.401277	0.374088	0.254448	0.441627	0.309086
ENSSSCG00000007817	IL4R	27.993856	14.736863	14.673694	23.840415	15.440759	20.255236	17.097423	13.015607	18.734101	15.528436	14.950107	19.948696	12.051061	17.672052	17.650935	14.381048	13.413882	17.964987	16.548767	15.127569	17.59015	19.224598	13.633417	17.757017
ENSSSCG00000007818	KDM8	5.919877	4.127583	3.849665	3.561004	4.50061	4.57758	3.861993	3.988207	5.563087	5.084181	6.029292	3.917158	4.802319	4.096251	4.881299	3.338388	4.729276	3.994611	3.058437	4.394376	3.865725	5.607865	3.853646	2.987078
ENSSSCG00000007823	ZKSCAN2	0	0.013576	0	0.044707	0.00957	0.021004	0.056506	0.015463	0.011155	0.007901	0.036074	0.032262	0.026185	0.022399	0.020304	0.033246	0.045113	0.052037	0.031645	0.065474	0.025691	0.009935	0.067178	0.022734
ENSSSCG00000007826		45.08118	43.053083	48.270446	45.894689	58.315287	68.835718	49.822639	60.286931	58.478758	45.021875	54.92221	42.983779	54.040283	45.290361	46.685079	40.614986	49.263999	56.716052	46.540087	43.135323	44.114621	48.247316	44.316389	51.861322
ENSSSCG00000007830	RBBP6	23.565009	19.160325	21.515419	19.444043	20.248903	16.16894	28.545149	26.830563	9.382898	18.105926	16.241639	14.031314	16.821475	18.085981	13.778465	21.930944	19.791491	22.150575	26.041068	21.965597	17.444921	11.404385	19.45943	19.34073
ENSSSCG00000007836	SCNN1G	0	0	0	0	0	0	0	0	0	0	0.014554	0	0	0	0	0	0	0	0	0	0	0	0	0
ENSSSCG00000007838	OTOA	0.045967	0.016097	0.0255	0	0.033926	0.018642	0.060226	0.027446	0.059327	0.028039	0.038407	0	0.030979	0.039676	0.089965	0.019673	0.022853	0	0.018743	0.038814	0	0	0.053066	0
ENSSSCG00000007839	EEF2K	7.663309	7.417475	6.423312	11.411619	5.247689	4.059924	7.69695	5.226814	6.102819	6.522042	5.669483	5.974013	5.955679	5.912498	6.626496	6.541532	4.785033	5.168979	8.176843	7.076011	7.494755	6.15523	6.423927	8.218117
ENSSSCG00000007840	POLR3E	9.91409	16.339606	13.106554	9.473989	7.552152	6.675495	10.537873	11.098906	7.809161	8.651584	12.157285	8.487796	10.239046	6.47605	10.314489	7.679062	8.26681	10.55679	11.398139	12.764382	12.312637	7.523537	10.896659	7.897351
ENSSSCG00000007842	SDR42E2	0.105186	0.110604	0.175188	0.045472	0	0.021334	0.160857	0.109931	0.135729	0.032083	0.087894	0.032801	0.12407	0.06806	0.041162	0.112572	0.091502	0.042284	0.085824	0.111116	0.072951	0.080424	0.045566	0.046203
ENSSSCG00000007845	UQCRC2	138.399934	125.999232	106.569868	152.94121	80.662133	105.013659	129.751908	87.707481	117.650871	130.823288	110.410866	157.203901	99.343847	132.039576	123.132374	136.900943	105.19808	105.498159	125.922093	119.589038	130.390952	174.363217	96.628271	155.675312
ENSSSCG00000007847		0	0.011818	0	0	0.012479	0	0	0	0	0.010307	0	0	0.011387	0.043656	0.013238	0.01446	0.033619	0	0	0.014248	0.006701	0	0	0
ENSSSCG00000007848		0	0	0	0	0	0	0.047547	0	0	0	0	0	0	0	0	0	0	0	0	0	0.042897	0	0	0
ENSSSCG00000007849	CRYM	7.159546	9.88392	7.306724	4.446319	12.404384	13.842574	8.434226	14.907439	10.384872	10.307337	17.491229	13.615146	10.66031	14.223203	11.853982	11.919826	11.01711	12.048769	9.988479	14.322683	8.86827	9.67757	8.970233	9.060593
ENSSSCG00000007850	ANKS4B	54.907343	37.818582	31.684992	49.007468	38.287742	41.923096	33.098377	39.281987	38.886188	50.445889	43.105372	47.127632	40.73177	47.689379	43.031449	38.579748	37.414069	34.065215	39.991102	42.079707	41.970084	51.19054	30.535696	41.936838
ENSSSCG00000007851	ZP2	0	0	0	0	0.029965	0	0	0	0.034941	0	0	0	0	0	0	0	0	0	0	0.034483	0	0	0	0.035765
ENSSSCG00000007853	LYRM1	5.178139	4.291375	5.062701	4.823379	6.422213	5.013037	4.985516	7.123012	4.874264	5.289794	6.346311	3.682786	7.208718	6.462053	5.353773	5.911361	6.563225	5.820121	6.642616	6.262549	6.209471	5.512294	5.266303	5.699826
ENSSSCG00000007854	DCUN1D3	8.05064	5.063901	5.162412	6.189981	5.138434	4.733231	5.794985	4.95961	4.207021	5.708756	5.002592	4.212274	4.153579	4.858812	5.764859	4.640531	3.357764	4.41019	4.879289	5.502133	6.305453	5.131896	4.331599	5.932212
ENSSSCG00000007855	REXO5	5.349393	12.799699	11.089982	4.844366	5.405152	3.558946	7.242542	5.458787	3.50008	6.696534	6.276728	5.367639	9.361211	9.896383	5.755965	10.330892	10.263862	8.594855	7.083031	11.962893	7.935579	3.07759	13.060741	6.919432
ENSSSCG00000007857	ACSM3	1.137092	1.425926	0.573899	3.632681	0.583349	0.893399	1.444315	0.513761	0.739343	1.451582	0.785734	1.61063	1.808787	2.726671	1.533336	3.447386	1.589415	0.913017	1.938908	1.107142	2.943043	0.788059	1.890215	2.874744
ENSSSCG00000007858		0	0	0	0	0	0	0	0	0	0	0	0	0	0	0	0	0	0	0	0	0	0	0	0
ENSSSCG00000007859	UMOD	0.078719	0.013844	0	0.034105	0	0.031959	0	0.047048	0.067662	0.048037	0.087734	0	0.053084	0	0	0	0.019552	0.031671	0	0	0	0	0.022791	0
ENSSSCG00000007860	PDILT	0	0	0	0	0	0	0	0	0	0	0	0	0	0	0	0.027625	0	0	0	0	0.012778	0	0	0
ENSSSCG00000007861	GP2	0.050123	0.01768	0	0	0.101177	0.122181	0.077116	0.157342	0.224943	0.152975	0.055879	0.094091	0	0.074818	0.068119	0	0.074657	0	0	0.085233	0.034567	0	0.102284	0
ENSSSCG00000007862	GPR139	0	0	0	0	0	0	0	0	0	0	0	0	0	0	0	0	0	0	0	0	0	0	0	0
ENSSSCG00000007864	GPRC5B	15.744191	21.62973	13.043568	8.945742	11.402372	13.583966	12.82886	4.257652	10.352413	11.342372	12.656596	15.745569	15.430142	31.537311	11.948071	25.963164	20.858179	14.425525	21.071914	17.786784	18.872881	10.101409	22.222127	17.254239
ENSSSCG00000007866	TMC7	3.658578	2.624149	2.519956	2.738988	2.750342	3.068207	4.091245	4.153651	2.714837	2.751931	3.098177	1.676817	4.036019	2.677199	4.628718	3.170359	2.484869	5.154299	2.786176	2.918581	2.769559	2.120852	2.217803	2.222552
ENSSSCG00000007868	TMC5	164.495844	107.565701	94.865708	143.545007	101.247631	174.520094	117.21519	138.942215	134.485138	156.321576	152.891843	104.066567	91.300654	90.389711	122.989047	67.697838	67.666183	83.527063	87.301924	87.784077	107.416956	146.671446	67.194156	88.605325
ENSSSCG00000007872	XYLT1	0.589648	1.004939	0.562247	0.328563	0.404457	0.35318	0.715161	0.227436	0.187613	0.455659	0.417267	0.679922	0.49054	1.012684	0.615757	0.826381	0.505969	0.487279	0.834324	1.073045	0.435776	0.275477	0.973993	0.854607
ENSSSCG00000007873	ABCC6	5.85361	3.334993	3.680596	3.886544	2.641322	4.652084	6.038567	3.922655	4.822725	3.579408	4.996212	3.521933	2.011033	2.360143	2.971567	2.917549	2.499571	3.215267	3.090984	2.715387	3.182796	3.694929	1.99304	3.448501
ENSSSCG00000007874	ABCC1	3.715499	4.360201	3.482302	4.704418	1.875631	1.907583	4.51098	2.681465	2.186315	3.539524	3.464617	2.05655	2.214995	3.20002	3.780783	3.791066	2.781017	2.384296	4.115442	4.154211	3.45166	2.665287	3.863175	3.408521
ENSSSCG00000007878	PARN	11.638973	7.818978	7.251507	12.489367	6.580327	11.480012	13.341988	7.65169	10.405504	7.278069	6.77652	12.947033	6.345711	10.519042	6.3468	9.686004	10.793902	8.995472	10.989431	9.496578	7.620621	11.346479	7.159928	12.915938
ENSSSCG00000007881	ERCC4	5.744071	4.331966	3.997228	4.583182	3.051428	3.36954	4.157172	4.619802	4.033573	3.581444	3.964786	3.961065	3.570857	3.710824	3.121243	3.884801	3.405287	3.43218	3.319924	4.171351	4.018124	3.740469	4.307817	4.498154
ENSSSCG00000007895	ZC3H7A	28.796664	27.481424	26.094597	32.396829	17.400276	23.658793	28.539133	24.562688	20.375428	21.826245	20.84753	21.174002	22.995235	22.701255	20.683972	24.977117	24.744029	26.839273	22.752295	29.693879	22.141699	15.115279	25.59542	21.999515
ENSSSCG00000007896	TXNDC11	23.474605	29.397598	22.649122	16.721167	15.222857	17.656366	23.934746	17.172652	16.975795	20.040626	24.509766	20.921906	19.161223	21.110346	21.891507	18.113268	19.811678	19.978437	24.37773	27.682864	21.480077	17.185644	23.188927	19.357129
ENSSSCG00000007899		0	0.002423	0	0	0	0	0	0.004144	0	0	0	0	0	0	0	0	0	0.022313	0	0	0	0	0	0.006092
ENSSSCG00000007901	CIITA	3.346585	4.299207	3.0222	2.190531	1.902228	1.462345	3.128963	1.663515	1.685764	2.3434	3.24305	2.068575	2.289669	3.81438	2.793457	3.358251	3.96453	2.897118	3.494874	4.015149	2.969522	1.599052	4.175897	1.651581
ENSSSCG00000007904	TEKT5	0.064245	0	0.071953	0	0	0	0	0	0	0	0.071649	0	0	0	0	0	0.095623	0	0	0	0	0	0	0
ENSSSCG00000007907	USP7	43.203453	35.271878	32.61286	46.059096	27.504387	34.757092	39.381277	34.636247	31.150845	28.299124	32.254121	36.990454	30.057792	35.215131	28.24347	28.875145	30.127151	39.098966	40.861529	37.759411	29.927775	32.327105	33.385228	36.458213
ENSSSCG00000007909	ABAT	71.668533	60.04657	61.39847	91.174221	46.703264	57.169673	67.277224	44.31832	79.105711	63.495373	58.92793	84.593825	56.257029	63.070001	71.324911	47.109528	45.951181	64.965082	86.233691	57.563942	68.792095	89.62682	61.869529	118.621623
ENSSSCG00000007914	METTL22	6.731732	11.074237	9.029074	5.346903	5.144245	5.954852	8.127012	7.925539	8.240719	7.80997	11.209516	5.997662	5.773084	5.270984	8.565951	6.159277	8.419777	7.163798	7.091777	8.267259	7.801496	5.763137	7.293684	4.892477
ENSSSCG00000007915	TMEM114	0	0	0	0	0	0	0	0	0	0	0	0	0	0	0	0.200768	0	0	0	0	0	0	0	0
ENSSSCG00000007917	RBFOX1	0	0	0.05321	0.061306	0	0	0	0	0	0	0	0.029831	0.048408	0.022411	0	0.040893	0	0	0.106933	0	0	0	0	0
ENSSSCG00000007919		5.868816	5.988672	6.191446	4.522215	3.899009	4.220219	4.692048	4.213236	4.796038	4.038451	5.144479	4.54609	4.368384	4.990069	4.745531	4.882393	5.01224	4.249283	5.337879	5.573075	5.533188	4.413286	5.5763	4.03237
ENSSSCG00000007920		1.467532	1.704581	1.868782	1.335556	0.53973	0.81389	0.996502	1.397624	1.316411	1.09983	1.822758	1.171415	1.080679	1.487609	1.352581	1.9474	1.290561	1.182983	1.150467	2.221331	1.530035	0.758454	1.475528	0.941294
ENSSSCG00000007924	UBN1	19.938395	15.667266	13.144029	18.557195	11.081703	11.250379	16.220166	10.988766	13.112989	12.610575	12.991847	16.595194	10.187828	13.690528	12.02816	11.957671	10.268861	12.286491	15.193716	16.2897	11.9618	13.568131	10.805838	15.799023
ENSSSCG00000007925	NAGPA	4.436606	4.935001	4.670176	3.235132	4.492197	4.268936	4.197479	3.971724	5.139164	3.813042	7.393161	4.335467	4.558146	3.639418	6.897191	4.578754	4.460991	4.600444	2.781594	4.723703	6.374981	4.64449	4.806077	4.777991
ENSSSCG00000007926	SEC14L5	0.026344	0.096619	0	0.011364	0.029188	0.053387	0.09192	0.055023	0.034023	0.024098	0.044011	0.032801	0.062118	0.022772	0.082568	0.112671	0.150697	0.137553	0.107247	0.110951	0.099254	0	0.07589	0.057785
ENSSSCG00000007927	PPL	0.787251	0.992875	1.157262	0.551738	0.881379	0.468617	0.697363	1.013613	0.573175	0.390065	0.890486	0.719749	0.563496	0.712523	0.616908	0.61023	0.673083	0.563192	0.892922	0.807981	0.819603	0.896196	0.644891	0.928085
ENSSSCG00000007930	MGRN1	9.501977	10.650031	9.95349	8.347745	8.667288	11.665261	13.215997	7.658787	10.142381	7.687248	16.033692	9.212089	6.935142	8.621802	10.487903	11.022439	9.583232	10.070239	10.397639	9.345313	9.272227	10.788734	7.05393	9.764994
ENSSSCG00000007931	GLYR1	35.962885	27.701208	25.440193	34.343178	21.508719	25.758442	29.682594	27.07357	26.015244	25.611963	23.620001	28.939609	23.200829	25.239386	26.982125	25.74016	21.015748	25.513352	28.519439	29.097425	26.621205	26.733869	23.317859	28.832585
ENSSSCG00000007932	ROGDI	2.613752	4.505604	5.668998	2.223813	3.716826	2.863244	4.301551	6.018037	6.346032	4.304689	8.468365	1.928633	3.082968	2.293507	5.827738	2.974785	4.824474	4.164257	2.72174	2.483953	4.362539	3.299823	2.899741	1.988871
ENSSSCG00000007933	SEPTIN12	0.507676	0.25145	0.298667	0.322678	0.374498	0.237603	0.104438	0.445957	0.051368	0.583016	0.449212	0.149073	0.301967	0.257503	0.490668	0.545949	0.465703	0.288181	0.146281	0.176824	0.366823	0.182527	0.207128	0.078732
ENSSSCG00000007935	DNAAF8	0.859236	0.623943	1.012565	0.482183	0.55834	0.370432	0.442958	1.058106	0.522076	0.277114	1.154305	0.41153	0.817595	0.478013	0.433564	0.389278	0.401813	0.611833	0.662951	0.515195	0.640033	0.61447	0.529095	0.312226
ENSSSCG00000007939	ANKS3	2.521963	5.036018	5.130109	1.740371	2.035937	2.212415	3.51735	3.606939	1.407734	3.101265	5.258298	2.004145	3.180907	2.170977	3.010843	3.734306	5.144663	3.152	2.981655	4.181069	2.956716	1.424071	4.114883	2.13392
ENSSSCG00000007940		0.404852	0.600425	0.522133	0.387747	0.26226	0.407632	0.434317	0.348864	0.164421	0.230994	0.26817	0.175367	0.29615	0.356048	0.244078	0.617254	0.425265	0.513038	0.451346	0.571197	0.278811	0.09156	0.450374	0.215631
ENSSSCG00000007941	CDIP1	26.088301	18.65067	23.661152	18.510624	23.515483	40.256396	27.944555	23.058612	34.522735	20.483803	30.369977	17.534196	18.51856	18.457537	26.69284	20.801331	22.752571	27.271147	22.264546	13.494585	21.681889	29.066386	16.910907	19.757603
ENSSSCG00000007942	HMOX2	69.141992	60.275653	67.26492	54.649771	61.759393	106.192412	87.115974	76.397957	92.476661	64.571152	83.095008	51.791257	53.900928	59.392787	83.212356	76.350722	69.592055	69.983824	69.289391	56.260282	68.132801	73.505608	54.231621	62.401244
ENSSSCG00000007943	NMRAL1	2.23088	2.371754	2.181642	2.318996	2.908755	2.346007	3.179976	2.070639	2.479644	2.716547	2.957516	2.679406	2.476588	3.465728	3.885035	4.300388	4.236534	2.467242	2.755793	3.211384	3.777176	3.073764	3.276654	2.927838
ENSSSCG00000007944	CORO7	3.794893	5.250168	5.484093	2.562583	5.90715	4.587871	6.699486	6.698422	5.871518	4.231492	12.979756	3.007458	4.826234	4.47581	8.56505	5.220549	7.037948	5.485562	4.279831	5.257685	5.534029	4.88082	4.89208	2.837854
ENSSSCG00000007947		11.473298	26.597843	33.231213	10.541714	19.190126	14.497796	16.116863	15.526857	17.202978	18.06664	68.428413	9.568913	13.4669	10.151333	26.629794	11.519549	14.269066	14.632508	11.764371	21.276077	18.822521	12.048057	10.172263	8.704977
ENSSSCG00000007949	SRL	0.069547	0.097278	0.057799	0.360245	0.038515	0.042293	0.045526	0.041512	0.029931	0	0.058101	0.064983	0.082007	0.128255	0.068092	0.104138	0.086467	0.111764	0.14166	0.117285	0.103408	0.026639	0.080319	0.030522
ENSSSCG00000007950	ADCY9	7.466732	4.665848	4.900559	7.293077	5.391086	7.402874	7.948189	5.26964	7.509328	5.5014	7.847754	6.168453	3.24764	3.951812	5.754223	5.127435	4.16129	7.039809	5.411636	4.986969	5.615467	6.968106	3.14195	5.836075
ENSSSCG00000007951	CREBBP	8.726105	5.648227	5.143222	7.354324	4.422694	6.771945	8.200302	5.249746	6.050968	4.449652	5.031855	6.078384	3.85316	5.994205	4.333687	5.924163	4.34381	5.815139	6.507754	5.728293	4.622971	6.804063	4.417093	6.749207
ENSSSCG00000007952	TRAP1	47.205811	47.542655	43.637141	38.070387	42.790095	43.435996	58.433532	37.807637	32.812957	26.693522	52.681614	36.724226	32.463317	48.323496	49.353141	42.90651	41.67217	44.825528	46.606749	43.99082	33.368823	38.567498	26.5424	32.061236
ENSSSCG00000007954	SLX4	0.843671	1.123651	1.266192	0.745722	0.895199	0.496654	0.888052	0.816378	0.87416	0.791537	1.407912	0.508851	0.69228	0.625406	0.900938	0.91772	0.707369	0.715197	0.73283	0.977474	0.970183	0.606614	1.053396	0.53563
ENSSSCG00000007955	CLUAP1	2.397805	3.145522	3.059788	3.151928	2.126466	2.002281	3.345299	4.056963	2.4186	2.869645	2.98989	2.871562	3.351534	3.119475	2.446861	2.962304	3.144888	4.337911	3.040177	3.55439	2.683949	1.734851	3.561878	2.863336
ENSSSCG00000007956	NLRC3	2.541767	1.55959	2.336062	3.482569	1.678588	1.80529	2.705049	2.740145	1.706283	2.032411	2.522505	0.730807	1.813133	1.582538	1.642482	1.943814	2.07757	1.625434	1.240098	1.781342	1.680414	1.758414	1.939822	1.346794
ENSSSCG00000007957	C16orf90	0	0	0	0	0	0	0	0	0	0	0	0	0	0	0	0	0	0	0	0	0	0	0	0
ENSSSCG00000007958	ZNF174	4.353163	4.958361	4.927038	4.72293	3.831855	4.670385	5.039902	4.615373	3.436881	3.62523	4.417763	3.294636	2.252089	3.648481	3.38119	3.354871	3.90461	3.861816	3.080204	3.803814	3.480194	1.955349	2.872178	3.869092
ENSSSCG00000007961		0	0	0	0	0	0	0	0	0	0	0	0	0	0	0	0	0	0	0	0	0	0	0	0
ENSSSCG00000007962	SNRNP25	73.22134	62.135273	73.455882	48.370957	86.381857	78.241192	58.668486	77.01928	64.702548	60.774537	92.455536	54.89846	63.650949	67.493158	73.412404	62.585645	90.422213	75.790299	65.526606	58.292924	63.671389	67.593562	60.847705	55.621845
ENSSSCG00000007963	ZNF263	7.697346	7.634429	9.011053	5.268118	9.004168	9.759255	7.033732	11.601818	6.432644	8.63304	8.150145	5.242679	8.899888	7.790798	8.375277	9.134763	11.819407	9.440122	8.220438	9.267011	7.298749	5.364309	9.776266	8.558023
ENSSSCG00000007965	ZNF200	4.850157	3.580412	2.865518	4.653641	2.338642	2.514546	4.387784	3.847803	2.567001	4.034402	3.347141	4.054905	2.91823	2.892165	2.392062	2.973036	2.854491	2.64151	4.057193	4.521412	3.029362	3.073766	2.828939	4.363837
ENSSSCG00000007967	ZNF213	1.196799	1.577687	2.258634	0.874701	1.737081	0.789466	2.062155	2.123256	1.961843	1.780086	4.649061	0.887727	1.513118	1.256314	2.456366	1.02548	1.866702	1.655649	1.161671	1.61747	1.659098	0.902806	1.169699	0.920953
ENSSSCG00000007968	RHBDF1	2.562266	2.486235	2.895191	1.78027	2.572722	1.786662	2.573372	2.439505	2.633065	2.807469	4.079824	1.418147	1.470014	1.817397	4.867392	3.7765	2.905913	2.347423	1.448756	2.358613	3.722912	1.402274	2.699748	1.915488
ENSSSCG00000007970	POLR3K	9.60458	11.108136	10.358951	8.315521	6.813784	10.110697	9.791896	9.376484	7.997908	9.704327	9.981782	9.1325	9.880282	8.998479	9.842331	11.377679	9.443818	8.007707	8.869645	10.451312	11.509221	8.764545	9.710675	8.759598
ENSSSCG00000007973	IL9R	0.090543	0.370629	0.234784	0.078334	0.133578	0.14695	0.02639	0.270425	0.103827	0.092066	0.470808	0.037666	0.122073	0.104092	0.402201	0.38771	0.344993	0.121355	0.073922	0.255312	0.239173	0.115285	0.174453	0.053048
ENSSSCG00000007975	HBZ	0	0	0	0	0	0	0	0	0	0	0	0	0	0	0	0	0	0	0	0	0	0	0	0
ENSSSCG00000007977	HBM	0	0.281146	0	0	0.826198	0	0	0.227575	0	0	0.210691	0	0	0	0	0	0.185054	0	0	0	0	0	0	0
ENSSSCG00000007978		16.0244	121.554615	69.088343	8.10884	41.204526	14.565872	28.696961	52.60303	11.146403	27.326638	59.295121	80.442702	7.326598	2.329796	26.614695	27.274771	33.83326	32.208715	21.169919	43.666899	11.896279	20.413741	19.182036	11.763761
ENSSSCG00000007979	LUC7L	21.402709	26.494234	31.154453	18.652116	17.651828	18.576993	22.606475	29.694262	12.633698	18.518271	26.81896	14.647089	21.391774	16.985799	20.212917	27.418956	28.08573	25.931959	18.610641	27.308002	22.300727	12.448083	27.233916	23.051153
ENSSSCG00000007980	FAM234A	20.455735	31.151233	38.086334	13.346916	33.37824	25.574091	26.972727	38.779307	35.219573	33.37352	89.365658	16.586357	18.879834	10.96252	46.134521	19.869436	24.156745	31.363457	26.472558	30.601403	39.472865	35.332773	19.316959	20.990432
ENSSSCG00000007981	NPRL3	1.585159	1.842493	2.126222	1.094201	1.183302	1.311521	1.553878	1.540608	1.600796	0.967049	5.327577	1.214688	1.124508	1.09698	1.856524	1.196407	1.135001	1.190538	1.153952	1.34437	1.207171	1.517596	1.279051	1.013393
ENSSSCG00000007982	MPG	4.713813	9.351545	10.98308	4.124986	7.943451	4.967477	7.259416	7.063933	7.848008	8.089391	36.97219	3.877633	6.460277	4.785099	11.38165	7.340538	9.597041	6.369448	5.74884	9.683861	10.071162	5.495219	7.302768	3.150281
ENSSSCG00000007983	PDIA2	0.073122	0.488287	0.795802	0.126661	0.175785	0.118726	0.159974	0.402007	0.31431	0.343439	0.541292	0.182677	0.098967	0.246436	0.484343	0.344582	0.199812	0.117656	0.268925	0.092936	0.202976	0.139464	0.148659	0.032383
ENSSSCG00000007984	MRPL28	13.784639	26.825226	28.872595	10.779787	20.548593	16.52627	18.079448	33.331043	15.802596	23.34549	37.834837	11.290354	22.342049	16.141519	34.186298	27.519545	29.59915	26.596785	19.827187	28.536369	28.772477	12.40315	26.81748	14.525365
ENSSSCG00000007985	PGAP6	48.703244	61.147246	63.533954	34.931115	34.625498	28.547061	37.801305	36.416478	36.64444	32.674688	59.170346	25.964734	25.611068	20.698868	46.372245	34.135709	26.913722	28.98202	32.96887	41.308627	41.686669	25.274965	29.16133	19.33333
ENSSSCG00000007986	NME4	1.641107	3.833681	2.965778	0.979543	3.368513	2.42333	4.419068	2.003906	2.984939	4.288975	7.219905	2.471996	4.369633	3.103335	5.542105	5.427168	5.011027	4.191641	5.796837	4.859198	4.489794	2.454426	3.737128	2.635204
ENSSSCG00000007987	DECR2	103.706952	233.486239	245.696264	70.332253	132.957998	87.460536	97.271063	186.9308	79.164014	128.302002	246.594197	38.236933	136.091947	65.840127	159.776661	165.187657	139.687297	143.519063	104.66057	173.499903	155.997728	30.861552	132.72029	58.267177
ENSSSCG00000007988	JMJD8	18.761977	23.556066	14.271356	12.877722	14.628607	17.387092	15.041677	12.716202	14.038096	13.971454	14.902624	16.22149	15.12639	14.989174	14.240496	18.918659	14.861888	16.607322	15.590891	17.315223	14.043258	14.220848	17.091933	14.048851
ENSSSCG00000007989	PRR35	0	0	0	0	0	0	0	0	0	0	0	0	0	0	0	0	0	0	0	0	0	0	0	0
ENSSSCG00000007991	WDR90	0.056134	0.617763	0.512775	0.048433	0.062189	0.068257	0.183641	0.19262	0.048327	0.248187	0.672099	0.1398	0.217454	0.32748	0.340628	0.288111	0.394506	0.31566	0.251407	0.685732	0.311654	0.075308	0.501369	0.123138
ENSSSCG00000007992	PIGQ	2.798393	5.760351	5.776797	2.339327	3.514476	2.511792	4.022128	5.73746	3.152523	3.453499	10.484121	1.8067	2.931731	2.477248	5.204073	4.628938	5.739866	4.475511	3.655984	4.470007	4.276684	2.341366	3.839531	1.60085
ENSSSCG00000007993	CAPN15	3.790808	5.760831	8.281844	3.442481	5.728607	3.948459	4.928257	6.760678	5.495199	4.527944	19.886443	2.965819	4.391679	2.880732	7.074954	3.999771	5.7888	5.124033	4.465804	5.338888	5.775382	3.902697	4.965388	3.720697
ENSSSCG00000007995	MCRIP2	16.765318	44.688554	51.507385	15.986305	38.60181	20.636651	24.249309	47.098574	32.385869	30.07156	109.98443	14.897863	29.947835	15.359141	58.612948	27.239729	38.951772	27.756706	23.644412	30.213677	42.990758	28.581974	31.914544	15.482036
ENSSSCG00000007998	RHBDL1	1.005161	1.778725	2.071056	1.095512	2.311188	2.094596	2.87158	3.872673	1.995352	2.454991	4.553894	0.905727	1.696031	1.02426	3.305007	2.318864	1.901427	1.31655	1.031245	1.232524	2.633263	1.858715	1.096252	1.107729
ENSSSCG00000008000	RPUSD1	7.784106	26.333718	25.633924	6.109706	13.289137	7.166754	12.721663	20.659414	8.862086	18.447109	27.377432	7.839623	19.501943	11.332686	23.051909	24.592588	26.443489	19.169726	15.770805	26.398335	24.748484	6.525817	24.972074	9.747222
ENSSSCG00000008001		0.462574	0.420206	0.686925	0.400764	0.113666	0.093895	0.202455	0.184301	0.066269	0.305795	0.193326	0.288984	0.129969	0.224658	0.362309	0.462455	0.229798	0.062033	0.220601	0.294106	0.351143	0.264564	0.066952	0.440757
ENSSSCG00000008002	CIAO3	10.451883	21.366179	23.123963	8.592646	10.239843	7.34676	9.19704	12.682308	8.771149	11.36393	27.824358	6.303354	9.952344	6.541575	13.422998	11.369269	11.620193	8.539983	6.40597	12.039872	13.725933	6.847255	11.492469	6.303257
ENSSSCG00000008003	HAGHL	3.946627	5.048655	4.956236	1.590973	4.971681	3.900191	3.895168	5.410244	4.355445	4.174014	9.135842	3.701346	3.911466	2.732375	5.839409	4.570702	4.598404	4.493496	3.50659	4.245386	4.99143	3.160207	4.110838	3.528932
ENSSSCG00000008004	ANTKMT	2.440459	3.736678	5.716682	2.28121	4.729439	2.799426	2.560928	3.110382	4.131283	5.392765	14.466742	3.281661	5.173926	4.040772	6.84432	4.682478	6.518246	5.27333	3.312196	5.163896	6.201459	4.571691	5.284538	3.003336
ENSSSCG00000008005		0	0	0	0	0	0	0	0	0	0	0	0	0	0	0	0	0.041658	0	0	0	0	0	0	0
ENSSSCG00000008006	FBXL16	0.588622	0.375163	0.594217	0.532096	0.671214	0.846583	0.350744	0.990698	1.173813	0.424371	1.123384	0.483947	0.450852	0.323136	0.523485	0.458165	0.571884	0.709881	0.523971	0.497506	0.44534	0.67502	0.38638	0.681669
ENSSSCG00000008007	WDR24	3.439869	6.230844	6.401565	2.324051	3.947516	2.314761	5.120124	5.767068	3.242981	4.119389	9.701456	2.452106	3.483636	2.88982	6.313552	4.856377	4.662002	4.801635	3.89581	6.253134	5.66393	2.782487	4.709127	3.10269
ENSSSCG00000008008	STUB1	64.544786	59.804813	65.271531	54.506807	74.406117	86.538104	58.169939	74.439189	85.669817	63.455179	75.099595	65.114363	56.704695	63.878786	72.32293	54.376105	64.61422	69.706646	62.684504	55.008111	66.954782	79.820988	61.898783	64.055754
ENSSSCG00000008009	LMF1	5.921702	6.993321	7.776191	3.902665	8.683557	7.492702	6.269407	9.856275	9.528826	7.717928	22.660341	4.727786	6.159976	4.163212	11.382437	5.205287	7.410562	8.435176	5.565979	8.287122	8.962344	7.32171	6.806243	4.405144
ENSSSCG00000008010	CHTF18	0.106814	0.605142	0.420314	0.112602	0.157809	0.057718	0.207016	0.092063	0.153288	0.16646	0.958298	0.118195	0.160115	0.215478	0.517557	0.152264	0.34833	0.281148	0.212545	0.64957	0.301258	0.172951	0.362315	0.124941
ENSSSCG00000008011	GNG13	0	0	0	0	0	0.528239	0	0.41041	0.556509	0.40934	0	0	0	0	0.487848	0.592794	0.669701	0	0	0	0	0.467838	0.411088	0
ENSSSCG00000008012		28.490879	32.884512	28.694849	27.707001	34.312101	37.770557	31.121136	29.801683	39.40937	24.820505	49.79207	31.14836	28.493101	27.457817	39.368471	24.983877	28.059651	34.365602	35.468408	27.18136	28.386381	31.115895	26.331132	26.246386
ENSSSCG00000008013	IGFALS	0.045481	0	0.101441	0.03945	0.067019	0.110833	0.119549	0.10877	0.117232	0	1.368843	0	0.153385	0	0.142144	0.038993	0.067759	0.073224	0.148898	0.038624	0.108039	0.069264	0.026367	0.080059
ENSSSCG00000008014	NUBP2	2.484353	5.688159	3.750262	0.643537	3.211826	1.457578	4.345333	4.103495	2.42507	3.240266	40.874113	0.978317	3.031677	2.179922	7.687362	2.871154	4.634125	3.556204	3.163156	4.291393	5.524775	2.478365	2.996164	0.991043
ENSSSCG00000008016	MRPS34	6.912694	12.09806	12.051474	6.157543	9.019351	4.797468	7.425541	10.324697	7.701621	10.279622	16.637732	6.697711	9.410424	6.755372	13.528971	9.800955	9.968972	9.22242	8.00918	13.582064	11.856007	8.378281	11.274744	7.089223
ENSSSCG00000008017	NME3	0	3.688119	6.025422	0.150087	2.93528	1.173112	1.192292	2.179694	1.198207	3.165863	49.377053	0.509603	1.180351	0.417762	6.677991	0.565881	4.302688	2.205803	1.044535	5.140953	3.780698	0.607161	1.979968	0.404956
ENSSSCG00000008018	MAPK8IP3	1.284849	1.897803	2.527958	1.364148	2.062248	1.599039	1.554017	2.999856	1.12833	2.038507	3.194578	1.069088	1.626935	1.175602	2.589006	2.2099	2.117528	1.668357	1.804593	2.09664	2.206363	1.289877	1.566461	1.081876
ENSSSCG00000008019	JPT2	38.027963	46.793726	34.779218	31.261121	32.663858	32.116351	31.547719	35.284866	37.316982	36.136309	42.71726	43.631139	38.526878	33.439046	40.43113	33.566892	36.350716	37.3496	41.588037	47.738653	41.152458	47.485712	37.300341	40.673351
ENSSSCG00000008020	IFT140	0.114144	0.296873	0.073039	0.270306	0.121708	0.0755	0.186985	0.15246	0.151416	0.109394	0.309644	0.158294	0.151461	0.154975	0.230917	0.338754	0.206664	0.052406	0.077032	0.219932	0.153999	0.062473	0.20469	0.052893
ENSSSCG00000008021	TMEM204	0.305106	0.626005	0.546337	0.106136	0.314333	0.34732	0.589383	0.219101	0.104753	0.223546	0.918647	0	0.370641	0.314259	0.380902	0.418993	0.756998	0.344198	0.700969	0.988523	0.386225	0.277864	0.63867	0.21515
ENSSSCG00000008022	TELO2	2.461134	4.868072	4.636996	2.067879	5.084518	4.002756	4.642076	4.455967	4.69318	4.845371	18.386868	3.208955	4.049422	2.700062	7.328244	4.582971	5.683278	5.086085	3.082848	5.477168	6.01907	4.650913	4.060627	2.377393
ENSSSCG00000008024	CLCN7	6.497886	7.153216	6.307394	3.982555	4.887509	4.69615	6.223366	4.997446	5.6897	4.212505	8.985765	3.282083	3.63415	4.332441	5.725506	8.371184	8.164859	5.972481	4.891914	4.849909	5.301386	3.978671	4.691602	3.771077
ENSSSCG00000008026	CRAMP1	3.684479	4.923422	4.957348	2.757276	2.437503	2.481457	3.76356	3.697396	2.0884	2.641747	3.50214	2.388504	3.047302	2.625568	3.219022	4.169712	3.55266	3.881214	2.985485	4.062683	2.823077	1.523457	3.726001	2.283428
ENSSSCG00000008029	BAIAP3	1.268705	1.492125	1.358754	0.718119	0.932462	0.970235	1.324153	1.402838	1.037077	1.152535	1.515689	0.775688	1.053276	1.262591	1.320136	1.751968	1.418868	1.501952	1.282262	1.273733	1.274065	0.89461	1.321033	0.854203
ENSSSCG00000008030	TSR3	32.864135	26.429383	27.416655	22.724246	30.50412	26.933109	19.14735	30.216741	30.163511	28.970088	30.870477	25.740695	28.046551	29.073342	32.912236	27.142285	28.084281	30.744196	23.149258	23.443819	32.409489	30.495664	30.260001	25.538912
ENSSSCG00000008031	GNPTG	11.433453	16.578851	14.742891	8.145797	10.344248	11.037584	14.203956	14.396547	11.401348	12.170817	17.953194	10.331027	11.403274	12.535823	16.506951	15.263185	13.989621	15.644626	13.021395	17.214538	14.206694	10.27358	13.037213	10.465617
ENSSSCG00000008032		0	0.775189	0.582975	0.361492	0.151358	0.588867	0.364505	0.185695	0.618255	0.126129	0.230382	0.195119	0.348708	0.352067	0.320836	0.444115	0.613081	0.166826	0.426211	0.268878	0.162898	0.155211	0.120972	0.09132
ENSSSCG00000008034	NOXO1	8.121269	8.496945	8.423642	6.952876	6.466897	3.182744	4.777424	3.53566	10.422829	11.600286	32.647938	6.356374	4.621119	6.331117	18.302857	6.225171	11.236908	6.275961	6.008492	7.212289	12.561126	7.582882	5.157357	3.9068
ENSSSCG00000008035	GFER	11.13467	13.715441	14.372832	7.944894	14.103762	10.540813	12.424425	16.981164	12.917373	14.46365	19.695525	5.502814	10.727897	7.697562	18.711142	10.512517	15.682065	11.894608	12.216933	10.945321	15.448707	8.987215	10.937861	5.947058
ENSSSCG00000008036	SYNGR3	1.125105	1.107819	0.853278	1.448487	0.56038	0.908464	0.795943	0.748906	0.845683	1.284753	1.030645	0.570552	0.967119	0.731343	1.796588	1.387167	1.114315	0.938295	1.025122	1.10374	1.123478	1.022132	1.038638	1.142876
ENSSSCG00000008038	SLC9A3R2	4.274239	9.394815	8.397232	5.061872	5.088648	1.991831	4.766968	3.092214	3.918467	5.813479	19.657519	3.142195	4.663162	5.841469	11.825306	7.646012	6.329385	4.022113	6.183739	7.012121	8.95055	3.553678	6.573759	3.827581
ENSSSCG00000008039	NTHL1	1.253662	3.250606	3.605631	1.162657	2.531367	2.216702	3.884562	3.348552	2.768444	2.482854	6.487713	1.501135	2.446218	1.475436	3.908675	4.049961	3.928268	2.971633	1.897901	3.304972	3.462361	1.515928	2.457347	1.484379
ENSSSCG00000008040	TSC2	7.144618	9.3815	8.44909	5.490255	4.93491	4.659116	6.462789	6.383543	4.690206	5.109805	9.596011	4.561099	5.035353	4.865518	6.664804	7.60041	6.355648	6.195908	6.079441	7.478638	6.209688	3.960884	6.522301	5.358974
ENSSSCG00000008041	PKD1	0.418746	1.070993	0.874179	0.320718	0.395426	0.282732	0.560174	0.586569	0.310605	0.386521	1.346223	0.259801	0.411293	0.337192	0.542644	0.787334	0.691673	0.406258	0.356502	0.755425	0.493625	0.187645	0.562154	0.260059
ENSSSCG00000008043	TRAF7	23.82142	35.471059	27.978595	19.572397	21.463853	15.186053	18.75515	20.059946	18.169234	22.646815	29.38174	17.011403	17.358341	16.472352	25.322539	21.419778	22.449472	20.740421	18.386468	25.288417	27.147182	14.436252	21.702069	15.335236
ENSSSCG00000008044	MLST8	3.498818	3.297335	3.986749	2.893179	3.159765	3.196143	2.641782	4.192988	3.808082	2.959738	5.185986	3.294646	3.270782	2.695818	3.92926	2.726237	2.78797	3.512142	3.157427	3.086065	3.451295	4.079076	2.739791	2.98007
ENSSSCG00000008045	BRICD5	0	0	0	0	0	0	0	0	0	0	0	0	0	0	0	0	0	0	0	0	0	0	0	0
ENSSSCG00000008047	E4F1	5.37137	7.223521	9.684355	3.116424	3.871167	3.02767	5.315588	8.200369	2.71628	4.457705	7.858437	2.11411	4.214519	3.004202	5.805784	7.755188	6.923718	5.825947	4.147267	7.307316	5.215603	1.44441	6.090551	3.146416
ENSSSCG00000008048	RNPS1	87.960431	96.501377	90.872725	77.159266	80.294704	83.553062	87.436874	89.703073	91.377513	84.812691	103.730683	89.6969	77.858265	83.563452	86.589869	88.717233	95.968161	92.230879	93.469715	94.939261	98.181564	98.906653	83.843922	84.037704
ENSSSCG00000008051	ABCA3	1.573365	1.917178	1.747951	1.563855	2.129304	2.285	2.413934	2.793615	2.931648	2.479515	3.669512	1.511209	1.603429	1.017234	2.541703	1.619935	1.859929	1.845754	1.513021	1.562585	2.461297	2.812613	1.543493	1.617856
ENSSSCG00000008052		0	0	0	0	0	0	0	0	0	0	0	0	0	0	0	0	0	0	0	0	0	0	0	0
ENSSSCG00000008054	NTN3	0	0	0	0	0	0	0	0.032913	0	0	0.092016	0	0.074245	0	0	0	0	0	0	0	0	0	0.063908	0
ENSSSCG00000008055	TEDC2	1.225274	2.724026	3.08477	0.648158	2.358488	1.545215	2.205557	2.863702	2.188451	1.858244	4.134459	1.226317	3.090404	2.10356	3.249404	2.652833	2.756883	1.344484	2.882248	3.461443	2.755691	1.334562	2.511585	1.827563
ENSSSCG00000008056		33.958816	45.360172	51.992794	26.688845	58.992571	36.148795	50.985852	41.569133	51.252842	47.911789	163.216485	34.780949	39.408891	37.685188	86.650593	36.226371	50.147363	51.507608	40.150374	50.030454	57.021128	59.01877	43.238323	26.86689
ENSSSCG00000008057	AMDHD2	10.568336	13.239443	14.536498	8.995193	13.494233	9.169975	9.942469	11.114152	15.300547	14.868871	44.527554	8.16149	11.932914	7.037117	24.459478	12.852332	13.888562	12.821114	8.594141	13.543355	19.405955	12.456917	11.568128	8.760788
ENSSSCG00000008058		27.493746	19.333937	20.978082	25.410806	21.575822	15.929348	17.028079	17.023828	20.943076	21.579586	35.657349	18.877492	18.002654	15.484193	26.001797	11.051298	12.047102	16.839372	17.800393	19.818047	24.168938	21.190188	15.508851	15.458628
ENSSSCG00000008061	ELOB	21.124543	33.599108	19.755432	23.605141	35.186465	30.304697	24.246837	25.353106	29.980353	30.556796	105.883355	23.86522	39.067821	29.571094	61.879296	23.111167	41.692586	32.427073	27.161099	34.434954	39.488462	44.506481	29.46426	19.866937
ENSSSCG00000008062	PRSS27	0	0.097872	0.103092	0.079963	0	0	0	0	0	0.167684	0.051045	0.057569	0.123609	0.312667	0.213553	0.078683	0.045322	0	0	0.235815	0.216767	0.068974	0.053504	0
ENSSSCG00000008063		0	0	0	0	0	0	0	0	0	0	0.070521	0	0	0	0	0	0.062454	0	0	0	0	0	0	0
ENSSSCG00000008066	ZNF484	2.321349	2.779909	2.17344	2.804964	1.846602	2.365993	2.494835	3.792451	2.105157	2.413736	2.236849	1.481334	3.021751	1.934463	1.79293	2.907414	2.399465	1.96966	1.978733	3.171848	1.998513	0.791756	3.40881	1.70595
ENSSSCG00000008068	IARS1	61.381959	43.949451	32.962168	70.262165	25.179961	38.712923	55.092152	30.803915	37.668816	34.259284	28.067025	60.272419	29.674668	45.913953	27.770716	48.129665	34.770095	36.721219	43.992295	48.976837	27.444969	40.018638	30.549419	42.318968
ENSSSCG00000008069	NOL8	8.624462	11.096917	9.664798	10.129167	6.271082	8.442265	8.692657	9.656555	8.178985	8.54109	8.897958	7.222688	9.393857	7.743559	5.88063	10.785416	10.3585	8.11418	7.503105	12.190675	8.310861	5.388233	10.438248	8.225432
ENSSSCG00000008070	CENPP	1.958381	2.029788	3.049138	1.813207	1.505999	1.67169	2.220763	1.397836	1.837239	1.538618	1.97759	1.875268	1.294819	2.469721	1.233509	4.091854	2.34609	1.430794	1.923022	2.084486	1.841394	1.124905	2.78279	1.731637
ENSSSCG00000008072	ASPN	1.431736	3.472971	1.447242	6.393038	1.127926	1.274552	1.536821	1.61351	0.979331	1.151489	1.414209	0.568723	0.701993	0.869451	0.610872	2.703574	1.245981	0.601949	1.408555	1.597488	0.825059	0.273308	1.147843	1.164192
ENSSSCG00000008073	OMD	0.300187	0.807762	0.149606	0.60877	0.077594	0.304204	0.183343	0.089577	0.129212	0.173918	0.117023	0.093464	0.353934	0.272381	0.141105	0.539297	0.597222	0.120583	0.220037	0.215021	0.154751	0.034512	0.406578	0.158057
ENSSSCG00000008077	CARD19	19.293278	33.26026	37.521963	17.984767	24.588193	21.276381	22.462169	35.609566	26.757849	36.312905	56.798759	17.063316	21.684463	13.267181	45.048433	23.144224	23.317771	25.773782	27.914103	35.838547	33.361546	19.405443	24.112406	13.381282
ENSSSCG00000008079	FAM120A	87.374481	80.775199	65.938614	91.871129	52.073049	60.889302	85.78369	51.948941	67.206975	63.233322	66.884468	96.497135	58.500903	77.558823	60.431449	60.718826	52.395211	67.84837	80.020345	86.424821	62.265203	74.377511	61.947139	86.290501
ENSSSCG00000008080	PHF2	7.44467	7.419631	6.844838	7.333634	4.864987	4.937388	8.05862	5.864689	5.667957	4.559184	6.705802	6.924253	4.910675	5.710149	4.624502	5.396136	5.077215	5.797972	5.381192	8.637426	5.599692	5.233717	6.278698	5.90498
ENSSSCG00000008081	BARX1	0	0	0	0	0	0	0	0	0	0	0	0	0	0.070976	0	0.142625	0	0	0	0.071129	0	0	0	0
ENSSSCG00000008087	IL1B2	0	0	0	0	0	0	0	0.072111	0	0	0	0	0.040663	0	0	0	0	0	0	0	0	0	0	0
ENSSSCG00000008088		0	0.049503	0.078293	0.060798	0	0	0	0	0	0	0.038931	0	0	0	0	0	0	0	0	0	0	0	0.040658	0
ENSSSCG00000008089	CKAP2L	3.294161	5.837173	5.754938	2.934953	2.110581	2.932134	4.902256	2.752788	3.22168	3.819322	3.428751	3.744614	5.152484	6.349259	3.320514	8.971245	6.781891	5.740048	6.349805	7.39722	4.174492	2.744186	6.059145	5.205547
