## Supplementary table 2 for "Divergent selection for feed efficiency in pigs altered the duodenum transcriptome and DNA methylation profiles, resulting in greater responses to feed intake in the most efficient line" (part 2 of 3)

ensembl_gene_id	gene_symbol	G11-_fasted_F_2884	G11-_fed_F_2885	G11-_fed_M_2888	G11-_fasted_M_2889	G11-_fed_F_2898	G11-_fasted_F_2899	G11-_fasted_M_2902	G11-_fed_M_2903	G11-_fasted_F_2980	G11-_fed_F_2981	G11-_fed_M_2985	G11-_fasted_M_2987	G11+_fed_F_2989	G11+_fasted_F_2990	G11+_fed_M_2991	G11+_fasted_M_2992	G11+_fasted_F_3004	G11+_fasted_M_3011	G11+_fed_M_3012	G11+_fed_M_3014	G11+_fed_F_3039	G11+_fasted_F_3042	G11+_fed_M_3049	G11+_fasted_M_3050
ENSSSCG00000008090	IL1A	8.718344	3.590447	3.522447	18.57413	2.31712	0.942485	2.567549	1.023982	3.947948	5.763032	1.693043	5.857996	2.432802	4.458827	1.939736	4.860553	2.137779	2.89101	9.829613	5.170915	6.629014	1.30067	4.201533	3.064535
ENSSSCG00000008092	NT5DC4	0	0.089048	0	0	0	0	0	0	0	0	0	0	0	0	0	0	0	0	0	0	0	0	0	0
ENSSSCG00000008094	CHCHD5	66.370897	70.142226	72.034499	59.961984	92.866759	115.383882	82.253279	110.67254	112.222215	106.287772	90.185612	103.073122	79.67069	94.778511	112.181992	102.750357	119.088183	109.036359	79.792503	70.669186	124.141388	133.158853	83.771972	106.817663
ENSSSCG00000008096	ZC3H6	1.897915	1.302789	1.531094	2.744398	1.054197	2.486102	2.844733	1.86255	1.704534	1.160764	1.596809	2.129708	1.15367	3.069923	0.90186	2.586885	1.717586	2.121253	1.653074	1.921442	0.925173	1.960386	1.539379	2.559303
ENSSSCG00000008097		2.00997	1.306581	1.500256	1.618621	2.070717	2.438177	1.857995	2.097809	2.326609	2.11244	1.373662	3.387849	1.968432	2.736975	1.842688	2.340907	1.956375	2.323728	2.092217	2.619742	1.802529	2.172457	1.948888	1.957408
ENSSSCG00000008098	POLR1B	10.976337	11.501249	8.58524	9.002717	6.509836	6.900853	9.47905	7.688015	6.05367	6.515258	7.530525	10.414289	7.099317	7.723192	6.697647	7.653252	7.081601	7.292297	8.227998	11.518567	7.143971	6.774794	8.193467	8.387411
ENSSSCG00000008099	ZC3H8	8.907527	10.319342	8.318946	12.25957	5.033827	5.051629	7.802104	7.019972	5.4386	7.412151	6.336609	6.003285	6.503472	5.551138	5.483782	6.803865	6.790797	5.086243	6.369321	6.987323	8.020249	3.721692	6.582312	7.394529
ENSSSCG00000008101	FBLN7	0.111703	0.029377	0	0.13368	0.022792	0.075227	0.081057	0.166123	0.048041	0	0.125095	0.115699	0.204653	0.133197	0.039079	0.026464	0.097164	0.060177	0.05046	0.078431	0.073456	0.057251	0.129078	0.108628
ENSSSCG00000008103	MERTK	2.506144	1.871991	1.379191	1.962928	1.420849	1.743849	2.80816	1.15792	1.447193	1.558021	1.342074	1.369508	1.54345	2.863843	1.735198	3.016761	2.622527	1.333726	1.396115	2.303344	1.615648	1.288506	1.761692	1.731219
ENSSSCG00000008105	ANAPC1	7.615517	9.443485	7.88759	7.867417	4.647934	6.07942	8.636779	7.303125	6.245173	5.548364	6.983932	8.288984	6.444626	7.617408	5.627284	7.011055	5.631862	6.965979	7.027741	8.630909	5.964364	5.447669	7.547843	7.273294
ENSSSCG00000008106		0	0	0	0	0	0	0	0	0	0	0	0	0	0	0	0	0	0	0	0	0	0	0	0
ENSSSCG00000008111	NPHP1	41.220591	15.249892	14.648081	31.564683	14.71162	29.716255	24.349302	14.861743	26.035082	20.460836	14.87998	23.214307	9.952624	15.089806	15.301608	13.722488	13.163509	14.585157	20.6279	17.922768	17.938661	30.213298	10.116105	26.027645
ENSSSCG00000008113	MRPS5	18.729052	20.60503	21.207076	16.332288	19.396386	14.76792	18.330885	19.954464	15.661024	18.24083	20.011611	19.307993	16.344615	19.852929	17.213052	15.712736	18.923969	20.907838	20.102436	19.586693	18.182953	17.996938	19.004017	22.07774
ENSSSCG00000008115		2.980384	1.894119	2.660664	3.39829	4.06691	4.689145	6.798863	1.404682	3.483739	3.927243	3.112031	12.057741	2.250264	5.09385	6.945101	11.041539	3.120006	2.839388	8.91165	5.424524	10.217226	17.763973	5.882041	12.958799
ENSSSCG00000008117	ZNF2	4.776743	4.730107	4.713317	3.913045	3.245637	3.528584	3.983475	4.994175	3.893679	3.881018	3.147327	3.664049	4.027364	4.207926	2.84583	6.70911	5.28291	4.415562	3.42906	5.589846	3.710018	2.430321	4.742339	4.3388
ENSSSCG00000008118	PROM2	0.958969	0.377998	1.266602	2.505657	0.484842	0.482379	0.778796	0.350231	0.827659	0.752087	0.610737	2.269293	0.661669	1.596373	2.521237	3.127206	0.909773	1.661079	2.103979	1.853508	4.43333	4.511357	1.462893	8.583671
ENSSSCG00000008119	KCNIP3	0.351257	0.163206	0.062496	0.11682	0.020754	0.136951	0.098356	0.096822	0.145181	0.15021	0.045156	0.157123	0.132734	0.284964	0.253748	0.300754	0.416354	0.158335	0.154341	0.142708	0.076172	0.064501	0.265346	0.118693
ENSSSCG00000008121		0	0.088414	0.079994	0	0	0	0	0.021478	0	0.043864	0	0	0.024235	0.154827	0.028107	0	0	0	0.058746	0	0.028475	0	0.041599	0.031606
ENSSSCG00000008122	ADRA2B	0.055084	0.288654	0.091484	0.154459	0.061028	0.089307	0.228256	0.13149	0.071137	0.041991	0.092027	0.085738	0.111332	0.083318	0.161847	0.21204	0.219194	0.110626	0.078495	0.127613	0.147455	0.031673	0.214246	0.120833
ENSSSCG00000008123	ARID5A	4.337438	4.839241	5.326949	2.531943	3.842933	2.84565	4.24222	2.767797	3.362586	3.404395	4.780141	1.603706	3.052482	3.283603	4.639164	5.174842	6.664894	3.649544	3.742737	5.576957	4.830475	2.947349	4.49191	2.826463
ENSSSCG00000008124	NEURL3	8.070594	1.963411	0.791874	2.746459	3.491557	2.082263	2.438783	0.260858	6.178607	4.558829	2.279085	4.539154	2.059599	5.844952	3.625114	4.442502	5.925771	2.809924	2.367971	1.206346	5.97956	6.08963	1.677732	1.440516
ENSSSCG00000008125	NCAPH	5.873031	6.80728	5.458736	4.387932	3.100451	3.437784	7.614235	2.43498	2.814685	4.480637	4.237063	7.644722	5.77295	10.927299	5.347895	6.448121	7.100453	7.599704	7.678309	9.206756	5.421881	7.041003	7.622467	6.515731
ENSSSCG00000008126	ASTL	0	0.029849	0	0.073217	0.123211	0.136585	0.073871	0.10051	0	0.051235	0	0	0.113294	0.286975	0.195918	0.072098	0.124703	0.270719	0.069069	0.071925	0	0	0	0
ENSSSCG00000008127	SNRNP200	29.816117	22.815793	17.900308	26.854652	16.866501	21.284923	24.276283	18.770222	20.793089	17.317179	19.985751	25.595035	16.358887	23.203076	18.250885	18.53651	17.341602	18.686479	22.90871	23.425068	20.187911	22.362522	17.491066	20.613363
ENSSSCG00000008130	CIAO1	25.145137	22.587814	19.677657	23.315336	17.247905	20.600327	24.088003	20.557943	19.643278	17.194297	19.717647	24.727074	18.74975	21.230983	19.288237	21.507134	18.56377	20.12995	21.586428	22.59857	20.776606	19.24338	19.807165	20.646012
ENSSSCG00000008132	STARD7	6.610629	7.109134	6.070902	5.112637	3.785627	5.7156	5.238468	5.110486	4.595126	5.293256	4.96465	7.578349	5.987112	6.408393	4.56594	6.398892	6.298398	5.897268	7.4078	7.102127	4.665633	4.918846	5.48739	6.866624
ENSSSCG00000008134	EDAR	0.268498	0.477077	0.27484	0.338966	0.060986	0.234502	0.613179	0.357582	0.337704	0.403125	0.322108	0.566332	0.501052	0.934502	0.54987	0.742399	0.780496	0.580967	0.53877	0.749475	0.376638	0.474328	0.619661	0.870453
ENSSSCG00000008135	CCDC138	2.458342	2.121574	1.785504	1.373977	1.31619	1.936077	2.521445	1.52818	1.045096	1.049913	1.172081	1.544467	1.591573	2.204126	1.186674	3.707305	3.100804	2.844144	1.774578	2.318271	1.493876	0.872752	2.324868	1.919049
ENSSSCG00000008136	RANBP2	53.353015	32.349345	27.506008	54.218535	23.788239	35.205862	41.896027	27.016117	31.893184	27.012957	24.077538	37.71986	23.379243	31.222382	22.157703	27.847573	23.476818	31.191388	35.352993	32.724888	26.297781	31.408859	25.878278	39.504833
ENSSSCG00000008137		15.375132	15.868114	14.939219	19.060704	9.900103	10.35393	14.990135	12.04006	9.772337	12.61696	11.968895	9.864919	14.259406	13.705251	11.477762	16.535633	13.914361	13.569036	12.71736	20.276947	12.005839	8.064003	16.768529	14.746024
ENSSSCG00000008138	GCC2	32.734667	21.781066	21.114414	33.193268	12.747394	23.305364	27.564662	16.739997	22.10772	23.639607	20.260116	21.357907	18.436098	22.366701	16.420721	24.85089	17.022179	20.8351	22.977429	27.02422	19.567281	17.751763	18.455555	28.350205
ENSSSCG00000008140	SLC5A7	0	0.009482	0	0.046778	0	0.021945	0	0.032308	0	0.033001	0.030136	0	0.018232	0.069998	0.021168	0.069478	0	0	0.022072	0	0.010719	0	0.015625	0
ENSSSCG00000008141	ST6GAL2	0.41995	0.293372	0.281731	0.647684	0.2256	0.113469	0.233099	0.167064	0.241052	0.294898	0.198425	0.324798	0.334417	0.209016	0.129632	0.228586	0.075962	0.143111	0.362621	0.407275	0.161505	0.146391	0.219938	0.20097
ENSSSCG00000008143	UXS1	15.440949	15.770276	12.641402	15.055776	10.959173	13.367894	13.878981	15.434381	12.216868	12.346609	14.745912	14.732944	13.383234	13.274469	12.869908	14.265082	13.374233	12.722143	12.89211	16.597901	13.78481	12.425801	12.504609	12.954615
ENSSSCG00000008144	NCK2	41.81686	43.455981	45.425742	39.379849	49.804211	44.761439	49.034352	44.950271	49.97034	49.071889	71.405106	33.991638	39.201658	32.844833	59.667036	29.725909	40.276789	42.957278	37.876029	44.637829	53.495212	44.953247	35.183969	31.871018
ENSSSCG00000008147		54.211429	37.168115	33.748275	63.837194	31.473865	31.640385	37.79705	33.569234	51.388217	41.500455	38.581175	57.835677	43.917446	44.470755	47.267947	43.344512	27.824089	40.073674	42.59724	47.679933	43.792003	51.843607	38.107	45.42875
ENSSSCG00000008150	TMEM182	0.191093	0.371372	0.104168	0.180228	0.321809	0.37838	0.279305	0.332008	0.268681	0.199466	0.071911	0.167182	0.243632	0.53853	0.553305	0.968675	0.562842	0.738152	0.028369	0.202041	0.436919	0.0265	0.185235	0.32262
ENSSSCG00000008153	SLC9A2	138.691961	54.681913	43.342301	171.025499	24.38643	82.661863	96.63604	52.084926	72.392598	86.259054	58.415405	86.612342	32.971987	42.448822	57.690997	39.576362	28.764339	46.84481	79.423049	50.362085	48.869854	86.838327	26.452625	91.780213
ENSSSCG00000008155	SLC9A4	0.041952	0	0	0.01812	0	0.034024	0.018317	0	0	0.025589	0.023367	0.013073	0.014135	0.018111	0	0.017952	0.02086	0	0	0.017703	0.041577	0	0	0.018418
ENSSSCG00000008157	IL18RAP	0.758353	0.322926	0.800183	1.106818	0.264779	0.226869	0.244611	0.381689	0.343055	0.560207	0.489333	0.324218	0.215327	0.309287	0.249606	0.17103	0.495672	0.224826	0.359018	0.372327	0.142261	0.304284	0.254254	0.14044
ENSSSCG00000008159	IL18R1	0	0	0	0.41653	0	0	0	0	0	0	0	0	0	0	0	0	0	0	0	0	0	0	0	0
ENSSSCG00000008162	IL1R1	2.915343	2.747739	1.653311	2.269628	1.506618	1.823951	2.993498	1.506217	1.239568	1.793338	1.685494	2.395625	1.928965	3.171401	1.559362	2.740455	2.035173	1.544749	2.178044	2.571794	1.425922	1.089152	2.239527	2.381015
ENSSSCG00000008164	MAP4K4	11.966217	13.888367	9.992486	13.193965	6.505764	8.170005	12.453659	6.735701	7.008187	9.612837	8.031688	12.360597	7.178008	9.743806	7.081599	9.467839	8.386863	8.419548	9.353925	11.166437	8.850719	8.179017	10.588274	9.296625
ENSSSCG00000008165	RFX8	0	0.075152	0.059457	0.092449	0	0	0	0.031835	0.045705	0.129957	0	0	0.143633	0.045734	0.083111	0.091309	0.15852	0.128593	0.174457	0.090574	0.105312	0.080918	0.2163	0.328141
ENSSSCG00000008166	CREG2	0	0	0	0	0	0.011165	0	0	0	0	0	0.017151	0	0.011905	0	0.011782	0.006851	0	0	0	0	0	0.015873	0
ENSSSCG00000008167	CNOT11	15.481222	12.364774	11.215791	13.719883	11.006049	12.829479	13.253527	12.079075	11.736609	12.371734	12.830003	12.860611	10.452575	11.700525	10.299275	12.780512	13.151516	11.198826	10.511252	13.296329	12.211508	11.7369	11.202078	12.356523
ENSSSCG00000008168	RNF149	15.678346	12.774805	10.596052	15.690165	9.732251	14.169176	12.183786	12.171329	12.162336	8.905321	11.664402	11.12243	12.01688	15.317274	9.934266	19.847577	11.45729	11.107743	12.41568	18.492095	9.925529	9.200792	11.114978	11.676873
ENSSSCG00000008169	TBC1D8	28.433224	24.654666	27.017853	30.422719	20.782437	26.16284	26.833521	21.184049	25.479332	21.768424	24.313428	25.555807	19.286743	21.27394	18.838953	23.651096	23.67647	24.675952	25.415245	24.194554	23.446247	24.508308	20.906335	24.74361
ENSSSCG00000008170		4218.777337	4211.669823	4038.458678	3014.992746	5651.611414	4560.015445	3932.942577	4641.842305	4748.234244	3822.610281	4056.167993	5020.427817	4631.866167	4935.193834	3654.958665	5552.002559	5768.338235	5114.732035	4247.330657	4054.277039	3824.32811	4174.036919	4199.190646	4203.584638
ENSSSCG00000008171	NPAS2	3.123995	3.01471	3.244762	3.220437	2.683967	3.844756	2.043497	2.441517	2.408471	2.462684	2.885092	2.515977	1.6598	1.142757	1.228164	1.333971	1.902911	2.080276	3.092769	2.043056	2.50647	2.672353	1.948261	3.307209
ENSSSCG00000008175	CHST10	0.913882	1.439319	1.352122	1.604678	0.946854	1.341149	1.063477	0.827177	1.066015	1.355984	0.994671	2.851868	1.837241	2.316424	1.029693	2.561977	1.520633	1.221517	1.842784	2.190743	1.30505	1.491948	1.731213	1.502285
ENSSSCG00000008176	LONRF2	0.085244	0.014682	0.092965	0.036952	0.03141	0	0.036533	0	0.035852	0.025459	0.023249	0.026642	0.028134	0	0.032606	0.036535	0.02117	0.067147	0	0	0	0.031791	0.024167	0.037503
ENSSSCG00000008179	REV1	7.823331	9.497513	8.148527	7.985159	4.227239	5.989874	7.18419	7.249586	4.209095	5.737557	5.711779	5.966407	6.079424	6.705675	5.756025	6.244618	6.03729	5.955014	6.66836	8.062476	6.090044	4.155637	6.896316	6.062542
ENSSSCG00000008180	EIF5B	43.915022	45.591018	37.633354	54.347335	45.509299	35.986917	38.250911	43.459448	38.694536	38.958202	36.047698	42.723024	43.867656	36.567168	32.784877	37.907387	43.886593	40.015771	41.249836	44.750525	41.127057	38.030857	45.268262	49.101407
ENSSSCG00000008181	TXNDC9	10.527916	10.563123	9.127616	12.478504	8.272665	6.653228	9.414067	10.807236	7.044415	9.819386	8.99448	8.548675	9.988106	7.904109	8.793967	9.789735	9.096639	7.713888	9.275146	11.908025	11.126108	7.215963	11.91198	10.392944
ENSSSCG00000008183	MRPL30	11.938841	15.87204	15.751263	13.257938	21.542513	18.198934	14.880583	26.946591	16.632989	20.093875	17.587991	14.477471	18.172611	17.870825	16.3029	20.548259	25.254959	14.568944	20.162128	17.673562	21.098907	13.768642	19.522519	15.644382
ENSSSCG00000008185	MITD1	7.037641	10.013675	10.055929	8.264615	7.672322	7.438457	7.95181	11.224604	9.07552	8.272461	8.713085	5.159152	10.369574	6.792099	6.949921	12.623752	8.885237	7.505176	7.338174	9.356403	9.354248	4.121918	11.970397	7.355481
ENSSSCG00000008186	TSGA10	2.437361	1.639227	2.073343	2.196313	1.892401	1.826092	1.813044	2.32976	2.16344	1.338674	1.879047	1.643722	1.878017	2.41154	1.088796	2.307521	2.215057	1.989995	2.144103	2.416343	1.913977	1.325772	2.112256	2.722208
ENSSSCG00000008187	CRACDL	6.348809	3.782319	2.770935	5.910541	4.625127	4.611696	4.442622	3.925597	5.187858	3.198345	4.18048	3.84699	3.773786	3.578884	4.523395	2.729511	2.9923	3.556666	3.136655	4.157828	4.14445	3.944031	2.603612	3.704779
ENSSSCG00000008188	MGAT4A	127.5851	96.31859	93.573638	146.89603	78.271821	122.962987	121.788797	101.681603	113.842359	102.390982	100.116982	108.84021	99.853725	99.307765	85.021594	106.466572	91.276505	110.69806	105.159373	116.292162	82.900834	87.629488	86.998542	115.337513
ENSSSCG00000008190	INPP4A	6.241838	6.490851	5.508295	6.838331	3.344549	4.378567	9.169827	5.054895	4.841347	3.765881	4.55849	3.797075	4.766875	5.907919	4.511309	6.849007	5.227126	6.405074	5.64139	6.923778	4.071113	2.495206	5.002422	4.767119
ENSSSCG00000008192	TMEM131	23.140936	18.60059	13.854222	26.25179	13.283608	18.881231	26.443029	14.745458	17.060393	13.958549	15.464089	21.163227	12.186893	17.231495	13.036784	13.910459	12.091008	15.942055	20.181727	16.909616	14.929544	18.566261	12.752408	19.956469
ENSSSCG00000008193		6.53037	6.197121	6.277712	7.509117	5.579313	7.618118	6.867967	7.84343	5.830254	7.43216	7.015576	3.453469	4.927141	6.910333	6.023774	5.961055	8.271443	6.519074	4.63863	7.006587	5.220122	7.816371	5.397809	5.143863
ENSSSCG00000008194	ACTR1B	28.591949	27.351009	23.335022	26.158623	20.48422	29.433815	29.711959	25.249466	22.360123	23.482733	22.893268	26.287682	21.753743	27.01975	23.990526	25.851468	22.088169	30.074206	27.372904	26.330082	23.418266	25.235695	22.535463	24.746565
ENSSSCG00000008195	COX5B	231.392953	172.830342	194.344803	186.255188	242.088396	234.94505	173.499913	262.033292	277.0648	213.771162	236.521829	268.647387	237.693446	253.34127	273.94989	223.072248	241.188093	237.871076	211.082898	181.221116	237.426155	346.372362	206.936176	213.09144
ENSSSCG00000008196	FAM178B	0	0	0	0	0.041394	0	0.04934	0	0	0	0	0	0	0.096595	0	0	0.027909	0	0.046102	0	0	0	0.032665	0
ENSSSCG00000008197	SEMA4C	1.609439	3.035377	2.174235	1.35222	0.907358	0.928746	1.913622	1.272971	1.113511	1.194135	2.140893	1.031062	1.274008	1.641059	1.689663	2.734587	2.271426	1.561382	1.775776	2.356611	1.332162	0.727148	1.6826	1.241868
ENSSSCG00000008200	ANKRD23	1.034304	1.733494	1.698498	0.428375	1.013225	0.487218	0.835691	1.733449	0.714042	1.266378	1.294474	0.50296	1.256452	0.67506	1.104963	1.304919	1.435207	0.394297	1.075162	1.332098	1.652061	0.48011	1.380694	0.788847
ENSSSCG00000008201	CNNM3	9.951736	9.08893	8.89416	8.494527	6.587818	9.676854	9.658338	8.894549	7.850419	6.396816	7.683317	7.753496	7.526989	8.197696	7.392234	8.725727	8.027691	9.172246	8.783536	9.029074	7.104955	7.988056	7.55432	9.57604
ENSSSCG00000008202	CNNM4	31.679152	17.530062	17.43022	25.42915	15.100469	25.808286	25.316071	24.828285	26.465554	21.821064	16.446738	22.881603	16.336924	17.681434	21.649093	17.316509	12.919131	19.002274	24.689882	19.879133	22.219283	27.218926	16.107667	25.599811
ENSSSCG00000008207	RPIA	28.834105	29.42687	18.594887	31.168505	12.989917	17.251625	30.716147	12.696622	21.253882	20.801261	17.173258	29.438287	21.622921	35.011172	20.60484	40.790412	34.199335	19.783151	29.0236	32.446335	21.054556	19.310678	24.612292	33.280963
ENSSSCG00000008208	EIF2AK3	16.127356	15.541334	13.416653	20.864179	6.836336	12.084009	17.440749	9.860975	11.203472	12.54572	9.691421	15.435501	12.16306	15.970755	10.080892	17.038687	12.854304	12.152449	17.671819	16.989277	11.308399	9.694146	12.538674	15.324422
ENSSSCG00000008209	TEX37	0	0	0	0	0	0	0	0	0	0	0	0	0	0	0	0	0	0	0	0	0	0	0	0
ENSSSCG00000008213	CD8B	10.200602	3.134133	5.382244	9.550087	5.943931	12.858782	8.580776	5.223543	4.911494	4.916533	7.658234	2.729679	4.970139	5.776048	4.781289	4.511327	3.829011	4.065539	3.576011	4.834642	4.907585	9.754128	4.570411	3.374763
ENSSSCG00000008214		773.457315	853.525871	1294.127934	864.902643	1469.887382	1858.294862	1375.844748	2928.850623	1914.054436	2329.090201	2343.445365	809.288768	2322.793455	756.638242	1376.661477	969.395455	1131.36613	1757.749073	1721.750963	1340.253548	1504.239383	1403.136632	1489.85078	2138.311678
ENSSSCG00000008215	SMYD1	0.032734	0	0	0	0	0	0	0	0	0	0	0	0	0	0	0	0	0	0	0	0	0	0	0
ENSSSCG00000008217	CD8A	19.596288	9.230806	12.008729	16.958818	13.237911	19.129344	18.529661	14.996344	17.193755	11.901424	18.938603	6.324931	13.120087	14.56729	14.961537	13.835922	11.090264	12.541398	8.221092	12.587894	11.667244	21.960301	10.754358	8.457893
ENSSSCG00000008218	RNF103	20.763822	11.309009	12.363777	16.734729	13.194742	23.978267	16.532648	14.29058	17.143355	12.052775	12.360052	12.826147	10.547883	15.670135	12.467449	15.461044	15.586375	19.288793	13.395684	12.459557	11.906196	13.680558	11.734312	17.638328
ENSSSCG00000008221	KDM3A	15.921248	9.648756	9.07635	13.843038	7.575244	11.311851	13.514538	10.652263	8.359263	9.532319	9.316344	9.17647	8.840781	9.875098	10.378104	10.392756	9.34927	9.870097	9.715993	9.203788	9.058885	10.184345	7.76208	9.385598
ENSSSCG00000008222	CHMP3	236.310809	158.828206	166.854832	211.619953	194.571763	233.15693	195.029342	204.250101	225.258758	201.698776	178.639749	192.252408	170.337215	172.176121	180.505972	199.68362	192.335995	192.72286	183.418971	168.987328	193.316593	208.911536	153.442721	191.464974
ENSSSCG00000008225	PTCD3	28.265605	26.671917	23.41426	23.580395	18.8242	22.089712	24.372177	21.142581	22.88726	18.379033	19.220942	27.538963	20.739171	24.023541	18.637604	20.933876	21.710846	23.253372	24.311775	28.477985	22.368253	21.767767	23.459369	25.205726
ENSSSCG00000008226	POLR1A	4.508201	5.745803	4.54479	4.512154	2.898024	3.76825	4.465536	3.386115	3.850819	3.033465	3.85174	4.712483	3.324579	4.093384	3.771109	3.083608	3.150817	3.995809	3.560692	4.862616	3.857288	3.748501	3.46176	4.177697
ENSSSCG00000008227	ST3GAL5	3.979591	6.217404	5.05518	4.24701	3.920339	3.227492	6.132668	2.784859	2.460808	3.990423	4.340044	3.8398	4.272904	6.151049	5.320295	5.690415	5.734391	4.491188	5.942664	6.20147	4.892878	3.528219	5.814454	4.712027
ENSSSCG00000008228	GNLY	36.51793	16.497381	18.097326	40.653442	37.799765	33.593939	22.832419	32.27246	50.158355	31.644576	46.10573	24.66728	13.82667	39.428197	25.959157	16.673357	47.895315	36.113811	14.2701	19.179349	28.254424	111.501422	21.944913	17.316767
ENSSSCG00000008229	SFTPB	0	0	0	0	0	0	0	0	0	0	0	0	0	0	0	0	0	0	0	0	0	0	0	0
ENSSSCG00000008230	ATOH8	0.667336	0.664619	0.660297	0.256899	0.573998	0.331089	0.454245	0.841889	0.350582	0.497698	0.723055	0.532604	0.79996	1.021892	0.869667	1.493021	1.068313	0.775524	1.272702	1.068277	0.719545	0.593905	0.879784	0.815092
ENSSSCG00000008232	RNF181	34.344886	31.275107	34.87081	32.916221	35.569603	48.729289	32.126309	40.22816	49.417949	40.907134	42.573387	45.407253	41.52102	37.758905	47.378277	40.560877	41.31496	43.756595	37.192988	37.229989	41.61975	49.755959	34.014756	38.763663
ENSSSCG00000008233	TMEM150A	1.465492	4.915439	2.639832	1.401007	2.757539	2.469793	2.925378	3.170525	1.931483	2.451593	4.277028	2.140916	3.087425	2.087564	3.124304	4.424352	4.387735	1.792428	3.585322	3.49872	3.551171	1.879031	2.702724	2.864114
ENSSSCG00000008237	RETSAT	127.33484	79.548837	82.679377	134.810869	92.6744	142.997701	108.554716	91.977622	96.277361	82.953832	79.662791	96.532473	55.909708	82.440519	91.884957	88.96727	68.98478	92.593362	116.535234	75.874133	102.077836	149.874182	68.781226	177.821891
ENSSSCG00000008238	ELMOD3	30.865315	25.924984	26.063506	31.858476	21.811712	36.235439	34.637765	24.502497	30.81817	27.294218	26.569831	38.702104	24.606482	26.670264	28.290177	33.849375	28.671888	26.990375	33.490861	31.439026	27.638116	42.884531	21.316057	35.279507
ENSSSCG00000008239	CAPG	24.011896	17.981698	22.865029	23.815404	24.056217	30.477553	23.906604	32.134929	30.480131	24.901558	28.225764	24.222907	26.669482	28.695377	30.633442	33.240135	26.742331	20.598133	23.597128	25.919777	25.342857	25.987556	22.663757	21.965765
ENSSSCG00000008240		0.458558	1.236952	1.192316	0.289461	0.924187	1.023556	1.27955	0.952712	0.626112	1.242023	1.148241	0.620185	0.535198	1.19097	0.413422	2.146311	1.866609	1.385733	0.707533	1.63554	0.737097	0.695357	1.159309	0.76309
ENSSSCG00000008241		0.388729	0.91767	0.653132	0.281899	0.238314	0.105386	0.626091	0.116339	0	0.158246	0.541917	0.223328	0.193212	0.222316	0.606422	0.611843	0.289287	0.365536	0.42554	1.161142	0.307489	0.062736	0.414693	0.399901
ENSSSCG00000008242	KCMF1	25.236138	18.699524	17.535186	24.495606	13.826029	20.701646	23.835836	16.36995	20.606238	19.972304	19.552184	19.365424	13.958037	20.953751	18.377007	16.836726	15.229683	16.137711	20.487148	18.765866	21.428051	20.422964	15.631276	17.788499
ENSSSCG00000008245	TMSB10	1371.459434	1257.239374	1362.944114	1353.579617	1571.273041	1345.235228	1313.716055	1205.342779	1539.714205	1572.642873	1298.537292	1472.943	1783.495195	1918.994714	1672.900473	2133.180417	2128.323577	1414.258925	1423.283456	1531.917883	1759.299566	1843.703511	2014.426115	1437.368803
ENSSSCG00000008247	SUCLG1	275.76209	246.534447	244.730919	235.5211	264.62977	317.978657	286.741779	227.719884	299.601686	237.796568	261.045527	334.23819	224.885198	286.439185	271.692755	268.083375	253.381222	275.942201	277.916769	259.49047	266.938325	360.631688	225.175473	311.130373
ENSSSCG00000008250	CTNNA2	0	0.046672	0.039548	0.153893	0.026208	0.115414	0	0.084953	0.122233	0.021688	0.037125	0.066588	0.119826	0.061245	0.049912	0.353301	0.031829	0.028593	0	0.060217	0.166781	0	0.057951	0.083187
ENSSSCG00000008259	LRRTM4	0.097911	0.28091	0.065129	0.152205	0.245765	0.0794	0.615472	0.116899	0.202234	0.441917	0.22904	0.280636	0.118759	0.456589	0.230025	0.368671	0.223962	0.157367	0.36446	0.413021	0.225139	0.044982	0.542206	0.378219
ENSSSCG00000008261	HK2	1.953345	3.228525	2.312606	2.686644	2.06242	0.643363	1.304918	1.265976	1.090387	2.987498	1.785355	1.587662	4.781731	2.637411	2.450821	1.945264	2.095884	1.520277	1.702813	3.565573	3.056832	1.777772	3.799776	1.700796
ENSSSCG00000008262	SEMA4F	0.524544	1.033249	0.915191	0.372683	0.234422	0.248239	0.476371	0.200424	0.131684	0.440053	0.42072	0.449669	0.381762	0.507005	0.476442	0.654911	0.484793	0.489029	0.614845	0.941197	0.448539	0.240914	0.727715	0.405618
ENSSSCG00000008263		0.021793	0.027138	0.07252	0	0	0	0.019033	0	0.018753	0	0.021373	0	0	0	0	0.018653	0	0.031048	0.031546	0.032788	0.05153	0	0	0
ENSSSCG00000008265	DOK1	9.460508	8.172009	6.829284	7.663612	7.254833	9.103259	8.130351	7.491209	8.389577	7.223131	9.585931	6.515689	9.65594	9.953294	8.610775	9.773979	11.680139	7.071151	6.913681	7.641103	8.913075	7.219768	10.075017	6.184061
ENSSSCG00000008266	LOXL3	0.452989	1.11127	0.651323	0.52537	0.447247	0.270752	0.658359	0.582709	0.410259	0.324153	0.758474	0.445428	0.803785	0.699629	0.585942	1.007733	0.847884	0.574034	0.744439	1.039223	0.676728	0.352992	1.111118	0.636388
ENSSSCG00000008268	AUP1	119.479374	137.697492	133.606172	104.522194	132.939958	150.532971	97.499673	153.759828	127.401254	118.864563	133.287744	114.736929	132.419137	106.165568	139.168057	106.526932	116.777666	134.938544	129.579242	123.30923	126.672358	130.719831	135.631479	103.753764
ENSSSCG00000008270	CCDC142	10.408896	11.611948	10.44437	9.259864	10.800292	14.474299	12.528661	10.583165	13.640716	10.684516	17.13891	10.77506	10.62261	10.357974	11.162481	10.888502	10.602748	12.843699	9.681592	11.421814	11.852002	12.123356	10.135418	11.802987
ENSSSCG00000008274	DCTN1	44.317336	29.698614	27.701397	34.317193	26.522977	37.393503	32.32454	29.951458	35.139087	29.911107	28.809648	34.620377	21.324676	31.707878	31.337551	28.675675	26.630985	30.018785	31.14727	26.308891	31.685602	45.11928	23.878666	34.486696
ENSSSCG00000008275	TTC31	24.405841	18.540663	21.315782	16.329453	20.481276	22.614068	19.213674	21.474303	17.22026	15.700192	18.63367	16.15176	13.367595	18.520096	16.575652	19.213035	20.518705	18.198635	13.960842	15.539182	16.490921	19.25808	15.456799	17.623883
ENSSSCG00000008278	LBX2	0	0	0	0	0	0	0	0	0	0	0	0	0	0	0	0	0	0	0	0	0	0	0	0
ENSSSCG00000008281	RTKN	12.260188	14.480143	14.457482	8.640169	11.82228	16.761765	12.071775	13.533794	20.238985	12.056474	24.130359	10.487211	8.311157	10.596938	10.166458	12.471394	14.144774	14.493965	9.751536	10.319887	10.689758	12.199128	9.625708	9.238854
ENSSSCG00000008282	WDR54	1.067394	1.955187	1.53299	0.594333	1.210536	1.923291	1.141363	1.978545	2.492918	2.431345	2.057921	0.855948	1.836107	1.077088	3.580087	2.504976	1.826421	0.705387	1.76193	2.171083	2.566957	2.338595	1.874982	1.115821
ENSSSCG00000008284		0	0	0	0	0	0	0.033421	0	0	0	0	0	0	0	0	0	0	0	0	0.064732	0	0	0	0
ENSSSCG00000008287	INO80B	9.592399	10.156588	7.814355	9.308976	9.813256	11.858598	12.752593	8.117829	10.583918	8.493263	10.751629	12.225474	7.884773	10.108422	11.120964	12.12668	11.15319	10.783468	8.383125	11.090693	9.304079	9.250651	8.427039	10.289844
ENSSSCG00000008289	MTHFD2	4.564949	6.28089	4.391541	4.657488	3.915837	2.548722	3.652608	2.495005	2.004431	4.385058	4.38688	2.930173	6.154909	6.097552	4.244845	6.017464	5.084388	3.020558	4.257007	7.89174	4.553781	3.795526	5.958567	4.069453
ENSSSCG00000008292	TET3	15.480854	11.404884	13.375713	18.453894	8.181026	11.479955	13.152004	12.131603	9.807938	9.945039	9.869311	12.964	7.201271	8.760003	10.307782	8.543918	6.929266	11.344122	13.908379	11.815891	9.929904	12.076725	8.43562	12.731203
ENSSSCG00000008293	DGUOK	10.067449	10.029221	13.475341	8.233882	11.209885	10.482483	9.142058	16.217119	9.816388	9.852332	11.682483	8.880561	12.437946	9.704397	8.708797	12.258222	12.543302	10.22472	10.173675	10.360381	8.462016	8.023345	10.879281	7.6967
ENSSSCG00000008294	ACTG2	25.292839	19.832264	12.951754	264.929106	7.690258	23.414973	9.862752	6.068799	17.664077	8.563781	10.809443	17.360447	12.544177	24.38398	13.253723	24.32132	11.990709	10.404872	8.227468	10.670028	16.703578	12.081431	13.942575	5.166479
ENSSSCG00000008297	TPRKB	11.028749	18.910217	20.574142	19.576445	20.356473	13.823238	17.749417	27.093104	12.852056	18.909108	15.339565	13.933961	20.571435	16.159602	11.222186	21.941871	19.974752	18.541048	20.623109	21.022942	18.62299	12.332345	23.012595	19.293465
ENSSSCG00000008298	DUSP11	39.065974	44.579602	45.516406	38.855151	35.177847	23.66778	29.942692	44.371708	23.421534	40.716019	32.893487	23.75773	45.91685	35.374166	33.206202	44.477106	52.611683	45.750561	38.647022	47.287025	44.881694	21.537743	55.188744	37.819968
ENSSSCG00000008299		0	0	0	0	0	0	0	0	0	0	0	0	0	0	0	0	0.014953	0	0	0	0	0	0	0
ENSSSCG00000008300	STAMBP	30.308515	20.564509	17.529066	30.274441	12.686735	21.85059	24.879236	16.074715	23.018962	21.103392	18.299211	24.803889	17.391668	19.261419	16.233032	26.165529	18.612046	16.353714	16.948543	22.141437	18.80756	24.061921	16.580754	26.784254
ENSSSCG00000008302	FBXO41	0.011629	0.00812	0	0.030088	0	0	0	0.006939	0	0	0.019426	0.007238	0.015667	0	0	0.019892	0.005785	0.00934	0.018931	0.009791	0.018449	0.026758	0.013396	0
ENSSSCG00000008303	CCT7	110.628148	130.8319	107.431143	97.912484	87.807529	97.066235	96.0594	80.962231	102.433206	86.748945	114.189724	124.724905	91.45648	101.931555	104.3204	95.404285	98.182257	104.49666	121.483319	134.260421	112.361123	123.890454	107.528752	112.086298
ENSSSCG00000008304	PRADC1	19.893061	18.032099	18.495906	14.852279	25.135199	23.334634	16.83414	23.423622	21.411245	23.824809	26.1323	20.000872	18.186276	16.859491	22.9079	18.046774	17.510114	17.290034	15.23473	15.628622	22.114314	27.580265	15.323262	15.210713
ENSSSCG00000008305	SMYD5	6.470559	9.11281	8.355925	5.751779	5.145059	5.200938	5.891794	6.302421	5.186763	5.862826	5.804858	8.634349	7.748317	7.552463	6.384471	5.336084	6.194535	7.962176	7.591157	9.749397	7.090174	6.409362	7.826347	6.274255
ENSSSCG00000008307	SFXN5	4.557341	7.688114	5.70666	5.21374	5.674744	4.591797	5.493936	3.595162	4.980706	5.352107	6.461985	6.016198	5.025442	5.888035	7.235245	4.3179	4.452333	4.287794	5.187314	5.06935	7.048098	6.393322	5.155304	5.409599
ENSSSCG00000008308	EMX1	0	0	0	0	0	0	0	0	0	0	0	0	0	0	0	0	0	0	0	0	0	0	0	0
ENSSSCG00000008309	SPR	30.398203	54.778455	65.829518	59.685191	59.083438	103.701641	86.395793	77.11618	71.433702	84.54944	82.89044	56.867587	69.502313	42.078687	70.084304	67.678983	64.52304	85.659563	80.352015	55.933355	88.927544	68.84389	50.93036	95.742527
ENSSSCG00000008310	EXOC6B	10.600848	9.191136	7.623447	14.601984	6.290616	9.053054	11.980167	7.203699	9.236697	11.187215	7.282342	11.512404	5.866711	8.684864	6.87103	9.072	6.908263	7.88004	9.821701	9.572364	9.316171	13.070572	7.35781	12.668552
ENSSSCG00000008311	CYP26B1	16.92333	7.462767	8.781754	19.416381	7.547426	4.315919	8.115884	10.716085	10.239625	13.456452	2.994651	7.39706	4.134578	4.483207	13.12494	4.875809	3.915946	5.63386	8.445882	5.05125	13.021554	6.542084	5.058892	4.804502
ENSSSCG00000008312	DYSF	0.817362	1.764524	0.748249	1.189872	0.402559	0.383766	1.162651	0.565492	0.407039	0.441673	0.608852	1.208745	0.690072	1.503171	0.454521	1.005842	1.121008	1.247898	1.778881	1.553091	0.473141	0.530257	1.345768	1.177601
ENSSSCG00000008314	ATP6V1B1	0.107177	0.100426	0.119258	0.309374	0.131709	0.029002	0.03126	0.08539	0.276431	0.370585	0.079627	0.379275	0.072265	0.092336	0.083813	0.122432	0.035501	0.057481	0.262745	0.060529	0.141515	0.02726	0.186051	0.157069
ENSSSCG00000008316	NAGK	33.92565	27.120181	27.189871	36.26702	25.042898	32.958231	33.832106	21.756315	28.922395	21.867447	26.463135	29.509633	35.692198	43.160537	32.752739	41.800635	40.140836	37.285462	28.670734	37.040294	31.818913	32.563575	34.082323	31.592137
ENSSSCG00000008317	TEX261	38.752712	35.218303	35.14672	34.115555	32.93656	42.603001	37.120414	38.405847	37.634717	37.871359	41.296104	33.820024	29.639251	28.11786	37.428054	34.73159	34.916917	34.147241	36.129131	31.890788	36.100763	42.044672	27.49864	31.307476
ENSSSCG00000008318	VAX2	0	0.035968	0	0	0	0	0.088821	0	0	0	0.168457	0	0.067995	0	0	0.086591	0	0	0	0	0.039714	0	0	0
ENSSSCG00000008319	CD207	1.429223	1.200295	1.465732	1.605273	0.96421	0.775959	0.941015	0.78397	1.07351	2.545113	1.69175	0.783547	0.723381	1.073637	1.672985	2.555342	0.11821	0.383854	0.830469	1.567093	1.29576	0.361672	1.176974	0.577325
ENSSSCG00000008321	FIGLA	0	0	0	0	0	0	0	0	0	0	0	0	0	0	0	0	0	0	0	0	0	0	0	0
ENSSSCG00000008326	TGFA	4.561671	3.193346	2.085789	6.330948	1.008268	2.816156	4.276701	1.500045	2.547558	2.839811	2.008536	5.61971	1.446119	2.551499	1.639498	3.011441	1.428022	1.9095	3.641824	3.486666	2.492279	3.371396	2.062776	4.035383
ENSSSCG00000008332	C2orf42	4.112992	3.409299	3.527311	3.634138	1.984322	3.148728	3.924343	3.04453	2.62384	3.419419	2.873842	3.998768	2.718569	3.607269	1.920672	3.617243	3.000161	2.625458	3.153111	4.461068	2.839406	2.721261	3.124387	3.847045
ENSSSCG00000008334	MXD1	113.057068	41.118714	48.77629	93.149772	80.506974	63.730174	57.390533	51.039488	52.152127	64.892875	38.043659	52.809775	36.296616	50.382886	51.923819	37.261186	39.097535	53.953777	61.297378	46.173401	67.089682	58.911388	45.932807	52.923594
ENSSSCG00000008335		20.252016	16.089122	13.23468	25.642742	9.463995	14.255595	21.149412	9.501898	14.535989	15.448221	11.918603	21.157443	11.169301	12.079385	10.182038	19.634161	9.872195	10.478969	15.736815	19.516242	12.665283	10.687596	11.888471	18.609664
ENSSSCG00000008336	ANXA4	411.566958	220.989294	199.544858	383.255857	146.257345	191.301102	200.409304	127.944976	251.31609	168.099863	157.753733	313.398871	188.239756	192.872049	237.482612	153.631263	107.688942	186.586877	193.483063	251.452253	187.551474	206.992185	128.893635	201.394227
ENSSSCG00000008337	AAK1	3.825043	3.394279	2.849981	4.667147	1.883941	2.563552	3.682352	2.742315	2.106207	2.658816	2.939883	2.878867	2.617483	2.753461	3.006516	3.147111	2.403714	3.109316	2.660899	3.642809	2.645559	3.127741	3.105492	4.015481
ENSSSCG00000008339	GFPT1	197.573396	148.107162	103.095062	229.6651	69.488257	79.567356	104.220486	58.177224	94.682052	129.078724	96.012973	176.019486	107.233739	124.359867	115.756843	131.364703	81.255421	87.404207	132.853467	155.798753	116.791482	104.493502	108.758524	114.925877
ENSSSCG00000008340	ANTXR1	8.972562	8.957209	5.709238	11.682541	4.322667	5.067664	11.105909	4.408158	3.771687	4.136953	4.323587	7.62402	6.200719	10.594567	4.659054	11.094078	7.227635	6.72176	8.429506	8.907691	6.010537	3.391092	6.877858	8.697407
ENSSSCG00000008344	ARHGAP25	8.217827	6.050318	4.957741	8.869525	3.854512	4.268173	6.553849	4.321115	4.181757	4.823564	5.490061	4.389746	4.693754	8.026049	6.149267	5.746697	6.029242	4.814081	6.046728	8.111569	5.193602	6.053835	7.075925	6.324082
ENSSSCG00000008346	APLF	17.344642	12.024285	11.645628	17.154226	9.807262	18.845981	21.851512	11.399263	14.463584	8.276868	13.365925	12.208067	12.746057	15.22861	11.026165	21.097036	15.256418	13.91669	15.389011	15.302545	11.105426	8.760122	11.733819	18.433213
ENSSSCG00000008347	FBXO48	34.39127	19.340916	18.512872	38.121543	11.607721	36.530676	29.575076	19.896922	28.990358	24.148234	21.560726	19.628256	16.032165	20.679467	17.60158	24.872354	21.068122	26.128809	21.645166	22.661176	15.294868	24.560036	15.07127	26.494318
ENSSSCG00000008348	PLEK	5.437074	2.930938	3.390629	4.986725	3.167898	4.259101	4.662	2.671297	4.847653	3.708428	3.759971	2.773061	3.131117	5.360414	2.641126	5.13289	4.606487	3.338946	3.715372	4.780452	1.953421	3.651441	3.580172	2.635422
ENSSSCG00000008349	CNRIP1	0.740699	1.296966	0.496053	0.857197	0.363709	0.521577	0.735912	0.620132	0.508995	0.542538	0.578018	0.61791	0.566294	0.976509	0.385688	1.016337	0.63746	0.675925	1.091904	0.671632	0.605926	0.262984	0.515669	0.739113
ENSSSCG00000008352	PNO1	7.021618	8.488185	6.966237	9.737	6.03284	5.111165	6.086043	7.127891	6.030475	7.644876	6.84895	8.978596	7.307038	6.693696	6.85949	6.693389	6.553976	6.1345	7.38679	10.763266	7.244796	6.061166	7.164205	7.588108
ENSSSCG00000008353	DNAAF10	12.858663	14.467878	11.787473	14.440026	8.029529	10.996915	11.404827	10.404242	8.222465	10.187754	11.863052	11.718123	11.034528	12.08617	10.429527	14.132697	12.018569	8.316355	10.000656	13.696711	10.664059	9.575105	11.490508	11.463979
ENSSSCG00000008357	SPRED2	8.427914	5.528402	4.627037	9.400221	3.374251	3.99972	6.932781	3.657385	6.759259	6.503866	4.257558	7.456024	4.473025	4.700261	3.850816	4.92334	3.247384	5.289155	6.559089	6.488862	5.069431	6.81404	5.134131	7.751777
ENSSSCG00000008358	ACTR2	278.605721	220.693445	201.336001	357.635395	160.083612	189.591512	235.53113	174.647075	192.282145	235.561613	191.597388	237.354656	196.386626	219.371673	191.325639	192.712389	154.823448	189.113127	224.732919	261.22388	201.397161	215.887479	200.922484	234.14298
ENSSSCG00000008359	RAB1A	287.963268	339.123252	293.426019	325.952242	208.42879	217.636515	272.800824	234.970986	235.771058	346.621395	331.198889	242.060265	288.172037	219.953965	301.369147	263.705756	219.711756	253.170488	326.881655	340.456036	299.731777	240.823829	278.647382	277.497187
ENSSSCG00000008360	CEP68	5.310158	8.157371	7.158409	4.450326	2.934747	5.983821	7.468864	7.050941	3.725994	4.188344	4.230205	3.208434	4.755084	6.010729	3.218527	10.726776	6.963919	6.113434	4.865772	7.69104	3.784804	1.901042	6.840846	5.260955
ENSSSCG00000008363	AFTPH	61.372142	41.445116	37.540648	67.981607	35.351305	44.26025	59.711638	37.4	45.380357	38.111765	33.801197	46.312743	32.344416	39.767611	33.561766	36.233365	31.595506	39.522024	45.35328	41.691974	37.544408	40.366834	33.748966	49.475884
ENSSSCG00000008368	UGP2	171.098585	138.848185	107.089264	278.04995	78.127833	115.546979	129.485023	106.378732	138.156718	231.381095	128.532211	154.182802	132.624459	119.250014	154.546947	198.06851	143.901466	135.614832	172.384457	154.066179	196.246159	174.339748	133.140514	224.557625
ENSSSCG00000008372	EHBP1	8.185614	7.147422	5.478644	9.811845	5.210147	6.060328	9.776844	5.166575	6.051011	5.091059	4.735838	7.726252	4.582044	7.01273	3.604625	7.622643	6.604094	6.914413	7.675059	7.251907	5.587681	5.8337	5.208128	8.005746
ENSSSCG00000008374	B3GNT2	64.875873	44.06473	44.429178	94.191156	36.187955	51.343463	49.918047	45.206739	50.046023	47.325665	37.585233	48.872392	32.816534	32.496143	34.184679	34.788344	27.623298	44.096244	43.008366	40.436177	48.756608	44.533791	36.089964	46.140782
ENSSSCG00000008376	COMMD1	37.361991	29.517219	28.000743	37.2319	29.926436	29.732181	27.933072	26.688961	35.603877	32.838417	33.181376	33.370254	25.46853	34.164214	30.670226	36.29222	42.497713	30.774539	33.19813	33.465067	37.122068	31.784108	31.879445	23.07505
ENSSSCG00000008377	CCT4	38.055348	52.522824	43.151673	35.861648	33.62506	27.81776	39.429273	36.009396	28.602315	39.63822	39.31093	38.464393	37.726831	33.774533	34.181416	42.654863	40.40461	32.993314	41.166687	50.652536	44.720423	37.071753	42.368948	36.962916
ENSSSCG00000008378	FAM161A	1.238016	1.296437	1.057425	1.574515	1.277436	1.206991	2.114686	1.599592	1.109352	1.194982	1.755244	1.422312	1.651577	2.11609	1.203536	1.990418	1.744275	1.612943	1.196936	1.993158	1.268683	0.98545	1.863876	1.266512
ENSSSCG00000008382	USP34	18.469888	17.459201	15.067678	21.840275	7.869168	12.643832	18.938216	12.747247	11.494865	12.977868	11.141614	14.50405	11.255667	13.51413	10.560407	16.684153	10.719666	12.878483	15.393716	17.302743	11.725549	10.477584	13.057755	14.626476
ENSSSCG00000008383		10.86612	11.122464	11.310622	8.616536	12.096814	6.704802	7.965061	13.189055	7.590871	11.409782	12.717649	7.463691	13.334549	8.682828	11.246503	11.670498	9.957556	9.830594	14.458767	14.652463	15.388865	6.705262	14.797111	12.025159
ENSSSCG00000008384	C2orf74	0.212655	0.038073	0.360726	0.093182	0	0	0	0	0.273001	0.12999	0.118712	0	0.143759	0.453312	0.082635	0.366222	0.210566	0	0.17578	0.275158	0.167844	0.079922	0.124742	0.376546
ENSSSCG00000008385	PUS10	12.345563	15.16993	13.790671	11.129948	8.978876	10.537144	13.09645	13.707996	9.781071	11.654643	12.386497	9.699551	13.927306	11.359925	9.870436	15.528414	12.474258	11.776523	12.70054	15.812234	11.65028	6.285269	13.434528	13.873093
ENSSSCG00000008386	SANBR	0.540419	1.042452	1.107938	0.65841	0.328096	0.422143	0.666783	0.449282	0.506717	0.744039	0.643313	0.464266	0.514686	1.925878	1.992915	2.595328	0.721778	0.525402	0.804715	1.003018	0.737	0.405793	1.162342	0.783671
ENSSSCG00000008387		47.075529	28.206657	28.301926	54.952033	24.215542	32.537722	39.273123	33.094448	35.979693	40.539445	33.085896	35.670934	29.70856	31.273655	39.561519	33.889863	23.527657	26.869121	32.192927	28.701503	33.047444	34.201063	24.101683	37.42621
ENSSSCG00000008388	REL	5.50601	4.077765	3.523702	5.884876	2.599501	3.728467	6.581653	2.872625	3.413837	3.710497	3.259522	3.358271	2.846573	4.532919	2.371551	4.150656	3.473777	3.832617	4.784886	5.063761	2.764645	2.631845	3.951193	4.387359
ENSSSCG00000008389	PAPOLG	5.427959	5.668214	5.355238	5.347054	3.06557	4.580137	6.064719	5.235678	2.732415	4.355128	4.046681	3.83034	3.892677	4.577507	4.177511	6.703023	4.739787	5.108459	4.161749	6.303739	4.169957	2.87922	4.422309	5.04262
ENSSSCG00000008392	BCL11A	3.657079	2.707095	2.196521	2.298028	1.970605	3.976649	3.789051	2.377775	4.22776	2.139944	2.913513	3.30683	2.470361	3.635439	2.019986	2.682879	2.838968	2.891411	3.010785	2.942326	2.369879	4.492308	1.755587	3.200385
ENSSSCG00000008394	FANCL	4.722434	4.916168	3.771386	2.699144	3.648478	3.267342	3.607764	4.210489	2.805192	3.262479	3.967415	3.496178	4.828934	4.712836	3.159755	5.903397	6.171953	4.348057	4.227591	5.101857	3.532966	3.129835	5.686463	4.650266
ENSSSCG00000008395	VRK2	11.912227	8.585793	9.1635	13.032731	9.055854	10.782877	12.411329	13.461636	9.692651	6.740107	8.563622	8.80499	7.806225	9.69306	8.299081	11.292359	10.040562	10.935989	10.624656	11.21272	10.398553	11.057396	9.022391	11.849917
ENSSSCG00000008396	CCDC85A	0.230317	0.523684	0.229986	0.437849	0.120804	0.113915	0.224682	0.316296	0.060357	0.199688	0.269412	0.143578	0.189108	0.398679	0.347804	0.352247	0.40047	0.240669	0.24417	0.330618	0.179333	0.053679	0.41845	0.214104
ENSSSCG00000008397	EFEMP1	8.748427	12.476395	7.67558	8.524714	7.599294	6.280646	11.273038	7.075456	3.860383	5.808669	7.520789	5.71436	8.478478	7.384299	6.976448	11.334652	9.417208	9.155901	6.435566	7.862768	5.360379	2.147531	12.543026	6.742479
ENSSSCG00000008398	PPP4R3B	71.446255	66.738341	63.313427	83.629323	43.689635	52.18649	71.969799	64.562853	48.482016	62.561517	54.034001	58.108033	52.599027	53.800906	51.204401	58.846678	46.232688	49.014678	65.300484	70.520061	52.65724	47.122585	53.509982	60.672439
ENSSSCG00000008400	CFAP36	1.000791	1.85885	1.28457	1.804433	1.751371	1.147354	1.634029	1.870492	1.291838	1.567692	1.893417	1.193312	2.090088	2.007011	1.332384	2.513871	2.109999	1.696186	1.773852	1.689604	1.905991	1.065666	2.361518	1.604785
ENSSSCG00000008402	CLHC1	1.453231	1.840789	2.173933	1.655291	2.845402	2.225048	3.453589	7.394668	1.641157	2.229433	3.100236	1.478897	2.631697	2.144086	1.26544	3.949549	2.247601	2.505698	1.731725	2.714927	1.594665	0.379651	1.611228	1.862699
ENSSSCG00000008404	MTIF2	18.284077	15.14137	13.349426	17.844019	8.434891	10.042337	14.599866	13.341331	11.635829	14.04579	11.72695	12.593833	13.80193	13.556537	11.445781	15.432764	11.315597	12.88862	9.203875	17.641582	10.377833	5.851385	10.939287	11.261433
ENSSSCG00000008406	CCDC88A	2.870654	3.30431	2.475858	3.432913	1.290204	1.506058	3.502615	2.128637	1.573308	2.250254	1.766259	1.14323	2.401071	2.586116	1.668132	4.654013	2.758413	2.160814	2.74233	3.980967	2.334691	0.566351	4.002164	2.612061
ENSSSCG00000008410	C2orf73	0.032388	0.022741	0.072023	0	0.023887	0	0	0.019349	0	0	0.036091	0	0	0.027917	0	0	0.048285	0	0	0.054828	0	0	0.056187	0
ENSSSCG00000008412	PSME4	17.25578	17.273903	15.176986	21.800629	8.73239	11.907587	17.931687	12.670942	10.472633	13.919456	9.539681	12.373697	11.310417	11.822555	10.02537	15.195211	12.657946	12.848367	15.425019	16.146796	12.377481	10.135749	13.53541	13.72956
ENSSSCG00000008413	GPR75	0	0.011081	0	0.027361	0	0.012851	0.013832	0.028381	0.02729	0.029001	0.052966	0.009872	0.021359	0.013696	0.037251	0	0	0.02547	0.012911	0.040081	0.018856	0	0.018274	0
ENSSSCG00000008414	ERLEC1	74.772378	67.00092	64.030715	79.347466	53.023365	50.622341	74.134527	48.841059	53.449964	62.7919	56.128843	62.815522	61.663336	67.762088	50.824545	61.058121	62.82528	53.663467	72.6219	77.666597	59.813747	53.425857	67.883064	72.710217
ENSSSCG00000008415	ASB3	4.102343	4.534139	3.97694	5.002241	2.649682	3.583547	4.971994	2.946048	3.302531	3.582677	2.982883	4.573453	3.790167	4.664995	3.110732	6.097466	5.14515	4.870024	4.860731	5.589746	4.101507	3.846108	4.731344	5.277367
ENSSSCG00000008421	LHCGR	0	0	0	0	0	0	0	0	0	0	0	0	0	0	0	0	0	0	0	0	0	0	0	0
ENSSSCG00000008423	PPP1R21	9.431142	9.841924	6.722003	11.099201	6.499126	8.760278	10.953649	8.316243	9.366649	7.592119	6.559254	9.879875	6.449104	8.578798	7.169166	9.483082	8.252825	7.014488	5.43593	8.695973	7.811857	8.20006	6.802237	8.087788
ENSSSCG00000008425		0	0	0.805354	0	0	0	0	0	0	0	0	0	0	0	0	0	0.338927	0	0	0	0	0	0	0
ENSSSCG00000008427		0.061681	0.037726	0.051239	0.053232	0.034164	0.012502	0.040365	0.046016	0	0.047021	0.025763	0.028808	0.010389	0.066624	0.01208	0.092346	0.122711	0.061944	0.075358	0.077975	0.030574	0.059089	0.017776	0
ENSSSCG00000008428	MSH2	9.038108	23.345469	15.788505	11.388254	9.168031	7.581214	13.976208	7.663457	7.961941	12.401017	13.096283	13.769595	16.046847	17.232469	11.485475	20.933495	15.217477	11.386931	16.397364	20.736764	11.694405	9.61314	19.407136	14.594861
ENSSSCG00000008429	EPCAM	1184.565273	783.65108	782.424881	1466.463927	841.573863	953.642126	898.271075	838.336242	1181.660428	887.278308	797.194069	1057.537956	799.45228	832.100325	840.939517	825.988082	796.766059	1044.720031	945.686542	906.75798	1005.575643	1081.252184	812.502879	1163.458534
ENSSSCG00000008433	CALM2	788.215746	794.004611	686.98892	950.368131	559.884043	556.149372	675.283161	559.561548	604.606355	772.155692	678.796242	808.005388	714.131156	676.366304	713.916911	734.196822	617.15622	571.705812	655.179709	843.376251	742.544987	674.54344	686.892478	710.26192
ENSSSCG00000008434	TTC7A	40.571	27.654659	26.19804	45.223936	18.141336	22.829799	20.305792	21.012155	34.710032	33.274777	24.851398	28.288123	21.025028	23.626612	36.160597	29.048975	24.400932	24.369578	33.866016	27.835825	36.391028	38.195644	22.450934	36.457495
ENSSSCG00000008437	SOCS5	13.9399	14.580218	12.578402	14.291491	8.715489	12.098069	13.791337	12.060532	10.275075	13.071177	11.96835	11.112726	11.164661	11.31682	11.539141	12.418939	10.851806	11.236663	11.97527	13.444984	10.023693	10.113348	11.323131	10.930886
ENSSSCG00000008440	PIGF	21.033319	24.30395	26.843913	27.615806	17.870549	19.845689	16.794407	23.625945	19.317208	31.319628	23.365079	19.907761	28.56982	27.687067	26.386209	30.204167	29.816727	28.531373	23.811638	30.355867	28.357308	23.778759	26.903652	30.587802
ENSSSCG00000008441	ATP6V1E2	0	0	0.081972	0.06442	0.108675	0	0.065016	0.088531	0.253561	0.090288	0.082453	0	0.049907	0.379936	0	0.063498	0.036653	0.029627	0.060775	0.126456	0.209782	0	0.129786	0.130466
ENSSSCG00000008442		0	0	0	0	0	0	0	0	0	0	0	0	0	0	0	0	0	0	0	0	0	0	0	0
ENSSSCG00000008443	EPAS1	25.957945	21.204417	19.822343	28.026301	16.495873	25.807033	28.166737	29.779244	23.874927	17.502519	30.839784	20.950668	19.233824	15.983662	22.702858	16.658969	13.349591	19.118061	25.314174	21.521621	15.201952	22.182357	15.710701	21.929707
ENSSSCG00000008444	PRKCE	6.387693	4.170313	3.151244	4.406529	3.058337	4.230913	4.188461	3.428954	3.768207	3.598023	3.656228	3.843044	2.542042	3.273187	2.916475	3.523972	2.647574	3.814561	3.183735	3.449241	3.707287	3.61846	2.506648	3.423186
ENSSSCG00000008445	SRBD1	8.624476	7.575162	5.361024	8.230573	3.743722	5.657255	9.117584	4.41901	6.042058	5.303375	5.419746	9.547851	6.346359	9.389153	4.881157	9.939404	7.096727	5.959641	8.864513	10.155193	7.148629	7.099128	7.221049	8.713976
ENSSSCG00000008446	SIX2	0.046055	0.016227	0.051367	0.039952	0	0.037412	0	0.027537	0	0.028109	0.025669	0.028802	0	0	0.035983	0.078974	0.022871	0	0.075396	0	0	0	0.053405	0.081074
ENSSSCG00000008447	CAMKMT	3.390187	6.095815	4.657401	4.68309	3.651333	4.349681	4.651533	4.661555	2.491482	3.808046	4.720605	4.723604	4.201809	5.90827	4.722914	4.993945	4.563727	5.261726	6.801304	5.748109	5.096259	3.833487	5.038796	4.553895
ENSSSCG00000008448	PREPL	7.59676	10.400241	7.982713	8.753944	5.305124	5.504497	8.616064	7.03545	5.746041	6.142776	6.209662	7.438366	7.031957	7.737049	5.476698	11.793076	7.078218	6.242257	7.060039	10.596548	6.827509	3.634286	7.912236	8.347775
ENSSSCG00000008449	SLC3A1	191.478597	60.611362	47.084857	183.997909	38.618628	91.243937	88.755537	55.124336	102.430275	88.313904	45.102851	84.599807	53.03925	45.260129	64.356928	94.082615	65.896769	64.300315	58.80153	31.094253	61.320391	109.086901	29.047139	78.754533
ENSSSCG00000008451	PPM1B	53.713819	30.731709	24.531485	61.366183	16.33155	38.329955	41.616486	20.192083	37.216914	28.982868	22.669574	39.242222	20.61408	32.675054	21.97614	32.986614	25.408195	31.591194	32.792385	37.402705	25.171399	33.028287	22.81821	40.776565
ENSSSCG00000008452	LRPPRC	28.424119	38.702936	28.466932	34.360792	16.116999	22.462991	33.227924	22.707769	21.560005	26.7076	23.043645	34.227644	23.674903	24.325566	19.55743	30.358573	25.244118	21.007531	26.744879	34.643794	25.063724	25.140379	23.307617	30.401426
ENSSSCG00000008453	ABCG8	32.74288	15.4849	16.275934	18.322056	15.421361	26.40662	14.135406	16.265683	18.477164	18.153416	19.974832	15.185814	11.274769	11.69449	14.94001	12.181825	10.442804	15.180159	12.950856	6.480289	12.596149	21.333104	7.309414	17.96202
ENSSSCG00000008456	PLEKHH2	0.512917	1.262325	0.628989	0.656286	0.395048	0.307228	0.872878	0.615492	0.253728	0.410789	0.407264	0.370001	0.71315	0.896548	0.590138	1.592791	1.214993	0.567631	0.621757	1.235095	0.674215	0.148595	1.427302	0.770098
ENSSSCG00000008459		1.249847	1.12986	0.588309	1.712294	0.299943	0.607913	1.472159	0.400904	0.753065	0.514459	0.321892	1.517623	0.518544	1.012367	0.35489	0.668229	0.41955	0.453044	0.903404	1.013792	0.600865	0.646464	0.641402	1.083036
ENSSSCG00000008464	MTA3	10.776428	8.610674	8.465019	10.15594	6.129025	11.088033	11.296315	8.250867	11.863684	7.373395	8.527609	11.141891	8.351364	10.137931	7.068522	9.500129	9.42704	11.535996	8.390449	8.773559	8.317895	10.935986	8.047761	11.108215
ENSSSCG00000008465	KCNG3	0.197284	0.117349	0.131235	0.272613	0.058258	0.063997	0.258367	0.058887	0.050936	0.060165	0.186799	0.135222	0.119647	0.170366	0.139044	0.118182	0.06867	0.126835	0.128638	0.166448	0.132963	0.060422	0.056903	0.207845
ENSSSCG00000008466	COX7A2L	158.793631	126.413449	148.90121	169.067615	161.214081	203.290317	160.876643	184.451112	188.122679	161.980706	145.43102	154.442999	152.000454	151.142706	144.276131	161.345865	164.06148	180.648754	139.808382	135.620561	146.276578	166.10769	133.766333	147.896527
ENSSSCG00000008467	EML4	30.580814	28.832187	26.101245	36.376069	14.952923	24.813934	36.022858	23.542176	23.91809	20.952577	17.944415	32.475938	18.005838	25.54786	14.382308	29.196311	22.652246	21.828346	22.666983	30.98421	17.087221	21.843942	20.382409	25.257818
ENSSSCG00000008468	PKDCC	12.766045	22.481378	19.713677	10.074442	14.920368	15.329234	15.304248	15.108134	15.857659	14.085673	18.393506	13.499072	20.508811	18.881184	16.351231	22.84806	22.944507	16.778255	21.032252	20.518171	18.660053	10.722955	19.131044	13.464792
ENSSSCG00000008470	THUMPD2	9.562262	10.20508	12.816741	8.969378	8.02629	7.820703	10.34992	13.377456	5.888188	12.243872	10.219651	8.830968	9.484794	9.155062	6.565317	11.91086	13.449922	9.686807	10.626378	11.95267	9.782309	6.634907	12.244711	8.784394
ENSSSCG00000008474		0	0	0	0	0	0	0	0	0	0	0	0	0	0	0	0	0	0	0	0	0	0	0	0
ENSSSCG00000008475	MAP4K3	24.983082	26.082805	23.75097	31.28556	14.630898	22.040414	27.857781	23.658338	17.026549	21.434571	19.533152	19.407261	21.062451	21.198668	19.527999	29.311367	20.066898	19.888314	23.410711	26.910325	20.098857	14.459177	21.811936	24.625397
ENSSSCG00000008478	SOS1	24.707144	17.386615	14.729522	28.598655	11.518463	19.67415	22.564259	16.737027	14.985267	16.873012	14.974165	19.448786	11.812973	15.622063	13.065529	15.178967	12.636492	17.724157	19.522793	17.870488	15.300776	19.139956	14.224063	18.771156
ENSSSCG00000008479	DHX57	8.777743	10.652309	8.912255	9.288282	5.780054	5.277257	8.740314	6.791355	5.218349	8.542162	7.117367	7.963688	7.652002	8.439261	7.098187	8.667876	6.998017	5.022642	9.551721	8.908042	7.282474	6.213921	9.056196	7.572257
ENSSSCG00000008480	MORN2	10.498173	19.520545	12.24338	15.376837	15.919658	12.802128	13.907434	20.622672	13.451665	15.753703	13.503678	11.238019	23.242502	21.243061	11.939536	29.853856	21.873172	13.642191	15.191774	21.051547	17.43159	7.180247	20.626278	18.477558
ENSSSCG00000008482	GEMIN6	4.619452	7.954503	5.995144	4.658624	5.73552	5.054687	4.753156	8.637468	5.012128	6.392575	6.128991	5.124493	7.525094	6.812422	6.45948	7.151933	7.76813	5.490077	5.6975	7.534405	7.237151	4.248034	8.49353	5.928925
ENSSSCG00000008483		0	0	0	0	0	0	0	0	0	0	0	0	0.036648	0	0	0	0	0	0	0	0	0	0	0
ENSSSCG00000008484	SRSF7	70.473748	97.03303	92.931998	59.076624	62.358278	53.649898	71.567523	86.39283	56.577217	78.064463	74.079116	67.348704	95.633711	72.787489	75.331422	102.675793	105.127878	86.287838	90.389419	112.890036	86.494902	49.047298	111.14945	68.097375
ENSSSCG00000008485		0	0	0	0	0	0	0	0	0	0	0	0	0	0	0	0	0	0	0	0	0	0	0	0
ENSSSCG00000008486	GALM	253.244605	195.096371	194.281281	261.097902	268.945226	293.059783	281.027052	221.261671	286.083089	207.197882	207.287171	248.615196	196.416863	211.46472	197.606306	189.582923	167.23565	231.161804	217.596684	175.468004	204.964682	248.438344	156.798584	247.913542
ENSSSCG00000008487	ATL2	61.260967	41.314723	41.680709	69.681097	32.988706	50.555861	59.328449	44.471824	44.509366	40.914056	44.204699	37.853261	33.805303	41.774816	32.347638	43.825172	43.889	44.095509	41.555265	39.6403	36.216185	40.352427	32.461066	46.658525
ENSSSCG00000008488		0.712635	1.834213	1.629618	1.042137	2.446574	3.305356	1.891294	4.005744	1.712672	1.276365	1.733421	0.921743	1.501954	0.807071	0.460262	1.207747	1.010093	0.503401	0.38973	0.922281	0.810323	0.048162	0.649803	0.554498
ENSSSCG00000008491	QPCT	0.410309	0.165135	0.159245	0.318968	0.439196	0.615601	0.914125	0.31845	0.494341	0.375398	0.936998	0.421897	0.649769	0.602286	0.642583	0.948114	0.367236	0.197853	0.953238	0.519371	0.650644	0.581105	0.390604	1.188845
ENSSSCG00000008493	CEBPZ	29.329871	34.454479	29.337257	36.125198	22.442823	18.944275	26.505961	31.644604	21.925257	26.345262	24.649333	23.957958	29.519736	19.976285	19.269335	25.313028	25.013774	21.166072	25.161378	35.490131	27.237159	16.160683	27.249067	26.713999
ENSSSCG00000008494	NDUFAF7	5.791759	5.631181	6.690517	4.897786	2.702753	3.501981	5.495653	4.584489	4.01204	4.068912	4.321309	5.162474	4.574973	3.461967	4.144288	5.397901	3.400638	3.847532	4.421209	7.331407	4.147452	2.386681	5.041104	4.25576
ENSSSCG00000008495	PRKD3	8.453006	13.70067	10.99431	7.865051	6.623249	9.124835	14.276857	10.58671	4.748502	7.511547	7.840464	5.077805	8.1209	8.529732	6.52735	16.864649	11.076948	8.330167	9.448642	12.059782	7.819967	2.951684	10.98548	9.643468
ENSSSCG00000008496	EIF2AK2	80.250176	26.898792	39.091086	30.285896	52.966834	35.055178	59.251892	31.34175	26.852288	52.932786	31.766909	33.630737	23.454131	22.633095	42.746277	33.307438	37.838603	28.291767	31.676178	23.727523	47.384539	25.861796	21.707098	33.845272
ENSSSCG00000008497	GPATCH11	15.586074	18.488156	17.070537	15.964833	17.999644	12.340505	14.724768	24.669288	13.650054	19.585214	17.27545	10.229893	25.203109	17.011697	14.948328	16.562244	15.511502	19.208549	13.279424	23.334875	16.80015	12.509935	24.59636	18.192381
ENSSSCG00000008498	HEATR5B	8.077457	8.399051	7.120778	9.160831	4.207361	6.450904	8.763442	6.659717	5.625461	6.755451	5.418045	7.218897	6.397654	8.123951	6.159312	9.837232	6.679787	6.130976	7.301468	8.833241	7.132871	6.182635	7.271004	7.911727
ENSSSCG00000008499	STRN	17.136607	12.212199	9.861511	26.329437	5.973734	6.98576	13.965036	6.442659	7.950037	11.299984	6.992677	15.81802	6.964514	10.486037	8.183719	12.963134	7.023308	8.513104	13.35488	16.152228	11.498707	11.982891	9.290305	15.176336
ENSSSCG00000008501	VIT	0.024639	0.034257	0.036166	0.262548	0	0.037062	0	0.058295	0.058974	0.019845	0	0.030726	0	0.05607	0	0.05572	0.016163	0	0.026565	0.018323	0.103089	0	0.018809	0.028591
ENSSSCG00000008503	FEZ2	32.292918	25.411025	26.775294	26.390462	22.492143	25.849535	25.28158	28.57832	23.218143	23.348257	30.054934	20.892463	25.481159	16.686819	18.544388	20.838581	17.585221	21.281831	25.419833	21.593731	21.435642	19.665339	20.463404	23.712492
ENSSSCG00000008504	CRIM1	3.035814	3.068392	1.494537	3.38303	1.823852	3.207384	2.69329	1.613638	2.431382	1.888509	2.780413	2.432721	3.164781	5.196357	2.279002	5.267974	3.550222	2.943206	4.108076	4.003475	2.140287	1.767058	3.675563	3.530296
ENSSSCG00000008508	FAM98A	27.004439	31.780612	29.880935	27.901448	19.662133	19.367694	26.579937	28.282454	18.748934	27.82711	26.061272	25.837269	30.087538	21.948643	22.341994	24.819445	20.590242	22.816688	29.605756	32.693601	26.865233	20.384831	29.225375	23.106981
ENSSSCG00000008509	RASGRP3	4.551778	9.404938	5.481195	4.089167	3.359038	3.144501	9.76688	1.906828	2.209861	3.975125	4.371064	5.119748	4.990582	12.496844	5.918894	10.78977	7.741683	5.420594	7.839335	10.922503	4.743188	2.098406	10.391376	6.575585
ENSSSCG00000008510	LTBP1	4.652062	3.731921	3.912147	6.717455	2.401721	3.857623	3.710696	3.007209	3.023029	2.791288	2.485083	3.138734	3.75526	4.004621	2.847138	4.423653	3.661206	3.032696	3.247268	4.875689	2.597837	1.929209	3.595547	3.467705
ENSSSCG00000008512	TTC27	5.136846	9.323539	8.078733	5.605462	3.65165	5.092756	6.18692	6.163031	4.327267	5.458243	5.949418	6.788838	6.34966	4.719424	4.082865	6.944297	5.553535	5.442373	6.062233	8.912805	6.689982	4.276261	6.221192	5.072931
ENSSSCG00000008513	BIRC6	17.444724	13.902952	12.27649	19.857208	6.808432	11.233696	15.870903	10.746013	8.913872	11.724581	9.433105	12.853665	8.235086	11.779173	8.824917	12.720751	7.582988	9.34247	12.514205	13.416477	10.132239	9.707811	9.125119	13.49999
ENSSSCG00000008515	MEMO1	12.569084	18.268133	16.629371	13.345242	13.162804	11.456893	16.133521	14.655805	11.581903	16.625505	15.163992	13.857131	16.945305	16.707226	13.925197	16.656036	15.846227	16.007433	15.204069	18.035809	17.107989	12.191856	18.365646	15.131875
ENSSSCG00000008516	DPY30	106.511217	93.271202	90.40267	96.158924	101.302942	104.292713	90.496292	126.356225	110.25941	116.920781	106.143461	97.510797	105.066502	101.580516	102.291434	106.368012	114.928312	119.621069	98.921938	90.363001	108.305751	88.198113	106.50814	104.458024
ENSSSCG00000008517	SPAST	11.282182	9.765962	8.809334	10.615419	7.883234	10.043818	9.795448	10.54206	9.015957	9.264477	10.126856	9.602093	9.95462	9.744927	8.130559	10.999001	8.878647	9.310956	9.446506	11.102608	8.955347	9.174192	9.208688	9.895366
ENSSSCG00000008518	SLC30A6	32.882204	32.694825	29.310955	39.064034	17.183372	29.04776	32.507662	29.950538	27.167137	31.884824	24.744248	27.599116	25.429326	21.50744	20.620229	30.131128	24.656126	23.431293	30.137823	34.074503	22.66474	20.827879	22.685677	29.150784
ENSSSCG00000008521	SRD5A2	0	0.035084	0	0	0.049121	0	0.058261	0.218868	0.028636	0.121864	0.037111	0	0.067359	0	0.104195	0.199694	0.033098	0	0.027204	0	0.052774	0	0.038523	0
ENSSSCG00000008522	XDH	0.016589	0.0058	0.055136	0	0	0.06725	0.217157	0.138618	0.128515	0.040469	0.166297	0	0.015042	0.01945	0.012994	0.070966	0.057751	0.066643	0.040542	0.083909	0	0.02542	0.028691	0.058238
ENSSSCG00000008524	GALNT14	0	0.005799	0	0	0.024982	0.012701	0.076823	0.074109	0	0.053513	0.033861	0.011256	0.024905	0.013395	0.011316	0.016149	0.009131	0	0.029909	0	0.008453	0	0	0.013859
ENSSSCG00000008529	YPEL5	20.768791	8.174412	8.109423	19.893391	7.691647	15.844025	16.668592	8.571359	13.226119	8.803806	8.805413	10.089236	7.750242	13.335802	9.782544	13.695911	9.82694	11.458211	10.3366	10.34495	9.386246	12.132324	7.9122	13.145496
ENSSSCG00000008531		0	0	0	0	0	0	0.477654	0	0	0	0	0	0	0	0	0	0.272294	0	0	0	0	0	0	0
ENSSSCG00000008533		0	0	0	0	0.01357	0.014904	0	0	0	0	0.010237	0	0.012385	0.015875	0	0	0	0	0	0	0	0	0	0
ENSSSCG00000008534	WDR43	3.396365	4.816045	0	4.745837	2.414649	1.948071	2.627698	2.213887	2.503273	2.736638	2.062084	3.164448	2.459094	2.344991	2.442687	3.363478	1.763166	2.51603	3.625658	1.708462	3.382089	1.753231	1.600519	3.622416
ENSSSCG00000008535	CLIP4	0.037821	0.3043	0.293464	0.081648	0.055846	0.076674	0.264134	0.090307	0.179029	0.173006	0.126388	0.106037	0.318561	0.179654	0.192527	0.372188	0.197476	0.182354	0.123288	0.303076	0.22492	0.043445	0.229054	0.083004
ENSSSCG00000008536	TOGARAM2	5.470664	6.942541	8.163649	4.126947	3.604935	2.981848	4.925248	6.337732	3.178036	4.576627	4.750812	4.84435	5.264125	3.838763	3.902601	4.970227	5.877491	3.408747	4.060463	9.876232	5.058244	3.264699	7.302636	4.199339
ENSSSCG00000008538	SPDYA	0.089655	0.062423	0.100999	0.078349	0.064334	0	0.316139	0.107486	0	0	0.04888	0	0.121142	0.076632	0.139559	0.154215	0.043413	0.070715	0.147814	0	0.035412	0	0.052421	0
ENSSSCG00000008540	PPP1CB	164.970756	168.681615	136.132603	213.358554	93.950398	103.121012	144.732162	97.46231	115.599717	154.062593	128.776153	157.056557	136.15183	143.05292	136.805493	192.344144	140.104932	115.640908	163.123139	195.417493	153.572305	110.388894	148.04928	188.296324
ENSSSCG00000008544		0	0	0	0	0	0	0	0.032861	0	0.025185	0	0	0	0	0	0	0	0	0	0	0	0	0	0
ENSSSCG00000008545	ZNF512	2.950485	4.524907	4.809144	2.678138	2.466717	2.289288	3.646465	5.018518	1.568531	2.823742	3.116405	1.39576	3.583163	3.519758	2.780274	4.635521	6.158454	3.625842	2.854427	4.259106	3.193691	1.10703	5.065025	3.022679
ENSSSCG00000008546	GPN1	8.920974	13.944533	11.660663	10.488213	8.534982	7.286228	10.75524	12.382252	9.561104	9.197256	11.297684	13.18058	10.366539	10.123691	8.336568	10.825733	9.606132	9.400376	10.792228	15.246418	11.088787	11.374994	10.360391	10.724713
ENSSSCG00000008548	SUPT7L	12.698339	8.819746	7.875445	11.388116	7.209844	8.222838	9.177366	9.273596	9.007531	7.441284	8.017999	10.182656	9.350375	9.645667	8.258962	10.024956	8.415279	8.65877	9.253141	9.196479	8.503192	8.184225	9.831018	10.110718
ENSSSCG00000008549	SLC4A1AP	5.739159	5.262857	4.664965	6.70463	3.012996	3.504949	4.745941	3.696823	3.763928	3.994552	4.080513	5.041279	3.527596	4.428021	3.337861	3.702128	3.264981	3.80289	3.996262	5.420469	4.075452	4.299909	3.799645	4.626076
ENSSSCG00000008550	SLC5A6	82.164343	54.760901	52.195863	53.917712	54.771571	76.979072	64.374214	75.577232	67.520913	45.110018	55.849399	51.012572	35.06118	36.333663	50.241319	39.596977	41.185293	52.468962	50.658814	44.413419	46.610664	66.108408	32.394898	53.813869
ENSSSCG00000008552		0	0	0	0	0.396931	0	0	0	0	0	0.151498	0	0	0	0.105073	0	0	0	0	0	0	0	0	0
ENSSSCG00000008553	PREB	33.410577	28.144567	25.406636	25.525776	27.758191	23.819194	21.377062	24.342176	28.363322	27.246598	29.803807	30.308272	24.79138	22.88612	29.80261	20.431366	22.279285	22.558771	28.784069	26.131406	30.736403	33.369545	25.306328	27.372882
ENSSSCG00000008554	ABHD1	21.978891	14.004892	17.629908	16.873573	15.202519	27.09493	17.342409	23.497397	24.999822	20.399896	22.7387	23.437846	12.925551	12.772306	16.233508	13.92415	18.345106	26.695585	24.334996	15.560242	18.069655	37.361223	13.535018	42.798948
ENSSSCG00000008555		17.036372	15.708985	24.645345	14.234959	4.756811	4.922879	8.070544	13.7007	14.222048	13.71959	18.851096	11.73876	12.395971	7.287132	8.785005	12.185399	4.51927	5.046897	10.409436	13.96621	7.122838	5.955199	6.84597	5.276778
ENSSSCG00000008556	KHK	55.812709	85.984244	111.060784	39.188522	94.050247	62.380191	69.242297	79.578365	67.259149	60.970504	163.68741	43.224625	58.739657	44.2351	97.169357	50.558174	76.068257	66.385988	52.006837	65.996713	77.91944	68.593229	53.042539	48.063673
ENSSSCG00000008557	EMILIN1	0.90904	2.870472	2.688476	1.02412	1.606389	0.848693	1.527191	1.200911	0.790743	1.544843	5.315399	0.922904	1.241564	1.409905	2.628531	1.806201	2.223767	1.673018	1.836005	2.725192	2.295029	0.587935	2.013846	0.839187
ENSSSCG00000008558	AGBL5	2.111668	2.928902	3.29482	1.364718	2.662732	2.94393	3.492757	3.27001	2.460455	2.391164	3.066191	1.818677	1.860278	2.477522	2.586028	3.314025	3.197938	2.945712	3.079508	3.071682	2.178499	2.168169	2.720903	2.156013
ENSSSCG00000008559	TMEM214	23.374531	36.893133	32.435107	19.285878	24.434625	18.982287	24.584195	25.188074	20.703714	30.303418	28.441669	26.694937	31.683348	26.163028	32.027218	28.641319	31.441921	34.818194	37.825044	44.578548	30.038476	25.019982	38.804453	28.135398
ENSSSCG00000008560	DPYSL5	0	0.166702	0.058695	0.030485	0.026072	0.071578	0.04623	0.021077	0.030393	0.043072	0.029499	0.010998	0.047585	0.045753	0.041485	0.105748	0.052681	0.085119	0.071927	0.014888	0.028001	0.027049	0.030542	0.077486
ENSSSCG00000008562	SLC35F6	9.534945	9.539366	8.098317	9.829321	11.249902	10.816562	10.374658	9.029196	9.78441	9.59135	9.61337	10.934392	7.172125	8.313755	10.002964	7.94709	7.72862	8.667316	8.768659	10.308229	10.940175	13.121774	7.264208	9.435734
ENSSSCG00000008563	KCNK3	0.124219	0.08791	0	0	0.137105	0	0.054544	0	0.106614	0.11377	0.103895	0	0	0	0	0	0	0.050052	0	0	0.073704	0	0.144488	0.054753
ENSSSCG00000008564	CIB4	0	0.079893	0	0	0	0	0	0	0.184901	0	0	0.139743	0	0	0	0	0	0	0	0	0.085632	0	0	0
ENSSSCG00000008565	FAM166C	0	0	0	0	0	0	0	0	0	0	0	0	0	0	0	0	0	0	0	0	0	0	0	0.137513
ENSSSCG00000008568	DRC1	0.06519	0.068662	0	0.169268	0.048078	0.026455	0.028508	0.077892	0.056057	0	0.127124	0.122078	0.197772	0.140471	0.050992	0.055839	0.048592	0.209731	0.053244	0	0.129134	0.024888	0.113096	0.057304
ENSSSCG00000008569	HADHB	303.938634	181.846299	188.316206	315.764246	178.443966	324.485648	291.874544	208.677855	223.453851	239.242844	209.200217	257.585406	183.145362	213.878727	195.964432	239.684387	206.51535	225.240986	264.978889	206.756544	214.071393	315.295035	189.327672	327.85803
ENSSSCG00000008570	ADGRF3	0.069453	0.030358	0.07696	0	0.051283	0	0.060618	0.041456	0	0.01059	0.087032	0.032447	0.046797	0.089997	0.0408	0.089139	0.05181	0.083709	0.04244	0.029281	0.020654	0.013301	0.110129	0.060962
ENSSSCG00000008571	HADHA	271.596771	172.145263	172.190178	248.029059	213.924534	375.764249	282.620422	224.753861	265.023647	220.910865	218.356714	243.022653	164.381407	192.16738	187.279959	199.413488	234.713159	254.731205	250.070448	154.102773	210.586189	337.477357	173.12444	327.091757
ENSSSCG00000008572	GAREM2	0.404354	0.421933	0.493221	0.209549	0.268051	0.180357	0.211835	0.289675	0.313184	0.283626	0.45395	0.264573	0.258857	0.104748	0.364132	0.177084	0.271434	0.162482	0.306626	0.255897	0.432818	0.154949	0.279937	0.148636
ENSSSCG00000008573	RAB10	144.395546	107.221467	103.554089	164.853712	82.571391	96.69883	122.376352	96.105539	117.76955	115.282331	98.262175	128.711948	99.78785	107.004866	114.709584	110.225954	87.411363	106.492673	122.853458	118.787639	120.69436	117.675672	92.873688	122.963592
ENSSSCG00000008574	KIF3C	1.425628	1.303219	1.280531	2.068656	0.797796	1.551605	2.291764	1.280542	1.278563	1.26343	0.931221	1.179437	0.618124	1.55016	1.035736	1.557077	1.467979	1.224481	1.547707	1.683358	1.252325	1.009468	0.929583	1.692499
ENSSSCG00000008575	ASXL2	11.252941	9.380854	8.634479	15.774364	4.053676	7.657085	10.938526	8.18883	6.694707	7.324183	6.779155	9.88704	6.237766	8.131095	6.345805	8.560896	5.284294	7.425384	9.287783	9.606462	7.221089	6.47162	7.120602	9.491635
ENSSSCG00000008576		1.319524	1.360387	0.67133	0.879454	0.532114	1.247322	1.372217	1.776093	0.778571	1.129259	1.094603	0.839318	0.722273	0.875541	0.676239	1.017482	1.107644	1.126659	0.821716	1.149218	0.776568	0.827963	1.06662	1.104365
ENSSSCG00000008577	DNAJC27	1.094122	1.116956	0.786276	0.446954	0.35094	0.395179	0.580956	0.590207	0.654254	0.579837	0.868614	0.704071	0.602167	0.476211	0.381622	0.471846	0.620341	0.616767	0.455602	0.882137	0.623512	0.328365	0.469892	0.5305
ENSSSCG00000008578	ADCY3	2.449508	2.397042	2.286941	1.267197	1.771446	1.614254	2.400772	2.205202	2.194471	1.888181	2.356948	1.804681	1.795212	2.118395	2.485863	2.143706	1.486748	1.777906	1.683242	1.47832	1.846107	1.880283	2.020492	1.554843
ENSSSCG00000008581	NCOA1	28.466965	12.641007	11.890958	21.089873	13.002171	25.454274	20.562714	12.790589	18.771975	12.984154	14.464785	21.810576	11.29479	19.861195	11.19005	13.587096	12.177274	17.622065	20.077158	13.605337	12.081651	26.862314	11.709038	20.596458
ENSSSCG00000008582		1.869599	0.579594	3.160758	0.68179	0.348268	0.592762	0.783245	2.667555	0.356257	1.390089	1.035253	0.744796	0.413585	0.907509	0.3264	0	0.619591	0.466664	0.120253	0.121066	0.517557	0.022511	0.267659	0.07785
ENSSSCG00000008583	ITSN2	15.262648	13.785194	11.584315	17.657135	6.555284	11.112303	16.047219	9.476691	7.332684	9.7115	7.55134	9.880357	7.686064	10.595934	7.907353	12.381078	8.295536	9.538525	11.900881	13.812468	8.560894	7.448272	9.658413	11.584368
ENSSSCG00000008584	FAM228B	5.980442	5.410896	5.920573	2.214076	3.404848	4.742582	4.929049	8.635067	3.011139	4.264347	5.623597	2.929072	4.237264	3.58369	1.747629	5.776415	4.652872	2.530606	2.457376	2.556771	2.303953	1.413285	3.719348	4.285955
ENSSSCG00000008585	PFN4	0	0	0	0	0	0	0	0	0	0	0.323207	0	0	0	0	0	0	0	0	0	0	0	0	0
ENSSSCG00000008586	TP53I3	42.53303	41.042816	46.170321	36.069831	30.488093	38.332871	37.017804	18.754375	50.692472	33.608354	44.18969	43.806941	27.425622	25.852503	23.59543	18.92436	19.046638	21.7637	19.877018	18.018769	26.118553	31.712101	24.299373	27.770978
ENSSSCG00000008587	SF3B6	12.845673	17.078123	15.406298	13.168712	14.152236	13.524182	14.976443	16.330121	14.032391	16.227715	14.769648	12.524544	17.223212	16.566288	13.903274	18.72543	16.354328	14.283774	14.966399	15.561544	15.639275	10.156004	18.52605	15.764755
ENSSSCG00000008589	WDCP	2.529603	3.22853	2.640907	3.142885	2.306374	2.084369	2.099271	3.077809	1.713383	2.437121	3.142246	3.046093	2.356202	3.109351	2.639884	1.855091	2.367127	2.374838	3.653078	3.404674	2.692587	1.780011	2.707344	2.597784
ENSSSCG00000008590	MFSD2B	0.775753	0.236912	0.225079	0.467167	0.323349	0.930809	0.442565	0.886671	0.464017	0.329269	0.676537	0.105286	0.250138	0.290665	0.290183	0.288927	0.469273	0.244171	0.330634	0.485484	0.160341	0.257474	0.4292	0.088955
ENSSSCG00000008591	ATAD2B	7.356997	6.225765	5.370805	8.456866	3.743	4.564383	6.832825	5.225633	3.71073	5.124772	5.105342	4.979177	4.642735	4.916353	3.926752	6.465239	4.930165	5.102569	5.664632	6.44536	5.101796	3.483003	5.722186	5.743972
ENSSSCG00000008593	KLHL29	0.111048	0.105357	0.140583	0.121235	0.082006	0.102894	0.179962	0.047341	0.095593	0.106425	0.150194	0.039519	0.096197	0.109659	0.182452	0.149296	0.08679	0.025491	0.090455	0.075122	0.10694	0.012157	0.246906	0.05569
ENSSSCG00000008595	APOB	405.55914	220.337261	296.712585	365.388123	138.624458	440.65277	392.403235	393.075566	327.703976	349.522914	271.462666	128.084236	169.350513	149.611865	177.810149	182.177899	104.581824	261.559318	238.804697	147.716953	153.880815	148.009442	128.090802	252.955099
ENSSSCG00000008599		0.097194	0.11994	0.271167	0.042175	0.071593	0.157932	0.042598	0.145302	0.041746	0.029662	0.108351	0.091207	0.032782	0.167154	0.03796	0.208368	0.217169	0.039128	0.079589	0.123909	0.115421	0.110939	0.169139	0.085569
ENSSSCG00000008600	PUM2	42.479147	38.440543	34.217901	48.249282	22.517192	30.962156	41.523421	30.910522	27.285934	28.135965	25.145562	28.533411	29.63365	32.678784	22.621856	42.318661	30.99784	33.240051	30.211484	40.623549	25.364314	22.247552	31.557834	33.782967
ENSSSCG00000008601	SDC1	36.737834	56.433798	52.348842	44.147068	49.861264	32.650091	36.968648	42.594841	47.391394	44.063122	56.747809	41.292446	42.083024	33.415009	55.357488	38.572992	41.196197	45.83733	51.145119	60.706945	59.734991	40.553385	45.316294	43.211833
ENSSSCG00000008602	LAPTM4A	300.083708	229.851114	187.864502	270.613368	187.892132	239.046629	238.547174	163.459589	233.980806	237.236339	194.969042	232.424795	182.984296	221.318957	208.894115	236.250753	226.132538	184.106843	214.335696	229.285072	231.283556	250.49539	190.092733	216.16113
ENSSSCG00000008603	MATN3	0.315406	0.282753	0.353153	0.219514	0.278479	0	0.166214	0.151017	0	0.175534	0.035174	0.079086	0.170303	0.162385	0.147633	0.16245	0.062598	0.101676	0.051777	0.322873	0.174658	0.047853	0.110082	0.222458
ENSSSCG00000008604	WDR35	10.13267	8.344116	9.089347	9.983023	7.742785	9.352267	14.257657	13.458639	6.407574	9.353089	10.016355	6.28516	8.607095	9.529223	9.813337	12.311977	8.205919	10.892868	10.493902	9.642166	7.741266	7.478344	11.339571	8.217207
ENSSSCG00000008606		0.043327	0.175346	0.08625	0.141931	0.006403	0.056178	0.052879	0.025849	0.022389	0.031703	0.091677	0.037739	0.087554	0.119926	0.101888	0.074099	0.163832	0.055671	0.084604	0.131232	0.072187	0.026603	0.094777	0.053198
ENSSSCG00000008607	NT5C1B	0	0	0	0.042013	0.035661	0	0	0	0	0	0	0	0	0.041631	0.036004	0	0	0.038979	0	0	0	0	0	0
ENSSSCG00000008608	RDH14	14.575395	11.073737	13.959559	14.127254	13.591559	13.12505	11.52341	18.529637	12.720261	13.237613	13.652212	7.894877	9.930932	11.413237	10.579911	13.742404	13.035185	13.094672	9.348685	10.985976	10.375922	8.096673	11.847407	11.610455
ENSSSCG00000008613	GEN1	1.240933	2.075164	1.743905	1.285162	1.066306	0.911856	2.412165	0.798367	0.807452	1.492139	1.153187	1.655667	1.446961	2.224277	1.643226	2.747237	2.303883	1.681559	1.686335	2.501517	1.458022	1.259148	2.118515	1.996307
ENSSSCG00000008614	SMC6	12.196696	14.904857	11.177624	13.720483	6.805523	10.64665	14.400813	9.286308	9.074194	10.824236	9.794461	9.054825	10.176876	11.9629	8.641403	14.634398	11.850231	9.731486	10.516502	14.409103	9.788434	5.512838	11.480263	11.399493
ENSSSCG00000008615	VSNL1	0	0	0	0	0	0	0	0	0	0	0	0	0	0	0	0	0	0	0	0	0	0	0	0
ENSSSCG00000008617	CYRIA	5.22286	4.921394	4.243133	6.98407	2.915032	3.586919	5.67181	3.54464	3.089609	4.063681	3.835024	3.041315	3.769864	5.476794	3.335781	3.956388	4.569065	3.426963	3.891727	5.163476	2.083943	2.651863	3.722501	3.018662
ENSSSCG00000008618	MYCN	0.065121	0.197579	0.192617	0.05626	0.096137	0.052817	0.094786	0.207361	0	0.026481	0.060454	0.081177	0.043885	0	0.033992	0.111474	0.086343	0.139574	0.070793	0.091617	0.04306	0.033227	0.162848	0.076245
ENSSSCG00000008619	DDX1	20.855958	26.488832	22.100878	29.196237	19.795446	19.189394	25.100901	26.137132	19.538327	24.635007	22.799401	26.484783	27.664366	22.411483	21.005797	29.157555	25.585906	22.192162	27.207493	33.95916	25.10135	20.537773	28.007255	27.159892
ENSSSCG00000008621	NBAS	4.434136	3.970157	2.740729	5.426417	2.940856	5.372318	5.395343	3.408029	5.000232	2.792792	2.992866	5.968998	3.443585	6.17184	3.740436	4.631086	3.54598	4.596377	5.372657	5.516704	3.759824	4.870727	3.497337	7.38114
ENSSSCG00000008624	LPIN1	2.219736	3.415193	2.379058	1.785077	1.342986	2.037952	2.424495	2.048135	2.07651	1.994974	2.556564	2.384278	2.536826	3.208378	1.516961	2.399666	2.426547	2.700525	1.185723	2.894029	1.90906	1.666474	3.207495	1.521492
ENSSSCG00000008625	NTSR2	0	0	0	0	0	0	0	0	0	0	0	0	0	0.055486	0	0	0	0	0	0	0	0	0	0
ENSSSCG00000008629	ROCK2	26.085004	17.581491	15.859944	37.645048	9.258326	14.518315	21.564218	12.995391	13.006256	16.81854	10.62016	16.662379	11.550165	13.525517	11.087856	16.602035	8.987214	14.582581	16.327207	20.133981	13.792922	10.593042	12.289949	18.53502
ENSSSCG00000008631	SLC66A3	9.924075	7.971613	5.814137	9.957842	7.70474	11.255929	12.808035	9.578399	10.675805	7.973512	8.88053	8.380714	11.354478	15.789471	9.974299	9.845133	7.954696	9.892941	7.930667	8.55915	12.510757	17.131486	12.170566	8.082523
ENSSSCG00000008633	PDIA6	45.583159	132.451888	99.659049	33.079187	61.928114	31.660948	65.740917	46.483919	47.808596	72.902342	107.463695	60.009161	81.165985	56.181871	87.969922	64.305374	80.841616	73.315904	95.861274	133.344965	78.986274	46.912675	111.057678	53.358883
ENSSSCG00000008634	ATP6V1C2	0.46194	0.293905	0.112732	0.31873	0.074365	0.191872	0.044266	0.035303	0.086727	0.097656	0	0.081524	0.136237	0.245236	0.039429	0.101265	0.117121	0.110628	0.096791	0.136138	0.179845	0.564037	0.553753	0.088912
ENSSSCG00000008635	NOL10	4.833734	7.35806	5.570937	5.700012	3.537505	3.257247	5.439712	5.332281	4.018056	4.531875	5.359299	5.630015	6.859876	5.373086	5.590088	6.828837	5.752508	5.64229	7.145736	9.644952	6.594767	5.16986	7.079779	7.338764
ENSSSCG00000008637	TAF1B	3.636672	6.042666	4.006482	3.865695	2.570517	3.257094	3.482531	5.214876	3.190715	2.882565	3.279959	4.076883	4.095432	4.231384	2.873053	5.735159	4.93443	4.313873	3.931079	5.242786	4.514261	1.890886	5.44502	3.890689
ENSSSCG00000008638	YWHAQ	96.646987	119.624499	93.151913	98.217199	74.917434	87.639595	94.47435	78.531367	107.775245	119.845314	117.946753	131.250152	107.605345	122.453967	92.902705	118.629583	119.232586	112.974179	135.870249	131.960535	109.396537	111.855168	108.555828	135.27473
ENSSSCG00000008640	IAH1	7.515602	8.445672	8.797761	6.444365	4.481265	5.38284	3.695917	6.359219	4.747051	7.452413	11.391937	3.20207	13.435928	10.775523	12.565907	12.827668	14.078887	12.509681	12.558988	12.077386	12.204804	16.180084	11.576117	9.229203
ENSSSCG00000008641	ADAM17	10.030588	8.926892	6.531927	10.675377	8.530207	7.504172	13.420788	7.720496	8.332334	7.727603	8.075948	11.769634	5.841048	7.157025	5.881052	6.189184	6.042912	6.066434	6.574846	9.393516	7.059463	5.554034	6.55369	6.642152
ENSSSCG00000008642	ASAP2	14.915883	11.312334	12.888417	16.95686	10.184235	15.285553	16.299456	16.41259	13.291877	10.940102	14.385213	13.494009	10.684251	11.31617	11.830043	12.64578	9.725967	14.517279	13.63313	12.690538	8.920194	10.965471	9.516728	12.224226
ENSSSCG00000008644	KIDINS220	22.613902	16.968191	15.425448	27.721992	14.576336	20.007491	24.197366	16.347845	16.719422	16.459083	15.414788	22.893913	12.790013	14.940732	12.847498	16.650855	12.386618	17.369615	19.49854	19.398366	13.969913	12.780889	14.398477	19.271858
ENSSSCG00000008645	ID2	114.08667	65.471459	80.717522	122.701935	58.152888	81.833198	139.87835	109.066514	86.529239	90.781588	93.122787	60.832377	78.913962	73.062279	105.740205	87.414028	83.846494	119.946457	85.054099	106.04945	90.915555	113.097026	75.763735	84.925531
ENSSSCG00000008646	RNF144A	0.442709	0.606894	0.470977	0.733852	0.248431	0.693045	1.410192	0.486765	0.472504	0.345619	0.246564	0.507434	0.405688	0.90251	0.221918	1.060277	0.701102	0.321965	1.005112	0.492786	0.273356	0.28486	0.388034	0.934243
ENSSSCG00000008647	CMPK2	126.585459	20.314255	30.693561	19.998206	108.203382	44.288291	45.965583	32.433296	50.959123	55.955812	33.902684	36.153794	25.321581	25.224444	59.364052	31.848144	54.69585	35.480812	28.732935	14.638075	68.286887	59.802241	20.184264	39.223642
ENSSSCG00000008648	RSAD2	436.354762	34.619973	49.700636	23.30436	417.343294	64.790316	77.07386	56.347192	114.805795	164.89016	54.328121	57.812568	58.533482	39.658013	112.292711	58.436662	129.419471	79.962741	67.412783	32.538408	112.242017	103.487204	38.863315	88.82096
ENSSSCG00000008649	SOX11	0	0	0	0	0	0	0	0	0	0	0	0	0	0	0	0	0	0	0	0	0.023706	0	0.069672	0
ENSSSCG00000008650		0	0	0	0	0	0	0	0	0	0	0	0	0	0	0	0	0	0	0	0	0	0	0	0
ENSSSCG00000008651	DCDC2C	0	0	0	0	0	0	0	0	0	0	0	0	0	0	0	0	0	0	0	0	0	0	0	0
ENSSSCG00000008659	ACP1	23.601606	26.503952	26.987718	17.415759	25.167477	29.396663	25.835901	27.159924	29.104006	20.968216	34.628229	24.966954	24.291396	26.664168	22.364423	27.090409	33.513023	31.693668	24.554086	26.744799	23.046412	26.697554	24.381169	24.901791
ENSSSCG00000008661		0.401515	0.915755	0	0	0	0	0	0	0	0.248211	0.456284	0	1.110581	0	0.607167	0	0.400886	1.655798	2.406954	0.868494	0	0	0.246156	0
ENSSSCG00000008664	LRATD1	10.858994	12.252761	13.80938	9.111292	12.113723	14.918638	12.634925	18.425332	12.741076	14.417181	23.219527	8.954787	13.366013	7.851671	17.556196	10.112057	10.906814	10.155387	10.79379	9.538618	9.014805	13.685808	6.046032	9.323828
ENSSSCG00000008665		0	0	0	0	0	0	0	0	0	0	0	0	0	0	0	0	0	0	0	0	0	0	0	0
ENSSSCG00000008668	RBAK	8.001031	8.287927	7.909112	8.424047	4.631808	6.223343	7.868975	10.317807	5.149109	6.999352	7.183037	5.266813	6.555069	5.05159	5.66966	6.668558	5.471393	6.431027	6.088065	8.194411	5.278175	3.172807	6.430882	6.317742
ENSSSCG00000008671		0	0	0	0	0	0	0	0	0	0	0	0	0	0	0	0	0	0	0	0	0	0	0	0
ENSSSCG00000008675	LETM1	11.382837	14.442414	17.311089	10.374719	10.683494	8.305055	12.536232	11.524221	10.273862	11.116698	35.92523	9.586246	8.297723	7.365154	18.418093	7.421446	9.127162	12.673992	11.622872	16.343273	15.187971	13.40395	8.874783	8.32782
ENSSSCG00000008677		1.11606	2.040962	1.811431	0.974817	1.068561	0.681334	1.445421	0.822255	0.510089	1.159578	2.478403	1.012261	1.392405	2.155535	1.910826	1.665091	2.069761	1.782681	1.537081	2.228637	1.847297	1.100274	2.905681	1.582973
ENSSSCG00000008678	TMEM129	69.797982	60.782726	60.787808	62.36821	65.085395	60.372844	59.436415	49.308322	58.801341	61.868484	68.510599	54.762981	57.307297	65.312561	71.839394	58.489731	58.963215	60.247236	55.397959	65.216121	65.461351	48.492364	66.315176	65.279872
ENSSSCG00000008681	NELFA	4.499102	7.10036	8.694876	3.731667	5.58894	4.342382	5.955091	7.248373	4.932585	4.82342	12.132617	3.685658	4.514088	4.215993	8.757242	5.338302	6.848866	5.950896	4.975813	7.254976	6.827191	4.29315	6.461758	3.349677
ENSSSCG00000008682	NSD2	4.79568	5.823808	5.910286	4.350001	3.974505	2.99524	4.811698	4.188053	2.814275	4.373978	8.982219	3.663301	4.814382	4.177027	5.305611	4.027449	4.139388	5.220386	4.373021	6.565051	4.585085	3.707852	5.659767	3.954731
ENSSSCG00000008684		0.024581	0.06852	0.107312	0.031676	0.06267	0.051044	0.074331	0.051866	0	0.075153	0.060742	0.045445	0.032855	0.064149	0.028492	0.083563	0.066596	0	0.059997	0.061473	0.043791	0.027885	0.063406	0.021341
ENSSSCG00000008686		0.294698	0.332231	0.345198	1.318795	0.650249	0	2.097798	1.075962	0	0.725146	3.660061	0.577307	1.215218	0	3.380652	0.255988	1.46251	3.871815	0.748829	1.316836	0.935039	5.584098	0.011479	0.268112
ENSSSCG00000008687	MXD4	11.081834	9.947595	11.106336	8.826369	9.095481	13.371128	15.812021	8.187979	11.771087	8.474156	13.350179	9.578424	6.590465	12.079755	11.293219	14.371812	12.784339	10.767346	13.618693	9.552736	10.079165	12.29905	8.125884	11.345806
ENSSSCG00000008689	ZFYVE28	0	0.015329	0.024285	0.025271	0.043103	0.035513	0.03824	0.0349	0	0	0.048827	0	0.019693	0	0	0	0	0.070476	0	0.018481	0	0	0.025269	0
ENSSSCG00000008690	RNF4	27.21422	32.150476	34.225245	27.747659	20.208365	23.962498	29.560758	29.537757	17.296937	24.427998	28.564484	20.696551	22.763821	21.260567	28.044262	27.083351	28.357463	28.566663	28.307793	32.551666	26.74441	20.029085	22.9476	20.062878
ENSSSCG00000008691	TNIP2	0.75403	1.407169	2.046002	0.28069	1.597446	0.831671	1.181089	1.288656	0.786238	1.132341	4.864149	0.573207	0.763101	0.601595	1.850188	0.970246	1.310012	1.128244	0.882802	1.87927	1.960832	0.654987	1.469836	0.901367
ENSSSCG00000008692	ADD1	24.846115	15.650183	15.924024	22.585282	13.692301	21.159935	20.528528	14.897726	18.322115	12.402446	22.507235	19.83536	12.988444	20.095783	17.428831	16.053987	13.775216	20.431704	20.751782	19.388226	15.777381	24.460675	13.840517	19.855719
ENSSSCG00000008693	NOP14	8.018963	14.539096	11.996954	5.551068	7.156916	3.646879	6.878212	8.045984	5.442829	6.891406	10.535679	7.391724	9.367429	7.298746	7.093162	7.668381	8.233517	7.808054	7.122842	13.319613	9.9848	6.101603	9.947111	6.864198
ENSSSCG00000008694	GRK4	3.142403	4.836448	4.884547	3.395215	3.103163	3.299702	3.473599	4.426756	4.745731	3.110092	4.859937	3.607733	3.207963	1.388279	3.400794	4.562096	5.302092	4.697525	4.734749	4.814303	3.731347	6.104127	2.974713	1.775693
ENSSSCG00000008695	MFSD10	3.133514	5.528025	4.566449	2.08505	4.946564	2.440792	4.398468	5.690459	3.983536	3.407055	17.786665	2.34573	2.892655	2.702241	7.503582	3.761349	4.445661	4.97454	3.070749	5.845702	5.358953	4.809057	4.461437	2.49033
ENSSSCG00000008697	HTT	4.479053	6.293627	5.291298	4.003761	2.896682	2.67912	5.251034	4.057499	3.07753	4.051953	6.637683	3.441086	2.904269	2.664779	4.609682	3.820822	3.38388	4.613695	4.572391	5.425301	4.650759	3.88809	3.238107	3.056839
ENSSSCG00000008698	RGS12	0.582721	0.660777	0.35227	0.344762	0.480922	0.530807	0.81546	0.518234	0.562135	0.266239	1.307909	0.379256	0.184247	0.310983	0.181804	0.340545	0.413215	0.353157	0.312447	0.416054	0.202553	0.263432	0.397017	0.22696
ENSSSCG00000008700	HGFAC	0	0.016208	0.051305	0	0.03389	0.037367	0	0	0	0	0.076915	0	0	0.039571	0.03594	0.039439	0	0	0	0	0.054634	0	0.10668	0
ENSSSCG00000008701	LRPAP1	8.924949	6.102275	5.864666	6.05692	8.137107	9.444524	6.915175	7.368821	8.695598	7.968925	12.983655	6.805508	5.851637	5.364255	7.244688	5.81568	7.403174	6.765082	6.156697	5.968957	7.361563	7.173047	5.262622	4.825212
ENSSSCG00000008702		0	0.01609	0	0.039616	0	0	0	0.027306	0	0	0.025455	0	0.030805	0	0.107051	0.039156	0.045361	0	0.074762	0.15515	0.090407	0.034775	0.026478	0.040197
ENSSSCG00000008703	ADRA2C	0	0	0	0	0	0	0	0.044308	0	0	0	0	0	0	0	0	0.036689	0	0	0.126581	0.029247	0	0	0
ENSSSCG00000008709		0.032772	0.015239	0	0.012837	0.033614	0	0.036408	0.013596	0.039187	0	0	0	0.026895	0.012654	0.035655	0.019492	0.020159	0.073215	0	0.01227	0	0	0.013144	0.012509
ENSSSCG00000008710	JAKMIP1	1.244154	1.655639	1.970497	1.136899	1.492665	1.015227	1.679487	1.269621	1.119165	1.152983	2.126413	0.76461	1.352701	1.504451	1.408217	1.336119	1.520536	1.860821	1.218376	1.853949	1.374276	1.090319	2.039336	0.625312
ENSSSCG00000008712	PPP2R2C	5.798685	3.841487	4.59717	7.332805	5.581071	9.369811	5.121561	12.450939	6.088989	6.696248	7.797133	3.256472	5.808672	2.892585	7.507831	2.943425	2.731725	4.189411	2.426508	2.530918	4.386919	5.534772	2.786174	3.484435
ENSSSCG00000008714		0	0	0.03648	0	0	0	0	0	0	0	0	0	0	0	0	0	0	0	0	0	0	0	0	0
ENSSSCG00000008720	HMX1	0	0	0	0	0	0	0	0	0	0	0	0	0	0	0	0	0	0	0	0	0	0	0	0
ENSSSCG00000008721	ABLIM2	0.380172	0.453258	0.339794	0.216074	0.477827	0.318917	0.359477	0.288729	0.057972	0.279022	0.359075	0.285664	0.363066	0.23479	0.449437	0.261447	0.596591	0.24163	0.213377	0.52466	0.520388	0.395262	0.326879	0.145638
ENSSSCG00000008722	SH3TC1	1.561802	1.383127	1.2825	0.732651	1.067636	0.578528	1.447673	1.024414	1.31096	1.058423	2.706266	1.021169	0.675623	0.716029	1.540236	0.925377	1.495735	1.379041	1.103021	1.772993	1.54416	0.871803	1.203558	0.863295
ENSSSCG00000008723	HTRA3	0.767217	1.809191	1.193808	0.849695	0.656465	0.348664	1.074081	0.476637	0.31671	0.692757	2.633043	0.612844	1.034406	0.76731	1.608614	1.103892	0.976106	1.332727	1.077468	1.116457	1.410539	0.375076	1.580448	0.485487
ENSSSCG00000008724	ACOX3	3.106516	5.225176	3.629589	1.190826	1.677869	1.979953	3.4979	3.232943	3.90431	3.168693	5.098685	2.666091	1.984881	2.547284	4.272794	2.992491	2.926639	2.812026	2.481598	2.973305	3.091482	2.007884	2.198045	2.953859
ENSSSCG00000008725	CYTL1	0	0	0	0	0	0.097764	0	0	0	0	0	0.151368	0	0	0	0.10324	0	0	0	0	0	0	0	0
ENSSSCG00000008727	MSX1	0.548125	0.035149	0.111249	0.043253	0.036701	0.161951	0	0.089399	0.085602	0.091247	0.111102	0	0.067231	0	0.194592	0.128203	0.148442	0.521606	0.081624	0.169456	0.019723	0.075815	0.260205	0.043875
ENSSSCG00000008728	ZBTB49	0.632372	0.973516	0.802718	0.781383	0.999818	0.56299	1.082348	0.954495	0.571273	0.809886	1.125944	0.65916	0.528447	0.77873	0.897306	0.749869	0.779402	0.800746	0.61488	0.56191	0.751908	0.575087	0.732994	0.716081
ENSSSCG00000008729	LYAR	7.900904	13.695089	11.144925	7.915227	7.65546	6.461994	9.159831	6.787167	6.905392	9.45658	9.782564	10.582968	9.803991	9.542621	8.463105	8.548665	12.140383	9.899621	13.429541	12.761494	11.706801	9.196436	11.98227	12.406166
ENSSSCG00000008730	DRD5	0	0	0	0	0	0	0	0	0	0	0	0	0	0	0	0	0	0	0	0	0	0	0	0
ENSSSCG00000008731	OTOP1	0	0.008599	0.054483	0	0.036226	0	0	0	0	0	0	0	0	0	0.019212	0.042023	0	0	0.020021	0.020733	0.009728	0	0.028344	0
ENSSSCG00000008735	BOD1L1	3.874907	3.906375	2.959926	4.361764	1.814386	2.672916	4.172672	2.604793	2.184955	2.402014	2.463402	3.146354	1.912462	3.006622	2.21904	3.023348	2.105255	2.809107	2.904003	3.720338	2.505608	2.23837	2.38206	3.154176
ENSSSCG00000008737	C1QTNF7	2.057043	1.927258	0.476	3.139335	0.543966	1.498259	4.162496	0.97635	1.710788	0.625293	0.812456	1.368055	1.028682	2.60261	0.724665	2.963028	2.404025	1.6785	1.399261	0.93861	0.960358	0.669702	1.508735	1.748518
ENSSSCG00000008738	CC2D2A	0.503686	0.864719	0.43588	0.828677	0.302221	0.293508	0.906506	0.385166	0.189696	0.537885	0.403234	0.55874	1.166556	1.618471	0.53032	1.656353	0.931587	0.999039	0.948932	1.151605	0.521476	0.398054	1.134136	0.870457
ENSSSCG00000008740	FBXL5	102.264567	81.245596	86.953333	122.45335	74.044487	97.663434	104.198148	79.578766	91.441571	88.235451	79.965643	90.749444	74.461536	80.718982	63.872855	99.550133	83.673397	93.258551	96.245588	90.605381	88.943394	74.879172	79.482237	119.027448
ENSSSCG00000008741	FGFBP1	6.006347	6.797273	9.522036	34.708285	3.512405	1.376172	1.075889	3.65675	2.812815	9.231078	3.246366	7.324491	5.071956	2.010479	7.810997	3.71311	2.091689	1.666916	4.25695	8.793609	16.396268	3.747774	6.556866	5.309978
ENSSSCG00000008742	CD38	20.057782	19.220583	12.390339	19.812048	8.804076	11.514609	22.816982	6.430055	9.426115	12.242253	10.141674	17.092132	8.584219	21.347677	11.56222	14.349346	12.361334	7.460335	13.438232	20.207296	12.146567	14.289087	12.6115	13.05378
ENSSSCG00000008745	PROM1	3.438811	6.782357	2.65018	2.672392	2.652943	1.742258	4.396756	2.173476	4.209703	3.91423	4.029811	3.777529	12.072962	23.281469	8.392702	18.003824	10.294505	7.376782	11.119513	5.781358	12.020975	5.550381	14.249373	9.045141
ENSSSCG00000008747	NCAPG	13.095426	12.899566	11.849428	11.247623	11.568628	9.861963	15.468989	14.868518	9.601642	11.739465	13.988959	10.01797	16.532042	13.692131	13.241503	12.939131	13.291345	13.200149	13.857773	16.126487	10.901367	10.206039	14.606842	12.4527
ENSSSCG00000008748	LCORL	28.301897	25.39294	27.912302	29.281664	17.654948	27.364186	26.316995	34.369483	19.601358	25.085274	24.480713	15.672967	25.175117	20.583055	22.906437	28.893764	26.84404	29.032687	26.758331	28.125059	20.080858	14.506918	22.516955	23.99491
ENSSSCG00000008749	SLIT2	0.129663	0.233464	0.066202	0.344	0.103166	0.097001	0.113055	0.07141	0.077318	0.084289	0.049985	0.124132	0.188122	0.155261	0.112137	0.19999	0.18856	0.080104	0.17474	0.069162	0.071213	0.053571	0.132089	0.052491
ENSSSCG00000008750	PACRGL	1.632932	2.501035	1.236757	1.299634	1.039454	2.224586	1.730132	1.746615	1.911569	1.355258	1.78194	0.986491	0.825694	1.277561	0.640338	0.797449	1.395271	0.810937	0.861738	0.685044	0.808362	0.620748	0.853777	2.047411
ENSSSCG00000008753	ADGRA3	16.226647	11.944914	11.889774	15.234772	10.651239	20.126731	22.078124	15.285993	16.282348	9.634096	16.382742	14.53515	8.75519	12.590585	12.133875	12.241903	9.727905	13.94129	15.615384	12.968834	11.465626	15.410832	9.134345	15.505014
ENSSSCG00000008754	GBA3	120.401769	81.022072	117.185859	114.266269	68.556401	141.576033	141.430681	108.441085	142.166874	100.42978	114.363018	109.171611	109.657071	100.280998	86.693982	94.617656	79.513803	119.04018	113.522022	109.184944	87.583036	171.443124	70.707427	124.618536
ENSSSCG00000008756	DHX15	78.160758	85.920053	71.861429	95.202207	47.010651	55.833261	81.73581	60.930959	48.006712	72.750687	59.836285	76.733748	61.813942	55.246048	56.846506	71.913498	61.110334	55.813002	79.670857	87.067062	70.386458	57.759778	60.701497	69.793005
ENSSSCG00000008758	SLC34A2	0	0	0	0	0	0	0	0	0	0	0	0	0	0	0	0	0.043892	0	0	0	0	0	0.012737	0
ENSSSCG00000008761	TBC1D19	0.607725	1.297874	0.6443	1.170551	0.329459	0.448258	0.555311	0.857914	0.498989	0.657226	0.459328	0.551405	0.875134	1.405795	0.497195	1.915898	1.125907	0.466428	0.743943	1.681407	1.158101	0.616652	1.299596	1.449772
ENSSSCG00000008762	STIM2	14.295874	10.419679	6.425404	16.52371	5.543984	8.189476	10.93273	5.988149	7.722889	8.282646	7.99015	12.66197	6.745828	10.373814	6.828676	9.047959	7.661836	8.982303	9.860718	8.704001	8.958759	9.461638	10.160444	11.57935
ENSSSCG00000008765	PCDH7	0.342833	0.392387	0.226812	0.423845	0.125988	0.120252	0.339902	0.064071	0.155412	0.238108	0.145484	0.28229	0.180891	0.373983	0.351612	0.210282	0.203498	0.22423	0.351268	0.480092	0.207217	0.17276	0.3986	0.27872
ENSSSCG00000008767		0	0	0	0	0.76394	0	0	0	0	0	0.290711	0	0	0	0	0	0	0	0	0	0	0	0	0
ENSSSCG00000008768	ARAP2	16.665167	10.91372	9.221634	19.812323	6.118078	7.780318	10.507527	7.820395	7.571914	9.07505	5.881208	9.830129	4.806168	6.279263	5.583855	7.213177	5.630581	5.410812	6.793112	10.080969	8.755856	6.294908	6.278676	8.80069
ENSSSCG00000008769		1.459905	1.50451	1.040997	1.675112	0.781002	0.809645	1.049586	0.794476	0.341634	0.364702	0.777116	1.747908	1.030256	2.845749	1.656115	4.15935	2.205635	0.962843	0.980935	1.18978	2.283738	1.861267	1.81539	2.340926
ENSSSCG00000008770	NWD2	0	0.026778	0.02122	0.00827	0.007087	0.015547	0.050178	0.017168	0.00826	0.040943	0.042111	0.005968	0.032306	0.016591	0.071184	0.049216	0.065845	0.04622	0.101469	0.102821	0.003805	0.029442	0.097685	0
ENSSSCG00000008771	C4orf19	36.588994	35.616183	28.245889	38.714121	48.277367	14.281484	20.677748	23.774799	19.211614	32.099284	31.229491	30.809867	25.249127	31.44071	54.438045	19.434757	20.935358	14.299554	24.150637	27.130213	44.281797	32.112766	31.24568	21.561606
ENSSSCG00000008772	RELL1	12.348006	9.63295	8.57507	20.786612	8.742441	10.574849	14.918076	10.99095	18.386164	15.078586	10.907247	13.20046	9.383033	11.023651	9.076303	13.317437	8.722257	11.024736	11.854472	13.26473	11.139685	11.740258	9.582704	12.470775
ENSSSCG00000008773	PGM2	136.800134	109.898705	84.290376	188.166153	67.162052	38.691077	74.03975	39.961899	82.791901	77.774348	62.27906	187.465043	82.225256	89.016462	87.451025	61.540597	63.771673	51.899728	68.769229	100.486071	106.783821	97.784637	88.096242	90.26995
ENSSSCG00000008785	FAM114A1	7.503602	10.286259	7.804173	12.272234	3.328762	6.119765	7.231298	5.272942	6.374671	9.411261	7.790114	8.214918	8.999458	9.713816	6.068886	9.978745	6.24117	6.383152	9.570746	12.261752	8.416185	6.852677	9.183687	11.223946
ENSSSCG00000008787	KLHL5	2.784105	4.236521	2.446236	3.782218	2.892612	2.845083	4.142085	2.191051	2.352472	2.373804	2.365432	2.12201	3.025667	4.464618	3.179657	4.881269	4.489452	2.848786	3.857208	4.412986	2.833863	1.602054	3.094202	2.67153
ENSSSCG00000008788	RFC1	9.158851	11.159701	8.376577	10.949098	3.835995	6.497942	10.308869	5.748242	5.991768	7.800162	6.417617	9.062103	5.880964	7.666589	4.862189	9.683772	6.175832	5.373548	7.392706	10.468243	6.301096	6.671942	6.836169	8.614273
ENSSSCG00000008789	WDR19	3.966965	3.225577	3.38129	3.543866	1.319009	3.910117	4.730826	3.079544	3.479973	2.859507	2.42968	4.149835	4.269085	7.19951	3.705308	8.718811	6.268302	6.389518	6.484052	6.874451	2.367934	3.730227	3.253439	6.750961
ENSSSCG00000008792	N4BP2	5.626136	6.715316	5.229033	5.9508	2.512459	3.769342	7.549747	4.67179	3.664145	4.421814	4.49438	4.363097	4.816286	5.056085	3.714643	7.477764	3.438271	3.786289	4.460479	7.278983	3.756683	2.207553	5.670096	5.337143
ENSSSCG00000008794	RHOH	11.013587	12.811793	10.688358	16.378969	6.458179	7.39073	14.291046	8.015422	6.891249	10.368981	8.4226	6.410335	11.389124	11.999697	9.152677	13.453517	10.370864	7.153442	14.100963	14.090751	8.172965	7.705896	13.657137	8.639685
ENSSSCG00000008796	RBM47	29.487308	24.1621	25.365154	32.446902	29.868744	25.644308	24.148745	35.364942	30.320622	25.673417	34.775518	23.198934	30.175293	22.452219	28.497517	22.508702	20.426235	29.149917	27.242522	27.594184	28.02409	27.689479	25.987783	29.205953
ENSSSCG00000008799	LIMCH1	0.935448	1.697505	1.313755	0.938547	0.440015	0.718159	1.228833	1.895264	0.513725	0.708823	0.726432	0.772751	0.837282	1.522734	0.733661	1.915804	0.995058	1.29272	1.463306	1.267867	0.73638	0.335492	1.625933	1.328158
ENSSSCG00000008801	SLC30A9	36.580818	36.502452	33.912839	53.315467	17.143551	28.216041	36.73324	29.509203	32.083971	36.365759	31.336759	32.857167	33.253504	31.351373	27.706385	38.414259	27.464053	32.359085	35.721103	40.957587	28.631681	25.121296	32.124467	39.815033
ENSSSCG00000008802	BEND4	0	0.011317	0.018663	0.01454	0	0	0	0	0.027722	0	0	0.010492	0.021734	0.029104	0	0.014412	0.016754	0	0	0	0.012772	0	0	0
ENSSSCG00000008803	ATP8A1	6.406132	9.834931	7.743912	10.317639	3.811416	6.207672	8.307705	8.267726	6.688519	7.103239	6.023649	9.866405	5.872928	4.368818	3.851291	7.986302	4.181867	6.17838	6.626309	10.254238	5.050199	7.2011	4.494213	8.516261
ENSSSCG00000008804	GRXCR1	0.497702	0.089534	0.282585	0.328092	0.273373	0.507862	0	0.224224	0	0.152178	0.416954	0.472042	0.252527	0.211614	0	0.321845	0.184654	0.402726	0.103148	0.323458	0.147184	0.186336	0.146484	0.220724
ENSSSCG00000008807	GUF1	8.983967	11.690027	9.652096	12.988585	6.311452	6.305628	7.267108	11.066387	7.065451	9.759453	9.970715	8.213589	8.762809	7.873013	6.925373	7.244351	8.187123	8.994746	8.654994	13.857235	8.759766	6.27685	9.967008	9.008115
ENSSSCG00000008808	GNPDA2	14.072841	17.045871	10.68145	22.900596	7.827914	8.261805	16.677405	9.156365	8.741442	12.462117	11.65259	10.879392	10.445193	13.947005	11.525786	16.601223	12.565196	12.287984	13.922793	20.325956	13.084554	11.651827	12.939421	16.756469
ENSSSCG00000008809	GABRG1	0	0.032178	0	0.049679	0	0.028012	0.03014	0.013748	0.059519	0.007025	0.051321	0.00717	0.007761	0	0.009028	0.029559	0.034385	0.018506	0.009377	0	0	0.026509	0.033176	0
ENSSSCG00000008812	ATP10D	5.467683	2.730555	2.326877	3.895652	3.112773	7.505445	6.498952	2.284665	3.283161	2.666036	2.156615	3.480065	2.011128	4.223472	2.013985	4.651362	3.973398	3.265169	2.49932	3.181857	2.467613	4.805195	2.938178	4.271339
ENSSSCG00000008813	CORIN	0.013931	0.017428	0	0	0.020579	0.022587	0.024307	0.016628	0	0.025488	0.015516	0.026021	0.009386	0	0	0.011917	0.050638	0	0.034033	0.03521	0.033149	0	0.024083	0.02237
ENSSSCG00000008816	NFXL1	8.262476	13.82055	11.190734	7.083397	5.490531	5.736278	6.571398	8.247096	5.611875	7.342413	8.336281	5.505503	12.36276	9.56525	7.704316	9.265202	8.927083	9.349425	9.213411	14.20994	9.055734	3.684559	14.182544	7.872954
ENSSSCG00000008819	TXK	1.320784	0.589107	0.318292	1.417275	0.565287	0.61063	1.086216	0.582766	0.708397	0.618776	0.837598	0.655956	0.632029	1.217121	0.80718	0.654372	1.030509	0.811985	0.586849	0.855821	0.860708	1.257381	0.607257	1.271629
ENSSSCG00000008820	TEC	5.364922	4.740777	4.711395	6.640238	3.409554	3.778704	3.762233	3.778211	4.168343	4.426831	4.078769	3.586801	2.40235	3.680474	3.515774	4.31708	4.48525	2.925657	2.989217	3.695216	4.061052	2.427173	3.192876	2.567882
ENSSSCG00000008821	SLAIN2	21.76791	15.432707	12.865182	22.156543	12.467208	15.294552	20.184745	14.444178	14.365919	15.286014	12.877015	15.117852	10.486897	12.776595	13.430973	13.00123	9.734285	13.039807	16.627962	16.059274	15.869426	15.838358	10.293593	15.099137
ENSSSCG00000008823	SLC10A4	0.034089	0.347212	0.227501	0.236092	0.175965	0.083009	0.208746	0.183305	0	0.311989	0.32289	0.085132	0.321762	0.264378	0.373255	0.525636	0.338768	0.109682	0.306336	0.259789	0.310596	0.130102	0.295782	0.329663
ENSSSCG00000008824	ZAR1	0	0	0	0	0	0	0	0	0	0.047581	0	0	0	0	0	0	0	0	0	0	0	0	0	0
ENSSSCG00000008826	FRYL	6.031104	5.309997	4.379648	6.760904	2.276514	4.109191	5.926824	3.809721	2.623626	4.380102	3.346143	3.742052	3.385472	4.988831	3.254278	5.465817	2.998031	3.730995	4.845947	5.72111	3.463892	2.966471	4.11996	4.913784
ENSSSCG00000008829	OCIAD2	0.618167	1.395254	1.363945	4.382529	0.608213	0.663929	1.433188	2.056811	1.632676	0.617068	0.739208	1.026336	1.011783	1.903515	1.414288	1.924291	1.306503	2.366443	0.885798	1.356461	1.385353	1.166527	1.794087	1.422242
ENSSSCG00000008830	CWH43	0	0.039736	0	0	0	0	0.065951	0	0	0	0	0	0	0	0	0.032283	0	0	0	0	0	0	0	0
ENSSSCG00000008831	DCUN1D4	8.170651	8.087317	7.17594	9.905974	6.253041	8.256704	8.460978	8.12568	7.829374	7.150774	6.081272	7.06078	5.211468	6.246952	6.164549	7.979922	7.490782	6.668322	6.480109	6.435736	6.588611	4.798986	7.021028	7.542229
ENSSSCG00000008832		43.829577	9.047174	7.437748	33.383662	8.331989	21.376086	21.541044	11.151363	16.477369	12.758603	7.606817	18.352249	6.324052	8.877486	9.126302	9.787423	9.171712	10.106439	11.530719	7.932243	9.928621	22.188959	5.632858	14.237546
ENSSSCG00000008834	SPATA18	0.039199	0.027573	0.087303	0.067929	0.028895	0.031828	0.019203	0.013128	0	0	0.012247	0.054819	0.014818	0.075924	0.03443	0	0	0	0.017928	0.033236	0.026148	0	0.116881	0.103437
ENSSSCG00000008835	RASL11B	0.862244	1.091477	0.566303	1.056795	0.933855	1.236415	1.067586	0.515678	0.740584	0.712083	0.763364	0.698279	1.573995	1.046417	0.780737	0.696015	1.359801	0.776018	0.836507	1.337063	1.023829	0.3472	1.242785	0.759273
ENSSSCG00000008836	SCFD2	7.282279	7.153055	5.609121	6.895455	5.945277	6.930567	8.912093	5.278886	6.519233	5.263655	5.582664	7.123999	5.23096	7.944479	5.486005	6.48249	7.406501	5.882623	6.558323	7.284982	6.33027	6.011195	5.963734	7.417389
ENSSSCG00000008838	LNX1	9.227838	9.027627	7.020999	8.076911	7.755313	8.926885	8.212311	8.264869	5.365049	7.030953	8.579787	6.674535	6.86254	7.756568	6.563037	6.200245	5.740631	6.507608	5.335592	7.618354	5.610977	6.829616	5.857801	7.422044
ENSSSCG00000008840	GSX2	0	0	0	0	0	0	0	0	0	0	0	0	0	0	0	0	0.066692	0	0	0	0.106315	0	0	0
ENSSSCG00000008841	PDGFRA	8.032141	7.230953	5.044172	11.355445	3.117875	4.531516	8.682191	3.554739	2.889413	4.020159	4.883151	5.783149	4.853524	7.111349	5.741066	6.969662	6.318685	5.128672	7.25653	8.771492	5.461759	2.989696	7.375887	9.203323
ENSSSCG00000008842	KIT	1.71376	3.491943	3.131568	4.324676	1.312104	1.171213	2.26601	1.297153	1.201861	2.022087	1.634955	1.570881	1.122297	2.593269	1.90143	2.28014	2.687526	2.225333	2.330136	2.235472	1.022679	1.405174	1.463264	1.990465
ENSSSCG00000008844	KDR	1.502474	3.810292	1.752233	2.641361	1.082566	1.482845	4.048915	1.840814	0.448133	1.163865	1.177765	2.226816	1.663342	3.369278	1.25279	2.456985	2.969567	3.073274	4.134168	3.539913	1.21798	1.265412	4.033845	3.348133
ENSSSCG00000008845		6.209225	7.124374	5.551972	9.426744	3.745661	5.383612	6.486746	6.21247	6.371832	5.003599	5.390682	7.792399	6.294398	7.10404	5.605563	8.009116	7.674611	8.057379	6.430895	9.392404	5.788944	7.05107	6.678075	9.124156
ENSSSCG00000008848		0	0	0	0	0	0	0	0	0	0	0	0	0	0	0	0	0	0	0	0	0	0	0	0
ENSSSCG00000008849		16.953272	22.565946	22.405864	24.962207	7.140977	5.822578	32.00663	20.52164	6.343002	17.898677	17.197921	13.913903	19.857243	14.203465	10.398104	19.570474	10.229268	18.339922	18.352758	19.962242	14.143937	11.096	15.369044	14.696629
ENSSSCG00000008850		0.270415	0.348825	0.171917	0.363446	0.179759	0.143657	0.406062	0.586762	0.076204	0.339756	0.31002	0.165602	0.315357	0.172011	0.104004	0.284357	0.385273	0.143388	0.415203	0.524048	0.193077	0.033886	0.319441	0.233305
ENSSSCG00000008852	MAP9	0.588495	0.575567	0.326583	0.487466	0.199053	0.119347	0.514142	0.405495	0.253156	0.568393	0.368897	0.565698	0.661052	0.465522	0.172746	0.714463	0.402272	0.197118	0.380034	0.600683	0.272125	0.243822	0.552167	0.423948
ENSSSCG00000008853	TLL1	0.049745	0.380196	0.238819	0.18607	0.1102	0.094109	0.17365	0.108867	0.028547	0.062831	0.104662	0.144587	0.287567	0.386179	0.103909	0.308257	0.243302	0.133228	0.14859	0.231368	0.058366	0.063524	0.244574	0.154986
ENSSSCG00000008854	CPE	7.947186	12.523197	10.024442	13.716699	10.588887	8.581373	15.665423	11.261296	8.398684	9.74447	9.821645	11.426291	8.447019	10.339365	7.481059	12.397953	13.128673	9.83713	16.441001	14.012729	9.482288	5.500391	10.053986	10.740934
ENSSSCG00000008855		0	0	0	0	0.448873	0	0	0	0.500969	0	0	0	0	0	0	0	0.300112	0	0	0	0	0.422116	0.368969	0
ENSSSCG00000008857	MSMO1	104.496707	254.215912	218.367501	187.039138	112.607044	98.922729	90.52583	185.458274	98.701009	288.568192	213.135833	121.81992	191.111536	95.04937	196.128885	109.525882	96.383903	142.616236	164.713641	225.359402	219.529384	121.992997	183.367297	184.462782
ENSSSCG00000008858	KLHL2	16.272656	14.235644	13.989247	17.357587	7.930383	15.549304	18.101018	15.599962	11.263483	12.642402	12.568837	13.546185	11.990124	14.98578	11.242721	15.551149	13.031747	13.645752	15.539303	15.796266	11.585842	9.502268	12.933405	16.227526
ENSSSCG00000008860		0	0	0	0	0	0	0	0	0	0	0	0	0	0	0	0	0	0	0	0	0	0	0	0
ENSSSCG00000008866	GUCY1A1	1.019286	1.985948	1.072674	1.784534	0.748239	1.447668	1.926408	0.802463	0.905551	0.987572	1.157253	1.322056	1.318873	2.190191	1.08723	2.508486	1.777493	1.345619	1.449534	2.139293	0.985373	0.450943	2.356611	1.197649
ENSSSCG00000008867	CTSO	2.169798	2.89894	2.239935	2.507436	1.898523	2.525453	3.463933	2.463877	1.736576	2.641487	2.151491	2.485406	3.298015	4.243958	2.550914	4.373156	3.648786	3.567659	2.970529	3.647735	2.793524	1.871109	3.408361	2.812424
ENSSSCG00000008868	TDO2	0.792891	0.926499	0.96857	2.003424	0.490277	0.857063	1.533636	0.746003	0.792102	2.177264	2.051171	1.110632	1.5145	1.182046	1.019105	1.281812	1.487601	0.839154	1.151537	1.000459	1.370845	0.181031	1.880929	1.097597
ENSSSCG00000008869	ASIC5	1.138272	1.410151	1.13293	1.925558	1.116659	0.411411	1.721836	0.340632	1.085423	1.235614	2.045521	1.308177	1.152398	0.868177	1.923958	1.899966	1.694309	1.172179	0.882405	2.319745	1.725882	0.859796	1.140366	2.06286
ENSSSCG00000008870	GUCY1B1	2.381873	5.869104	3.207006	4.337434	1.78965	1.88678	3.170196	2.520789	1.234445	2.120061	2.604021	2.067713	3.722226	3.329308	2.638368	6.138262	3.92018	2.700229	3.169428	4.227427	2.674942	0.740738	5.079082	2.727998
ENSSSCG00000008873	GASK1B	1.601529	2.994591	2.08956	1.82343	0.740715	1.039392	3.883988	0.683062	0.785262	0.47415	0.789593	1.800379	1.171298	2.63395	1.142553	2.860128	2.155924	1.61863	1.720559	3.296675	1.049349	0.939479	2.410916	2.413284
ENSSSCG00000008874	TMEM144	37.477032	26.471813	24.91218	38.269076	24.775569	32.042481	35.199886	25.32611	32.460738	24.953183	24.721594	38.076439	23.68919	31.521109	25.0547	25.12226	20.488146	27.725067	29.031872	28.049526	23.060229	35.724081	22.376218	31.919205
ENSSSCG00000008875	RXFP1	0.119367	0	0.044315	0	0	0	0	0.023781	0	0.048562	0.022173	0	0.080496	0.034259	0	0.07866	0.059296	0.064035	0	0.033741	0.145565	0.091003	0.023041	0.035
ENSSSCG00000008877	ETFDH	91.378315	69.595831	73.523102	99.386658	65.59584	119.184013	101.012343	82.175736	89.288929	79.806062	88.5183	79.166353	71.552271	71.144043	73.856043	81.166138	75.618017	96.080586	98.063954	76.427658	75.350992	97.32144	73.793165	117.97626
ENSSSCG00000008878	PPID	27.026291	42.329728	32.145589	25.305645	23.117243	18.980902	26.229754	31.305031	21.484488	29.830675	30.941734	25.564192	33.246387	22.246285	28.202062	30.065442	26.912343	25.309479	33.92556	40.880387	35.424204	21.122106	33.50331	27.909388
ENSSSCG00000008881	RAPGEF2	5.987878	4.821339	4.768961	6.885187	2.975177	3.392764	6.220095	3.712049	3.228387	4.01453	2.839623	4.576872	4.061643	4.804225	3.205294	5.813754	3.25009	4.328621	5.085961	4.977671	3.930565	4.031528	4.755912	6.359776
ENSSSCG00000008882		0	0	0	0	0	0	0	0	0	0	0	0	0	0	0	0	0	0	0	0	0	0	0	0
ENSSSCG00000008887	NAF1	6.801049	6.71483	6.490988	5.705528	4.576755	4.023825	4.872882	5.482876	5.301004	4.99529	5.481398	7.154992	6.769881	4.753804	4.102672	4.77335	5.124838	6.000135	5.701056	7.031461	5.127614	4.947196	6.622174	5.618291
ENSSSCG00000008888	NPY1R	0.130009	0.072904	0	0.134881	0.019187	0.04219	0.136328	0.062113	0.044737	0.063448	0.028969	0.016216	0.052577	0.022433	0.020351	0.178094	0.180957	0.041809	0.063644	0.021973	0.02061	0.019882	0.105124	0.022842
ENSSSCG00000008889	NPY5R	0	0.053144	0	0.043596	0	0	0	0	0	0	0.083983	0	0.135521	0	0	0	0.049869	0	0	0	0	0	0	0.044222
ENSSSCG00000008890	TMA16	3.904944	7.987801	4.801896	4.046695	3.587746	2.65733	4.010955	5.974261	4.494653	5.218938	4.718998	6.626329	4.575341	3.074081	3.966387	3.434715	3.763624	3.780538	4.150949	10.346117	4.139515	4.912388	4.873821	3.548325
ENSSSCG00000008892		6.868047	8.774308	7.341694	7.854456	3.517832	4.407205	9.482675	6.151782	3.45321	5.442629	5.070201	5.835237	4.682421	5.62708	4.739639	10.210551	4.415799	4.879264	5.560209	10.028019	6.171214	3.019478	6.104344	6.488201
ENSSSCG00000008898		26.923306	24.496156	22.028897	22.677292	42.048315	30.640625	36.172391	25.91073	43.990324	42.849833	32.624704	27.154451	36.861882	35.967249	40.215004	25.094968	40.334704	28.610849	25.654582	25.469057	40.979259	35.37772	27.999639	16.93258
ENSSSCG00000008899		0.156589	0.211523	0.351883	0.259745	0.263847	0.242843	0.344557	0.178744	0.30767	0.255305	0.399679	0.187145	0.264367	0.051284	0.419541	0.724488	0.2668	0.442129	0.245347	0.268455	0.189668	0.136092	0.557757	0.263244
ENSSSCG00000008900	SRP72	80.049265	76.122981	50.76561	93.538383	38.025646	43.920446	77.236605	40.537581	47.385542	53.511928	50.298678	75.895329	49.575912	58.494989	45.976775	53.427337	40.517595	43.940835	70.034325	70.36204	47.954322	62.227654	49.25679	59.15035
ENSSSCG00000008901	PAICS	18.224119	23.228486	14.962748	23.837651	9.249192	10.252556	14.324555	8.083482	11.884639	12.828999	9.638838	19.133187	12.04825	14.865133	11.815753	15.424368	11.97041	12.738632	15.932478	15.519041	9.996985	10.150196	12.916963	16.130887
ENSSSCG00000008902	PPAT	2.026474	3.624578	2.17457	1.294475	0.965644	0.855778	1.171836	1.179365	0.901094	1.390767	1.634328	1.752058	1.561168	1.350735	1.332163	1.30817	1.185333	1.216163	1.554082	1.994501	1.353555	0.758438	1.841353	1.582731
ENSSSCG00000008903	CRACD	8.882758	4.280714	4.24007	8.534803	5.141227	7.42415	7.347487	4.711798	7.16039	4.757903	4.618806	6.296866	3.759348	5.246304	5.039158	5.163988	4.36551	6.877104	6.41182	5.052022	4.715098	7.276512	3.545879	6.659059
ENSSSCG00000008908	PDCL2	0	0	0	0	0	0	0	0	0	0	0	0	0	0	0	0	0	0	0	0	0	0	0	0
ENSSSCG00000008909	CLOCK	10.071044	11.629739	9.53083	14.434118	5.287507	10.049093	12.242359	8.772892	6.479914	8.355401	7.271662	7.549191	7.466335	6.988524	6.265296	11.0591	7.353103	9.143424	9.533072	10.505788	7.837071	5.145459	8.387819	10.063704
ENSSSCG00000008913	IGFBP7	40.744873	53.009812	42.763511	50.003374	40.833742	32.785399	68.984562	35.960769	27.419066	36.482388	52.857863	45.59527	56.830579	77.126698	55.018233	59.255686	75.13894	63.456754	53.032618	55.994969	49.679244	33.341092	68.764225	48.117374
ENSSSCG00000008919	EPHA5	0.065597	0.137531	0.022585	0.081719	0.018364	0.060465	0.010842	0.0715	0.07492	0.042744	0.041533	0.049937	0.031055	0.03908	0.038962	0.194365	0.08209	0.112618	0.18441	0.069529	0.02958	0	0.057286	0.026967
ENSSSCG00000008921	CENPC	8.881521	10.893347	8.514823	9.422756	5.365688	6.518192	10.764534	7.452849	6.48987	7.872566	7.138624	6.398691	8.2	8.302382	5.516699	10.650134	9.245677	8.165753	8.886694	11.421056	7.602349	4.172115	9.587325	9.557066
ENSSSCG00000008923	STAP1	3.193685	4.059158	6.103043	8.868883	2.675505	4.916218	4.181407	5.409965	3.43958	3.31214	4.142647	1.398909	3.610758	2.863183	3.820364	5.232182	4.714558	3.538905	2.809347	4.956151	2.877295	2.78664	5.578042	3.343126
ENSSSCG00000008924	UBA6	10.236973	12.659708	9.758547	12.4482	5.503474	6.077089	10.062237	8.362607	6.404028	9.361754	6.797874	8.699454	8.523115	7.275001	7.445196	8.638619	6.77107	6.263893	7.773282	11.710468	9.160176	6.629149	8.53163	8.580527
ENSSSCG00000008926	TMPRSS11D	0	0	0	0	0	0	0	0	0	0	0	0	0	0	0	0	0	0	0	0	0	0	0	0
ENSSSCG00000008927	TMPRSS11A	0	0	0	0	0	0	0	0.028113	0	0	0	0	0	0	0	0	0	0	0	0	0	0	0	0
ENSSSCG00000008929		0	0	0	0	0	0	0	0	0	0	0	0	0	0	0	0	0	0	0	0	0	0	0	0
ENSSSCG00000008930	TMPRSS11F	0	0.011622	0	0.028695	0.012274	0	0.058022	0.009921	0	0.020274	0	0.010352	0.022398	0	0	0.042663	0	0	0.01354	0.014012	0.019772	0.012735	0.019165	0
ENSSSCG00000008932	TMPRSS11B	0	0	0	0	0	0	0	0	0	0	0	0	0	0	0	0	0	0	0	0	0	0	0	0
ENSSSCG00000008935		0	0.116161	0.033448	0.104157	0.066606	0.024424	0.052631	0.017979	0	0.055087	0.033537	0.037562	0.060868	0.051903	0	0.103105	0.044876	0.048408	0.049145	0.127303	0.083481	0.022994	0.069588	0.158705
ENSSSCG00000008936	AMTN	0	0	0	0	0	0	0	0	0	0	0	0	0	0	0	0	0	0	0	0	0	0	0	0
ENSSSCG00000008937	AMBN	3.914456	4.004394	1.829708	2.234289	3.09701	2.502065	5.141086	2.530932	2.250784	2.904607	3.268761	3.409302	3.607468	6.888718	5.067721	6.863028	5.373629	3.459788	5.637453	6.400067	5.868423	2.68678	5.905341	3.285935
ENSSSCG00000008938	ENAM	0	0.014477	0	0	0.010202	0	0	0	0	0.008424	0	0.0172	0.018612	0.022525	0	0.011816	0	0	0	0.011637	0	0	0	0.060602
ENSSSCG00000008940	GRSF1	10.971718	11.541819	10.151762	10.205798	7.38436	9.046867	10.046828	10.619281	9.018028	8.61859	9.159875	10.122157	9.495214	9.352027	7.748113	11.320516	9.495954	9.566383	10.203503	12.873934	10.061432	7.42368	10.070567	9.856429
ENSSSCG00000008942		38.011862	23.974532	20.001999	48.971785	12.588447	20.697246	26.845669	16.684817	21.669744	21.032264	16.797239	21.70965	16.97008	19.824475	17.171415	21.777058	16.887091	21.436495	20.733382	25.439669	17.590748	16.048445	17.876657	24.899342
ENSSSCG00000008943	SLC4A4	66.88509	55.605693	71.140346	159.831497	33.030203	66.230576	81.201953	60.041948	117.647403	72.96743	66.242967	118.465234	60.609985	72.2229	60.998558	69.64775	34.506163	72.43822	99.766436	92.347664	55.630015	56.523616	49.627683	112.235845
ENSSSCG00000008944	NPFFR2	0	0	0	0.154106	0	0.048185	0	0	0	0	0	0	0	0	0.02323	0	0.014756	0	0	0	0	0	0	0
ENSSSCG00000008947	COX18	2.215684	2.163418	1.985459	1.732819	1.72873	1.728954	1.833494	1.636184	1.4186	2.372513	2.157942	2.36285	2.296303	2.168371	1.976592	2.765759	2.204759	1.993127	2.41708	2.839381	2.01421	1.588558	2.618271	1.68207
ENSSSCG00000008948	ALB	0	0	0	0.056428	0.068845	0.105475	0.039921	0.038813	0.067411	0	0.021813	0	0.013195	0.055626	0	0.287278	0.099044	0	0.047881	0.016521	0.078957	0.049171	0.158485	0.057177
ENSSSCG00000008949	AFP	2.394399	3.309502	2.780656	1.752577	5.243602	3.66597	4.681976	17.857116	7.970706	1.662877	2.645784	3.109979	2.056818	1.619496	2.716034	3.29753	3.066001	2.883855	12.096717	7.577663	2.210288	1.726234	0.95862	6.213801
ENSSSCG00000008950	AFM	0.050754	0.017905	0	0	0.037379	0.073626	0	0.352243	0	0	0.101073	0.028339	0.13696	0	0.039637	0.174119	0.025198	0.072963	0	0.08632	0	0.038603	0	0.239321
ENSSSCG00000008952	RASSF6	12.715129	14.536905	12.91466	15.133248	7.991293	15.130444	18.181203	12.398275	9.655288	12.03971	8.459666	9.12966	10.573341	12.454188	7.924521	16.981241	9.927216	12.221838	10.832054	12.996757	9.175666	6.593137	9.809761	12.970093
ENSSSCG00000008953	CXCL8	163.55565	123.623653	49.038097	181.104805	71.990035	22.121791	55.545332	17.573559	29.010018	111.831778	42.163314	60.841639	54.172219	64.032177	48.81894	55.450213	45.49678	29.613571	48.617334	48.993108	71.813767	25.447118	68.841145	48.869017
ENSSSCG00000008957	AMCF-II	4.587165	6.913161	2.996521	5.654076	3.469513	1.398948	2.014648	1.029572	1.749621	10.386933	5.932839	3.395298	4.988185	8.442105	6.975431	4.102014	4.017471	2.875449	6.223544	5.800074	7.645819	1.401394	9.859945	4.662356
ENSSSCG00000008959	CXCL2	18.384195	21.098343	13.671993	36.081217	11.198167	6.237085	6.968676	3.011463	8.069823	24.88643	11.21133	13.052037	18.657442	30.012962	13.492763	17.820501	15.439961	11.087645	23.107085	15.687027	25.905356	6.923347	27.015564	15.073293
ENSSSCG00000008961	MTHFD2L	2.664917	2.813418	3.478126	2.664019	2.126294	2.751592	3.435522	4.12339	2.691396	2.991047	2.848417	2.689663	1.958043	2.843065	2.68923	4.554485	3.293931	3.138164	2.302618	3.221528	2.529936	1.551082	2.919601	3.940988
ENSSSCG00000008963	AREG	14.372239	13.779986	12.702792	28.96171	29.047003	6.598255	11.34104	17.346382	7.638948	11.992575	10.849396	6.869804	11.291033	5.217778	9.160734	7.760551	2.663159	16.131504	9.161982	13.129979	14.805436	4.756377	15.397834	7.803599
ENSSSCG00000008965	BTC	0.378731	0.409873	0.501811	4.932588	2.202854	0.665961	0.772803	0.789643	0.831672	0.688427	0.439645	0.664049	0.608551	1.418223	0.680887	2.190338	0.956753	0.609194	0.552913	0.622044	1.549065	0.590826	0.60221	0.765115
ENSSSCG00000008966	PARM1	17.189496	10.586356	9.012592	21.3192	11.362575	13.392961	15.108052	9.875416	13.573487	13.505751	9.57121	16.212527	10.32451	17.707383	13.003955	13.522851	8.504183	11.161422	9.967294	9.595623	13.421537	15.63481	10.059061	15.498786
ENSSSCG00000008968		0	0	0	0	0	0	0	0	0	0	0	0	0	0	0	0	0	0	0	0	0	0	0	0
ENSSSCG00000008969	RCHY1	29.388989	23.7352	25.293264	35.133349	20.660738	27.059626	34.642846	22.497072	24.866529	24.868898	26.190045	22.357371	23.93391	26.453588	22.751468	33.117586	25.478096	25.04985	28.97838	31.147719	25.553394	23.922929	25.662335	28.536266
ENSSSCG00000008970	CDKL2	4.058185	3.420135	4.787809	4.36265	1.61495	4.276686	4.9702	4.668217	3.758894	3.517526	2.558174	4.822327	2.966093	4.231753	2.601778	6.782973	3.482335	4.207874	3.63884	4.931649	2.849198	3.528589	2.768376	5.075366
ENSSSCG00000008971	USO1	61.668884	71.149376	64.800949	67.883165	41.071844	40.558683	53.018354	52.240386	43.54314	67.112139	57.351676	46.559989	61.240993	47.917323	50.089413	54.529635	46.612036	46.658781	66.510626	73.551493	53.129693	35.924852	65.765168	58.588481
ENSSSCG00000008972	PPEF2	0.046616	0.082136	0.092356	0.169142	0.122185	0.16829	0.3412	0.282265	0.213718	0.057124	0.115488	0.113466	0.111805	0.12029	0.064789	0.236993	0.230666	0.112585	0.193217	0.345262	0.133319	0.063173	0.168222	0.031952
ENSSSCG00000008973	NAAA	22.10974	17.141263	12.085081	15.852642	11.216615	16.35961	17.817797	15.333644	16.365605	17.254776	18.396121	13.762071	14.093249	22.144109	19.583001	22.130111	26.458664	18.266609	19.372815	26.230779	13.944513	14.217091	23.295873	17.07179
ENSSSCG00000008974	SDAD1	13.433763	15.73144	13.381338	10.073793	9.305075	10.665544	10.423528	14.443675	13.054571	10.674347	11.715001	12.359934	13.660448	14.653697	10.655305	14.569057	14.754367	15.519843	11.691354	17.386185	12.356007	9.46646	15.043341	10.480039
ENSSSCG00000008976	ART3	0.11791	0.040889	0.064688	0.080945	0.127728	0	0.406135	0.070552	0.079304	0.056572	0.103326	0	0.062554	0.079099	0	0.238919	0.20095	0.0932	0.076355	0.079577	0.116622	0.069791	0.034267	0.30582
ENSSSCG00000008978	CXCL11	13.570673	1.839264	1.653501	2.99379	12.453407	3.216287	5.984311	2.045888	1.492439	3.249673	1.535018	1.154163	3.469363	3.369112	3.353711	7.492867	5.379064	3.109497	0.680515	1.183922	5.196171	4.493844	2.252629	2.350884
ENSSSCG00000008979	NUP54	4.749335	7.323641	5.836536	3.673408	3.462949	3.680914	5.859108	4.56768	3.759372	4.675429	4.421916	5.124762	5.086572	5.867797	3.87555	6.297364	6.058805	4.475084	5.625483	6.578046	5.131107	3.999136	5.838285	4.697662
ENSSSCG00000008980	SCARB2	190.377837	108.934451	90.622657	170.870516	118.981116	124.188314	128.513817	94.739848	136.064593	119.896016	98.847119	149.720039	81.01341	103.626868	101.438239	112.475746	109.666038	101.254948	116.868703	108.726935	132.233672	154.37337	84.929372	147.026142
ENSSSCG00000008981		14.093979	11.248449	8.367854	17.340183	11.457178	10.978549	12.527397	7.812579	10.983924	9.768603	9.81685	12.523882	10.318487	15.335538	11.126345	13.238535	12.503261	12.510049	15.769828	13.799635	13.619202	9.264939	11.126516	12.886185
ENSSSCG00000008983	CCDC158	0.046953	0.221261	0.07815	0.08661	0.034653	0.030998	0.140877	0.100084	0.064483	0.098347	0.039231	0.060349	0.100133	0.141834	0.080333	0.246793	0.11147	0.074388	0.170447	0.081777	0.070989	0.017961	0.08133	0.060956
ENSSSCG00000008984		18.087002	10.216067	11.694578	14.704928	8.417568	14.369807	13.622179	10.839538	14.096756	11.862388	13.185865	14.07303	7.717246	9.610413	11.81848	11.076676	8.747626	12.338413	10.023398	10.75134	10.992606	17.277169	7.18882	14.412276
ENSSSCG00000008985	SOWAHB	10.535599	3.689873	3.213752	9.180971	4.13879	8.072488	5.937754	6.042813	9.456204	4.470123	5.349741	6.295388	3.707594	4.152068	3.946205	3.612397	2.746037	5.191061	5.41031	4.093925	4.103993	5.400911	3.174549	5.291774
ENSSSCG00000008986	SEPTIN11	9.378701	7.017512	5.836561	9.188941	4.967718	3.996853	6.588909	4.109614	5.489936	4.734526	4.706984	6.925204	5.023176	6.62304	5.395089	5.760613	4.517682	5.332921	6.698369	6.633857	6.194288	5.401611	6.175946	6.482209
ENSSSCG00000008987	CCNI	85.124765	65.87219	66.992694	84.714613	84.601101	125.876387	109.934867	95.73869	105.988658	65.444873	78.083265	81.251858	78.227681	98.354434	71.659709	87.936563	80.684501	115.995033	87.460386	73.708258	63.242722	82.52837	71.250524	84.892106
ENSSSCG00000008988	CCNG2	29.836919	12.299559	12.116695	27.086183	8.12416	29.649884	32.932488	11.034322	23.062089	10.937165	12.127609	15.052665	12.523397	20.830923	12.405123	21.388043	18.898649	19.766921	14.055396	12.24852	10.813967	19.481279	11.681952	18.85327
ENSSSCG00000008989	CNOT6L	16.783968	14.346662	10.426976	18.510706	7.176165	12.783646	14.635195	9.275583	11.407652	9.434886	9.287587	14.893778	9.500197	15.317558	8.155949	17.340404	11.530695	11.633996	13.635831	15.517722	9.407086	12.725823	10.929688	15.737016
ENSSSCG00000008990		47.815409	57.0623	44.412356	42.782802	44.73448	45.870296	52.135932	46.553737	50.685273	60.113412	51.887253	44.801692	36.291504	36.423372	40.386935	35.912003	53.648403	39.523796	43.005551	62.048749	51.412036	40.857205	53.303318	57.270189
ENSSSCG00000008991	FRAS1	0.253155	0.230866	0.17355	0.456831	0.148007	0.254998	0.376552	0.256239	0.377999	0.247903	0.231267	0.528487	0.090616	0.168439	0.147891	0.175364	0.218926	0.313642	0.371149	0.201025	0.109532	0.177052	0.134984	0.143658
ENSSSCG00000008993	NPY2R	0	0	0	0	0	0	0	0	0	0	0	0	0	0	0	0.02524	0	0	0	0	0	0	0	0
ENSSSCG00000008994	RBM46	1.074695	0.346471	0.626059	0.880214	0.305796	0.412199	0.772453	0.629353	0.729155	0.654514	0.513799	0.563021	0.266407	0.211382	0.221165	0.370539	0.411932	0.27232	0.337538	0.681816	0.123478	0.504628	0.73867	0.214855
ENSSSCG00000008995	LRAT	61.131185	25.938919	34.214996	35.337499	32.587438	68.995278	56.812081	51.263734	51.435267	36.476389	39.972706	24.966347	27.652976	28.345974	27.827843	33.159668	26.955514	50.858373	27.669865	24.799633	23.667154	33.866354	20.734906	37.231802
ENSSSCG00000008996	PLRG1	12.680853	10.570081	9.734686	11.036166	8.58337	9.581274	12.447083	10.038239	8.504113	10.07524	9.506885	10.207931	9.508959	11.634	8.626392	10.812956	9.746237	9.611882	11.825128	10.231909	9.797524	9.705262	9.307885	11.468619
ENSSSCG00000008997	FGB	0.016091	0.042149	0.035649	0.159246	0.034843	0	0.054895	0.035662	0.10397	0.258978	0.132915	0.224046	0.530206	0.310503	0.093015	0.363501	0.031288	0.025271	0.048889	0.15241	0.023578	0.024105	0	0.156423
ENSSSCG00000008998		0	0	0	0	0	0	0	0	0	0	0	0.018144	0	0	0	0	0	0	0	0	0	0	0	0
ENSSSCG00000009001		0	0	0	0	0	0	0	0	0	0	0	0	0	0	0	0	0	0.019568	0	0	0	0	0	0
ENSSSCG00000009002	TLR2	0.972032	2.519965	2.28152	2.305361	2.154467	1.134179	2.415666	0.61661	0.59873	2.955971	1.305073	2.33161	2.195581	2.382045	1.481908	2.959709	1.750458	1.070536	1.822798	2.3168	1.864456	0.583656	2.020005	1.519563
ENSSSCG00000009004	SFRP2	0.041831	0.265002	0.046611	0.290093	0	0.067961	0	0.175032	0.143797	0.102113	0.279747	0.130725	0.197478	0.180031	0.098083	0.609523	0.810322	0.403985	0.171083	0.390406	0.265033	0.063755	0.460436	0.073608
ENSSSCG00000009007	TMEM131L	4.4493	4.58878	4.029697	4.087071	3.381961	4.028515	5.376744	2.58865	3.839835	2.33998	3.404679	4.036714	3.427452	4.974207	2.874327	4.15098	3.792465	4.913987	4.090127	5.212246	3.162292	3.468916	3.97388	3.451436
ENSSSCG00000009009	MND1	11.1412	17.836699	11.505859	8.31041	9.223323	7.861624	13.084293	6.407331	10.143836	10.543259	11.651587	14.508872	15.150834	23.588806	10.906627	19.514569	23.210021	19.554865	15.841646	15.789279	12.437196	11.892086	20.672306	12.490085
ENSSSCG00000009010	ARFIP1	73.819113	64.879664	66.267804	94.795028	50.071804	61.008657	68.060085	64.161631	64.0697	70.723876	57.610201	69.128696	60.040962	55.566051	48.770943	68.383867	55.412724	61.096892	64.039507	67.772532	58.004082	55.309724	57.140551	73.072328
ENSSSCG00000009011	FHDC1	3.798118	2.37782	1.916792	5.965272	2.855003	4.297449	5.654904	2.923437	4.485502	2.701713	1.904958	3.191896	2.179239	2.567361	1.36026	2.411487	1.503022	3.945988	2.414866	2.262225	2.001333	2.696073	2.389633	3.426811
ENSSSCG00000009012	TMEM154	2.75583	2.755572	2.185055	2.846664	1.939439	1.966566	3.706568	2.148581	2.08545	2.692894	2.133285	2.243671	2.1842	3.302471	2.316772	3.604567	3.46293	2.112947	2.647305	3.06752	2.629411	2.283068	2.667255	2.488063
ENSSSCG00000009015		9.865547	8.36735	12.866382	12.220226	7.582014	9.274166	8.277206	5.731727	12.17577	7.016033	7.638683	11.409701	8.920788	10.970048	8.292582	11.494892	4.697241	6.525844	7.31335	5.530554	7.958104	12.490638	7.702057	9.713427
ENSSSCG00000009017	PRSS48	0	0	0	0	0	0	0	0	0	0	0	0	0	0	0	0	0	0	0.301021	0	0	0	0	0
ENSSSCG00000009018	SH3D19	48.991925	28.505675	28.730817	55.655997	25.109793	49.891956	41.573467	37.661862	36.361989	34.877096	28.216972	36.295892	22.003117	28.241721	24.052479	30.766165	23.699456	32.421494	35.794283	29.509184	26.456259	36.89534	22.907908	40.123035
ENSSSCG00000009019	RPS3A	402.920892	581.785645	564.192943	386.587805	527.961982	456.099822	480.940212	540.182656	421.947241	481.670103	461.539054	517.477148	513.59573	535.122682	404.370541	650.892027	654.657028	533.752045	499.706849	513.128056	432.496827	459.598279	540.324586	462.078444
ENSSSCG00000009021	LRBA	18.508732	16.792433	10.710714	29.124651	6.208448	12.011214	22.005809	6.872726	12.850525	10.707728	9.653979	23.345886	9.068875	16.523637	9.749423	15.342143	10.154091	10.647264	17.487432	16.527874	10.875097	17.178532	10.650381	20.557237
ENSSSCG00000009022		0.732307	1.748349	1.673939	1.840629	0.851737	0.647955	0.988442	1.218951	0.45828	1.19116	0.877651	0.318141	1.286129	0.785413	1.459427	1.861412	1.754291	1.178289	1.176129	1.405077	1.363465	0.492484	1.75461	0.798975
ENSSSCG00000009023	DCLK2	0.075278	0.284665	0.20703	0.197903	0.209764	0.139619	0.306906	0.14316	0.129421	0.137929	0.058004	0.181636	0.154117	0.156318	0.145915	0.339863	0.215174	0.324212	0.273526	0.097789	0.245583	0.206474	0.194064	0.109725
ENSSSCG00000009029	ARHGAP10	15.177417	11.218336	12.504283	17.503486	10.954474	15.058051	15.318994	11.290833	13.632472	13.042869	13.446614	12.07632	8.48771	10.147166	9.341088	10.547601	7.42396	11.245958	12.497649	9.897141	10.636843	13.373506	8.519608	13.512447
ENSSSCG00000009030	PRMT9	10.004418	11.484326	11.392282	10.227197	7.367602	8.906902	11.843105	11.624789	7.134386	10.833223	9.601387	9.823892	9.441013	9.793382	8.548205	15.089845	11.949718	9.226848	10.385166	12.568283	9.952844	9.139114	10.429079	10.255606
ENSSSCG00000009031	EDNRA	0.629419	0.802005	0.530548	0.88645	0.330244	0.416365	1.428441	0.355905	0.41186	0.575808	0.452013	0.680887	0.803536	1.560631	0.529588	0.877367	0.797522	0.842349	0.766882	1.269243	0.459745	0.342659	0.935882	0.812792
ENSSSCG00000009035	SLC10A7	2.573408	5.190571	3.196173	2.347314	1.686924	1.335781	5.144873	1.764168	1.813303	2.933304	2.558117	2.765251	3.620764	3.461134	2.79253	4.472706	2.817773	2.532129	3.234593	4.289406	2.673108	2.275109	4.277692	2.946852
ENSSSCG00000009037	ZNF827	5.673202	4.754007	3.604275	5.270769	2.525565	3.683623	4.482279	4.406917	2.852699	3.947475	3.930122	4.844138	2.709682	4.430417	3.547535	3.79731	2.503057	4.289451	4.474736	6.074187	3.59235	3.767449	3.368003	4.090939
ENSSSCG00000009039	MMAA	2.970329	3.209962	3.338548	3.157347	2.524801	2.210961	2.625183	2.761859	2.576148	3.113919	2.551577	2.797888	3.247663	2.516162	2.480354	2.987929	2.774234	3.204906	2.728831	4.07618	2.829951	2.466094	3.344308	3.131499
ENSSSCG00000009040	SMAD1	10.32064	7.702801	5.777609	9.576654	6.263817	8.27568	9.152991	5.079864	6.064904	6.957026	5.602354	8.610055	5.316293	8.129233	5.606754	7.158912	5.469366	5.611405	7.860908	8.448112	7.17625	8.666416	6.201267	9.121441
ENSSSCG00000009042	OTUD4	18.170654	18.64051	18.355248	16.219273	15.256855	14.634638	17.480971	15.957493	10.292661	13.276226	12.286545	9.942637	14.139433	13.993395	13.718308	16.724978	14.243115	16.009721	11.17042	17.016118	14.166956	7.428211	15.727048	14.418128
ENSSSCG00000009043	ABCE1	46.543256	56.813293	47.660613	63.300879	29.367764	25.434823	43.273889	45.463746	33.072705	41.676287	38.179733	48.688693	45.005206	33.034422	35.517037	38.63896	37.270512	35.55421	41.657415	61.557967	41.033282	32.206304	43.978359	40.473776
ENSSSCG00000009045	HHIP	1.508663	3.072621	2.233374	2.711905	1.375012	1.40119	3.527682	2.412068	1.234797	1.303263	1.581421	1.606062	1.295366	3.446318	1.522156	3.475268	2.16946	3.126533	2.924042	2.82341	1.23041	0.664237	2.745601	2.654974
ENSSSCG00000009046		0.047512	0.016747	0	0	0.105	0	0.124922	0.02841	0	0	0	0	0	0	0	0	0.047185	0	0	0.08074	0	0	0.027555	0
ENSSSCG00000009047	SMARCA5	27.211567	25.765648	20.245069	25.62858	16.597631	17.513993	24.251073	19.37243	18.775805	20.299224	18.025645	20.599493	19.786041	20.535725	15.42501	23.015308	18.412906	17.862973	21.354352	27.181093	19.130983	15.228465	21.235153	20.817832
ENSSSCG00000009048	GAB1	9.833952	7.064402	7.2827	7.843966	5.253308	10.619266	8.800467	7.593661	8.868533	5.344271	5.840546	5.9773	5.919899	8.722215	5.176831	9.439659	8.456361	9.898433	7.630712	7.198642	5.448806	6.299397	6.320336	9.582822
ENSSSCG00000009049	USP38	16.491836	9.318347	7.50801	15.577533	7.142241	19.516233	13.516693	10.082807	14.261795	9.69235	9.678922	10.85227	9.013429	13.287258	9.106612	13.487159	11.103403	13.765043	12.830309	12.426549	8.930317	12.849903	9.774629	14.583196
ENSSSCG00000009050	INPP4B	2.17255	2.059648	1.500597	2.410236	0.87474	1.995444	3.352892	1.74928	2.129573	1.877598	2.334788	2.385344	1.386292	2.230684	1.283701	2.661562	1.283826	1.758128	2.254779	2.711178	1.472146	1.931687	2.203621	1.812792
ENSSSCG00000009051	IL15	4.597073	4.226842	3.859748	2.681801	4.015191	6.649322	4.523649	6.326966	2.228197	3.76915	3.968911	2.013752	3.370623	3.112526	4.05321	4.7244	5.119586	3.501038	2.471073	2.203288	3.729703	3.658764	3.543724	3.312643
ENSSSCG00000009052	ZNF330	40.675414	40.517968	37.93915	45.605868	32.022472	33.518837	37.516761	38.020069	33.687067	31.682632	35.823027	32.332367	39.055692	36.311521	31.680726	40.095171	34.05638	38.108699	35.447173	45.466302	35.915191	25.978924	40.824219	37.544704
ENSSSCG00000009053	RNF150	0.701458	1.233613	0.693242	0.940038	0.157294	0.335059	0.644602	0.16444	0.204917	0.091664	0.29994	0.202731	0.33754	0.898765	0.343538	0.964263	0.529627	0.603712	0.978974	1.107645	0.362654	0.413049	0.736032	0.560466
ENSSSCG00000009055	ELMOD2	7.383271	7.225299	6.906149	8.728872	4.306832	6.685147	7.823537	7.617727	5.259694	6.127961	6.265535	5.225672	6.934116	6.620582	6.059538	8.487108	5.394303	6.007133	5.982718	8.135186	5.100303	4.582229	6.609398	8.197571
ENSSSCG00000009060	MAML3	1.301197	0.95681	0.884255	1.62048	0.884543	1.534549	1.586813	0.935397	1.120186	0.811577	0.971675	1.390291	0.916508	1.635783	0.880402	1.277587	1.309087	1.579905	1.685904	1.309163	1.232075	1.360034	0.852168	1.570022
ENSSSCG00000009061	NAA15	24.538089	32.179628	26.671211	27.760299	15.763459	12.999684	23.497038	23.717012	14.984067	24.264414	22.857173	26.127908	23.498699	18.295042	19.267638	22.220019	17.961463	18.064777	24.950181	36.409813	26.492668	16.843141	25.160775	22.289926
ENSSSCG00000009062	MGARP	42.195185	43.62884	42.503846	44.926096	26.413175	40.5789	42.099311	41.745224	33.94165	32.458374	38.218515	30.978388	39.065191	28.405653	33.640324	39.159178	30.051194	32.620442	30.77298	44.387613	33.375401	27.988309	33.917645	42.175077
ENSSSCG00000009067	PABPC4L	0	0.081003	0	0	0	0	0	0	0	0	0	0	0	0.096182	0	0.097268	0	0	0	0	0	0	0	0.100027
ENSSSCG00000009069		1.232593	1.462757	1.672394	1.577895	1.516247	1.147981	1.475358	1.431036	1.276623	1.058176	1.360446	1.181012	1.892117	1.556503	1.644044	1.777969	1.63418	1.834732	1.414642	1.946601	2.054086	1.564888	1.791837	1.844622
ENSSSCG00000009071	JADE1	4.095578	5.542808	4.777008	3.249478	2.832406	3.22595	5.400455	4.311836	3.669562	3.965338	4.301349	3.617105	4.695188	4.859137	3.094829	6.520348	4.332749	3.812406	4.43783	6.509711	3.319886	2.496112	5.229284	3.90557
ENSSSCG00000009072	PGRMC2	107.348468	97.75779	101.954659	82.463185	88.207267	127.251306	115.565699	128.992672	115.555555	99.295389	121.821862	93.984595	92.971378	93.561326	97.763315	81.673275	78.227182	103.110125	102.535984	95.235182	99.209269	121.966105	85.117622	116.284415
ENSSSCG00000009074	ABHD18	3.507911	3.512722	3.505985	3.337126	2.234719	2.850847	3.951526	3.079158	2.962913	3.230196	3.429532	2.742024	3.081958	4.174287	3.124985	4.928861	3.823451	3.334276	3.642543	4.393503	3.340895	2.318691	3.827221	3.954401
ENSSSCG00000009075	MFSD8	9.014207	9.526908	8.236788	10.61051	4.344546	8.383268	9.420237	8.33081	7.040206	8.149074	7.098641	8.636374	7.876718	6.975062	6.696391	8.594875	5.795345	6.689231	7.977113	11.969031	7.246915	8.413074	7.346197	8.8102
ENSSSCG00000009077	HSPA4L	6.259026	9.533507	8.101037	5.907413	5.357559	3.329321	8.602723	6.096189	4.119403	7.115404	6.717401	6.44427	8.371164	8.485984	6.883492	9.891171	6.262518	5.952339	11.526443	11.126311	8.81703	3.746634	9.512891	7.711725
ENSSSCG00000009078	SLC25A31	0	0	0	0	0	0	0	0	0	0	0	0	0	0	0	0	0	0	0	0	0	0	0	0
ENSSSCG00000009079	INTU	0.130199	0.850396	0.475632	0.280799	0.182723	0.137201	0.397494	0.372935	0.134519	0.293776	0.181261	0.291791	0.412261	0.303874	0.255048	0.690483	0.220198	0.219632	0.296815	0.427685	0.304652	0.119801	0.525077	0.228467
ENSSSCG00000009083	SPRY1	9.21962	9.540807	5.803528	9.215914	4.866559	3.75581	8.495169	4.775616	5.269821	3.415826	4.874567	7.103356	6.011989	6.848801	4.960669	7.41782	5.703958	7.000917	4.671759	8.601469	6.38806	3.911635	6.471462	5.990035
ENSSSCG00000009084	SPATA5	4.392039	6.178719	4.815504	5.150816	2.856849	3.905437	5.577137	3.506676	3.948551	3.281803	3.590386	5.17882	4.88194	5.226411	3.776392	5.982416	4.782251	4.659166	3.898704	6.161475	3.746777	2.794958	5.119724	5.42189
ENSSSCG00000009085	NUDT6	1.491637	2.896549	2.504521	1.342314	1.044146	1.276726	2.420431	1.752825	0.955582	1.495274	1.260525	1.32203	2.097186	1.987914	1.455284	3.070786	2.315392	1.845444	1.742474	3.044892	1.773804	0.751234	2.667101	1.695102
ENSSSCG00000009087	IL21	0.505033	0.26905	0	0	0.091271	0	0.110363	0.312722	0	0	0	0.33997	0	0.105975	0.378855	0.451205	0.06165	0	0.103318	0.323996	0.203433	0	0.22009	0
ENSSSCG00000009089	ADAD1	0.223919	0.716964	0.893928	0.225897	0.177158	0.632538	0.759437	0.770934	0.349201	0.385592	0.31162	0.445775	0.788566	0.719551	0.742224	0.791796	0.615686	0.324778	0.651253	1.75764	0.633431	0.449711	0.67833	0.223762
ENSSSCG00000009090	KIAA1109	16.308417	11.69122	11.76227	21.120845	5.11758	12.82636	14.265015	10.159247	8.392259	9.33172	7.379778	8.531497	5.786029	8.269401	6.962373	9.590716	6.066451	8.683005	9.953633	8.985318	7.183907	7.235512	6.314902	11.135316
ENSSSCG00000009092	TRPC3	0.126244	0.130182	0.157562	0.43893	0.059349	0.055742	0.20009	0.124651	0.098553	0.223572	0.0638	0.042841	0.138945	0.118637	0.20972	0.254908	0.21023	0.092066	0.043756	0.231149	0.228971	0.017528	0.218002	0.241414
ENSSSCG00000009093	BBS7	2.339484	2.845512	3.148085	2.440418	1.779865	1.440924	3.439614	1.642562	1.529373	2.225398	2.03286	3.269942	2.621774	3.803313	2.290865	3.584166	3.317387	3.228866	2.597403	4.219923	2.853399	2.542337	3.609005	3.331632
ENSSSCG00000009096	EXOSC9	13.154662	14.586818	15.535349	12.494713	10.039575	10.723239	9.856273	15.22055	9.67477	8.563281	9.607591	7.765733	13.006184	9.933254	8.870852	10.9165	12.619916	11.807217	9.188274	14.126287	11.258112	6.505915	12.965069	7.986804
ENSSSCG00000009097	ANXA5	11.588145	12.634022	8.555243	13.283919	8.913986	8.841179	11.345753	6.314023	8.211735	10.166874	8.622464	12.631163	13.06747	14.893096	13.185574	18.306835	11.631767	12.186613	14.854323	16.94349	13.470239	13.287899	16.361141	14.878648
ENSSSCG00000009098	QRFPR	0	0.038526	0.060957	0	0	0.044335	0	0	0.04684	0	0	0	0.036805	0	0	0	0	0.024782	0	0.092863	0	0.02364	0.01778	0
ENSSSCG00000009100	TNIP3	0.781138	0.260498	0.1208	0.752876	0.120715	0.132572	0.364711	0.065062	0.201653	0.36644	0.146706	0.147121	0.122406	0.376585	0.355694	0.434753	0.198745	0.21896	0.088816	0.733369	0.316911	0.166968	0.303811	0.17541
ENSSSCG00000009101	PRDM5	0.215935	0.446907	0.185196	0.14429	0.148118	0.243207	0.26033	0.229469	0.185874	0.345625	0.130331	0.357361	0.336682	0.41435	0.104747	0.437812	0.448989	0.5353	0.339228	1.322037	0.493278	0.089649	0.394011	0.247836
ENSSSCG00000009102		0	0	0	0	0	0	0	0	0	0	0	0	0	0	0	0	0	0	0	0	0	0	0	0
ENSSSCG00000009105		0	0	0	0	0	0	0	0	0	0	0	0	0	0	0	0	0	0	0	0	0	0	0	0
ENSSSCG00000009106	PDE5A	25.6732	22.915225	22.702897	28.182367	15.093216	25.418444	27.435205	20.388193	24.028858	21.814149	20.150785	29.303989	17.615236	27.077229	14.974013	23.371771	19.337979	23.78435	26.348246	26.010645	16.917922	21.606931	17.634511	25.558267
ENSSSCG00000009111	SYNPO2	2.669498	3.417634	1.802418	9.713103	1.383029	2.785078	2.844754	1.35351	2.082026	1.000721	1.660839	1.649129	1.930447	3.77236	2.110193	4.342473	2.376328	2.387781	1.788781	2.528224	1.657678	0.91223	3.394701	1.902
ENSSSCG00000009112	SEC24D	20.331564	28.155561	20.238622	20.561218	12.917568	17.000331	19.63503	12.863409	12.613861	23.172336	18.904001	16.095581	26.024651	26.319957	17.683423	21.151903	14.607845	13.620063	20.758765	24.873278	17.208661	11.936668	25.377112	18.787728
ENSSSCG00000009113	METTL14	13.448294	13.861591	13.925088	12.168738	9.430854	12.452354	15.795033	15.742931	13.483928	14.112942	12.264175	11.028959	13.498727	13.296479	10.203226	17.475277	15.265602	14.48077	11.292402	16.589584	13.032694	7.996069	14.053253	12.510001
ENSSSCG00000009114	PRSS12	3.059428	2.018705	1.915292	4.327411	2.118668	4.36106	3.392013	3.756908	4.731222	2.403646	3.273045	3.199397	2.192952	3.281528	2.084962	3.460928	1.246429	2.486044	1.550134	1.691819	1.877858	2.142128	1.654368	3.034316
ENSSSCG00000009115	NDST3	0.038241	0.053423	0.08466	0.010996	0.028247	0.051662	0.066711	0.038032	0.041316	0.007773	0.021295	0.023185	0.047956	0.022038	0.039953	0.087225	0.063407	0	0.020756	0.032207	0.020222	0	0.029374	0.033551
ENSSSCG00000009116		0	0	0	0	0	0	0	0	0	0	0	0	0	0	0	0	0	0	0	0	0	0	0	0
ENSSSCG00000009119	LARP7	25.801283	32.761433	29.747141	27.706281	15.637001	17.571767	25.971656	26.187015	15.138555	24.885939	24.157312	17.720072	28.455929	22.513561	20.564489	29.027046	26.665161	24.667179	27.853734	32.574556	25.185467	11.672473	29.079967	25.095573
ENSSSCG00000009120	ZGRF1	0.900777	1.947529	1.525948	0.833901	0.601785	0.424393	1.291716	0.568909	0.378567	1.134946	1.010857	0.96153	1.350381	1.360832	0.742035	1.762613	1.234441	1.376256	1.360116	1.770613	0.93793	0.834934	1.669805	1.100573
ENSSSCG00000009122	ARSJ	1.526672	4.354629	2.724453	1.398022	0.898885	1.070813	2.438981	1.050857	1.341803	1.549335	1.552119	1.923944	1.646461	3.02217	1.982676	3.223225	1.842028	0.903966	2.758189	3.941512	2.492592	1.114284	3.794603	2.062863
ENSSSCG00000009123	CAMK2D	40.455113	36.363699	31.792274	34.54933	28.138197	30.380969	44.413653	22.222953	30.046008	29.54279	25.881158	50.952537	30.428922	42.117291	25.638157	48.237226	42.131332	37.154779	47.975368	47.433204	31.780342	28.578637	36.11819	37.889815
ENSSSCG00000009125		1.680357	2.519112	1.341267	2.553957	0.998286	1.164056	1.973309	1.614064	0.888157	1.20474	1.234317	1.090879	1.580857	1.638973	1.074141	2.572999	1.281891	1.340903	1.583672	2.253521	1.313145	0.857379	1.863687	1.291219
ENSSSCG00000009126		1.186887	0.775785	1.39066	1.062386	1.091329	0.725079	1.052642	0.36117	0.503655	0.547622	0.334472	0	0.609362	0.490327	0.679121	0.778773	0	1.214215	0.754105	0.79572	0.704376	0.21589	0.538409	0.270054
ENSSSCG00000009128	AP1AR	32.354766	33.633543	31.123196	34.198931	21.582507	21.086794	22.909576	31.721053	23.663291	29.231026	29.130209	21.773606	45.946589	38.191809	42.39218	32.630271	33.345897	47.762772	38.568117	56.044252	43.664408	16.568547	38.457001	24.291315
ENSSSCG00000009129	TIFA	7.920383	17.232442	9.740572	5.156044	9.520483	5.498932	8.566725	7.293825	4.986312	9.107946	10.821187	6.620742	7.212752	5.443581	4.324451	8.656646	7.224889	7.190624	5.763449	11.096834	6.186947	2.956442	15.246146	6.649512
ENSSSCG00000009132	ENPEP	453.092744	144.190784	168.907847	161.718831	292.247234	421.637381	549.859104	253.504446	117.535849	85.460305	85.956346	55.480784	143.773188	88.394022	132.625733	62.536485	154.857392	157.079337	85.146945	92.980309	148.443276	117.807976	65.346694	76.528713
ENSSSCG00000009133		0.291356	0	0	0	0	0	0	0	0	0	0	0	0	0	0.222069	0.254607	0	0	0	0	0	0	0	0
ENSSSCG00000009134	EGF	0.771966	0.535954	0.243692	1.149225	0.14622	1.045449	0.440182	0.635231	0.720268	0.585364	0.420614	0.721299	1.199459	0.57794	0.757328	2.026471	0.455694	0.220246	1.652075	2.210588	0.725495	0.75941	0.918713	0.737556
ENSSSCG00000009135	LRIT3	0.012282	0.042887	0.040779	0.052966	0.108862	0.029864	0.374534	0.285803	0.021149	0.067403	0.027356	0.127678	0.239929	0.127405	0.115484	0.199582	0.293698	0.157835	0.399913	0.280779	0.124369	0.037674	0.329639	0.226124
ENSSSCG00000009136	RRH	0	0.161272	0.127301	0	0.164787	0	0.199906	0.404849	0.28851	0.274898	0.25105	0.283808	0	0.287296	0.349269	0.484183	0.556367	0.090887	0	0.208566	0.044348	0.337546	0.528145	0.708741
ENSSSCG00000009137	GAR1	9.286468	15.349923	13.512336	8.477853	11.43714	7.470989	10.071723	11.609331	10.717734	9.707509	12.273579	14.711549	14.256476	11.119529	9.094766	9.615215	11.71114	12.742864	10.574006	17.504047	11.079733	8.363462	13.00775	10.342684
ENSSSCG00000009138	CFI	156.882949	423.834672	247.995924	112.30779	184.277753	142.38721	292.46281	135.57934	132.38076	216.011022	221.140872	250.75153	317.732371	353.180529	151.271367	427.828984	396.132566	257.821006	279.722002	271.465362	194.572692	156.891761	317.239799	206.635069
ENSSSCG00000009140	CASP6	192.892143	178.267577	175.555024	161.450511	203.087058	186.32191	176.214392	168.916645	177.733527	188.082929	172.982485	192.554475	188.111763	205.455607	178.838293	183.081013	200.215051	232.654715	213.748431	202.948493	218.277525	186.664518	195.511067	228.470318
ENSSSCG00000009141	MCUB	2.387054	2.71925	1.478269	2.509651	2.95757	2.608849	3.038665	2.756669	1.690133	1.706424	2.154184	1.23929	2.441532	3.233784	1.855565	3.672262	3.259447	2.85062	2.502785	2.112848	2.369831	1.675904	2.446293	3.047765
ENSSSCG00000009142	SEC24B	13.106841	12.810757	11.031648	16.123675	8.545784	9.704908	14.025513	10.043832	8.431962	8.464305	8.631419	11.060847	9.616108	10.878344	9.127511	11.069821	9.640376	9.929504	10.996528	13.179383	11.08035	8.251564	10.597227	11.807118
ENSSSCG00000009144	ETNPPL	0	0	0	0.2578	0	0	0	0	0	0	0	0.026553	0	0	0	0	0	0	0	0	0	0	0	0
ENSSSCG00000009145		148.342004	236.583728	191.673912	125.881625	139.349166	107.575666	162.520832	131.583782	123.79846	196.162206	164.134238	183.086409	265.174453	204.07849	184.014011	235.81501	211.772991	162.347659	238.066021	306.561495	192.57514	158.197609	245.903	192.164109
ENSSSCG00000009146	RPL34	2000.646823	2903.897604	2693.981488	2099.109562	2705.142956	2183.928885	1894.401846	2781.946316	2238.430928	2323.525972	2337.419137	2492.993395	2684.163288	2282.530385	1917.161327	2979.77641	3081.225632	2444.153945	2493.546134	2767.427926	2215.75008	1971.873893	2474.925186	2223.787528
ENSSSCG00000009148	LEF1	0.668735	0.824853	0.548454	0.589004	0.266842	0.445536	0.934298	0.44544	0.446157	0.332612	0.414936	0.490591	0.28183	0.833501	0.767739	0.634986	0.784018	0.464407	0.554673	1.099031	0.469437	0.407458	0.629518	0.611709
ENSSSCG00000009150	HADH	59.833605	59.633232	57.123322	48.769683	62.808699	66.878354	69.018479	52.765981	67.000133	58.324142	61.203845	71.03011	50.529252	58.471965	55.045934	59.378793	59.223532	62.485341	51.295913	51.286718	60.262114	80.563128	53.67718	73.699581
ENSSSCG00000009151	CYP2U1	1.323004	1.686316	1.384945	1.374949	0.929682	0.821361	1.579495	0.996284	1.130855	1.315737	1.352211	0.959975	1.395292	1.34756	0.899731	1.983345	1.735387	1.328735	1.660579	2.037457	1.374258	0.825967	1.514115	1.218012
ENSSSCG00000009152	SGMS2	13.593128	4.528093	2.882033	12.132735	2.615358	6.301762	7.551141	1.727622	6.203458	3.696439	2.77114	9.572077	1.865397	6.937397	2.795678	6.288772	4.091595	4.854083	4.540653	4.441478	3.545774	8.09115	2.734638	6.565751
ENSSSCG00000009157		9.817707	7.206895	6.120561	11.103012	2.603002	8.766032	11.442318	4.762615	4.728378	5.058664	3.907928	5.811385	3.407874	6.085639	3.936965	7.563653	3.407974	6.588029	5.946586	7.338452	4.426344	3.913986	4.420201	7.038081
ENSSSCG00000009160	TACR3	0.031332	0.005476	0.034706	0.054083	0.011569	0.012701	0.041011	0.02805	0.013486	0.028663	0.017449	0.048781	0	0.027074	0.061363	0	0.04675	0.062933	0.140366	0.171652	0.031061	0	0.027091	0.027497
ENSSSCG00000009162	SLC9B1	1.901558	2.712309	2.670786	3.595822	0.412528	0.455166	1.014873	0.610273	0.393633	1.310189	1.305792	0.3791	0.480956	1.120401	0.357914	1.464868	0.505632	0.492078	0.663071	0.597892	0.907113	0.401213	1.284887	0.96313
ENSSSCG00000009164	CISD2	43.927789	42.151386	38.50389	50.94842	39.669829	36.600456	42.509055	52.52952	42.541648	45.086406	41.637273	33.625444	53.417426	38.37566	44.925666	43.664772	40.331237	46.345148	48.193483	59.450617	42.730679	32.756737	50.965763	53.730799
ENSSSCG00000009166	MANBA	4.983639	3.12326	3.026973	6.743048	2.755601	2.775421	4.850603	1.986308	3.799847	3.662104	3.495297	5.191688	2.138193	4.004414	2.691167	2.811103	3.932543	2.342845	4.918298	3.017876	3.798906	2.841961	2.599711	3.92339
ENSSSCG00000009169	SLC39A8	5.832451	4.365528	3.102806	11.389344	1.346089	2.331446	2.821965	2.49607	1.569702	2.159107	0.751433	3.507538	2.552064	4.528778	1.699707	3.765631	1.663303	2.310459	2.419858	4.208584	2.463411	2.054196	2.7977	2.946979
ENSSSCG00000009172	PPP3CA	27.372196	23.711823	18.948149	38.007232	16.869105	21.402941	25.717341	14.880086	23.948256	33.411138	26.34209	30.146974	30.143122	39.697588	31.380149	37.354308	21.854782	28.510231	32.020763	28.086008	32.714318	23.290965	26.700205	34.542171
ENSSSCG00000009176	LAMTOR3	53.482858	58.494249	51.536631	56.181916	44.348074	44.097868	44.454619	47.113476	41.94908	55.566	60.276666	41.98301	64.734807	57.665898	57.377113	58.711389	57.267667	53.519887	58.429025	56.600265	56.859997	42.909774	58.695009	52.225443
ENSSSCG00000009177	DNAJB14	19.513802	16.081134	13.010487	23.479718	11.371312	12.342712	16.61497	14.947108	13.812483	16.440616	14.506343	13.037784	13.873584	11.943648	12.70135	14.834904	11.743166	13.466586	14.874581	18.060827	14.730547	11.457235	14.213765	14.868773
ENSSSCG00000009178	H2AFZ	163.170867	280.593275	225.258863	166.521993	188.584753	123.952617	168.815535	170.230766	128.676863	247.81889	204.783345	208.935232	290.059017	275.54021	248.19502	285.417467	303.01266	215.705513	254.431067	333.808517	271.295037	205.102116	324.881533	225.679255
ENSSSCG00000009179	MTTP	432.758104	138.005618	151.191744	392.047163	169.592186	361.828979	302.01318	199.527944	285.427551	298.069057	229.323754	220.339274	199.467418	172.205559	179.62284	157.171068	161.934215	245.384356	255.139295	165.346693	183.155733	381.97515	147.946721	321.391224
ENSSSCG00000009180	TRMT10A	26.870244	26.106837	23.403246	27.376756	19.215053	18.23313	27.125376	23.710136	20.702213	24.693226	21.193077	27.194501	25.456063	26.927732	20.084479	28.615579	30.085978	27.436109	24.621485	26.929263	23.516304	24.006657	27.055635	25.241898
ENSSSCG00000009181	C4orf17	0.317467	0.253015	0.509432	0.492669	0.197233	0.209273	0.401458	0.770938	0.131418	0.348941	0.286138	0.129362	0.479938	0.438027	0.368959	0.965551	0.525204	0.279858	0.408263	0.453581	0.464549	0.087446	0.13276	0.175087
ENSSSCG00000009182		365.815106	509.847782	751.303885	367.77963	376.238754	484.634319	604.564188	965.805544	507.043211	460.551585	322.647257	736.786127	359.377752	394.737201	376.273382	756.518769	604.882701	443.594212	750.04276	534.64889	409.595713	341.74376	309.537031	646.075674
ENSSSCG00000009184	ADH4	0	0.017824	0	0	0	0	0	0.161091	0	0	0.014167	0	0.034283	0.035859	0.019906	0.021773	0.075856	0.020446	0	0	0	0	0	0.054699
ENSSSCG00000009185	ADH5	165.446151	215.054464	247.87192	178.462836	164.952882	196.743331	210.759191	275.901856	201.745173	200.826393	200.911314	218.218282	217.10575	179.504683	193.917563	281.717965	227.887007	197.692678	254.323159	243.298869	224.713321	171.434073	189.504406	261.998659
ENSSSCG00000009186	METAP1	30.368691	34.776647	31.65581	37.011573	21.892843	30.234532	37.315761	34.463839	32.677421	28.547942	33.161105	36.932026	27.917467	27.512028	28.252233	30.600272	25.632871	27.996843	31.954802	33.244782	32.073685	37.6799	27.767001	36.121124
ENSSSCG00000009188	STPG2	0.055577	0	0	0.048289	0	0.045174	0.195052	0.066496	0	0	0.061968	0.069605	0	0.190966	0.086771	0.143048	0.027586	0.134304	0.091123	0.094639	0.043983	0.084456	0	0.146888
ENSSSCG00000009192	PDLIM5	23.456626	17.321855	14.568102	26.219994	15.323787	22.244592	21.210391	19.842427	21.346979	15.834769	16.27725	18.693346	13.866411	18.191785	14.382606	17.51846	15.076427	21.891295	20.456866	19.009852	14.852444	20.399421	13.665586	21.872603
ENSSSCG00000009193	SMARCAD1	10.508668	13.559704	12.140528	11.335033	5.196827	6.568068	12.059177	9.532234	5.470182	9.943581	8.385479	7.918503	10.884884	9.523169	6.849941	14.701857	9.370266	7.969428	9.174813	14.67538	8.866067	5.018292	11.485573	9.134622
ENSSSCG00000009194	HPGDS	0.752929	0.708997	1.719555	0.265727	0.330493	0.123028	0.534431	0.453154	0.257134	1.750819	0.92603	0.669393	1.121966	0.892714	0.466168	3.252507	1.190956	0.123411	0.250671	1.181579	0.771335	0.672998	1.246887	1.071907
ENSSSCG00000009196	ATOH1	1.393867	1.843299	0.485107	2.631406	0.314479	0.612144	1.895005	0.386034	1.651666	2.624443	4.549048	1.893538	1.232249	2.468118	3.582873	2.960541	2.072353	1.213246	0.886409	2.867835	2.32712	1.208665	2.138791	1.518963
ENSSSCG00000009197	GRID2	0.021621	0.041067	0	0.050683	0.01596	0.017536	0.037764	0.025818	0.018605	0	0.036129	0.040428	0.06591	0.016893	0	0.055516	0.01075	0	0	0.033008	0.046533	0.016548	0.090275	0.1329
ENSSSCG00000009202	MMRN1	2.421103	2.274643	1.336058	3.857621	1.487112	1.534921	2.291109	1.516504	1.01976	2.445209	1.496117	1.489941	1.804843	1.449621	1.360963	3.196378	2.01315	1.200233	1.17504	2.866271	1.546872	0.5746	1.954982	3.088314
ENSSSCG00000009203	SNCA	0	0.246945	0.364353	1.028149	0.088986	0.262699	0.18977	0.12886	0.207744	0	0.368784	0.180053	0.580698	0.310056	0.581123	0.924606	0.531552	0.316069	0	0.246629	0.305782	0.201814	0.251982	0.430864
ENSSSCG00000009208	HERC3	18.072836	13.338747	11.46607	25.619945	7.176423	15.676824	18.759748	9.024233	15.379539	10.584041	11.565019	19.975257	9.68701	17.201906	11.350606	14.729575	9.065056	14.29702	15.587775	17.668306	10.424629	15.707974	10.191281	16.524816
ENSSSCG00000009209	NAP1L5	0.139233	0.905045	0.317331	0.490615	0.203794	0.227441	0.617236	0.920997	0.356796	0.3407	0.544622	0.794227	0.565578	0.118137	0.323617	0.240351	0.481904	0	0.694165	0.363199	1.316935	0.519739	0.821829	0.61856
ENSSSCG00000009211		6.884518	7.219501	6.209408	7.389895	5.143833	5.262216	6.668225	6.756611	7.991767	6.973603	8.88524	7.635568	7.518066	7.3335	5.649525	6.93428	7.838161	8.06648	7.201763	7.649727	6.950861	5.853559	7.842356	6.719205
ENSSSCG00000009215	ABCG2	101.645757	50.353268	61.777723	123.175266	43.462709	91.155426	81.286346	89.088361	84.80261	70.677183	75.020129	52.674302	63.177172	40.801663	58.719159	52.065195	46.71913	82.710231	68.61728	62.66412	57.793914	113.56646	49.539646	114.7538
ENSSSCG00000009216	SPP1	31.649223	24.547535	19.026172	37.74599	58.809027	33.630803	36.340068	23.726308	22.570198	35.84974	46.864473	32.902887	41.388896	75.861442	54.79241	60.790921	29.213118	13.474688	30.33207	27.10951	47.90529	15.84389	26.228654	35.311185
ENSSSCG00000009217	PKD2	3.582447	4.873993	3.595047	3.848262	1.216011	1.307556	4.071119	1.456281	1.931785	2.112397	1.837052	3.849886	2.454709	3.621804	1.511096	3.651574	2.358288	1.370922	3.31814	4.076108	2.029706	1.248865	2.752111	3.311658
ENSSSCG00000009219	IBSP	0	0	0	0	0	0	0	0	0	0	0	0	0	0	0	0	0	0	0	0	0	0	0	0
ENSSSCG00000009220	DMP1	32.686051	28.440498	29.573991	40.807262	30.864705	29.705533	27.293177	26.20838	38.563232	28.954818	32.030264	34.537962	33.113762	31.785376	31.816179	31.080146	25.268092	29.521329	28.489531	30.238258	31.060178	34.26557	27.745473	45.688815
ENSSSCG00000009221		2.790226	2.760868	3.10449	2.467733	3.19826	3.880226	4.855942	5.40808	1.665673	2.655355	2.585354	1.423488	2.456286	1.875991	1.204623	4.347805	4.318347	3.950622	3.666285	3.287321	3.330475	0.822581	3.373852	1.569509
ENSSSCG00000009222	SPARCL1	28.608378	59.583831	36.415819	70.857092	23.86793	22.374122	49.121279	24.389899	20.973581	25.833045	27.756173	28.597551	28.893126	56.952016	22.480123	87.466022	55.999084	35.61542	54.230579	56.788562	25.340293	10.974702	60.722349	42.688162
ENSSSCG00000009225	HSD17B11	99.021083	67.910806	84.074467	118.666774	68.132062	102.725239	105.577063	85.090151	94.356854	90.669439	78.459783	78.270348	78.266252	63.849929	83.679256	85.719543	75.788694	103.563957	97.429886	96.650827	85.698611	70.928743	57.635383	98.514853
ENSSSCG00000009226	KLHL8	3.192374	3.438358	2.979584	2.292837	1.284017	0.898076	3.454617	1.436291	1.246162	1.417798	1.297764	1.993926	2.164303	1.643439	1.562305	2.025331	3.057397	2.847283	2.679231	2.704259	2.925525	1.482617	1.846908	1.331848
ENSSSCG00000009228	MAPK10	0.049537	0.2402	0.196173	0.333509	0.040924	0.131997	0.129248	0.02956	0.168026	0.235479	0.093539	0.11015	0.170008	0.074062	0.06274	0.345917	0.171581	0.279725	0.136935	0.129445	0.124727	0.021199	0.235173	0.082742
ENSSSCG00000009229	ARHGAP24	1.027593	1.166197	0.837984	1.175102	0.562955	0.793956	1.120377	0.475284	0.844764	0.651153	0.577278	0.917541	0.955714	1.772318	0.62568	1.680292	1.041146	0.859406	0.964405	1.450963	0.874519	0.551119	0.803835	0.44542
ENSSSCG00000009230	WDFY3	7.086336	4.403926	4.268278	6.357909	3.269549	4.533739	6.797757	4.696646	3.767182	2.705424	3.39908	4.433503	2.730027	4.855604	3.486474	4.194733	3.155477	4.336167	4.445186	4.016367	3.170207	3.9916	3.110136	4.532128
ENSSSCG00000009231	CDS1	56.155537	28.601005	35.3154	69.315423	30.161474	63.380968	53.949377	46.644437	48.287793	43.215682	40.966283	40.294715	28.481862	32.969727	34.32711	30.789899	25.144749	49.648162	37.278893	34.389071	30.393795	48.830047	25.009158	44.487574
ENSSSCG00000009232	NKX6-1	0	0	0	0	0	0	0	0	0	0	0	0	0	0	0	0.013376	0	0	0	0	0	0	0	0
ENSSSCG00000009233	GPAT3	80.071741	37.822265	43.417505	78.453217	39.821141	90.038614	74.463545	62.972021	65.562421	50.149851	49.284564	32.673873	36.078012	28.212659	46.751411	27.57651	24.458424	50.151994	32.000262	32.358592	33.354383	63.708505	24.996939	49.172033
ENSSSCG00000009234	ABRAXAS1	7.383004	7.252555	6.529415	7.086647	3.808322	5.574994	6.283138	7.099846	5.81444	5.988454	5.302112	4.747576	5.866668	5.785181	4.002153	6.368974	4.855605	6.618641	4.818736	8.637678	4.567385	3.950631	7.512044	6.317494
ENSSSCG00000009236	HELQ	3.661507	4.657168	5.385236	5.183385	3.430553	3.917752	4.670547	5.09593	3.073054	4.606941	3.528382	3.052989	4.559956	4.724983	3.865145	5.228948	5.951277	4.315498	3.589601	4.923681	4.878042	2.401948	5.624593	3.25179
ENSSSCG00000009237	HPSE	7.057257	5.016772	4.161035	6.101641	5.539735	4.947009	7.036288	6.425757	3.753763	5.738164	5.008795	3.442573	5.816022	7.435169	6.810813	9.953069	8.785066	5.737596	6.710846	8.897089	7.31754	5.276118	7.491168	6.053749
ENSSSCG00000009238	COQ2	8.49005	8.822312	7.612088	8.111816	6.42978	7.431441	5.831058	9.644817	6.780786	8.398018	7.369383	8.723989	9.075581	6.562785	6.488796	9.962492	8.979913	8.055905	9.974744	9.379743	8.847864	8.188778	9.732932	8.778751
ENSSSCG00000009239		66.725287	23.901157	16.03603	57.761537	15.907428	10.948257	20.831488	2.657118	15.873743	35.166817	18.63027	50.061312	12.493899	24.947355	24.925804	19.0733	20.612563	14.686232	10.897882	16.426362	32.124245	37.572043	20.816336	35.750872
ENSSSCG00000009240		8.384298	3.903344	3.1189	4.161726	196.293262	74.365341	32.43053	48.220376	17.632674	7.747518	19.074397	4.903274	33.998458	40.876692	50.728692	41.38611	113.834363	30.610196	21.564724	16.693772	92.688705	75.638628	22.285226	18.183033
ENSSSCG00000009241	COPS4	70.257897	74.245194	70.966268	69.105857	58.135266	63.434069	67.46565	74.563743	61.293928	70.155277	63.356796	62.516962	72.737902	68.941337	69.549786	85.073584	74.46177	65.927764	71.636992	79.291104	76.000083	65.49132	72.644102	61.997803
ENSSSCG00000009242	LIN54	14.414053	13.026908	11.415796	18.01258	6.619975	9.524364	13.64163	10.056791	9.542511	11.448549	9.728049	10.22382	10.781875	10.03159	9.221807	11.156779	9.492234	11.689746	12.947246	13.699375	9.180816	6.421888	12.427618	12.09657
ENSSSCG00000009243	THAP9	1.126629	2.043769	1.487455	1.056618	0.744779	1.009173	1.473588	1.220537	0.527657	1.217565	1.128237	1.328326	1.424621	1.256369	1.138802	1.420061	0.934941	1.047993	1.455647	1.871399	1.097681	0.682502	1.365669	1.135538
ENSSSCG00000009244	SEC31A	88.281783	64.574272	58.279563	89.003931	57.596342	85.983742	86.198457	68.732678	67.034499	59.169148	65.540259	68.415724	61.098636	74.258669	64.18535	66.548731	57.76835	71.281768	89.493866	67.966149	66.201756	74.495174	59.645737	71.08382
ENSSSCG00000009245	SCD5	0.671897	1.056094	0.629533	0.765535	0.443277	0.315772	0.495252	0.190172	0.456051	0.474706	0.315269	0.618314	0.596083	0.609357	0.414821	0.940179	0.773104	1.052802	0.462333	1.198174	0.36421	0.620672	1.248122	0.59078
ENSSSCG00000009246	ENOPH1	26.463096	30.817453	32.326362	33.406568	27.996237	36.88049	31.066222	28.234301	34.021138	30.825938	37.786932	39.542999	33.447159	34.633631	28.179956	26.786486	26.519092	35.800044	34.185668	37.771414	26.802598	32.183089	33.079059	32.89657
ENSSSCG00000009249	HNRNPD	129.827914	136.78599	123.047589	125.396849	117.103304	112.280783	127.411237	128.36798	113.036395	115.839015	127.074783	140.903348	146.271994	154.621092	118.713044	125.865727	143.13771	163.361742	143.11632	155.186005	122.767312	122.484509	162.861591	140.87592
ENSSSCG00000009250	PRKG2	85.147112	50.404456	36.475565	71.977715	25.721438	58.8553	57.413479	41.229576	35.303859	42.30291	44.862619	33.279403	34.465951	27.28194	41.273545	25.083363	16.699292	31.686308	35.671561	35.871755	32.661117	39.245129	27.525593	38.025812
ENSSSCG00000009256	ANTXR2	11.599656	10.910998	9.4736	15.830676	6.692392	7.394432	11.977649	6.808274	7.761418	6.198623	8.304597	11.663514	8.476109	11.760943	7.467228	12.903068	12.007218	11.113818	10.786175	14.146797	9.668515	7.292877	11.073292	10.972564
ENSSSCG00000009257	GK2	0	0	0	0	0	0	0	0	0	0	0	0	0	0	0	0	0	0	0	0	0	0	0	0
ENSSSCG00000009258	NAA11	0	0	0	0	0	0	0	0	0	0	0	0	0	0	0	0	0	0	0	0	0	0	0	0
ENSSSCG00000009259	PAQR3	4.523669	4.346533	3.995359	4.736835	3.372944	3.203264	5.58782	5.588006	3.576029	3.328058	4.312296	3.594093	4.463446	4.026173	3.66857	4.182144	3.343504	3.665099	3.522783	4.575556	2.996322	2.405251	4.505887	3.871703
ENSSSCG00000009261	CSN2	0	0	0	0	0	0	0	0	0	0	0	0	0	0	0	0	0	0	0	0	0	0	0	0
ENSSSCG00000009262	CSN1S1	0	0	0	0	0	0	0	0	0	0	0	0	0	0	0	0.276983	0	0	0	0	0	0	0	0
ENSSSCG00000009266	ODAM	0	0	0	0	0	0	0	0	0	0	0	0	0	0	0	0	0	0	0	0	0	0	0	0
ENSSSCG00000009267	CSN3	0	0	0	0	0	0	0	0	0	0	0	0	0	0	0	0	0	0	0	0	0	0	0	0
ENSSSCG00000009268	CRYL1	44.977228	62.470513	56.644701	39.026008	46.135272	47.239284	50.76476	43.104057	50.733706	50.96854	133.240579	42.535164	43.29235	43.689346	76.667772	46.409205	42.404717	53.833869	49.300222	55.930733	50.61452	62.416451	39.457144	35.410996
ENSSSCG00000009270	IFT88	3.280391	4.314081	3.420729	2.807919	1.792362	1.736351	4.262987	2.898783	1.592372	1.797392	3.063992	2.389573	2.521601	3.53149	2.245313	4.245055	3.285565	2.889927	3.404773	4.033902	2.530505	1.386415	3.194421	1.925189
ENSSSCG00000009276	XPO4	20.376102	25.461481	23.95741	17.877216	20.909759	26.492551	23.970578	26.100306	26.192961	20.889535	41.08024	21.403166	22.09351	20.192715	24.12199	23.940714	25.314444	24.499021	22.858828	23.830923	21.999034	22.271082	24.597599	17.319243
ENSSSCG00000009278	FGF9	0.648845	2.109712	1.253917	1.50574	0.680434	1.812564	2.2351	1.806546	1.1658	0.767914	1.207496	0.705625	1.846664	1.36411	0.937612	1.834106	1.077574	1.871166	2.250568	2.207885	1.371393	0.558047	2.074273	1.147378
ENSSSCG00000009281		0.97749	0.579493	0.366365	0.497602	0.610782	0.530573	0.718418	0.338892	0.279305	0.348328	0.579504	0.641946	0.753733	0.836506	1.128655	1.124116	0.714023	1.195415	0.335299	1.137995	0.528874	0.559985	1.215172	0.337166
ENSSSCG00000009283	TNFRSF19	0.662977	0.83441	0.385617	0.529355	0.514044	0.416588	0.708877	0.366029	0.413746	0.505514	0.655383	0.557452	0.569762	1.031016	0.520584	1.063564	0.840789	0.58595	0.567227	0.768565	0.670349	0.203188	0.687994	0.567333
ENSSSCG00000009285		0.115337	1.067896	0.193471	0.200495	0.169794	0.046881	0.253064	0.069007	0.099019	0	1.797267	0.144491	0.155659	0.601472	0.04501	0.098969	0.686904	0.371674	0.567508	0.343887	0.159717	0	0.536166	0.203263
ENSSSCG00000009290	MIPEP	5.65518	6.61558	6.584701	4.237211	5.592709	3.637693	6.76402	3.642791	5.083494	5.284524	11.952807	6.776175	3.703073	4.840283	5.72684	4.907524	6.031628	5.80719	5.683744	5.914555	7.187049	7.42122	4.652717	4.151697
ENSSSCG00000009293		6.872643	6.052128	5.465206	5.774268	5.701794	6.881727	8.661767	6.802738	5.749191	6.068174	8.672674	5.073622	5.540686	8.290851	5.849093	7.645741	7.429297	7.283439	6.604724	7.572208	5.43491	5.667518	5.907552	5.299737
ENSSSCG00000009298	CDK8	21.714151	22.769281	17.788951	23.881608	14.154475	21.411767	25.880227	20.22831	17.841509	17.492847	19.772124	19.540137	18.897101	16.734724	17.322456	16.791536	14.760101	20.753056	22.570923	21.044553	19.68759	15.519268	19.552455	19.306344
ENSSSCG00000009300	WASF3	0.310358	0.835645	0.452074	0.771407	0.14336	0.503904	0.678123	0.543585	0.284105	0.28425	0.420841	0.193588	0.562656	0.603708	0.486862	1.129985	0.84973	0.530568	0.601401	0.835482	0.553536	0.208168	0.537667	0.340177
ENSSSCG00000009301	GPR12	0.201958	0.151789	0.384638	0.149733	0.148991	0.046821	0.176547	0.292956	0.198522	0.158412	0.096439	0.054	0.058344	0.149288	0.090301	0.321181	0.329815	0.162397	0.235501	0.146389	0.04573	0.044095	0.116707	0.12676
ENSSSCG00000009302	USP12	19.392172	13.946745	13.305542	21.027992	10.688728	16.024474	17.732391	15.227468	15.447706	13.572145	15.208723	16.425159	11.480873	14.315528	10.229481	13.102847	11.188192	16.842267	14.561319	16.225758	10.350922	14.523708	11.580286	15.427965
ENSSSCG00000009303	RPL21	241.351572	278.256923	260.353539	258.54399	336.160401	275.310683	300.732223	289.036374	257.294051	240.751903	235.478574	285.760865	300.605508	302.107973	211.420698	320.969912	386.222574	323.942257	300.738083	319.569561	244.267436	295.459038	291.684115	292.82284
ENSSSCG00000009305	GTF3A	4.107119	5.355722	4.400028	3.324195	3.964483	3.844453	4.262758	5.722195	4.532789	4.584414	6.131093	4.332553	5.222602	4.848473	6.650129	4.966723	5.1978	5.163337	4.676596	5.649595	5.104546	5.132921	5.478623	4.776515
ENSSSCG00000009308	LNX2	29.476033	25.617198	24.725205	35.166807	19.493594	21.168347	24.022198	23.199969	21.342077	24.783588	26.664925	25.572229	22.221786	20.356196	24.596455	21.368518	17.427062	24.345723	27.019873	25.911081	25.262298	24.649157	23.164124	28.445724
ENSSSCG00000009310	POLR1D	167.884474	131.953864	179.472378	142.676963	182.243212	213.950347	179.772985	230.609161	233.53651	144.444808	185.64424	191.608283	130.617417	191.596211	151.630784	189.350412	252.486743	188.797754	147.215836	179.929346	150.201618	165.445257	147.297835	184.767347
ENSSSCG00000009313	GSX1	0	0	0	0	0	0	0	0	0	0	0	0	0	0	0	0	0	0	0	0	0	0	0	0
ENSSSCG00000009314	FLT3	3.38046	2.793748	1.684744	2.500639	1.374461	1.618034	2.600575	1.364978	1.453442	2.278841	2.560029	1.733798	2.023343	2.933741	2.224558	3.4337	2.568945	2.033884	2.488325	3.562035	1.78582	1.223964	3.078628	1.876922
ENSSSCG00000009316		0	0.076706	0.490907	0.123478	0	0.234195	0.270541	1.08884	0.124365	0.326882	0.386898	0.095859	0.068891	0	0	0.218959	0.202791	0.104256	0.290248	0.218468	0.303128	0.183688	0.142344	0.140846
ENSSSCG00000009317	CDX2	62.956154	55.223929	71.701671	53.64706	113.635336	85.739352	49.872879	89.019076	73.684324	70.249614	86.410613	66.120594	70.024982	66.500962	70.930873	53.445652	66.586078	84.078334	81.734664	64.301254	79.463878	89.780623	66.076552	68.284193
ENSSSCG00000009319	PAN3	14.321817	12.20218	11.477067	14.262939	9.113991	10.990367	14.821942	12.368361	9.356001	9.44465	11.153703	9.702053	10.678485	12.340589	8.314774	14.992939	12.859814	14.381849	11.717044	14.992566	9.920439	8.309531	13.89646	11.585469
ENSSSCG00000009320	FLT1	1.339262	1.880377	1.063864	1.058598	0.768215	0.865336	1.596749	0.670899	0.422163	0.573426	0.720013	1.149938	0.979335	2.353392	0.796508	1.344323	1.367245	1.377692	2.370318	2.036918	0.491242	0.585917	1.696963	1.712645
ENSSSCG00000009322	SLC46A3	29.105217	15.754123	18.406235	25.832568	15.082541	30.593747	25.303904	19.418527	11.675453	16.274101	18.790263	12.059138	20.419488	20.849199	13.076271	18.774534	18.808372	27.542867	17.95496	13.666208	14.395363	24.086178	17.805216	24.14034
ENSSSCG00000009326	KATNAL1	3.309289	2.776824	2.753301	3.439514	1.732226	2.699216	3.238995	2.407815	2.152357	1.713067	1.723401	2.763582	1.86036	2.287009	1.522194	2.840498	2.230209	2.323369	1.976818	2.615996	1.628772	1.40741	2.299422	2.21382
ENSSSCG00000009327		430.780808	453.225288	410.653344	417.00332	341.881533	351.338199	468.746061	345.66155	337.78166	422.994982	367.927671	445.707159	479.760599	551.795206	346.270251	543.057082	529.987393	487.717251	483.603581	519.07973	411.473434	377.070367	499.898763	476.911305
ENSSSCG00000009330	ALOX5AP	10.712463	9.24209	6.892011	9.318844	5.960375	10.423642	9.504723	6.356801	5.410222	8.032573	6.24278	8.946885	7.664688	7.410758	5.954991	10.819515	7.979905	5.62666	7.911777	7.498363	7.586483	7.416925	6.053424	8.323702
ENSSSCG00000009331	MEDAG	0.954612	0.863	0.968565	1.736518	0.592702	0.414618	0.930371	0.65229	0.499347	0.518385	0.667273	1.200174	0.851553	0.70767	0.494003	1.127398	0.794865	0.579421	0.434089	1.113116	0.3561	0.032745	0.661169	0.715464
ENSSSCG00000009333		0	0.066639	0	0.02203	0.018437	0	0.068542	0.015218	0	0.036202	0.018757	0.04876	0.022691	0	0.008799	0.03142	0.04159	0.062855	0.020789	0.079737	0.043027	0.019488	0.04415	0.019699
ENSSSCG00000009334	HSPH1	102.265284	80.243257	83.911694	82.507805	76.677761	55.647037	113.167501	75.868987	36.808967	96.721276	75.610432	53.267051	61.268472	32.566567	65.191649	59.410307	50.525367	53.853086	160.603122	72.093886	79.551143	38.886129	64.868286	76.373534
ENSSSCG00000009335	B3GLCT	1.054157	1.635872	1.828255	1.106506	1.295517	1.009725	1.198953	1.902704	0.85673	1.151967	1.239802	1.330391	1.243864	1.401319	1.059976	1.521202	1.404784	0.970616	1.007535	1.466388	0.995249	0.545276	1.633538	1.254283
ENSSSCG00000009336	RXFP2	0	0	0	0	0	0	0	0	0	0	0	0	0	0	0	0	0.012465	0.020158	0	0	0	0	0	0
ENSSSCG00000009338		2.78386	1.667537	1.021633	2.916727	0.941965	1.828333	2.121706	1.009322	1.427803	1.024522	1.083668	1.806873	0.752772	1.272541	0.951173	2.250096	0.914955	1.011517	2.052305	1.251363	1.283672	1.116367	0.738477	2.34135
ENSSSCG00000009341		12.907409	10.274395	8.108924	12.751442	7.565817	9.238271	11.278565	10.025654	10.818196	11.285807	8.885025	10.231145	8.636972	9.052995	8.485444	10.921308	9.164426	8.89002	8.766195	10.613936	8.831952	7.18133	9.934356	9.190639
ENSSSCG00000009345	PDS5B	7.447448	8.814851	7.313465	8.354461	4.033115	4.237906	7.6854	5.628517	4.496171	6.443275	6.090228	5.794792	6.157345	7.00456	4.90701	8.882827	6.560124	5.218328	5.875148	9.078522	5.746012	3.807043	7.427658	7.374374
ENSSSCG00000009347	KL	0.05385	0.347596	0.46295	0.113729	0.039732	0.04369	0.310569	0.238246	0.205426	0.164253	0.102193	0.108747	0.036297	0.141725	0.084286	0.13618	0.160604	0.298945	0.153796	0.159306	0.023746	0.082335	0.275174	0.260204
ENSSSCG00000009348		1.998397	4.967782	3.556974	2.167514	1.106574	2.312573	3.092362	1.771213	1.62116	2.229345	3.51749	2.067916	2.387813	3.082104	2.046032	3.133343	2.581344	3.220384	2.767306	5.481385	2.057955	1.636209	3.164259	2.437422
ENSSSCG00000009349	RFC3	5.528209	10.383685	7.068446	4.111323	3.290114	5.712135	9.13221	4.625101	4.398765	5.548069	5.823997	8.190918	8.299448	9.327579	5.063441	8.814019	9.399314	7.381618	7.147561	10.850109	7.261438	6.417064	10.732217	6.511811
ENSSSCG00000009351	MAB21L1	0.099687	0.035631	0	0.261792	0	0.162519	0	0.059792	0.085353	0	0	0	0.067374	0	0	0.085797	0.098741	0	0	0	0.078708	0.150072	0.0584	0
ENSSSCG00000009354	CCNA1	0	0	0	0	0	0	0	0	0	0	0	0	0	0	0	0	0	0	0	0	0	0	0	0
ENSSSCG00000009356		9.074011	8.699924	8.623275	10.866565	7.813733	12.767994	13.622853	9.187253	8.750353	7.630899	8.160764	8.740836	8.114055	12.54075	8.415703	12.283915	11.380723	10.2197	11.625378	10.729317	7.175534	7.731634	8.740214	9.936762
ENSSSCG00000009357	SMAD9	1.552018	2.458045	2.631554	1.88369	1.56036	3.098335	2.960988	2.72022	1.423736	1.408004	2.066934	1.379401	1.056201	1.321375	1.479188	2.414235	1.919504	2.172087	3.172289	2.394597	2.196115	2.734656	1.430181	2.592478
ENSSSCG00000009358	EXOSC8	26.036981	34.41433	37.173757	18.130431	22.829644	20.152687	24.101768	33.55471	25.239973	29.228334	34.606791	24.359106	40.805233	29.488152	25.804785	33.429952	43.840726	36.096078	32.400697	44.179339	38.23947	22.721054	37.221354	29.507446
ENSSSCG00000009359	SUPT20H	28.867113	29.386459	29.760628	25.89553	18.749073	22.067742	29.831641	32.33345	15.141702	24.705374	25.037919	19.009643	25.7947	24.423028	19.546964	32.031853	28.132455	29.781954	27.135046	31.272686	23.773748	15.432134	29.678434	22.858503
ENSSSCG00000009360	ALG5	56.717165	83.227599	70.64391	66.057421	61.736068	64.777582	69.67954	61.763477	55.759061	65.325693	63.337559	70.581005	74.044911	66.361769	56.054166	79.342461	83.238071	66.843355	76.064891	84.56044	65.84732	59.00222	70.544882	73.875308
ENSSSCG00000009361	POSTN	32.026708	71.796316	37.481597	49.968454	37.386924	22.67645	56.610571	43.750164	19.419787	31.112627	36.730791	34.712041	25.914971	31.952553	20.425835	46.349215	31.548956	21.372572	22.589236	30.430925	19.931445	8.12464	33.101368	20.509994
ENSSSCG00000009362	TRPC4	0	0.091114	0.046486	0.37667	0.030943	0.025501	0.096065	0.112615	0.054108	0	0.035022	0.029383	0.028248	0.144767	0	0.15166	0.095865	0.050534	0.08543	0.05908	0.033234	0.016043	0.024187	0.041407
ENSSSCG00000009364	FREM2	0.072329	0.369483	0.378859	0.100331	0.074917	0.059289	0.114099	0.185462	0.081765	0.182771	0.320719	0.209669	0.183269	0.108495	0.203025	0.233777	0.155051	0.116506	0.277746	0.428761	0.256952	0.039108	0.35206	0.161809
ENSSSCG00000009369	COG6	18.370081	15.876224	14.408361	19.57488	9.255429	11.870096	16.176786	11.628179	12.64053	12.453822	11.823479	15.64384	13.473686	14.611504	13.073991	15.196453	12.500984	11.014463	14.716411	16.217395	13.542842	11.370917	15.789846	15.29786
ENSSSCG00000009370	FOXO1	5.897974	3.923241	3.218913	5.575435	2.51426	5.207066	4.988913	3.650833	4.301596	4.066934	3.897946	3.362809	2.719831	3.691801	3.756894	3.668709	3.79788	4.152215	3.601483	4.434057	3.059972	4.321339	3.360683	4.449059
ENSSSCG00000009372	MRPS31	45.472981	55.419693	51.837181	53.066019	53.059385	52.063439	44.512232	61.751517	53.606578	57.93151	57.308556	43.367421	48.244899	43.626605	44.342591	39.327386	45.687397	42.884481	45.313545	53.582644	52.763965	48.230712	53.692198	52.492473
ENSSSCG00000009373	SLC25A15	32.834304	27.037905	26.47519	27.697361	24.56657	36.482408	32.911523	25.774404	31.23884	23.264467	31.164623	32.03967	21.924859	25.027547	27.054688	20.063133	21.348231	28.41076	27.650189	25.732351	24.467433	41.227439	21.810426	31.904592
ENSSSCG00000009374		0.087705	0.031248	0	0	0	0.071437	0	0	0	0	0.097873	0	0	0	0	0.07542	0.043462	0	0	0	0	0	0	0.077509
ENSSSCG00000009377	THSD1	0.433258	0.379571	0.192538	0.862513	0.234393	0.234372	0.378745	0.207027	0.397492	0.105727	0.128731	0.810923	0.311522	0.255029	0.339011	0.46995	0.129204	0.418067	0.75446	0.522029	0.469265	0.405676	0.450668	0.517115
ENSSSCG00000009378	CKAP2	6.020535	7.240645	6.402558	5.796692	2.839921	3.35335	7.855319	2.039155	2.907344	4.793675	3.801992	9.885435	5.950982	11.133693	4.460956	9.383673	7.907349	7.300816	7.46398	11.71567	5.238405	6.479181	8.741241	7.70373
ENSSSCG00000009379	NEK3	10.44433	11.461772	6.328608	12.293631	9.623827	11.097101	12.613001	7.778582	10.403457	6.107969	5.342259	11.195969	11.158381	11.068033	7.330721	9.025914	5.5662	9.113894	4.934507	6.822204	4.876763	6.504703	5.345177	5.894907
ENSSSCG00000009380	NEK5	0.435635	0.908127	0.911559	0.282836	0.464677	0.235464	0.478717	1.078553	0.208334	0.678968	0.637986	0.647705	0.771839	0.780674	0.695147	0.85595	0.584868	0.492606	0.630868	0.871904	0.55661	0.210179	0.736567	0.382331
ENSSSCG00000009381	ALG11	4.23161	4.715448	3.4529	6.400151	1.357559	3.380948	5.39437	1.716999	2.610291	3.960207	3.50846	5.228771	1.785194	2.757643	2.728138	4.010693	2.210257	2.368289	5.011026	4.154498	3.428768	4.296731	2.334181	5.109393
ENSSSCG00000009383	CCDC70	0	0	0	0	0	0	0	0	0	0	0	0	0	0	0	0	0	0	0	0	0	0	0	0
ENSSSCG00000009384	INTS6	21.94811	22.667864	22.433656	24.68943	17.237369	14.37376	25.710166	22.347796	15.461838	22.710345	18.158502	15.66736	19.996918	18.857822	18.681143	23.028392	18.612832	16.854632	20.923481	26.619705	19.605881	12.282739	20.204044	21.157433
ENSSSCG00000009385	SERPINE3	0	0	0	0	0	0	0	0	0	0	0	0	0	0	0	0	0	0	0	0	0	0	0	0
ENSSSCG00000009387	DLEU7	0	0	0	0	0	0	0	0	0	0	0	0	0	0	0	0	0	0	0	0	0	0	0	0
ENSSSCG00000009388	KCNRG	0.018864	0.05939	0.04182	0.065157	0.019094	0.035218	0.033092	0.033991	0.016235	0.023011	0.073545	0.023506	0.063555	0.032584	0.059093	0.064569	0.056283	0.030317	0.092238	0.015912	0.036718	0	0.0544	0.03312
ENSSSCG00000009389	TRIM13	10.886635	13.023166	14.135128	10.395545	10.209071	12.552135	11.857485	18.852325	13.626808	11.801976	13.811918	11.882949	16.628965	12.27537	10.873681	14.802465	14.824292	13.518231	12.016443	16.876557	11.802292	9.675602	18.020495	13.912488
ENSSSCG00000009390	SPRYD7	14.591733	16.489668	12.872691	14.854344	10.991765	18.146281	15.531483	16.191081	19.020085	11.377095	15.955628	15.277198	14.214732	12.320074	10.342724	13.370628	12.612321	14.37929	10.722494	16.241811	11.352507	9.186873	12.217475	15.259987
ENSSSCG00000009393	EBPL	23.240799	20.129096	21.017613	17.943959	23.748158	19.443847	18.871456	19.909134	26.151089	24.176016	23.240495	23.464611	25.838189	20.236423	20.165006	23.740215	22.540039	22.595316	21.487852	27.299158	26.777675	23.152816	23.772239	23.063266
ENSSSCG00000009395	SETDB2	8.619589	10.74197	8.840126	6.738437	5.314158	5.084947	9.811648	7.3096	4.249192	6.372796	5.88378	4.640753	7.045675	7.064736	4.613108	9.041497	7.529678	6.865243	6.69563	11.383459	5.68618	2.762193	8.994951	6.524867
ENSSSCG00000009396	PHF11	63.172614	29.042144	32.226547	37.89079	35.030602	28.976781	35.980195	25.813143	30.015664	37.932199	31.463021	39.335031	27.418432	35.784455	38.354135	32.660048	41.143307	28.544088	32.445767	31.080922	47.39749	43.030696	29.726114	31.47124
ENSSSCG00000009397	CAB39L	23.449348	17.754666	14.803165	22.321221	16.79338	18.098289	21.663955	17.889473	16.500458	17.208591	16.417049	16.484341	14.378585	16.168114	15.658707	19.023732	16.919869	15.794823	17.153231	17.95335	17.338708	16.657524	15.295969	18.901394
ENSSSCG00000009399	CYSLTR2	1.703803	3.684088	1.669262	1.981887	0.946114	1.280009	3.030384	1.560589	1.124212	1.323484	1.290979	1.076115	1.628445	2.574326	1.524606	3.564188	2.684263	2.22322	2.845105	2.999122	1.502882	1.076885	2.761774	1.949023
ENSSSCG00000009400	RCBTB2	12.302321	10.447439	9.13009	14.165487	6.85283	8.870379	11.697238	9.160092	8.953776	10.367352	8.734704	9.927648	8.26123	10.931797	9.34519	13.84247	9.998223	9.236719	9.782302	10.703032	8.461243	7.796919	10.74747	12.179204
ENSSSCG00000009401	RB1	13.657646	11.147449	10.714634	18.067283	7.138712	9.356643	13.002806	9.739902	9.465721	10.12832	10.030834	10.9157	9.471135	9.86763	9.365141	10.372935	8.556346	11.505053	10.908252	13.501976	9.764118	9.544357	9.943443	11.912227
ENSSSCG00000009403	ITM2B	559.346257	334.428131	346.926422	451.495763	477.702677	544.482128	517.776674	457.086054	521.712871	394.609624	458.102813	361.464876	382.561047	456.871927	411.117704	362.397109	376.304811	459.671777	374.680425	336.130151	373.159074	452.443999	365.759852	378.083962
ENSSSCG00000009405	SUCLA2	70.643005	81.224581	72.121786	88.653172	49.492579	55.434318	69.794536	65.598085	57.881267	74.032367	77.661173	65.542356	64.882095	59.217902	61.93787	55.360003	45.384336	52.325134	68.559391	73.272624	70.145517	57.725161	60.352556	70.450284
ENSSSCG00000009407	ESD	245.647944	255.494635	226.254703	241.559206	236.750183	314.737296	289.4729	245.665221	288.721585	208.259746	216.601769	260.149549	239.427336	270.890585	207.182376	329.377565	289.99884	297.244318	265.233669	267.866921	215.328263	264.297911	230.513514	271.793684
ENSSSCG00000009408	LRCH1	4.742146	5.244154	4.218285	4.870477	3.109648	5.021998	5.154801	2.292774	3.963494	3.388907	3.166927	4.061651	3.324417	5.4522	2.650338	4.68733	3.937023	3.708609	4.002759	5.398635	3.421364	3.312755	4.420466	3.89673
ENSSSCG00000009410	RUBCNL	3.355354	3.5287	2.445379	1.937203	1.569497	2.209124	3.753691	2.064964	1.394761	2.574329	3.002062	1.622307	2.674867	5.659422	3.544201	3.641562	4.746587	3.768524	2.977917	3.02608	2.607729	2.258192	5.322488	2.733052
ENSSSCG00000009411	LRRC63	0	0	0	0	0	0	0	0	0	0	0	0	0	0	0	0	0	0	0	0	0	0	0	0
ENSSSCG00000009412	LCP1	84.193567	56.805825	45.324754	104.448526	43.320229	61.398166	78.606454	40.26925	52.239502	49.225293	51.982496	49.166718	42.222525	79.144377	49.305404	64.106593	62.958292	45.373448	59.885111	73.795311	41.46629	66.908798	56.918902	48.250225
ENSSSCG00000009413	CPB2	0.046844	0.10813	0.440117	0.121924	0.103529	0.106888	0.076853	0.052449	0.075388	0.085773	0.195585	0.082275	0.29595	0.339725	0.036596	0.120496	0.239651	0.317776	0.394831	0.079591	0.191057	0.133656	0.17796	0.077205
ENSSSCG00000009414	ZC3H13	13.507444	12.433502	11.01533	13.140033	8.267773	10.086268	11.513078	11.891035	9.031537	9.544988	9.652457	11.206004	10.704749	11.465295	9.193142	11.141205	9.934524	12.530155	11.354946	14.630886	10.712108	9.725476	11.428235	13.026497
ENSSSCG00000009417	CBY2	0	0	0	0	0	0	0	0	0	0	0	0	0	0	0	0	0	0	0	0	0	0	0	0
ENSSSCG00000009419		7.754105	7.115684	5.711639	7.297543	4.239695	6.135374	7.539412	6.278327	5.562729	5.438457	5.499754	7.29307	5.706332	5.760758	4.926482	6.349821	6.380218	5.148259	6.278669	7.98863	5.045123	4.68814	5.255414	6.184752
ENSSSCG00000009420	NUFIP1	8.156918	12.324551	9.259117	8.694627	8.385719	6.535919	8.704432	9.563145	7.406073	7.510952	10.187115	9.489239	9.300133	6.803793	6.872914	8.662554	8.102517	8.384671	8.524374	10.896222	8.401184	6.359919	9.054412	7.394677
ENSSSCG00000009422		157.421017	101.949371	121.176916	152.336424	100.029528	86.754671	112.747614	184.552077	92.28428	119.396703	117.735547	109.057033	111.641944	76.568628	126.553309	102.882431	81.277337	87.154337	108.609873	96.932756	134.379294	122.269804	92.047764	99.00326
ENSSSCG00000009425	LACC1	9.103979	6.460098	6.689636	10.973133	6.504197	6.746353	7.905867	8.487902	6.852736	7.53532	6.776646	5.970566	7.046658	7.162853	6.807881	7.101315	5.235741	6.735482	6.390109	9.416755	6.758201	4.380172	7.467906	7.595653
ENSSSCG00000009426	CCDC122	0.280129	0.551541	0.345712	0.921114	0.356184	0.130801	0.669909	0.717301	0.346112	0.412235	0.516151	0.327131	0.783885	0.728081	0.598092	1.08769	0.695668	0.443539	0.757424	0.648915	0.486241	0.202436	0.63073	0.49595
ENSSSCG00000009428	FAM216B	0	0	0.052192	0	0	0.038008	0	0	0	0	0	0	0	0.040243	0.073103	0.040116	0	0.037666	0	0.07688	0	0	0.02713	0
ENSSSCG00000009429		0.046695	0.114478	0.077719	0.181586	0.086158	0.132567	0.163155	0.153349	0.261151	0.1709	0.091036	0.072777	0.078675	0.16121	0.109666	0.179869	0.04643	0.225207	0.171367	0.374611	0.175833	0.071451	0.229122	0.16404
ENSSSCG00000009430	AKAP11	7.24178	5.766031	4.158119	8.994157	2.694892	4.059783	6.845034	3.674644	4.282551	3.927079	3.907227	7.221757	3.713993	5.409619	3.437955	5.357491	3.045998	3.476665	5.080629	5.896108	4.094129	4.07565	3.303883	6.338942
ENSSSCG00000009431	DGKH	0.101735	0.323406	0.107698	0.405488	0.143582	0.17542	0.508917	0.059601	0.163942	0.187714	0.111226	0.212871	0.213842	0.335916	0.126897	0.519788	0.096701	0.120349	0.215535	0.379867	0.219008	0.063757	0.224127	0.30675
ENSSSCG00000009432	DGKD	12.445909	9.580185	8.886926	10.772663	4.604671	9.737605	11.871089	6.747086	7.948424	5.941751	7.674011	9.358089	4.510121	6.958654	7.131954	7.269857	5.548674	7.822968	8.61717	9.180372	6.556452	9.059841	5.341507	9.119613
ENSSSCG00000009434	RGCC	1.43834	3.193751	2.30257	1.343178	1.35265	1.166683	2.006165	1.704669	1.257542	1.443408	1.603466	1.345009	2.595379	2.153404	2.325209	2.382973	2.67585	1.883425	2.270304	2.546734	2.078204	1.047232	2.413544	1.85406
ENSSSCG00000009435		6.446594	6.908066	7.179486	6.763689	3.381532	4.403898	6.741472	7.109218	3.530143	5.102851	4.031348	4.126259	4.799146	4.733232	4.389478	7.237288	5.720071	4.802808	5.420096	8.087809	4.713779	2.842829	5.555463	5.331203
ENSSSCG00000009436	MTRF1	9.869289	8.974734	8.994681	8.515867	6.982537	6.50978	9.408159	10.243885	6.082728	8.831914	8.59304	9.111184	8.856409	7.573711	7.857449	7.554304	6.696475	5.926385	8.927704	8.17732	8.968293	6.256943	6.824341	9.508109
ENSSSCG00000009440	ELF1	59.814805	36.523127	31.787199	47.74555	32.772359	38.70517	48.786494	32.105265	38.539042	31.837702	31.471547	39.943598	30.034628	41.121829	34.820463	34.256318	29.3946	38.078761	42.966271	40.309904	33.232285	42.412646	32.559379	38.471038
ENSSSCG00000009442	CNMD	0	0	0	0.069761	0	0	0	0	0	0	0.02243	0	0.027142	0	0	0.068989	0	0	0	0	0	0	0	0
ENSSSCG00000009444	OLFM4	929.170286	3225.165099	1128.512297	636.762657	1430.238457	769.870187	1709.182463	478.220639	547.980497	1410.545057	1567.119005	2818.323179	3226.401173	5254.226016	1699.803011	3211.16966	2998.800343	1920.56446	4268.846934	3957.713752	2044.262024	1830.52668	3398.40198	3079.113595
ENSSSCG00000009445	PCDH8	0	0.007252	0.022978	0	0	0	0.018093	0	0	0	0.011541	0	0.195486	0.035782	0.016225	0.017734	0.010303	0	0.11824	0.069946	0.049286	0	0.023911	0.036387
ENSSSCG00000009446	PCDH17	0.68976	1.219958	0.661833	0.636431	0.500493	0.50126	1.18313	0.990271	0.435351	0.567237	0.456039	0.668443	0.927432	0.941745	0.768687	1.204902	1.192992	1.016268	0.781687	1.342361	0.726586	0.365915	1.459251	1.01499
ENSSSCG00000009448	DIAPH3	0.452455	0.837606	0.60858	0.952045	0.379424	0.434068	0.864941	0.282352	0.209498	0.57436	0.36662	0.868421	0.734197	1.25774	0.770121	1.15478	1.035529	0.695093	1.03149	1.038421	0.490197	0.589103	0.964733	0.836339
ENSSSCG00000009449	TDRD3	13.567493	12.415823	13.028362	11.047206	12.274276	11.916729	13.389799	15.136298	13.685367	12.023312	11.905165	12.449555	12.763878	13.921559	9.599626	14.335411	12.979165	13.829558	13.67627	12.478227	12.480182	9.929568	12.558334	12.692594
ENSSSCG00000009456	KLHL1	0.069492	0.133645	0.029879	0.069445	0.039705	0	0.017551	0.084	0.034598	0.098482	0	0.050346	0.067727	0.079973	0.031481	0.13762	0.218831	0.021633	0.262153	0.050883	0.063751	0.046169	0.077712	0.052945
ENSSSCG00000009457	DACH1	2.624446	4.193336	2.784108	2.428836	1.962305	2.378587	3.883521	2.071394	1.792041	2.051101	2.539663	3.228935	3.135658	4.503427	2.323411	5.647245	4.462266	2.909548	3.850753	5.533753	1.755701	1.584963	3.422017	3.115368
ENSSSCG00000009458		0	0	0	0	0	0	0	0	0	0	0	0	0	0	0	0	0	0	0	0	0	0	0	0
ENSSSCG00000009460	DIS3	5.974197	7.101057	5.369415	5.914352	3.741515	3.428314	6.848665	5.427493	3.69671	4.986428	4.266296	5.50706	5.146266	4.641274	3.721233	5.691741	3.988227	4.314261	5.640358	7.376339	5.01122	3.946525	5.490842	4.659609
ENSSSCG00000009464	TBC1D4	17.305184	15.020625	12.869975	20.586498	9.55809	14.07712	15.932889	12.766872	12.304272	14.347375	13.855292	13.214718	12.527901	12.737022	12.432451	14.688892	10.913151	12.002396	14.433075	14.818119	13.286094	9.691169	12.226157	14.002501
ENSSSCG00000009466	UCHL3	44.994238	43.045271	37.341269	40.216475	33.252168	34.635913	37.202814	31.789557	40.502793	42.074709	37.620752	42.602017	44.0521	39.318597	43.597581	45.81006	52.886707	46.872391	37.234214	46.466052	44.252015	40.1409	43.290523	41.037845
ENSSSCG00000009468		0.058585	0.082202	0.065093	0.076017	0.043218	0.023769	0.025608	0	0.100776	0.053612	0.342703	0.05483	0.019746	0.126301	0.091679	0.125424	0.014559	0.070665	0.023912	0.173418	0.023214	0.022382	0.050787	0.025743
ENSSSCG00000009469	ACOD1	0.165509	0.058116	0.147244	0.166998	0.073236	0.107468	0.134816	0.059329	0	0.12118	0.103999	0.120328	0.222488	0.513524	0.233024	0.339827	0.091846	0.103125	0.108153	0.281256	0.183595	0.126362	0.362694	0
ENSSSCG00000009472	FBXL3	27.944896	15.691413	13.754731	26.080574	9.379093	21.784406	25.595781	13.804056	16.257815	15.096642	13.837144	17.64817	12.559554	18.911485	12.912564	24.86865	18.128195	18.165789	15.360341	20.178454	13.446554	14.843443	14.301591	21.290833
ENSSSCG00000009473	MYCBP2	7.591238	8.43366	6.815392	7.422336	3.890901	5.203614	8.81481	5.558815	4.182319	4.342259	4.395383	6.323629	4.858641	7.018021	3.713056	7.667576	5.073037	4.992376	6.835683	7.683535	5.058558	4.581132	6.029913	6.53894
ENSSSCG00000009474	SCEL	0	0	0	0	0	0	0	0	0	0.023654	0	0.024217	0.027043	0	0	0.132867	0	0	0	0	0	0	0	0
ENSSSCG00000009475	SLAIN1	1.799223	1.440214	1.992545	2.5774	1.390396	1.844641	2.56516	1.74776	2.485515	1.663478	2.687735	1.979117	2.204905	3.661102	1.799229	4.930264	2.865324	2.235754	2.165658	2.67363	2.638175	0.866162	2.365255	1.73283
ENSSSCG00000009477	EDNRB	3.161655	3.75042	3.614655	3.11464	2.459188	2.54921	2.78821	3.807368	2.255262	3.583288	3.593199	2.011927	4.612025	2.702164	4.132967	3.104073	2.488388	3.961809	2.437499	5.231183	4.906179	1.100794	5.441819	3.145298
ENSSSCG00000009479	RBM26	17.070942	21.887765	18.910542	17.590201	12.235991	12.594847	18.573976	16.815057	11.771498	13.956975	13.566044	14.339504	16.455588	16.610859	12.436692	21.202716	18.683672	17.048827	15.626455	23.220669	15.527673	9.578845	20.067883	17.078507
ENSSSCG00000009480	NDFIP2	117.963411	75.046498	75.628937	138.563974	62.120277	88.377962	88.012097	77.885418	86.948707	92.805556	74.119708	85.282248	71.919276	66.708688	75.18784	71.480476	60.544572	72.566056	72.244437	83.57901	73.45596	72.595518	65.693539	85.51563
ENSSSCG00000009482	SPRY2	13.21988	11.38177	12.2842	13.932984	6.845224	10.40781	12.354677	13.426006	10.783704	7.15891	7.821244	15.085049	8.352222	8.720217	6.498139	9.11004	8.418556	14.471517	7.064939	15.762682	8.344617	9.11114	12.115918	8.869323
ENSSSCG00000009485	SLITRK1	0.017138	0.005992	0.018989	0	0	0.027791	0	0	0	0	0.019089	0.02135	0.034642	0.014805	0.013424	0.014664	0.017046	0	0.013963	0	0.013591	0	0.009881	0
ENSSSCG00000009486	SLITRK6	4.391325	5.73791	4.847474	7.309305	3.300117	3.740372	5.564417	6.372764	2.683084	5.138545	6.201341	2.960263	5.438596	5.10388	5.327509	6.59712	7.008414	5.378264	5.215037	7.668513	4.029346	1.866278	5.367429	6.518543
ENSSSCG00000009488	SLITRK5	0	0.01692	0	0.041779	0.035744	0	0.070399	0.03852	0.013889	0.01968	0.008986	0	0.054355	0.027881	0.088473	0	0.016049	0.03889	0.013143	0.0136	0.038387	0.03709	0.08371	0.070802
ENSSSCG00000009489	GPC6	1.534146	2.430459	1.559444	1.84131	1.25557	1.134294	2.477167	1.215124	0.894241	0.888901	1.178879	1.583564	1.573579	2.491158	1.214473	3.78214	2.031637	0.906759	1.620978	1.942817	0.964219	0.60302	2.220578	1.873857
ENSSSCG00000009490	DCT	0.331625	0.416334	0.194638	0.276474	0.129615	0.268495	0.240497	0.081517	0.360822	0.214165	0.13038	0.372996	0.276046	0.511132	0.274977	0.467423	0.291007	0.203795	0.556469	0.493723	0.28615	0.048647	0.472612	0.548041
ENSSSCG00000009491	TGDS	14.393014	15.153561	14.25189	13.498508	12.076272	12.663644	15.483062	18.482898	10.37205	15.265287	15.94921	10.244565	17.824004	12.68721	10.81761	16.874257	14.514472	11.282652	13.25425	15.751375	11.6184	5.282421	15.101816	11.218965
ENSSSCG00000009492	GPR180	2.296405	4.833246	3.646578	2.074198	2.119848	1.798427	3.997572	2.414608	2.165183	3.097661	2.896155	2.974351	3.730918	3.627297	2.811927	5.228458	3.253518	2.709221	3.857458	4.937144	3.457449	2.004922	4.623743	2.805519
ENSSSCG00000009494	SOX21	0	0	0	0	0	0	0	0	0	0	0	0	0	0	0	0	0	0	0	0	0	0	0	0
ENSSSCG00000009495		1.038259	1.037417	1.045911	1.572315	0.192978	0.769292	0.657381	0.222411	0.913252	0.539484	0.548879	1.194418	0.727868	1.709939	1.287848	0.790343	0.835354	1.96379	1.618729	1.648511	1.063386	2.198694	1.063473	2.256464
ENSSSCG00000009496		17.891345	9.667605	4.673418	4.280976	0.823839	14.393133	1.952909	0.637491	14.12154	11.494187	9.562306	2.343898	10.017919	14.889237	5.319177	9.971112	3.467008	5.557413	10.410216	9.713038	5.983487	11.964593	4.92986	13.162066
ENSSSCG00000009497		5.71767	3.091595	8.643091	11.526215	5.816495	4.873545	6.529439	4.006622	5.382163	3.61577	4.230787	7.343815	7.465959	7.751704	8.542714	3.831325	8.252216	13.603295	11.454828	10.246651	7.828758	15.581917	8.931782	15.291347
ENSSSCG00000009498		25.170297	21.765848	18.611442	69.947154	16.04539	26.794674	43.929429	15.299206	28.300111	18.158432	16.727962	59.289641	9.65256	15.6714	7.736541	15.892194	9.109285	14.213806	15.334034	13.352874	9.376193	18.992797	8.251481	21.291175
ENSSSCG00000009499		4.611761	2.438788	3.302617	2.842971	0.913343	3.398673	1.506009	0.468355	2.83014	2.534617	2.488232	1.957467	3.200831	4.542147	4.317241	1.278846	2.479467	4.790038	9.155117	7.517238	5.257821	10.165855	4.442464	10.044759
ENSSSCG00000009500		0.882353	1.779948	0.812029	1.330819	1.064276	0.851024	1.005921	0.909094	0.74447	1.723002	1.782271	1.093795	2.421572	4.148913	2.668202	3.481086	2.502903	1.201775	1.497782	1.285396	1.752775	0.858959	1.499817	1.670248
ENSSSCG00000009501	DZIP1	2.36852	1.481045	0.775791	1.496505	0.742439	0.553156	3.155325	0	1.154592	0.31079	0.852052	0.538999	1.147222	1.571467	1.306954	2.049663	0.501589	1.098829	1.270808	0.592358	0.799717	0.62788	0.501994	1.358318
ENSSSCG00000009502	UGGT2	0.242735	0.476278	0.439661	0.397554	0.09778	0.10731	0.183745	0.11912	0.091181	0.170671	0.080646	0.17307	0.266081	0.308957	0.156232	0.495499	0.26998	0.202052	0.247907	0.49063	0.30558	0.152254	0.424766	0.220688
ENSSSCG00000009503	HS6ST3	0	0	0	0.124581	0	0	0	0	0	0	0	0	0	0	0	0	0	0	0	0	0	0	0	0
ENSSSCG00000009505	MBNL2	31.821585	21.278051	15.820693	42.465553	10.817231	30.967386	28.054577	14.417784	22.679027	19.304032	14.578338	21.336215	12.524177	21.352016	14.495818	29.17504	17.656147	23.745127	23.28985	24.749634	14.078202	15.105789	17.725068	25.724076
ENSSSCG00000009508		0	0	0	0	0	0	0	0	0	0	0	0	0	0	0	0	0	0	0	0	0	0	0	0
ENSSSCG00000009509	IPO5	30.00886	41.141383	30.372572	29.771364	22.744269	32.036322	41.361337	28.815592	26.713721	24.580701	24.1254	36.86973	26.060733	36.056875	21.389228	38.254274	30.187329	30.877596	31.854603	36.117763	25.883502	26.154823	30.586165	30.71977
ENSSSCG00000009511	STK24	93.42077	59.500138	61.800784	87.821962	50.882961	54.625248	53.97038	47.990844	51.817054	67.577939	62.887323	71.946438	49.129264	64.815148	69.242208	49.273714	41.796747	51.056664	62.795397	65.495737	73.829829	64.205092	55.074455	59.051853
ENSSSCG00000009513	SLC15A1	153.053768	52.349655	50.85959	114.414719	59.350921	112.832629	115.993843	79.156303	90.642092	82.071904	89.625013	52.580919	66.674734	65.395176	76.743814	44.68897	55.017153	73.876102	46.037558	33.153084	47.082009	119.989007	32.449649	57.446201
ENSSSCG00000009516	UBAC2	47.270144	41.307888	39.689275	35.076094	48.832496	47.632805	54.188637	33.202309	49.276792	36.2116	54.399755	62.80377	35.114041	50.935641	41.99161	37.005679	40.017816	44.768884	49.22402	37.819055	44.177207	57.254396	35.202655	42.347106
ENSSSCG00000009517	GPR183	5.546776	6.201347	4.814315	5.270948	3.032093	3.657984	6.633599	2.862557	2.955241	4.641309	3.679658	3.562646	4.447434	5.561228	3.695033	7.792533	4.654697	3.70277	5.207463	5.700812	3.485427	3.127245	5.190166	3.668047
ENSSSCG00000009519	CLYBL	4.098315	3.952118	3.089066	2.984887	3.206825	2.332087	4.382318	2.757529	3.391244	3.396484	3.712339	5.995326	3.075939	4.183296	3.000486	3.82273	3.56181	3.712867	3.778243	3.659878	3.021107	3.116836	3.151576	3.93145
ENSSSCG00000009520	ZIC2	0	0.04011	0	0	0	0	0.020009	0.013678	0.019711	0	0.01276	0	0	0.019773	0	0.019608	0.022778	0	0	0	0	0	0	0
ENSSSCG00000009521	ZIC5	0	0	0	0	0	0	0	0	0	0	0	0	0	0	0	0	0	0.015425	0	0	0	0	0	0
ENSSSCG00000009522	PCCA	16.424664	17.771115	16.397301	21.770049	11.632658	17.345059	21.498738	14.444133	15.218855	17.0927	15.627848	19.34375	15.061793	17.52034	14.515306	22.18901	14.632554	15.989165	21.859597	16.598078	16.254108	15.247296	15.421201	22.361806
ENSSSCG00000009523		84.33519	45.70681	41.163221	59.202046	63.709659	70.566071	52.654631	50.24485	58.126902	51.500749	63.726629	53.241862	57.496429	53.108309	64.46924	56.237002	62.972025	61.402328	44.819504	48.597371	43.718059	50.718325	45.590084	49.34344
ENSSSCG00000009524	TMTC4	11.764992	17.790244	16.124253	13.549016	8.348707	17.756212	18.683478	16.700637	17.255122	13.505271	14.307234	16.598535	16.212991	16.599618	9.49083	17.687491	11.622712	18.148643	17.706205	21.077347	11.367062	9.760299	17.17587	18.428254
ENSSSCG00000009526	ITGBL1	0	0.107279	0	0.53832	0.141443	0	0.067179	0.091157	0.041772	0.046833	0.042767	0.149241	0.043594	0	0.180009	0.172104	0.024134	0.123505	0	0.142592	0.046737	0	0.088864	0
ENSSSCG00000009527	FGF14	0.262771	0.288318	0.365248	0.142151	0.218018	0.390167	0.430939	0.451343	0.084846	0.257737	0.164707	0.20504	0.129639	0.08493	0.179887	0.168812	0.310122	0.475543	0.733131	0.472682	0.31231	0.351104	0.34222	0.144369
ENSSSCG00000009528	TPP2	13.7587	15.515114	11.570394	16.881342	8.063446	8.62481	12.63425	8.809368	9.432422	9.33829	9.952384	14.284866	10.256486	10.519762	8.93209	10.63623	9.010364	10.660936	12.456017	13.836771	10.779356	9.530363	11.6962	11.609673
ENSSSCG00000009530		0.03611	0.03635	0.044326	0.01728	0.026691	0.016252	0.097874	0.038288	0.01037	0.041586	0.01787	0.019957	0.03783	0.04862	0.028317	0.041157	0.035941	0.054759	0.052192	0.060691	0.044576	0	0.04846	0.031655
ENSSSCG00000009531	TEX30	3.744348	5.653495	4.171979	3.137791	3.90069	2.500229	4.335906	2.859873	2.8246	3.807926	4.892144	3.848392	4.753018	5.333687	3.013437	5.455833	5.507495	4.453116	3.947439	6.459251	4.434872	1.966883	7.016092	4.136157
ENSSSCG00000009532	POGLUT2	4.36947	6.1251	4.393739	3.548584	2.938218	2.725611	4.729747	2.255383	3.016706	3.083005	3.494143	5.452837	3.774321	5.876478	3.698062	5.294733	4.080338	3.350303	4.426076	6.640887	3.191834	3.588227	4.758815	4.388406
ENSSSCG00000009534	BIVM	9.968558	13.656268	12.950032	10.68448	8.58386	7.453175	10.850935	9.613141	7.088992	8.772878	8.168857	9.174527	12.202876	10.638667	8.027604	14.435189	11.999101	7.971769	8.917123	15.165013	8.879076	5.293062	13.109519	9.150252
ENSSSCG00000009535	EFNB2	7.332686	6.94195	5.692376	12.601059	2.555866	4.024806	8.296745	4.799874	4.026083	6.280777	5.220288	8.760587	4.366453	5.560359	5.930837	5.230274	3.246516	4.506845	11.416753	8.366891	5.866738	6.186325	4.705461	8.176992
ENSSSCG00000009536	ARGLU1	65.428018	94.284195	86.509642	55.052275	47.429907	48.609136	73.072179	96.128141	32.760413	64.423642	61.93021	33.846015	71.322859	62.498378	51.879013	101.94039	117.393455	69.690822	63.072222	89.297531	58.047363	24.711238	86.909659	52.236003
ENSSSCG00000009540	LIG4	7.194461	7.818268	6.624579	8.399557	4.646188	7.038125	7.603541	7.6519	6.531048	7.392408	7.599908	5.879835	5.884119	6.815907	4.663842	7.682433	4.881056	6.792699	6.044165	7.801041	5.557428	4.744176	6.141393	7.207161
ENSSSCG00000009541	ABHD13	10.108559	13.772373	12.27764	12.052477	8.108421	8.593537	10.636463	12.075594	8.36807	9.628189	10.151081	7.937929	10.970447	9.140669	8.301945	11.955371	9.057084	8.968449	11.405464	12.157014	8.946166	6.561897	11.143315	9.191365
ENSSSCG00000009542	TNFSF13B	55.287127	79.153631	72.300224	28.820337	65.533397	49.133384	57.789283	45.647153	34.356827	38.693263	48.802404	40.92207	54.518529	52.194988	30.529756	46.484326	57.2911	60.855582	45.922889	48.298689	32.80715	36.620429	55.191332	44.124375
ENSSSCG00000009543		0	0	0	0	0	0	0	0	0	0	0	0	0	0	0	0	0	0	0.023757	0	0	0	0	0.025574
ENSSSCG00000009545	COL4A2	2.882977	8.013048	6.022781	4.333229	3.14911	2.081519	6.03263	2.419532	1.86693	3.033151	7.49116	3.741497	4.158146	4.855407	4.298586	5.512759	5.456493	5.658261	7.883736	9.928702	3.762746	2.168868	6.604821	5.435294
ENSSSCG00000009551	ARHGEF7	6.31238	6.804619	7.438433	6.3219	4.686745	5.749147	6.591905	6.674279	5.021104	5.539854	10.172445	5.081543	4.017748	4.243427	6.043686	5.656117	5.657844	5.956104	5.120229	6.745246	5.881066	4.526147	5.974005	3.512579
ENSSSCG00000009553	TUBGCP3	11.421472	10.96458	9.504435	10.074018	6.623659	8.73705	10.012391	9.131801	9.500718	8.002284	11.3344	8.687783	9.105321	8.802413	10.017722	9.113738	8.690245	10.789425	9.091266	11.775404	10.265351	7.821676	9.839247	9.030368
ENSSSCG00000009554	GRTP1	45.320526	66.367623	62.984004	33.399127	59.339294	53.291905	51.07196	53.862276	51.062089	49.977756	94.332867	41.332651	42.627449	32.846785	61.115086	50.330737	45.92023	44.446598	51.60728	62.74015	51.695325	49.322203	33.19613	36.345558
ENSSSCG00000009555	LAMP1	99.335822	90.084401	94.018701	73.442233	101.9869	116.189838	103.02531	91.490437	120.287327	91.67076	212.249473	68.996038	60.390166	68.257304	127.816674	72.756128	77.513541	94.345195	78.590667	73.179636	103.897135	115.820463	60.60437	68.806703
ENSSSCG00000009556	CUL4A	27.957309	19.93965	18.416535	22.836983	20.989563	21.693189	24.865754	22.902774	20.459547	19.457203	24.570997	16.841497	14.865399	17.58194	20.911376	16.633071	18.786391	18.672842	19.311275	16.807523	20.072665	20.207545	16.609801	18.11147
ENSSSCG00000009557	PCID2	31.825958	22.207019	18.54054	23.379577	19.967773	28.739201	27.848954	20.653285	26.981429	22.559367	35.932483	26.020054	18.076985	21.809147	24.162649	18.616186	18.995669	22.101291	20.142794	20.471831	21.444372	31.627366	16.83881	20.998053
ENSSSCG00000009558	F10	0.97475	1.403297	1.01413	0.740435	1.990442	1.820638	2.026396	1.463185	0.862973	0.828519	7.426191	0.257349	0.762699	0.304764	2.548889	0.76329	0.836988	1.28164	0.435236	0.574255	1.18548	1.005454	0.94401	0.285764
ENSSSCG00000009560	TFDP1	23.320234	29.397876	24.864329	22.911932	18.893978	19.459282	21.660744	22.363252	19.542958	19.254566	26.121262	22.672643	20.287991	20.257068	21.028827	19.657384	17.220798	22.113206	24.908623	25.699868	23.240381	17.382658	21.512811	19.62463
ENSSSCG00000009561	ATP4B	15.44649	10.08312	1.997728	21.862267	6.226558	2.69937	4.553054	0.264815	5.205039	8.362815	3.38645	6.542744	9.546363	11.468195	17.510612	6.840706	5.023307	0.980913	2.737181	1.333511	27.91261	13.086589	5.698519	7.522761
ENSSSCG00000009562	GRK1	0.609135	0.352075	0.247577	0.721691	0.407682	0.585136	0.145756	0.099382	0.142645	0.202836	0.339589	0.208055	0.074729	0	0.475522	0.095019	0.357324	0.31224	0.136187	0.047146	1.139448	0.589078	0.32164	0.439063
ENSSSCG00000009563	TMCO3	6.195276	6.316002	5.461599	5.443867	4.174788	5.521389	6.472103	4.124343	4.336583	4.543582	5.099385	5.67352	5.002744	6.964386	5.42907	8.252093	5.921228	5.974058	6.353659	7.408137	6.154518	4.135246	5.45563	6.749608
ENSSSCG00000009564	TMEM255B	0	0	0	0	0.057951	0	0.20824	0	0	0.044082	0.161014	0.045299	0.048728	0	0.112518	0	0.143174	0	0.064893	0.067544	0	0	0	0
ENSSSCG00000009565	GAS6	1.167595	2.64593	1.343495	2.697718	1.824374	1.106974	1.737568	1.516275	1.672686	1.26826	2.077084	2.312009	1.023554	1.318366	3.540126	2.595639	1.60475	1.659776	2.162177	2.606764	3.77102	2.071763	2.32104	1.574712
ENSSSCG00000009566	C13orf46	0	0	0	0	0	0	0.154251	0.10472	0	0	0	0	0	0	0	0.150337	0	0	0	0	0	0	0	0.310065
ENSSSCG00000009567	RASA3	2.423139	4.205894	2.963292	1.964101	1.620536	1.427632	3.294041	1.608038	1.349156	2.128968	2.289729	1.728245	2.293518	2.737152	2.671925	3.173303	3.507161	2.726404	3.043737	3.689384	2.818299	1.425143	3.992127	2.144694
ENSSSCG00000009568	ZMYM5	22.103597	16.527748	16.442979	21.009156	15.497282	20.267706	20.772806	22.535306	17.26127	18.690798	17.341663	18.881832	14.552985	16.345021	16.909666	17.729992	16.783532	16.595521	21.089166	19.331615	15.902859	15.424158	16.378298	20.45499
ENSSSCG00000009569	PSPC1	18.099503	18.470617	16.622344	16.53779	14.546622	13.2755	14.377364	19.958432	13.79799	14.346015	18.052781	15.084826	20.836996	18.626883	18.266651	15.542172	17.273922	18.927903	16.743027	21.303768	21.776023	15.569283	23.782801	16.8643
ENSSSCG00000009570	MPHOSPH8	11.611547	11.355469	10.102942	10.50733	8.682081	9.53077	10.811872	10.199427	8.531058	8.423038	10.352229	8.155651	8.765995	10.245011	9.504557	9.863806	10.373692	10.431596	9.308684	12.423444	9.338329	8.051189	9.742088	9.02075
ENSSSCG00000009572	RNF17	0.277031	0.336107	0.216637	0.33758	0.120338	0.168071	0.383966	0.126442	0.126249	0.298156	0.254116	0.253733	0.142736	0.187206	0.217009	0.237019	0.372813	0.327326	0.159298	0.343424	0.213237	0.099893	0.272438	0.286043
ENSSSCG00000009578		5.018424	4.917545	5.541157	3.95313	4.632038	5.0317	5.56545	7.532229	4.886179	4.719411	5.508575	5.218811	3.588012	4.629961	4.54796	4.843294	2.505949	5.333297	4.626142	3.025783	5.711288	5.145984	6.644185	3.412917
ENSSSCG00000009580	S1PR3	0.425327	0.42326	0.62084	0.618941	0.34698	0.6174	0.430136	0.681653	0.462291	0.286747	0.39901	0.334892	0.467672	0.579713	0.420627	0.689963	0.378416	0.449825	0.42048	0.49149	0.49692	0.582432	0.490964	0.393168
ENSSSCG00000009584	SEMA4D	7.652406	8.235835	8.423505	9.913302	5.515935	6.316657	8.89157	9.555018	7.262435	7.747323	10.493544	3.606004	5.936337	6.920135	7.361899	6.058493	7.21363	7.43967	5.444806	9.472994	5.495102	5.130927	8.067393	4.243721
ENSSSCG00000009589	SYK	6.264145	6.238619	4.737745	4.300279	3.406561	2.671974	5.495905	2.971983	3.907724	4.796961	4.282382	5.435684	5.367042	8.80477	6.086668	5.519511	5.184072	4.579336	5.340609	6.078862	4.989623	3.602044	7.050093	5.063773
ENSSSCG00000009591	AUH	20.642186	14.998522	12.054211	21.449522	16.938582	25.403662	21.700055	17.318098	23.571768	13.580006	16.848349	20.962348	12.081393	18.965188	13.278714	21.643859	19.067071	21.743889	19.24003	16.225061	15.325445	14.556589	12.698023	23.220121
ENSSSCG00000009592	NFIL3	11.81137	10.052175	8.5736	12.565552	10.963187	6.86936	8.97159	8.384593	6.939957	11.388631	10.410719	7.502517	9.31693	8.669909	7.07649	9.181086	8.444786	7.936371	10.744617	9.667259	9.45886	7.971949	8.694446	8.751214
ENSSSCG00000009593	ROR2	0.467639	0.756695	0.518764	0.846575	0.279422	0.505726	0.573032	0.292506	0.325746	0.529743	0.719421	0.582985	0.390187	0.595913	0.819427	1.062699	0.655659	0.375873	0.689993	0.996404	0.573768	0.391947	0.822543	0.234664
ENSSSCG00000009594	SPTLC1	53.677861	45.5463	35.66684	76.52324	27.011575	36.894476	42.351994	38.984935	36.324349	46.076376	36.595179	52.980112	45.49873	44.924434	44.58591	47.420645	36.385352	43.669113	47.910432	65.619815	43.524148	47.421048	43.220216	53.584023
ENSSSCG00000009595		0.074852	0.903876	0.498278	0.257933	0.108779	0.363274	0.395102	0.398776	0.317255	0.181425	0.248373	0.4654	0.505425	0.633832	0.175001	0.382387	0.406925	0.478522	0.613317	0.699267	0.468648	0.223976	0.522517	0.587668
ENSSSCG00000009601	SLC18A1	1.359787	2.009432	1.421127	1.383225	0.590191	0.800369	2.102994	1.01929	1.055051	1.480126	1.485279	1.496658	1.060304	1.90896	0.897266	2.328488	2.372358	1.48173	1.892757	1.645033	0.919283	0.733837	2.17156	1.663091
ENSSSCG00000009605	GFRA2	0.341184	0.423387	0.130841	0.24594	0.130301	0.146865	0.203384	0.154442	0.227877	0.283971	0.230503	0.257154	0.721485	0.535506	0.384583	0.903184	0.370339	0.19145	0.740729	0.262239	0.275317	0.292416	0.535731	0.155219
ENSSSCG00000009609	FGF17	0	0	0	0	0	0	0	0	0	0	0	0	0	0	0	0	0	0	0	0	0	0	0	0
ENSSSCG00000009610		1.101087	2.423693	0.145679	1.103096	2.687267	2.605724	3.971507	1.954186	2.000722	1.024953	0.165173	1.209011	3.723368	4.188619	1.403214	2.549773	4.565926	2.400198	2.793276	4.064752	2.282696	0.108891	5.491026	0.129884
ENSSSCG00000009611	XPO7	21.353513	18.895539	15.237907	21.576756	12.879861	15.257538	21.876323	13.340757	14.058617	16.678248	13.971448	22.176716	13.713165	17.820116	13.520554	19.543794	14.215105	13.726279	19.134838	20.249711	16.826638	18.176596	14.703622	19.17505
ENSSSCG00000009612	DOK2	3.618758	3.598909	3.977192	3.732683	3.867069	3.750297	4.272443	4.105046	3.947854	3.969191	9.818963	1.602488	3.77734	3.589085	4.61183	4.224361	5.67055	3.384617	2.708657	4.159795	3.90032	5.037799	4.730522	1.961398
ENSSSCG00000009613	DMTN	0.804966	1.238976	0.908764	0.645947	1.16654	2.191523	1.231303	1.787231	1.530288	0.9293	1.408796	1.396746	1.305553	1.932639	1.019982	1.184386	1.427888	1.428146	1.961882	1.278739	2.034912	1.300074	1.33702	1.991782
ENSSSCG00000009614	FHIP2B	13.423879	15.439906	19.765938	11.022682	7.629505	13.125221	11.750335	10.215013	9.521912	11.098101	13.880103	8.340964	9.119444	12.415071	10.57836	18.743546	15.749644	17.068197	10.43927	16.126897	11.577727	8.730578	12.834809	11.274008
ENSSSCG00000009615	NUDT18	5.322646	4.30915	3.999041	3.994558	5.173699	4.354846	3.114522	4.839733	5.425343	4.797649	5.816344	4.612903	4.825917	5.087016	5.778792	3.950855	4.74935	4.246366	4.568938	3.644653	5.143125	6.674937	4.861952	4.171508
ENSSSCG00000009616	HR	3.012438	1.553378	1.584923	2.629475	1.839209	2.034279	2.026883	1.276157	1.480237	1.5088	1.349675	3.060827	1.417411	1.642941	1.963635	2.620741	1.909147	2.260113	2.577568	2.071515	2.255477	2.59166	1.368104	2.896126
ENSSSCG00000009617	REEP4	7.274547	7.935737	8.796732	4.530975	6.310692	5.434222	8.927009	6.378162	8.544495	7.208762	10.740675	6.23824	6.508931	5.939338	9.138529	7.907872	7.654314	8.15559	6.255554	8.635576	8.480632	7.928953	7.583696	6.182921
ENSSSCG00000009619	SFTPC	0	0	0	0	0	0	0	0	0	0	0	0	0	0	0	0	0	0	0	0	0	0	0	0
ENSSSCG00000009620	BMP1	9.987572	10.328512	11.395618	8.333959	7.07781	8.71485	10.851504	13.624288	8.334113	8.082136	12.354542	5.051158	8.322249	5.973607	11.616258	9.098972	9.368174	9.054721	9.037239	8.82254	6.743936	3.444272	9.467065	5.269416
ENSSSCG00000009621	PHYHIP	0.031613	0.011096	0	0	0	0	0	0.037771	0	0	0	0	0	0	0	0	0.047131	0	0	0	0	0	0.018278	0
ENSSSCG00000009622	POLR3D	6.348069	9.751435	8.718221	6.592532	6.790448	4.743596	5.589373	8.359432	5.399357	6.709169	7.928348	6.343648	8.680869	6.029648	6.851088	6.887455	6.107407	6.839418	7.753355	9.703777	8.369919	5.654339	8.8729	6.209537
ENSSSCG00000009625	PDLIM2	22.808801	18.54463	23.552668	14.031828	20.515009	16.766234	18.877208	21.339552	21.546003	23.032654	38.291472	10.227953	14.251594	11.00591	32.677516	16.184498	19.371628	19.720021	13.292167	17.203909	24.062054	27.242902	15.191385	12.966857
ENSSSCG00000009626	SORBS3	1.876438	3.012918	3.721549	2.357292	1.20024	1.725216	2.03458	1.830866	0.721076	2.77297	2.45253	1.297611	2.398537	2.674785	2.58411	3.38757	2.500804	1.431371	2.790422	3.778026	2.619163	0.901659	3.35185	2.347772
ENSSSCG00000009627	C8orf58	8.269224	7.603359	5.062329	5.805033	6.342364	5.888088	8.262941	8.516025	7.698504	6.469163	6.170558	5.577948	10.116402	7.179769	8.728173	7.68002	8.71979	8.279366	6.31609	8.86216	7.399361	4.316992	8.522258	5.810852
ENSSSCG00000009628	CCAR2	27.215184	31.47772	28.271191	23.041279	19.079254	20.369973	23.968887	23.111276	22.289164	20.524553	27.650469	23.073833	22.275484	21.636082	25.617767	21.711353	21.63971	25.83602	23.68797	28.103757	26.489425	25.143111	26.40476	21.775799
ENSSSCG00000009629	BIN3	12.944395	12.704077	12.63287	12.647119	14.228747	15.638753	16.202993	15.467313	13.23705	10.61853	17.370575	10.525466	10.773548	11.926879	14.617059	11.367933	11.32826	17.450659	10.787525	12.516221	14.295431	11.977728	11.57463	9.339341
ENSSSCG00000009630	EGR3	0.273735	0.038347	0	0.093845	0.201322	0.111342	0.240602	0.219507	0.183264	0.083583	0.190822	0.171721	0	0.091286	0.053362	0.176302	0	0.110342	0.17703	0.428028	0.135304	0.362979	0.062816	0
ENSSSCG00000009631	PEBP4	0.209335	0.054648	0.1723	0.459351	0.153206	0.639508	0.558024	0.181616	0.207278	0.092328	0.21876	0.247844	0.142339	0	0	0.450366	0	0	0.175649	0.339817	0.096161	0	0.089241	0
ENSSSCG00000009633		37.907741	26.618592	23.600521	38.930176	23.050726	20.047852	25.582222	24.660639	18.793116	22.594361	23.653073	16.291275	15.838809	15.946982	15.731221	20.740381	14.599211	21.627191	20.102128	22.502261	19.249904	11.115301	17.460074	18.147448
ENSSSCG00000009638	RHOBTB2	3.26661	4.129341	4.573749	2.748112	3.111325	2.90178	4.54423	12.388209	4.521918	3.720369	5.246533	3.433766	3.056263	2.719289	4.013498	4.047754	2.241604	3.353955	2.703295	4.395851	3.965326	4.726304	2.571366	3.457486
ENSSSCG00000009642	STC1	1.168082	1.014138	0.922426	1.51596	0.294748	0.424059	0.564424	0.183617	0.344184	0.637719	0.359628	0.805654	1.533381	0.583023	0.577142	0.921389	0.580491	0.741594	1.029828	1.690397	0.962235	0.469593	1.386343	0.918506
ENSSSCG00000009644	ADAM28	4.999928	3.681745	2.924269	5.262274	2.1087	5.17315	5.915096	2.854651	3.302333	4.178481	3.784959	6.718273	3.581259	6.523024	4.880867	14.695031	4.568998	4.083385	4.882482	7.895146	6.124393	6.756688	3.947826	10.207418
ENSSSCG00000009645	ADAMDEC1	0	0.062313	0	0	0	0	0	0	0	0	0	0	0	0.148639	0	0	0	0	0	0	0	0	0	0
ENSSSCG00000009646	ADAM7	21.62918	29.513442	21.111102	28.672611	10.555018	16.730662	37.047357	11.062065	8.846341	14.454273	20.085373	16.429136	14.872106	37.921662	14.495444	51.414772	27.335271	20.535295	26.759914	36.913565	10.803678	13.170051	29.137563	27.514643
ENSSSCG00000009648		0.974149	0.881321	0.99358	1.381176	0.166159	0.473378	0.394057	0.263117	0.321163	0.677993	0.828298	0.19115	0.375685	0.361044	0.306265	0.576222	0.180409	0.465624	0.236462	0.740993	0.483051	0.14862	0.464857	0.457493
ENSSSCG00000009649	NEFL	1.167806	0.841178	1.188772	1.446192	0.46413	1.092923	0.539832	0.608497	0.676345	0.941024	0.838123	0.363973	0.832417	0.504033	0.615388	0.692015	0.524789	0.703993	0.476891	0.511941	1.134995	0.893637	1.033257	0.966374
ENSSSCG00000009650	DOCK5	21.867378	12.447508	11.004728	30.597519	6.106378	11.92665	17.444155	7.291087	12.3926	11.993663	9.147005	21.670553	7.263418	12.444064	10.313801	13.335446	6.307985	10.551267	15.781257	14.959082	10.156982	16.740461	8.64168	16.567338
ENSSSCG00000009651	GNRH1	0	0	0	0.631543	0	0	0	2.165982	0	0	0	0	0	0	0	0	0.353651	0	0.604732	0	0	0	0.433939	0
ENSSSCG00000009652	KCTD9	12.46357	11.899624	10.110108	15.438038	4.12643	7.614421	11.058396	7.906515	7.509312	9.303635	9.831874	12.479511	6.786291	9.889686	8.062501	10.70031	6.02713	7.277076	8.143889	14.20589	7.091655	6.603415	7.480378	8.875185
ENSSSCG00000009653	CDCA2	1.326097	1.403411	0.894939	0.966739	0.690719	1.012549	2.022016	0.465846	0.536855	0.999299	0.608359	1.861539	1.279369	1.996858	0.896855	1.647383	1.124517	1.316989	1.294089	1.845709	0.89654	1.451614	1.261487	1.621786
ENSSSCG00000009655	EBF2	0	0.022875	0.018123	0.01412	0.01208	0	0.014276	0	0	0.009977	0	0	0.011022	0.014134	0.051257	0.027992	0.016272	0.013143	0	0.01379	0.006487	0	0.028292	0
ENSSSCG00000009657	PPP2R2A	55.053223	44.541992	38.315596	52.944806	33.237438	39.954352	41.116937	39.356259	37.98304	40.437611	34.742143	42.424088	35.456781	40.54016	37.958321	40.818092	40.476909	39.978738	45.352805	46.407617	41.675245	41.113694	39.80551	48.443637
ENSSSCG00000009658	BNIP3L	17.771651	11.919647	9.465897	22.340963	11.119232	18.86551	22.011077	11.657203	15.508547	12.144937	10.618768	14.842341	13.058021	18.596947	12.283366	21.743901	16.706272	16.139942	16.260527	14.855836	10.929405	11.287169	14.07411	18.479375
ENSSSCG00000009659	PNMA2	0	0.009994	0	0.049295	0	0.046246	0	0.017021	0.024511	0	0.031752	0.088892	0.057627	0	0.022299	0	0	0	0.046519	0.07229	0.033877	0	0.016467	0
ENSSSCG00000009661	ADRA1A	0.032174	0.439721	0.017821	0.113198	0.039441	0.062024	0.111307	0.033812	0.027696	0.116747	0.201997	0.089121	0.098777	0.234155	0.23846	1.018256	0.214399	0.189461	0.188333	0.145128	0.031643	0.044848	0.197309	0.032772
ENSSSCG00000009662	STMN4	0.0742	0.574795	0.18122	0.263726	0.342821	0.328101	0.303552	0.096579	0.073807	0.142935	0.126883	0.139754	0.359356	0.284371	0.31391	0.752738	0.523339	0.179526	0.311363	0.138134	0.436221	0.234673	0.533712	0.071181
ENSSSCG00000009664	PTK2B	29.461949	19.993112	17.135892	28.707614	18.840316	21.533181	24.610573	17.244555	23.11229	15.953977	19.647072	16.825453	11.74578	17.24292	17.856837	14.271857	16.577025	16.562984	17.093855	17.727396	16.505866	22.155401	15.319389	17.503524
ENSSSCG00000009665	CHRNA2	0	0.004788	0	0	0	0.044446	0	0	0	0	0.030533	0.008534	0	0	0	0	0	0	0	0.011547	0	0	0	0
ENSSSCG00000009666	EPHX2	35.241696	17.310963	29.956059	32.729441	24.515156	45.637606	36.920493	37.532242	31.138367	23.251913	26.092011	15.929771	25.695867	27.846583	20.412415	43.301092	35.0595	60.90541	45.862954	30.681349	17.187322	22.07193	20.496517	34.156834
ENSSSCG00000009667		0	0	0	0	0	0	0	0	0	0	0	0	0	0	0	0	0.008268	0	0	0	0	0	0	0
ENSSSCG00000009668	CLU	22.212951	26.184855	27.91787	22.985699	14.859276	18.937846	33.0412	18.844344	19.248182	15.854692	18.509106	17.666293	31.306572	36.288943	36.422221	50.71066	41.675256	21.979128	28.808547	31.351728	26.757621	13.426181	32.83468	27.591096
ENSSSCG00000009670		2.076628	2.711917	2.071608	1.93	1.455719	1.811073	2.767292	1.999743	1.668398	2.470262	2.299171	2.375004	2.286953	3.453162	2.011332	2.466864	2.671048	2.212126	2.546188	3.795488	2.14889	2.143659	3.182241	2.485571
ENSSSCG00000009671	PBK	6.975615	13.960699	9.159159	6.464336	5.802856	4.77763	12.246847	3.944071	4.85118	10.166181	7.246318	14.718093	9.98692	16.127654	8.421488	15.770197	11.660509	12.607343	9.992324	14.635885	9.412344	9.038175	12.472517	10.542282
ENSSSCG00000009672		5.547127	11.525633	5.604085	6.701771	6.601494	4.048465	13.49788	5.510706	3.596565	4.353372	4.425784	6.381664	7.649691	10.025877	8.114561	15.466973	10.397428	8.337724	9.418374	11.477028	7.069638	3.281103	9.792019	8.866327
ENSSSCG00000009673	NUGGC	1.745263	0.894431	0.806642	3.320213	0.767568	1.870373	1.376383	1.94744	1.448932	1.432045	1.064672	0.310756	1.638142	0.556183	1.041467	0.60458	1.053751	0.535519	0.965707	0.806809	0.724819	0.843067	1.294697	0.5108
ENSSSCG00000009674	ELP3	19.058753	14.594936	13.066604	15.518964	14.945745	19.791985	18.593622	22.030233	22.873288	15.756686	17.829081	25.467597	15.224668	17.680527	15.992703	13.127914	14.737912	17.374518	15.563258	17.031308	16.614053	25.265583	14.341161	18.244106
ENSSSCG00000009676	ZNF395	4.216828	6.152467	4.437263	3.56036	2.596828	5.262608	6.976203	2.191548	4.188177	4.799182	4.160783	6.458416	4.057641	8.199268	5.557744	8.634458	5.917884	5.047669	5.932131	5.584427	3.225572	5.561587	5.815296	5.665955
ENSSSCG00000009679	FZD3	3.929302	4.355905	4.311267	3.93881	1.670853	3.898808	3.021492	1.998143	4.561488	4.971273	3.808162	5.899654	2.431408	3.223642	3.528624	4.747784	3.490785	2.813322	3.43175	3.168706	3.250422	3.725944	2.808294	4.106883
ENSSSCG00000009680	EXTL3	3.622153	6.590989	4.373288	3.921385	2.737105	2.754034	4.739545	3.181738	3.689371	3.707319	3.982012	4.192821	3.269065	5.67707	3.008801	5.337452	3.963862	3.708284	4.953939	5.673153	3.671822	3.364295	4.167541	4.379387
ENSSSCG00000009681	INTS9	6.041527	6.643732	5.71705	4.844982	5.393743	5.420375	6.822492	6.688302	5.505091	4.78746	7.93803	8.13393	6.123798	7.464127	5.515984	5.405782	6.203972	6.528676	5.844277	6.667394	6.073452	6.00637	5.573535	6.188353
ENSSSCG00000009682	HMBOX1	16.281616	14.926852	12.367942	19.397845	6.486431	12.290818	17.837432	10.325599	9.617883	11.826756	10.38478	13.105164	8.715154	8.484487	9.315169	11.873569	6.822482	10.359739	11.983633	13.178245	10.303897	10.474536	8.645199	13.320774
ENSSSCG00000009683	KIF13B	16.355167	10.136227	6.317573	25.357195	2.757352	6.496046	12.282004	4.752828	6.238722	6.478603	4.084076	15.530509	3.228101	7.654765	4.256132	6.682979	3.586554	4.481551	8.844398	8.923344	4.155499	8.743683	3.784144	9.844719
ENSSSCG00000009684	MSRA	41.100033	26.964226	26.998629	38.49455	23.193477	40.627215	27.364211	28.778826	39.890903	32.961762	32.722581	29.283241	16.281671	23.798407	21.647191	19.37929	22.008188	25.274988	23.209082	19.42269	16.898384	25.081235	17.081858	23.15023
ENSSSCG00000009685		0	0	0	0	0	0	0	0	0	0	0	0	0	0	0	0	0	0	0	0	0	0	0	0
ENSSSCG00000009691	C8orf74	0	0	0	0	0	0	0	0	0	0	0	0	0	0	0	0	0	0	0	0	0	0	0	0
ENSSSCG00000009692		8.038009	9.226228	7.231031	7.209703	8.525289	4.182439	6.367143	8.209768	7.117038	6.73189	8.151814	8.61512	8.348308	5.844283	5.22087	7.344769	7.080241	8.020741	7.608357	7.986455	9.027206	5.11859	8.523426	7.359364
ENSSSCG00000009693	XKR6	0.134835	0.107823	0.06406	0.133075	0.042663	0.218682	0.100898	0.103488	0.116044	0.129233	0.096555	0.168023	0.064898	0.049905	0.196102	0.148352	0.153255	0.139313	0.10989	0.162496	0.11455	0.1475	0.144439	0.152193
ENSSSCG00000009698	GLRA3	0	0.04555	0.096136	0	0	0	0	0	0	0.078959	0	0	0.029086	0	0	0	0	0	0	0	0.017076	0	0	0
ENSSSCG00000009699	HPGD	21.179843	12.771435	25.085028	30.360613	11.616215	37.887782	24.135524	32.083402	34.324765	19.436688	29.431654	15.504144	14.351939	18.911635	16.403444	35.780344	17.746485	27.711092	22.596269	21.804241	14.76355	19.180237	11.548672	37.229831
ENSSSCG00000009702	FBXO8	32.569778	21.398373	17.374271	27.299331	18.15941	31.091295	28.154512	20.752296	25.529184	22.915784	20.634544	23.816301	21.931854	28.259902	25.473812	23.485025	19.874402	25.132955	25.136595	23.765528	21.198468	23.016184	20.645843	27.044266
ENSSSCG00000009704	HMGB2	12.239199	11.84829	9.823788	10.884753	8.82244	9.95763	15.84401	7.943621	11.717062	11.809872	16.069816	13.95849	15.326323	23.7334	13.497028	16.938288	16.768454	16.604695	14.379841	19.024211	11.953142	13.005071	17.475183	15.008583
ENSSSCG00000009705	GALNT7	46.221072	39.711061	32.61873	72.232525	22.818808	35.119172	47.404954	35.962734	45.534011	42.648437	34.143968	42.840901	52.549881	54.846188	41.678521	65.726624	40.558959	44.080286	57.556871	65.250852	46.622572	37.155351	48.107141	63.84764
ENSSSCG00000009708	AADAT	0	0	0	0	0	0	0	0	0	0	0	0	0	0	0	0	0	0	0	0	0	0.035876	0	0
ENSSSCG00000009709	MFAP3L	0.723713	0.984927	0.637774	0.596098	0.437778	0.457402	0.521974	0.643122	0.438243	0.492228	0.613202	0.288908	0.481753	0.501419	0.368901	0.913187	0.65027	0.511859	0.419259	0.711783	0.554303	0.330703	0.928942	0.434446
ENSSSCG00000009710		0	0	0	0	0	0	0	0	0	0	0	0	0	0	0	0	0	0	0	0	0	0	0	0
ENSSSCG00000009711	HPF1	26.220756	25.551578	23.044048	25.397217	23.205829	23.394076	22.471686	26.454147	21.768249	23.847283	23.343388	21.871169	30.425512	27.286276	20.648106	25.365191	28.127238	22.131242	23.654056	28.642594	25.271501	21.626093	26.529633	23.030364
ENSSSCG00000009713	CLCN3	36.545635	27.728313	23.106002	44.05855	13.503687	26.616778	35.742358	18.843186	27.72345	22.627469	20.476678	35.228868	17.420258	25.695131	19.553231	26.724019	19.350534	22.264206	27.299832	31.298307	21.291471	28.061075	18.703714	32.522592
ENSSSCG00000009714	NEK1	7.803951	3.920562	4.591694	8.554505	3.031792	4.586727	5.882975	4.208882	4.348527	3.634622	3.333375	4.562099	3.947168	6.423686	3.004255	5.939351	4.318039	4.863074	5.119713	5.140747	3.672541	4.116015	4.066938	5.904893
ENSSSCG00000009716	SH3RF1	7.383152	6.081094	6.354547	7.117484	4.426544	5.640703	8.129976	4.671073	6.34848	4.907213	7.544417	5.477941	4.898308	4.897408	6.138762	5.138402	5.937625	6.375506	5.917427	6.569443	5.440586	5.078328	4.917301	5.651122
ENSSSCG00000009717	CBR4	9.363628	8.666554	11.905102	10.291715	9.316196	11.544194	11.429055	15.542132	11.727769	8.811791	11.715729	10.787389	10.576104	8.152431	9.018152	8.079969	8.635025	11.313184	11.650859	8.891234	9.111216	5.674153	10.733104	12.111617
ENSSSCG00000009720	DDX60	143.999646	34.214342	46.517503	67.83468	72.507732	73.782998	80.366937	50.432885	52.656485	66.811273	46.400895	51.239359	34.518712	37.817434	61.992941	49.226674	55.771402	50.738478	51.673517	30.449835	70.339999	73.146362	30.106716	76.887816
ENSSSCG00000009722	SPOCK3	0.309615	0.469076	0.195456	0.642966	0.051816	0.150759	0.184449	0.240441	0.045422	0.128633	0.606258	0.255668	0.166978	0.266929	0.082433	0.150508	0.771187	0.282649	0.278094	0.105403	0.122674	0	0.03351	0.061787
ENSSSCG00000009729	ZNF84	2.136545	2.060331	2.237836	2.63951	1.012307	1.697498	2.546767	2.291471	1.915374	1.849505	1.2967	1.77247	1.480376	1.680246	1.479377	3.0583	2.005978	1.968498	1.887342	2.322157	1.514999	1.306395	1.719207	2.362373
ENSSSCG00000009730	ZNF26	5.825749	3.730442	4.178211	5.285129	2.983949	4.416922	5.560367	5.189428	3.868589	4.213951	2.993402	3.288961	3.010211	4.057275	2.591919	4.810958	4.159753	3.81596	3.481646	3.515454	2.998316	2.315937	3.188389	4.446808
ENSSSCG00000009732	CHFR	24.124316	18.283634	17.102662	22.363014	13.62607	18.915328	21.464522	15.168916	16.275083	14.553421	17.577714	15.565979	12.304838	14.097715	16.786783	14.618176	12.153893	16.290301	17.284011	16.970042	16.529717	16.65268	14.230449	17.017734
ENSSSCG00000009733	GOLGA3	11.560826	13.332661	11.996032	14.557532	7.90252	6.799706	9.848704	10.972539	7.691982	9.364804	10.208523	11.411995	10.653705	10.13681	9.135333	10.637377	7.597691	10.217362	12.969331	15.368682	9.776165	8.419032	11.423534	10.509474
ENSSSCG00000009735	P2RX2	0.059046	0.076226	0	0.051333	0	0.043865	0.051832	0.070661	0	0	0.090263	0	0	0	0.04608	0	0.029303	0	0	0	0	0.085853	0	0.190165
ENSSSCG00000009738	GALNT9	0	0	0	0	0	0	0	0	0	0.020948	0	0	0	0	0	0.029412	0	0	0	0.054479	0	0.026206	0	0
ENSSSCG00000009739	NOC4L	5.279587	10.636297	8.319756	4.473762	5.666238	4.79117	6.103756	8.342628	4.838531	6.562025	9.931287	5.024233	7.722623	5.96459	7.058755	6.854502	6.557354	6.094007	6.474822	8.224375	9.022972	5.452141	7.593205	5.019434
ENSSSCG00000009741	PUS1	9.194603	16.759724	14.729804	7.751985	11.498922	9.712152	10.965546	12.326497	8.686406	10.164039	13.538218	9.413671	12.262958	10.441121	13.477791	10.355479	13.746107	13.431526	10.550329	16.706559	14.089232	10.071483	15.674922	7.908634
ENSSSCG00000009742	ULK1	4.170425	3.458228	3.250725	4.186086	3.03764	5.104019	5.045697	3.342715	4.207204	2.817324	3.668324	2.884201	1.778397	3.220805	3.388476	4.253907	3.681582	4.089459	3.012179	3.607484	3.419004	4.271984	2.950096	3.354833
ENSSSCG00000009744	SFSWAP	7.404454	8.077201	9.54458	7.747199	6.570089	5.643861	7.325626	9.56783	5.551878	6.182457	9.385097	5.91418	7.039836	7.794243	8.107995	6.697341	7.560481	8.606132	8.067417	8.942223	7.501906	5.617203	7.191551	6.876641
ENSSSCG00000009745	ADGRD1	0.808211	1.096852	0.477425	1.778008	0.662961	0.79745	1.132637	0.7566	0.573055	0.674398	1.21949	0.608967	0.961767	2.003834	0.892228	1.358756	1.177786	1.252273	0.822429	0.947728	1.147934	0.655156	1.134914	1.098385
ENSSSCG00000009746		252.505122	331.809506	246.000273	262.672734	182.159817	216.432847	265.112246	208.731676	204.207869	240.992757	222.390047	284.478644	263.679151	247.503561	207.989114	329.571809	300.528535	213.512757	292.470034	342.582182	261.122582	252.610487	276.877262	263.251288
ENSSSCG00000009747	STX2	0.834444	1.594283	0.979256	1.148051	1.073528	0.927239	2.442694	1.734413	0.783964	0.953008	0.941233	0.94709	1.193362	1.235716	0.996631	2.830444	1.360355	1.317266	1.167539	2.634156	1.165562	0.416394	2.081694	1.005893
ENSSSCG00000009748	RIMBP2	0.430739	0.78584	0.602805	0.541357	0.475576	0.234178	0.617393	0.557967	0.249217	0.521548	0.497171	0.433765	0.519268	0.403215	0.422595	0.787983	0.636252	0.548737	0.745654	0.887117	0.59161	0.224261	0.734982	0.424938
ENSSSCG00000009749	PIWIL1	0	0	0	0	0	0	0	0	0	0	0	0	0	0	0	0	0	0	0	0	0	0	0	0
ENSSSCG00000009751	FZD10	0	0.019347	0	0	0	0.089052	0.144181	0.032771	0	0.066886	0.03054	0.034301	0	0	0	0	0	0	0.089809	0	0.021678	0.083262	0.031815	0
ENSSSCG00000009753	TMEM132C	0	0.059941	0.023739	0	0.063198	0	0	0.012779	0.036837	0.039166	0.011922	0.02668	0.014424	0.018479	0.050277	0	0.08622	0	0	0.126463	0.042424	0	0.061756	0.056383
ENSSSCG00000009754	TMEM132B	0.03423	0.029922	0.075856	0.088649	0.025276	0.083262	0.104562	0.081725	0.029464	0.041753	0.038128	0.085285	0.011532	0.029571	0.026812	0.029288	0	0.027504	0.013944	0.057722	0.020359	0	0.019736	0.030044
ENSSSCG00000009755	AACS	8.054604	14.603241	11.156094	9.475333	7.350272	6.416896	8.44626	10.340661	7.353751	12.697418	10.811824	10.195555	10.9751	11.054118	10.632599	12.131522	7.316388	9.531326	9.164899	18.187029	14.125381	6.547818	12.200956	9.070754
ENSSSCG00000009758	DHX37	3.809532	6.831115	6.02088	3.54719	3.592612	3.428208	5.143493	5.383007	4.282242	4.647095	5.467267	3.720723	5.386873	3.375935	6.822585	4.140167	4.1211	4.445446	4.06916	5.65556	6.769774	6.75678	7.028077	6.272858
ENSSSCG00000009759	SCARB1	43.562631	37.362201	50.854597	37.596864	55.109004	92.563048	75.533203	85.987118	99.595018	52.533608	70.060449	44.970169	40.784652	44.494056	46.29214	34.80601	40.458922	49.541544	46.880195	32.409326	43.234813	68.80955	33.245999	65.484598
ENSSSCG00000009761	NCOR2	5.028137	4.755217	5.110872	4.569956	3.63658	3.638976	4.957412	4.261817	3.646055	3.694428	7.780659	3.326589	2.502455	3.059591	4.280308	2.823088	2.80529	3.886857	3.865249	3.827371	4.440958	4.300577	2.584607	3.798235
ENSSSCG00000009764	CCDC92	0.286207	0.124131	0.119427	0.30981	0.289288	0.489975	0.156521	0.149644	0.153787	0.215576	0.298052	0.244294	0.217098	0.214168	0.139883	0.153255	0.071101	0.115123	0.231583	0	0.184227	0.217625	0.248418	0.094374
ENSSSCG00000009765	DNAH10	0.077393	0.109841	0.136264	0.072433	0.049705	0.081735	0.083023	0.050144	0.057932	0.092262	0.080601	0.09626	0.067017	0.111548	0.039549	0.127603	0.13204	0.092441	0.094404	0.116045	0.052638	0.03013	0.051589	0.054051
ENSSSCG00000009766	ATP6V0A2	14.399126	14.138618	11.131567	14.801555	11.192397	9.501758	13.961428	11.56431	9.062586	10.999957	9.557818	11.020534	10.565004	9.826054	8.965909	10.371038	10.401693	8.228553	10.709838	12.762583	11.250561	8.339199	12.302949	10.605235
ENSSSCG00000009767	SUMO4	0	0	0	0	0	0	0	0	0	0	0	0	0	0	0	0	0	0	0	0	0	0	0	0
ENSSSCG00000009768	TCTN2	1.74874	1.885	1.799173	1.839911	1.55772	1.578342	3.14108	3.377033	1.58747	1.381079	1.740471	1.958404	1.784742	2.452	1.596813	4.090808	2.794725	1.468686	1.575028	1.918329	1.895381	1.074503	2.184446	1.412558
ENSSSCG00000009769	GTF2H3	22.123371	19.428406	17.681798	23.285444	7.990004	13.42274	15.12716	13.234581	14.199539	16.113273	16.631343	19.425266	17.95825	17.333198	16.822153	16.717284	13.846329	15.872785	19.587259	22.110113	15.132986	12.901279	18.18731	20.516302
ENSSSCG00000009770		42.406742	34.981408	34.453487	37.821713	23.940056	39.253679	26.319391	27.177594	38.447371	34.499252	35.092373	44.271448	31.600384	33.368483	32.504546	30.560885	29.693084	32.321247	35.691611	36.016152	35.023625	40.639734	33.584511	41.24133
ENSSSCG00000009771	DDX55	9.179143	9.584705	9.175576	8.044671	6.194047	5.609463	6.703086	7.116519	6.592765	7.265415	6.979753	7.878877	8.305992	6.903447	7.572511	7.600224	8.214289	7.936142	7.742322	10.118354	8.464365	5.55996	9.633032	6.937978
ENSSSCG00000009772		275.101482	363.079187	302.295809	294.002564	228.088275	200.691749	273.281999	258.936978	191.107625	307.301044	245.550615	251.50288	311.833519	249.998719	230.583984	315.725338	284.878401	242.342237	349.894915	410.866201	264.863014	211.442994	335.420811	289.267498
ENSSSCG00000009773	RILPL1	0.999447	1.269466	0.522682	1.147653	1.07582	1.310902	0.893337	0.967361	0.985222	0.744853	0.805731	1.029351	1.490037	1.18943	1.23226	2.527	1.103942	0.814139	1.33369	1.389423	1.325575	0.551332	1.711926	1.409748
ENSSSCG00000009774	MTRFR	6.86598	10.229733	7.421333	6.771977	3.642634	6.572698	3.995233	4.734278	7.451703	9.300903	9.705704	8.714084	8.07024	9.093146	7.085703	8.655281	6.67108	7.530193	9.906173	9.233166	7.657423	6.600583	6.943967	9.389087
ENSSSCG00000009775	CDK2AP1	29.16799	40.371562	36.535596	24.642362	38.321649	24.148573	35.44811	37.794401	29.902737	30.504455	35.874977	36.040379	42.838292	39.503625	30.155962	35.405804	41.03352	43.474779	42.215252	44.596642	37.512709	36.234479	43.937846	35.702684
ENSSSCG00000009776	SBNO1	16.55007	15.673178	12.45006	21.561466	6.357001	9.294062	16.561271	9.134382	8.675451	12.970375	9.35108	13.205573	9.687059	11.991824	9.154153	15.775405	9.601153	10.007187	12.073984	16.738785	11.260147	9.713508	10.920534	12.652772
ENSSSCG00000009777	KMT5A	21.394041	17.526988	16.065068	20.664202	14.22959	15.012885	16.471117	16.71775	15.220604	14.762195	14.314347	17.940643	14.632613	18.332014	18.039858	16.907162	16.002031	19.926513	22.724089	19.855553	16.654274	15.083314	15.972992	20.592936
ENSSSCG00000009778	RILPL2	11.24434	9.158562	8.95752	8.510081	11.921194	12.946183	13.419444	11.745464	10.347792	7.791754	10.982636	9.507773	9.706072	12.258708	12.603095	13.082977	14.34968	8.778824	9.519204	9.048814	9.604599	11.214495	11.253423	9.523951
ENSSSCG00000009779	MPHOSPH9	4.596538	5.933438	4.310014	4.834626	2.031318	3.252704	6.830376	2.61428	3.034004	4.510663	3.003598	4.919102	4.008348	5.000733	3.353366	6.001158	4.914394	3.101376	4.02843	6.218496	3.425464	2.573516	4.845094	4.486963
ENSSSCG00000009781	PITPNM2	4.522717	6.44782	4.198341	5.243508	2.053612	3.460704	3.24174	2.929495	3.333564	4.216095	5.148581	4.094515	3.345974	3.322771	4.304948	3.37565	2.885441	3.852885	3.658566	5.282032	3.759737	4.724768	4.298333	4.077682
ENSSSCG00000009782	ARL6IP4	18.03553	26.472492	27.834673	13.229246	23.83864	25.449135	17.614665	27.036018	20.77742	25.209783	30.210185	18.358994	21.980986	21.326065	25.064481	23.19448	33.407237	17.719735	22.044772	20.092745	25.144689	17.786626	29.28212	18.472546
ENSSSCG00000009783	OGFOD2	12.660159	11.882285	12.615691	11.777707	11.36172	15.105833	7.622428	15.199416	13.069113	12.028155	20.637846	13.419557	11.837863	10.465244	15.101557	12.61844	10.972463	13.058611	11.301016	8.3513	12.108454	14.140497	10.305355	13.501562
ENSSSCG00000009784	ABCB9	2.061527	1.139615	1.24456	1.728012	1.459779	1.354593	1.050274	1.74637	1.365359	1.614313	1.876606	1.292497	1.130522	1.016896	1.791262	0.942596	0.980119	1.074146	0.863886	1.209209	1.842791	1.611153	0.984267	0.946159
ENSSSCG00000009786	HIP1R	6.863033	9.094878	10.340559	4.144069	8.056372	7.716042	5.681743	7.968527	8.130328	6.529933	9.895384	4.858094	6.548198	6.325412	7.115523	8.650562	9.013739	8.428638	6.949032	8.563989	8.305397	5.272127	7.728608	5.16637
ENSSSCG00000009787	CCDC62	2.474529	3.568828	2.057078	2.272805	1.633959	1.045865	3.705498	2.297377	1.257781	1.208661	2.46871	1.846673	2.317924	2.342889	1.990185	3.713392	2.576342	1.909444	2.151588	4.582472	1.28902	1.051803	2.482988	1.673286
ENSSSCG00000009788	DENR	18.736338	18.231444	16.79356	21.768753	13.140231	15.418352	18.527389	20.239799	19.138901	17.189837	17.10993	18.847936	19.550378	17.731176	14.940239	19.582964	20.152377	18.54901	18.879333	23.307178	18.120556	14.97745	19.412763	20.960308
ENSSSCG00000009789		0.299099	0.083949	0.033237	0.232882	0.066191	0.145628	0.078451	0.071465	0.231517	0.40145	0.416587	0.335941	0.060488	0.232113	0.070205	0.204918	0.31217	0.144316	0.31744	0.253003	0.201474	0.068554	0.034576	0.131425
ENSSSCG00000009791	RSRC2	58.803302	69.84893	71.245461	60.793397	47.57077	51.176999	62.138899	72.63292	39.706724	62.688405	46.961292	34.101209	62.218969	47.077688	47.763667	70.737815	62.509585	61.702072	51.405016	77.513351	57.433982	23.611954	66.50368	58.824103
ENSSSCG00000009792	ZCCHC8	14.017307	12.215796	12.668388	13.730687	9.091183	11.14675	13.130452	13.99262	9.711203	8.624072	9.253317	10.515848	9.489595	11.103774	8.435821	11.302545	10.351689	14.269542	10.040815	12.607833	9.771002	7.316582	11.683992	11.26238
ENSSSCG00000009793	CLIP1	10.846889	7.526144	6.81672	13.35884	6.276678	7.202903	12.217539	8.179483	7.226298	6.62874	6.2611	7.123127	5.927607	7.138149	5.343917	7.494692	5.631494	7.021825	7.818101	7.810814	6.719885	5.461487	7.033777	8.673344
ENSSSCG00000009794	MLXIP	17.232784	18.935794	10.957764	13.796479	7.768556	10.750319	20.181278	7.107645	8.957008	8.650428	8.160999	15.03736	5.916409	16.059039	6.800182	14.052398	7.534414	10.447286	10.40443	13.030623	6.768721	9.387186	8.556283	11.122966
ENSSSCG00000009795		0	0	0	0	0	0	0	0	0	0	0	0	0	0	0	0	0	0	0	0	0	0	0	0
ENSSSCG00000009796	LRRC43	0	0.023198	0	0	0.024499	0	0.014477	0.019803	0	0.010117	0	0.010332	0.022354	0	0.012994	0	0	0	0.027028	0.014157	0.006578	0	0.019128	0
ENSSSCG00000009798	B3GNT4	0	0.081511	0	0	0.064288	0.023571	0	0.017351	0	0.053165	0.032366	0	0.039162	0.050101	0.022729	0.024875	0.014438	0.070075	0	0	0.046042	0	0.083934	0
ENSSSCG00000009799	DIABLO	91.146974	83.19034	76.293507	81.593299	73.898318	89.240975	83.960674	88.311766	81.915367	85.731786	81.609654	86.660009	74.146673	79.016401	79.856298	82.184334	76.62628	75.287976	80.323739	78.250779	81.850803	92.157422	69.965979	76.81409
ENSSSCG00000009801	BCL7A	3.565298	6.575361	4.111071	3.261783	2.5124	3.174377	4.147462	2.28144	3.586471	3.1083	3.925412	5.092212	2.982993	5.790015	2.881556	3.633112	3.892043	4.282041	5.096413	5.826918	2.670934	3.126208	4.007548	4.470114
ENSSSCG00000009802		0.02122	0.037139	0	0.036662	0	0	0	0.088683	0	0.090603	0	0	0.0143	0.018321	0.016615	0.036323	0.021102	0	0.0173	0.01791	0.033648	0	0.024489	0
ENSSSCG00000009805	HPD	0	0.086544	0.163208	0	0.259254	0	0.07142	0.464422	0	0.088828	0.121679	0.088494	0.098199	0	0.17005	0.278872	0.279782	0	0.405622	0.069515	0.264718	0.289653	0.094695	0.559896
ENSSSCG00000009807	RHOF	78.723804	46.867274	51.36287	65.504773	69.051374	60.243256	51.530641	80.828775	62.715318	68.629931	65.625492	46.123578	46.857605	34.973469	73.282861	30.041613	33.726484	42.26268	50.310767	37.944548	57.867952	82.901207	40.325026	54.301962
ENSSSCG00000009808	TMEM120B	4.16224	7.024435	5.502107	4.623549	2.998673	4.76196	4.09491	4.887584	4.014954	4.440713	5.451136	4.428528	4.938835	3.282065	4.031165	4.80512	4.405296	4.361613	4.435977	5.325098	4.150941	2.746757	4.383456	3.799732
ENSSSCG00000009809	MORN3	0	0	0	0	0	0	0	0	0.074726	0	0	0	0	0	0	0	0.086432	0	0	0	0.03445	0.065815	0	0
ENSSSCG00000009814	ANAPC5	8.374117	10.564718	8.97864	5.947894	6.666275	7.126806	8.787568	8.150524	7.562355	8.726535	7.415902	9.516745	8.931528	10.219783	7.45241	9.985074	9.382873	8.443976	7.583814	10.58021	9.313212	8.835753	9.549461	8.554052
ENSSSCG00000009815	CAMKK2	11.000027	14.724395	11.998618	11.653712	10.702866	13.25419	14.594063	11.103031	11.589456	8.318656	9.638228	10.569003	9.47353	11.225677	7.450372	12.707101	12.600543	12.069579	12.349644	12.31104	8.78975	7.538791	10.802808	10.226178
ENSSSCG00000009817	P2RX7	5.865191	5.070264	3.448798	1.6515	5.545244	5.067797	5.864854	2.901986	4.700291	3.261269	5.542549	4.358586	9.97392	4.193166	5.726377	2.232334	1.963962	4.695589	1.362375	1.911116	6.655186	21.528974	14.743992	12.438106
ENSSSCG00000009818	IFT81	1.532537	1.690421	1.405723	1.404581	1.055962	1.414139	2.008927	2.617252	1.442437	1.855615	0.960187	1.227581	1.803277	2.964519	1.326259	3.853564	2.529377	1.402844	1.182463	2.894717	1.563676	0.921544	2.226571	2.421423
ENSSSCG00000009820	GPN3	20.036588	21.058828	20.787368	20.05105	16.026559	17.767066	25.479329	18.930542	18.404731	18.688032	17.941623	17.478528	20.012453	21.457646	14.595375	27.049228	25.648809	23.514035	20.982958	23.351198	18.144054	9.513181	19.969251	21.060737
ENSSSCG00000009821	ARPC3	474.093985	535.386625	545.854848	622.889641	580.80371	470.222021	484.686117	538.458009	448.430287	565.233073	523.902694	567.716966	632.9507	535.810787	524.014545	551.379754	602.349567	544.552225	500.037781	648.970393	553.4513	622.657588	680.571886	554.478747
ENSSSCG00000009822	FAM216A	0.847539	0.558328	0.785973	1.223152	1.171762	1.404671	1.390419	1.055049	1.851988	1.400599	1.180623	0.661559	1.071465	1.125854	1.187515	1.361454	0.966213	1.148652	0.683734	0.717902	0.979213	1.239746	0.934268	1.242021
ENSSSCG00000009823	VPS29	117.677734	118.56052	122.03116	118.520265	107.620342	106.210862	112.404287	120.505354	107.550683	127.033614	120.324847	96.064649	135.22099	104.69975	114.528428	128.542084	139.850989	130.291694	125.683175	135.971054	125.519048	92.644446	136.133497	125.389959
ENSSSCG00000009824	RAD9B	1.113789	0.786329	1.599722	0.414566	1.757422	1.467148	1.209489	2.537939	1.184231	1.424568	1.182651	0.697216	1.001943	0.911545	0.579772	1.046406	1.448088	1.409614	1.521174	1.308722	0.860578	0.201602	0.615839	0.941379
ENSSSCG00000009825	PPTC7	22.212045	22.850435	20.872769	23.40418	15.213562	16.375749	19.530959	21.997208	13.839274	20.666284	19.987322	17.945663	15.584408	16.185178	17.537579	16.806855	14.047529	14.639731	18.879032	22.721691	19.445017	17.706077	16.865652	19.42102
ENSSSCG00000009826	TCTN1	1.762532	1.283863	1.415397	0.973497	0.713783	1.197645	1.262724	1.584873	1.020298	1.241516	0.993358	1.430431	1.840042	2.668868	1.342273	2.452708	1.628505	1.40565	1.072309	2.408124	1.532113	0.98274	1.7319	1.964688
ENSSSCG00000009827	HVCN1	3.827169	4.900416	3.974379	5.375372	3.27457	3.525261	4.742738	3.590066	3.04185	5.114028	5.659668	2.654944	6.26583	7.869401	5.634668	4.674394	4.530383	3.352049	4.87368	6.405418	4.741486	3.812607	6.558401	4.685873
ENSSSCG00000009828	PPP1CC	200.223108	203.258254	188.80455	208.185623	133.863575	196.814889	235.917018	172.098474	168.335622	184.516929	199.971634	172.474793	179.158593	181.864243	186.896369	204.065368	186.108348	181.981741	190.808539	213.648371	184.577333	174.820254	175.285622	220.960912
ENSSSCG00000009831	CUX2	0.262441	0.425344	0.265251	0.475455	0.079669	0.379183	0.292637	0.449357	0.367349	0.417488	0.487133	0.276155	0.745482	0.358523	0.394404	1.2759	0.346254	0.298387	0.733735	1.292387	0.368116	0.06435	0.2692	0.150146
ENSSSCG00000009832	PHETA1	31.364302	21.080505	25.336387	27.032105	22.776114	23.7845	20.658475	25.558035	19.269456	24.962018	22.089456	17.426582	18.52562	13.740681	22.058725	13.425157	13.522854	18.932405	19.085447	21.18529	23.068984	20.275509	16.272591	20.276386
ENSSSCG00000009833	SH2B3	4.569909	6.11922	5.197278	4.860558	3.895699	3.527253	6.736123	4.35754	2.944309	4.28972	3.38332	3.48475	4.289989	5.670229	3.752128	6.038031	4.957624	3.847408	4.228487	5.947652	4.287093	2.819616	5.631122	3.55922
ENSSSCG00000009834	ATXN2	14.732758	12.133857	11.690923	15.426393	7.684386	13.661626	16.301287	10.328307	11.726396	8.047583	10.273503	14.333365	9.243904	13.824498	10.068766	12.174786	9.946783	14.907258	12.386489	11.869886	11.067688	13.192489	10.276344	13.248916
ENSSSCG00000009836	ACAD10	16.184736	11.641765	10.712119	13.673587	10.402907	15.42689	14.25517	14.446784	13.421868	9.688918	12.680276	13.783895	9.818999	11.438362	10.998113	10.705995	9.606688	12.010044	10.209992	9.540058	10.749015	10.577023	8.625527	13.746428
ENSSSCG00000009838		0	0	0	0	0	0	0	0	0	0	0	0	0	0	0	0	0	0	0	0	0	0	0	0
ENSSSCG00000009839	CIT	1.024641	0.871907	0.776224	0.677188	0.570146	0.674439	1.419835	0.326629	0.531486	0.501359	0.63084	1.378465	0.65291	1.900586	0.630322	1.181067	0.887672	1.002139	0.890223	1.392701	0.808243	1.374037	1.207919	1.148177
ENSSSCG00000009840	PRKAB1	23.503364	16.465915	13.955118	21.062198	17.591217	18.434932	16.734218	16.332284	20.47524	16.088249	16.938256	21.787388	15.194832	18.476476	14.86475	15.718972	15.66563	17.788105	15.88932	16.708784	18.610206	23.05288	16.043373	19.924762
ENSSSCG00000009842	CCDC60	0	0.080313	0.045782	0.218197	0.109466	0.025137	0.103788	0.064536	0.017764	0.086287	0.05177	0.107565	0.075358	0.053407	0.106755	0.053056	0.117705	0.047732	0.101166	0.026207	0.032734	0	0.03573	0.027223
ENSSSCG00000009844	HSPB8	14.53698	9.457926	11.411927	22.329206	8.231933	17.835579	34.79832	26.376522	23.500264	10.021623	8.702643	10.459735	7.586793	6.311387	15.10383	16.816376	7.912107	13.910752	15.155211	13.621705	13.711055	6.451213	8.343488	17.987378
ENSSSCG00000009845	SRRM4	0.024917	0.017496	0.042143	0.032414	0	0	0.043429	0	0	0.035223	0.020887	0.011662	0.024831	0	0.014541	0.031662	0.00919	0	0.040475	0.042436	0.024809	0	0.021733	0.039375
ENSSSCG00000009848		0	0	0	0.047571	0.020293	0	0.02404	0.032854	0	0.016779	0.015323	0.017157	0.01854	0.023725	0.021524	0	0	0	0	0	0.0109	0	0.03178	0.024166
ENSSSCG00000009849	SUDS3	28.349113	23.508348	20.55862	30.12487	16.35814	22.115895	25.335082	19.293902	18.364545	18.661348	18.611858	18.918722	17.618906	21.442643	20.452123	20.206645	18.368773	18.720177	20.216376	20.01809	21.227158	21.468242	20.101181	24.298378
ENSSSCG00000009850	TAOK3	35.763196	19.428664	16.3442	41.254835	14.48875	28.305299	30.125397	14.669397	26.497932	17.196733	14.408201	28.985291	11.133039	22.800026	12.887195	19.053153	14.573855	23.673117	23.558165	20.435857	17.002781	23.482102	12.359434	25.087698
ENSSSCG00000009851		177.02155	229.611176	235.187157	205.730078	229.558838	226.387273	230.624124	224.203555	249.343892	204.666825	283.994585	236.023372	233.014705	226.769408	243.450197	241.94692	251.54694	271.514468	251.208693	258.420922	221.701057	232.040621	227.934518	265.108047
ENSSSCG00000009852	VSIG10	14.666389	9.417212	8.536602	14.470872	8.107415	12.66029	14.075607	9.775065	13.494565	9.971994	9.444249	10.947049	8.398141	13.402311	8.837531	13.462865	10.90819	11.456177	10.928711	10.012264	8.755707	12.078989	8.398208	13.755974
ENSSSCG00000009853	WSB2	110.161139	63.477216	52.75261	118.194029	56.993598	78.072746	86.999696	61.413197	80.624163	69.535749	57.581848	90.539679	54.198326	57.487183	62.446477	62.836077	55.36494	66.814537	65.248942	61.348163	67.285961	96.555195	54.571873	84.433941
ENSSSCG00000009854	RFC5	16.028284	20.444583	15.361626	11.862121	12.609843	13.522994	18.43311	14.889394	13.085209	14.268383	14.869118	17.357848	15.977421	19.286229	14.967373	17.638433	20.570075	16.959675	18.710278	21.25921	16.221507	13.960912	19.752726	18.097307
ENSSSCG00000009855	KSR2	0.011939	0.016675	0	0	0.008819	0.009677	0	0.007124	0	0	0.006648	0.014862	0.016085	0.020643	0	0	0.005939	0	0	0.010053	0.004735	0	0.02063	0
ENSSSCG00000009856	NOS1	0.021727	0	0	0.028105	0	0	0	0	0.018709	0	0	0	0.007318	0.009394	0	0.027873	0.016213	0	0	0.018164	0.004309	0	0	0.009464
ENSSSCG00000009858	FBXO21	18.252265	13.663681	14.697392	16.524907	10.584957	21.686897	18.689926	19.031648	15.587595	13.231439	13.543862	14.674622	12.878321	13.525373	10.304661	17.049346	13.425525	17.912918	13.381745	13.44018	11.249965	10.248898	12.650285	16.003818
ENSSSCG00000009859	TESC	2.231436	1.663114	0.687991	3.596782	1.807259	2.671055	0.613904	1.496817	1.608618	1.61038	3.915519	1.589174	1.407887	2.88752	2.260331	1.584769	1.604399	0.914096	1.390834	1.755862	2.03518	1.574563	1.339749	0.777991
ENSSSCG00000009860	FBXW8	4.12003	3.084797	3.451287	4.515094	1.996266	2.361572	3.98162	2.989755	4.633069	2.634649	3.546654	5.276477	2.188768	3.555501	3.626856	2.954522	2.472001	4.257087	3.044346	4.216381	2.802444	4.996751	2.077158	3.733231
ENSSSCG00000009862	RNFT2	1.499465	0.650713	0.694319	0.983428	0.560532	0.877335	0.961053	1.05373	1.404875	1.062707	0.814003	1.442742	0.7546	0.836027	0.47567	0.747146	0.509681	1.098195	0.565669	0.608414	0.504186	0.944796	0.711663	0.533206
ENSSSCG00000009864	MED13L	9.191908	6.467432	5.239423	11.568157	3.00943	6.139961	9.442402	4.336797	6.033974	4.679849	3.752395	7.354991	4.167833	6.647716	3.436117	6.631731	3.792732	4.919103	7.280321	7.112089	4.541695	5.31097	4.752717	6.856086
ENSSSCG00000009865	TBX3	31.597006	17.717438	25.347613	44.699633	22.147778	28.194712	30.732074	36.954265	26.725261	24.820181	27.810518	14.409118	21.727429	14.02001	17.581948	22.205525	15.266973	22.69805	26.582846	22.710204	27.614225	20.736597	14.680785	20.265692
ENSSSCG00000009866		2.298621	2.933261	1.839348	1.931868	1.102475	0.707734	3.275361	1.228569	1.372743	1.604411	1.905285	2.502914	1.998465	2.535311	1.047119	3.349626	1.434454	0.99026	0.864381	2.769037	0.535872	0.892509	0.934774	1.887882
ENSSSCG00000009867	TBX5	0	0	0	0	0	0	0	0	0	0	0	0	0	0	0	0	0	0	0	0	0	0	0	0
ENSSSCG00000009868	RBM19	6.14245	7.180153	5.481052	5.935904	5.123626	5.366754	5.540772	4.846678	4.944878	4.5311	5.033217	5.832957	5.015651	4.539305	4.980395	4.798998	5.691581	5.410309	6.808325	6.31213	6.210235	6.546885	5.277733	7.16698
ENSSSCG00000009869	LHX5	0	0	0	0	0	0	0	0	0	0	0	0	0	0	0	0	0	0	0	0	0	0	0	0
ENSSSCG00000009870	SDSL	206.011619	158.491127	158.340282	152.284834	206.780672	237.263589	151.977646	193.168349	199.974719	171.929201	212.030873	143.519535	152.62454	115.412986	190.487889	139.186661	200.307792	182.72524	135.825157	144.063199	163.657706	196.599774	148.962406	173.52129
ENSSSCG00000009872	PLBD2	16.55658	11.642829	11.495147	12.960868	13.686744	20.926459	17.424592	16.091151	18.25119	11.770411	14.7806	14.897865	11.449192	16.910318	13.568811	13.973574	13.88254	15.965714	14.131439	12.136414	13.276069	19.037076	12.206133	15.482723
ENSSSCG00000009873	DTX1	2.02434	3.614798	2.158136	2.316927	3.146586	2.344398	2.806908	2.434113	1.787801	2.338145	3.789133	1.717205	2.747153	2.444777	3.106236	3.190496	3.546668	2.669266	2.312651	3.832887	2.823965	2.02217	3.461428	1.636229
ENSSSCG00000009874	RASAL1	0.453304	0.282109	0.235284	0.574472	0.261561	0.41341	0.420186	0.414237	0.39026	0.371473	0.449379	0.396902	0.563079	0.440749	0.713449	0.981572	0.218425	0.238979	0.334532	0.596742	0.651975	0.325782	0.375501	0.484772
ENSSSCG00000009875	CFAP73	0	0	0	0	0	0	0	0	0	0	0	0	0	0	0	0	0.034781	0	0	0	0	0	0	0
ENSSSCG00000009876	DDX54	13.827155	20.172094	19.460555	10.462959	16.136662	16.024863	19.450298	15.747484	16.932164	14.893063	30.721858	14.757574	11.61954	12.003754	16.889679	14.748544	15.354	16.114102	13.613577	17.263204	18.416771	15.554791	12.347299	10.768057
ENSSSCG00000009877	IQCD	0.359564	1.32306	0.229441	0.624384	1.248328	0.459146	0.630596	0.706596	0.794104	1.034715	0.916268	0.610796	1.802007	1.412861	0.641813	0.925199	2.116615	1.034127	1.136193	0.657978	1.097826	0.937531	2.355156	1.537986
ENSSSCG00000009879	TPCN1	10.16823	18.237905	13.544004	9.460656	10.304922	9.320707	13.769293	11.020074	9.608728	11.360478	13.000526	14.303691	14.399765	15.936696	11.770039	16.88547	15.429609	13.103475	15.464649	17.857575	11.405297	10.444381	16.000622	12.938686
ENSSSCG00000009880	SLC8B1	16.830299	14.223333	13.360865	10.145634	10.091259	9.311846	11.575808	11.561896	11.489398	10.072511	12.844751	10.511406	8.540835	8.321586	9.609215	8.989476	8.6091	7.997726	9.163424	12.035366	10.270485	7.805083	9.534419	8.348369
ENSSSCG00000009881	OAS2	311.003497	145.980562	135.333045	93.956698	504.451946	202.216423	248.638856	242.402143	79.116065	296.218327	94.710686	20.708227	86.889377	96.650209	169.34094	84.379407	115.341543	78.113219	60.376506	27.199706	298.985445	139.842226	17.681244	36.651354
ENSSSCG00000009883	RPH3A	0	0.015901	0.075566	0.118704	0.016757	0.110492	0	0.010543	0.039071	0.041547	0.050586	0.056612	0.045903	0.019598	0	0.066218	0	0	0.028007	0.07668	0.035999	0	0.078628	0
ENSSSCG00000009885	HECTD4	2.752152	3.048325	2.238003	2.558218	1.808157	2.536449	3.486001	2.051799	1.838291	2.03566	2.217474	2.543878	1.681424	2.730197	1.82592	2.953617	1.950491	2.476435	2.707378	2.626983	2.158519	2.022206	2.17815	2.29886
ENSSSCG00000009886	TRAFD1	47.824557	22.76328	21.367961	37.694207	23.330646	26.92097	35.508795	21.217017	23.232037	26.616427	17.715724	26.993938	17.941759	20.54526	21.572315	24.466003	22.924958	22.072665	21.828664	22.252214	25.143088	26.886033	19.525095	31.832217
ENSSSCG00000009887	NAA25	11.503733	15.800503	12.077862	15.608599	6.699132	6.819007	11.770004	11.170308	7.601834	10.119947	9.026554	12.888114	9.693242	7.755496	7.317214	11.563644	9.671454	7.51731	9.956533	15.213101	10.215017	7.144003	11.008923	10.661759
ENSSSCG00000009888	ERP29	270.336678	304.001186	266.87841	253.825988	288.047348	242.437406	229.266027	235.37343	254.255642	284.113619	269.717721	301.531574	289.159139	245.425928	247.675343	227.827922	283.315751	239.737807	247.200057	284.852714	271.730879	235.987742	284.481073	273.640565
ENSSSCG00000009889	ALDH2	72.800738	70.377537	57.688033	77.8699	69.508847	77.681486	84.132444	42.65682	103.928511	59.558622	83.766972	85.381251	54.4625	92.007325	67.319878	65.687847	60.794309	78.60404	63.051147	59.727131	63.171929	87.626643	48.948254	72.270438
ENSSSCG00000009890	MAPKAPK5	18.087861	19.064249	14.653917	17.945137	12.278576	14.363168	19.169485	16.846802	12.25545	15.185246	15.326254	12.878256	13.966904	12.894871	11.464231	16.612892	16.298395	15.965402	15.702501	19.51651	14.396197	10.505184	15.030893	15.375258
ENSSSCG00000009892		0	0	0	0	0	0	0	0	0	0	0	0	0	0	0	0	0	0	0	0	0.024438	0	0	0
ENSSSCG00000009893	TMEM116	0.567733	0.95141	0.788305	0.985867	0.44457	0.826159	0.846423	1.14589	0.617522	0.761651	0.647154	0.607643	0.841395	0.702378	0.622891	1.471883	0.644193	0.583682	0.788646	1.189689	0.675536	0.339428	0.734299	0.657643
ENSSSCG00000009895		0	0	0	0	0	0	0	0	0.068045	0	0	0	0	0.090801	0	0	0	0	0	0	0	0	0	0.093706
ENSSSCG00000009896	BICDL1	0.414631	0.434913	0.480655	0.554462	0.332689	0.351026	0.739407	0.52343	0.428815	0.272117	0.361969	0.372068	0.32358	0.416452	0.570778	0.505097	0.471158	0.663344	0.382031	0.790506	0.449548	0.519963	0.369683	0.47073
ENSSSCG00000009898	GCN1	20.952465	22.54936	18.794125	17.762803	14.366866	16.05902	17.102526	18.118927	14.702513	15.203897	16.885313	19.091149	15.296929	16.521273	15.28065	14.128248	14.412668	15.50307	17.061183	19.545328	17.150332	14.411794	15.849986	17.854749
ENSSSCG00000009901	SIRT4	2.049039	2.428124	3.034178	1.889622	1.704219	2.514169	3.524188	2.334394	2.472322	2.507859	2.347113	2.602524	2.152125	2.032276	2.685495	2.236556	2.038567	1.648964	1.675831	2.155278	2.496443	1.280826	2.264521	1.874745
ENSSSCG00000009903	COQ5	34.126415	30.545488	31.361793	31.848263	29.25451	31.780496	34.381146	32.013623	30.392097	35.434665	31.437432	35.715046	32.387848	34.308866	31.055685	43.114913	40.919333	36.716058	38.746214	35.09785	36.798159	40.955515	34.908351	43.040514
ENSSSCG00000009904	DYNLL1	114.145631	136.212496	120.321782	107.248751	113.869895	96.488283	88.92527	113.826411	115.831417	148.837119	156.629914	120.338432	131.293461	99.117879	148.821572	110.474906	99.343639	118.448678	118.467737	138.116574	146.983859	163.787789	145.942222	131.804692
ENSSSCG00000009906	SRSF9	11.329782	11.170549	10.121997	12.076659	8.826205	9.857393	11.432944	9.839791	9.763304	10.190196	10.491724	10.471907	10.19555	10.675064	9.766326	10.911815	10.753202	11.696059	11.266087	11.877515	11.379413	9.966963	10.202896	12.133695
ENSSSCG00000009910	RNF10	104.166449	70.596117	71.578946	93.688853	74.840473	85.479645	82.240713	74.546239	87.850606	76.732796	72.311294	83.034858	66.08602	76.985777	78.810228	64.630138	58.568411	75.626348	80.542039	73.432536	80.713544	94.366545	63.518094	86.970534
ENSSSCG00000009911		0.228856	0	0.530687	0.611071	0	0.373786	1.219788	0	0.194731	0.140426	0.128449	0.147541	0.467436	0	0.175756	0.398089	0.226215	0	0.384925	0.405147	0.270716	0.504257	0.137167	0
ENSSSCG00000009912	POP5	5.249916	8.874711	7.497806	5.993077	6.535349	5.997505	9.939581	6.749053	6.92944	6.387476	7.563734	8.559273	8.070719	7.57428	9.214066	9.643117	9.505577	6.722394	7.452628	10.990004	8.321562	7.704793	9.319319	7.263166
ENSSSCG00000009914	MLEC	103.334786	164.899173	137.673678	77.381759	76.268715	71.402717	104.595793	79.190796	64.538672	100.979719	99.386972	133.642459	92.439727	100.402141	74.125821	95.57537	83.383275	79.508592	126.649676	136.980036	85.771852	80.632537	102.680315	106.648618
ENSSSCG00000009916	ACADS	95.872071	90.015843	79.673103	94.007945	95.42058	101.267348	110.338102	80.139033	109.773495	90.878483	104.681554	95.697672	82.131741	90.287495	122.311353	122.421952	110.072852	110.19355	115.166581	116.619262	124.465591	143.782718	98.970964	133.370324
ENSSSCG00000009917	SPPL3	22.678739	14.839375	14.90484	20.020137	15.911141	21.219765	19.85774	15.175321	21.742799	15.86396	13.145841	21.594617	13.884233	19.661019	15.764377	15.784438	16.110395	18.533815	15.672391	14.97048	17.904497	23.375591	13.891456	18.925563
ENSSSCG00000009919	HNF1A	21.220496	20.626796	21.090146	15.091644	15.121519	19.994625	15.470525	18.544044	17.60409	17.475229	18.333141	15.536047	13.290631	15.34616	18.538575	20.556243	16.164381	18.363628	18.145167	19.233009	19.766682	19.168528	14.15834	16.23384
ENSSSCG00000009921	OASL	237.999496	11.005836	18.075255	4.360336	306.612979	55.106413	36.304944	42.15211	46.455614	87.756426	28.782766	31.641381	21.211591	19.193607	66.727043	10.313602	97.48475	19.970329	21.071293	4.946395	87.382646	107.765143	8.832218	21.384318
ENSSSCG00000009924	ANKRD13A	93.554616	55.960807	55.427359	106.967602	50.154506	95.133059	81.74433	63.383593	72.889075	61.785717	63.01275	77.031138	55.96619	63.484105	58.744796	67.470712	59.650416	82.887615	81.076086	66.086	54.182678	84.44388	54.498849	72.306489
ENSSSCG00000009925	GIT2	18.777995	16.510195	15.766153	18.643495	13.548285	16.059271	19.743285	16.182668	12.630075	15.059325	15.451029	14.131015	14.395982	14.635452	14.188114	16.523039	13.715759	15.882514	16.780985	16.401519	14.708878	14.781757	16.122324	16.760481
ENSSSCG00000009926		3.003957	3.619066	4.549328	2.810193	2.921583	2.883266	3.869741	3.359833	2.537008	3.132026	3.545359	2.878766	3.552604	4.199987	3.507212	5.167609	4.01689	3.316772	3.957582	4.686187	4.025864	2.588752	4.149187	3.244925
ENSSSCG00000009927	FAM222A	0.300586	0.380586	0.307858	0.299709	0.153589	0.431363	0.424133	0.331344	0.218843	0.338497	0.270469	0.158557	0.264909	0.159658	0.506841	0.178129	0.229911	0.315958	0.452548	0.234298	0.293283	0.141528	0.213552	0.243678
ENSSSCG00000009929	TRPV4	0.397002	0.508028	0.107255	0.469077	0.266424	0.209736	0.343416	0.258035	0.283102	0.314133	0.205971	0.471597	0.395553	0.478278	0.271561	0.423339	0.300755	0.161695	0.498622	0.230384	0.427775	0.179884	0.244988	0.186258
ENSSSCG00000009931	MVK	7.278336	15.288032	16.004398	9.637702	5.360877	8.210737	4.607673	7.374863	7.445948	15.667009	12.020796	8.663848	14.596072	10.550953	19.882223	11.297413	9.481766	12.10472	13.78457	21.106162	20.212437	12.399001	14.41121	12.933084
ENSSSCG00000009932	MMAB	15.747499	30.86666	27.054128	20.121679	17.214596	15.664359	14.902358	23.880109	22.94585	34.063763	29.60672	18.966347	21.405577	19.8879	22.526705	16.937565	15.901388	17.656642	14.537963	20.024118	30.721566	18.581757	17.941656	16.937725
ENSSSCG00000009933	UBE3B	13.916403	10.471858	9.109913	13.090126	8.48878	10.974236	12.859871	11.048359	8.910461	9.234191	9.452304	11.259762	8.177493	8.840952	8.277434	10.093358	8.398657	10.851857	9.88308	9.658706	7.980638	10.253231	10.098918	10.574468
ENSSSCG00000009934	KCTD10	19.272267	13.794274	12.124828	24.904799	10.508232	14.941567	14.770455	11.671868	13.478834	12.75046	11.725446	15.451867	11.70807	13.399535	12.175568	12.010498	11.059857	14.941377	13.600895	14.989415	13.188317	15.390988	12.782026	12.60434
ENSSSCG00000009935	MYO1H	0	0.005485	0	0	0	0	0	0	0	0	0	0	0	0.027118	0	0	0	0	0	0	0	0	0	0
ENSSSCG00000009936		0	0	0	0	0	0	0	0	0	0	0	0	0	0	0	0	0	0	0	0	0	0	0	0
ENSSSCG00000009938	UNG	7.982204	12.306593	10.170438	5.398762	5.992175	7.550406	9.843744	4.899208	4.445631	6.864226	7.05283	8.914784	8.012895	11.671691	6.729042	12.66151	9.060923	6.892279	8.617683	12.018147	7.17202	9.347686	7.890214	8.369607
ENSSSCG00000009940	ALKBH2	1.530144	1.885613	1.468407	1.289719	1.28425	1.555195	2.569458	1.297052	2.228091	1.374792	1.302825	1.886337	1.863277	2.633896	1.59448	2.404572	1.984437	2.155167	1.529922	1.911637	1.683043	1.101245	2.273068	1.533332
ENSSSCG00000009941	SVOP	0.063522	0.033812	0.070365	0.082877	0.011727	0.065352	0.014068	0.038487	0.124895	0.01937	0.008978	0.07912	0.043447	0	0	0.013793	0.008018	0.064762	0.039396	0.013589	0.02557	0.049412	0.02788	0.042445
ENSSSCG00000009942	DAO	150.187291	159.098306	100.640104	157.014729	113.942447	182.104746	135.328281	169.494199	142.457767	112.513493	138.677132	102.826493	74.814895	72.274729	87.862069	72.601164	77.003419	106.204773	86.023516	69.017815	72.552366	127.986842	62.687607	93.050075
ENSSSCG00000009943	SSH1	2.922882	1.983857	1.552934	3.608738	0.727796	2.232747	2.936567	1.141769	1.272644	1.578237	1.315535	1.661818	0.698451	1.570854	1.596925	1.497604	1.005702	1.283489	2.209779	1.776613	1.455424	1.926842	0.797798	1.773826
ENSSSCG00000009944	CORO1C	23.854554	21.743008	18.237777	26.668445	14.343783	18.068366	19.829735	13.951847	21.222756	17.855948	19.047032	26.272489	14.841465	21.535062	17.859809	15.995606	13.829967	15.876237	20.340546	21.477484	21.848797	19.819282	15.192423	18.674258
ENSSSCG00000009945	FICD	5.856512	11.440232	8.471132	4.374832	5.070703	3.094212	7.592503	4.649192	2.378792	5.935217	5.27476	6.17196	8.645486	7.998356	6.24476	7.603419	8.16045	4.858879	12.213787	11.007165	7.021122	3.057788	11.540729	7.173378
ENSSSCG00000009946	SART3	18.517982	16.310687	23.196541	14.980327	13.711622	13.469452	17.88259	20.445041	11.899603	14.167066	19.907956	13.481509	13.920795	15.806505	14.290155	14.239682	14.198857	13.378278	15.243549	21.503409	17.616495	9.395117	11.58248	11.734544
ENSSSCG00000009950	PIWIL3	0	0.014158	0	0	0	0	0	0.012076	0.017408	0	0	0	0.013631	0	0.01584	0	0	0.016257	0.016489	0.034138	0	0	0.01167	0.01776
ENSSSCG00000009951	SGSM1	1.825424	3.159665	1.942505	2.608945	0.67484	1.683508	2.063685	1.416288	1.61157	2.182402	1.742823	1.347268	3.017812	3.648465	2.097133	7.212199	2.638092	3.033979	3.118441	4.618042	2.938001	1.099333	3.211044	2.485913
ENSSSCG00000009952	LHFPL7	0	0.087049	0.068848	0	0	0.050017	0.108028	0.036811	0	0.037557	0.205785	0.154202	0.124541	0.31676	0.047993	0.316779	0.122089	0.049568	0	0.104904	0.097329	0	0.03577	0.108444
ENSSSCG00000009954	CRYBB3	0.320361	0.058147	0	0	0.11716	0	0	0.425435	0	0.882452	0.268766	0.464188	0	0	1.008903	0	0	0	0.133504	0	0.126202	0.119095	0.189805	0
ENSSSCG00000009955	CRYBB2	0.283567	0.256168	0.161592	0.374826	0.103752	0.115812	0.125729	0.085276	0.242189	0.086739	0.396182	0.089904	0.592788	0	0.439275	0.734414	0.070099	0	0.117855	0.246712	0.167618	0.211591	0.418631	0
ENSSSCG00000009956	GRK3	13.576174	17.113106	11.001693	12.865492	8.084243	8.46139	14.05834	6.960851	8.910311	9.295861	9.288482	14.723613	11.969624	18.424124	10.169018	19.592709	13.644736	11.979852	15.801428	18.670515	10.470601	12.517964	13.576097	14.964613
ENSSSCG00000009957	MYO18B	0.019501	0.013611	0.032358	0.008407	0	0.055316	0.008501	0.005817	0.008397	0	0.005429	0.006067	0.013136	0.016865	0	0.033354	0.014553	0	0.015869	0.008206	0.003868	0.014964	0.005614	0.008552
ENSSSCG00000009958	SEZ6L	0.012615	0.072177	0	0.043527	0	0	0	0.03011	0.010861	0	0	0	0.067986	0.042045	0.085748	0.129479	0.102818	0.060798	0.09243	0.112622	0.072332	0.029021	0.112057	0.066405
ENSSSCG00000009959	ASPHD2	0.742646	1.580844	1.019541	1.357042	1.35371	0.864639	1.086813	1.154428	0.890971	1.37235	1.269695	1.348159	1.578226	1.372949	1.736862	2.027764	1.309227	1.30907	1.401429	2.05282	2.084617	1.402093	1.599445	2.003988
ENSSSCG00000009960	HPS4	10.496368	11.779117	10.101797	10.459347	7.561676	11.78254	10.448333	10.175084	9.964439	8.929338	10.386039	10.459205	9.602751	11.39244	10.578447	11.570012	9.823733	9.408313	8.862094	11.71209	10.551168	10.515855	10.410908	11.112361
ENSSSCG00000009962	TFIP11	15.356163	10.931239	11.625675	12.197946	10.442658	11.057857	13.433454	10.427929	10.969118	11.267532	12.01913	12.099012	9.086844	11.823017	10.623201	10.731648	10.148472	9.525065	11.00595	10.321075	12.167649	10.460031	10.154099	10.696506
ENSSSCG00000009963	TPST2	5.560342	9.493787	7.468258	4.694121	6.298838	4.43604	7.309901	4.754606	4.198217	5.92626	7.013684	4.931551	7.240216	7.280902	7.705244	8.405245	7.316868	5.058582	7.589084	8.527773	8.565707	4.118647	8.397084	5.614382
ENSSSCG00000009964	CRYBB1	0.147165	2.12908	0.671682	0.389355	0.861374	0.480892	0.130541	0.442745	0.251325	0.630294	0.164518	0.0934	1.19594	0.74823	1.481098	0.889732	1.309501	0.834965	1.958732	1.666572	1.04381	0.658151	2.174673	1.701523
ENSSSCG00000009966	MN1	0.022013	0.02312	0.073253	0.019018	0.016248	0.017854	0.019225	0	0.037883	0.013427	0	0	0.014835	0.019003	0.051704	0.018841	0.010945	0	0	0.018583	0.026178	0	0.025408	0.01933
ENSSSCG00000009967	PITPNB	48.248993	39.632803	32.059737	57.526018	28.503028	33.972809	43.649334	27.953543	32.898393	32.530931	28.819831	42.309386	27.710427	40.572556	29.803075	33.972285	34.508428	33.99815	39.363416	42.334856	32.385033	36.747917	34.058073	44.6307
ENSSSCG00000009968	TTC28	0.178985	0.315553	0.177127	0.292368	0.062638	0.145083	0.287441	0.06744	0.048673	0.074671	0.099658	0.164114	0.101523	0.276996	0.11075	0.185273	0.093729	0.037825	0.268273	0.237804	0.09715	0.065057	0.178967	0.156975
ENSSSCG00000009969		0	0	0	0	0	0	0	0	0	0	0	0	0	0	0	0	0	0	0	0	0	0	0	0
ENSSSCG00000009971	ZNRF3	0.399633	0.983922	0.675272	0.611803	0.511618	0.52553	0.778599	0.683981	0.360287	0.382859	0.773973	0.53088	0.746898	0.869635	0.435923	1.478818	0.754972	0.825356	0.971187	0.818664	0.630214	0.204219	0.907792	0.464108
ENSSSCG00000009972	KREMEN1	30.630804	16.189809	18.030319	28.063019	16.198736	24.672335	24.580809	19.682402	19.976483	20.42011	18.296161	22.927585	10.890033	14.237442	12.341245	14.803048	10.272169	13.164834	14.786448	11.98072	16.836555	14.652762	10.090418	15.728729
ENSSSCG00000009973	RHBDD3	1.08582	3.555488	1.674968	1.285815	1.82248	1.54722	1.723365	1.843413	1.091129	1.785666	6.797534	0.960808	1.94038	1.534255	2.789186	2.483853	3.687993	3.144111	1.302982	2.672832	2.093054	1.666134	2.082351	1.473589
ENSSSCG00000009974	EWSR1	158.1811	152.208653	136.552179	124.439926	104.134605	133.22543	151.337974	128.328395	120.498232	117.023693	137.832362	129.690028	124.585843	129.872503	128.999045	147.402843	157.057926	141.520837	137.649591	160.83789	139.467145	129.548923	136.019266	128.689369
ENSSSCG00000009975	EMID1	2.056769	6.377258	3.034702	2.549333	3.401742	1.427113	3.908222	3.562349	1.677922	2.813504	3.589748	1.838627	4.03686	4.051235	5.961321	5.823106	5.396517	2.671343	4.142614	5.557191	4.562204	1.542664	6.117956	3.246901
ENSSSCG00000009977	RASL10A	0	0	0	0	0.119107	0	0	0	0	0.099694	0.091094	0	0	0	0	0	0	0	0	0	0	0	0	0
ENSSSCG00000009978	AP1B1	53.943758	45.48972	39.680532	46.587795	33.374498	35.310069	39.024383	32.538268	44.661565	37.124913	47.05153	54.132505	34.608925	37.28771	46.111155	30.965053	29.287693	42.693777	45.309935	41.946921	46.839392	62.827509	33.079317	45.799922
ENSSSCG00000009979	NEFH	0	0.00657	0.041634	0	0	0.030458	0	0.033633	0	0.011455	0.03138	0.023402	0.045762	0.032441	0	0.048213	0.026203	0.027299	0	0	0	0	0.019631	0.059672
ENSSSCG00000009988	THOC5	22.908252	16.799093	17.770825	16.763926	16.037035	27.828629	23.117774	20.612087	22.906629	18.811409	23.654184	21.091203	17.26535	21.090279	17.547127	17.537388	16.729276	18.627552	18.940083	15.793454	18.581252	23.638664	15.984595	20.66424
ENSSSCG00000009994	MTMR3	18.196999	12.79445	9.941485	17.657079	6.967834	14.741027	15.624526	8.941946	10.33079	8.677227	7.908402	13.194257	7.510608	12.927108	8.424611	13.056573	10.203815	12.144194	13.212989	12.000349	9.653477	14.348601	9.143154	15.967335
ENSSSCG00000009995	HORMAD2	0	0	0	0	0	0	0	0.06007	0	0	0.027994	0	0	0	0	0	0	0	0	0	0	0	0	0
ENSSSCG00000009997		0.032801	0.161983	0.072106	0.120359	0.025854	0.054051	0.069772	0.06928	0.095914	0.096198	0.06656	0.048112	0.107062	0.132891	0.164876	0.494104	0.077414	0.028545	0.140294	0.21791	0.129532	0	0.181712	0.10638
ENSSSCG00000009998	CASTOR1	5.693742	9.264275	6.715151	4.58812	9.262207	6.396478	5.605409	9.966593	7.855626	6.161783	7.458392	3.570808	7.341143	7.322388	7.663304	9.101036	9.292729	6.517691	7.049601	7.319818	7.301258	5.297546	9.366326	4.525467
ENSSSCG00000009999	TBC1D10A	36.896236	26.370606	35.972462	26.262899	31.579813	34.234048	25.893201	27.889598	38.60189	31.961837	45.154619	26.459871	22.841972	21.247531	31.723353	24.316166	25.365027	26.656276	27.026183	22.415289	34.767108	31.354607	22.064577	23.827304
ENSSSCG00000010002	SF3A1	31.3691	29.183999	22.867678	28.395725	18.345617	28.725514	27.508641	21.465801	23.418328	20.747117	24.564226	29.086674	20.938512	31.746146	25.364727	26.799439	26.87255	33.697644	30.762534	31.174144	22.808634	39.262221	26.430545	33.207768
ENSSSCG00000010005	RNF215	7.958758	7.868872	7.376408	6.648289	6.267559	7.443375	7.056204	8.232524	7.610714	6.508226	9.180504	4.604384	5.875882	5.551534	5.981636	7.994754	7.878475	6.126759	4.469028	6.385662	7.120807	6.9686	4.988909	6.953647
ENSSSCG00000010006	SEC14L2	33.529887	22.84006	31.480362	21.807283	34.872758	33.354371	28.739601	40.961538	25.921145	37.50644	48.874714	19.693763	38.445258	17.603275	32.486336	10.358025	12.911903	17.949651	19.461739	19.360323	26.150971	29.480978	21.588271	20.730285
ENSSSCG00000010007	MTFP1	94.609177	90.659404	86.863112	74.001071	86.203713	91.666803	78.957008	111.30162	100.584112	100.451866	115.408603	83.207095	80.230833	75.540394	95.043547	73.220251	79.13929	84.538288	79.08908	80.498286	101.286329	98.576837	66.203841	83.430696
ENSSSCG00000010009	GAL3ST1	19.924173	11.24225	21.533948	12.252443	17.10725	18.121339	17.103855	27.938212	22.562013	27.894106	51.896105	11.036675	14.847056	6.958082	28.193549	7.696574	9.298986	9.358433	8.766001	8.327042	19.102958	17.033462	7.34487	4.669304
ENSSSCG00000010010	PES1	52.316979	52.77739	57.64391	43.040519	46.143063	42.255218	35.989475	61.410311	46.67943	44.102174	51.454597	45.184632	48.886023	34.833371	39.412755	36.401766	44.095611	39.842785	41.700391	50.844442	48.695148	33.030232	44.727784	39.147715
ENSSSCG00000010011	TCN2	87.097456	53.486994	45.017866	56.629052	61.932098	90.652516	73.411125	61.603242	74.492111	61.240419	72.936448	62.853955	52.320434	47.106144	63.927563	37.63065	50.42669	58.830024	43.854443	42.407603	48.736331	91.88253	40.813154	51.189362
ENSSSCG00000010012	SLC35E4	1.067102	0.974779	0.433034	1.010254	0.78603	0.197048	0.297615	0.609115	0.666667	0.888181	0.974427	0.667572	0.392639	0.667354	1.022977	0.623912	0.481683	0.546746	0.834086	0.865697	1.190425	0.848932	1.097293	0.72595
ENSSSCG00000010014	C5orf52	0	0	0	0	0	0	0	0	0	0	0	0	0	0.097168	0	0	0	0	0	0	0	0	0	0
ENSSSCG00000010015	OSBP2	1.148072	0.925905	0.569308	0.761268	0.396262	0.591477	0.292955	0.100122	0.680097	0.548838	0.619431	0.798939	0.876836	0.646348	0.318765	0.410098	0.560034	0.680548	0.751031	0.263004	0.556954	2.005121	0.643327	0.534579
ENSSSCG00000010016	MORC2	18.430247	17.994619	13.519437	15.247827	10.725324	13.758796	14.292315	14.147285	12.279188	10.914988	13.431786	12.988698	11.772693	13.431448	11.025503	11.460089	10.484175	12.291273	15.712653	15.379711	13.007921	12.929655	12.69142	13.330355
ENSSSCG00000010017	SMTN	4.20755	10.777222	9.555989	10.643333	5.414603	3.864455	7.083953	4.547986	4.589148	6.397663	8.991222	6.369746	8.730282	8.993294	10.685004	10.167232	7.606843	7.324146	10.430694	12.933656	9.840134	6.198749	11.550621	7.171863
ENSSSCG00000010023	PLA2G3	0.90206	3.387197	2.512359	0.817388	1.079476	0.466185	0.897589	1.183345	1.444813	3.061341	2.036295	1.69121	2.737513	1.870771	2.527583	1.616545	1.337698	0.824924	1.589421	3.148591	3.641629	1.718839	3.040008	2.026347
ENSSSCG00000010025	LIMK2	76.335908	42.12059	46.644554	56.378277	39.242573	57.611404	52.344593	48.83314	49.058884	55.137402	46.283509	46.503653	37.062842	40.017527	42.327546	41.351124	33.62588	31.989759	38.650658	39.813666	42.926883	43.679231	32.983146	43.97351
ENSSSCG00000010026	PIK3IP1	4.245512	2.951058	3.341845	7.007842	2.952973	8.258721	9.46488	2.904629	5.60517	3.32928	3.089301	4.00764	2.868088	6.406008	2.45864	7.300322	6.063044	3.736114	4.469298	3.315952	3.551214	3.849686	2.665814	3.715719
ENSSSCG00000010027	PATZ1	5.865064	7.685332	5.174461	3.454341	5.249132	4.899134	6.645274	5.601286	4.59528	4.211949	6.262541	5.019824	6.244811	6.782394	4.760652	7.179386	7.148083	6.307877	6.985714	7.022013	5.753343	4.179442	6.626962	5.470035
ENSSSCG00000010029	DRG1	23.751111	27.063319	23.347613	21.87197	18.841737	18.721446	19.692913	21.939904	18.456072	23.418283	27.156553	28.737755	24.679658	20.651334	23.260517	18.103225	22.260653	19.705834	26.41614	26.342032	22.670766	26.937466	23.764292	21.063787
ENSSSCG00000010030	EIF4ENIF1	20.376839	17.512671	12.875493	18.464326	11.792315	14.210003	15.815052	12.906775	13.017957	12.067721	12.393623	16.04107	11.72997	13.407273	11.788442	12.934645	13.65602	14.401109	14.010686	14.773427	13.267678	13.763209	12.773534	16.658296
ENSSSCG00000010031	SFI1	0.834223	1.949777	2.383725	0.412395	0.945056	0.507714	1.041931	1.049999	0.53811	1.108779	1.693061	0.501944	1.024288	0.873476	1.048985	1.786048	1.643633	0.934398	0.754015	1.285258	1.452067	0.341456	1.653134	0.916391
ENSSSCG00000010032	PISD	66.355613	57.671184	46.392723	60.487217	48.584971	42.940494	49.306833	65.36603	58.444801	57.204204	63.4085	50.878163	37.691436	43.456216	44.830904	39.007208	38.337722	50.968918	46.96993	44.157393	54.627392	63.043178	46.109006	50.460579
ENSSSCG00000010033	PRR14L	9.000574	6.440823	6.672339	9.967514	4.194072	5.742153	7.645091	6.518354	5.204571	5.870296	4.947514	6.32231	4.956401	6.097877	5.319097	5.747298	4.315904	5.235827	6.38261	6.762212	5.740442	4.718235	5.459544	6.356597
ENSSSCG00000010034	DEPDC5	3.080534	2.615767	2.739516	2.466742	2.02027	3.039138	3.415096	2.516409	2.467681	2.351042	2.036571	1.712803	1.724565	2.521517	2.473092	2.465206	2.093493	2.4072	2.008524	2.561248	2.621453	1.747468	1.835497	2.566268
ENSSSCG00000010035	YWHAH	218.084685	124.971979	136.871252	198.257081	131.281153	149.571872	139.743001	162.0605	182.62374	155.742876	142.35105	158.640287	126.792301	134.559365	160.398525	110.398403	109.20651	162.474111	137.788508	134.551961	159.514524	195.149286	136.231239	144.248462
ENSSSCG00000010036	SLC5A1	374.378912	65.589739	74.837754	307.739257	113.445872	308.616807	339.835533	100.428504	256.433427	99.755801	116.658433	176.849601	78.661271	174.323513	84.253957	72.990187	69.822128	133.01305	39.011693	37.612061	53.921484	195.896426	41.944888	86.09953
ENSSSCG00000010039	SLC5A4	38.663275	12.573329	15.839862	20.296006	21.604274	59.524366	49.934481	23.468902	45.65431	13.547123	24.099282	24.506905	14.616901	26.890197	12.888491	11.730006	15.193375	29.348644	6.659086	7.204216	9.933732	30.307197	7.694475	14.282188
ENSSSCG00000010044		3.235422	3.811416	7.000361	0.938691	4.264969	2.833151	5.081355	2.049167	2.523272	5.87135	5.047243	2.521649	3.970011	3.830233	7.497699	3.091312	5.863942	2.116335	3.209625	4.227028	6.08951	1.501782	10.467334	1.366784
ENSSSCG00000010046	GNAZ	6.009916	5.219328	9.039332	4.468837	7.360302	4.770726	4.968937	12.19685	7.035868	6.99422	10.474926	5.631121	5.810583	4.382696	5.259437	3.50315	4.535943	4.490904	5.365952	7.137953	7.580601	4.262876	5.188727	4.268078
ENSSSCG00000010047	RSPH14	0	0	0	0	0	0	0	0	0	0	0	0	0	0	0	0	0	0	0	0	0	0	0	0
ENSSSCG00000010048		0.415159	0.477999	0	0.286783	0	0.129303	0.268388	0.182393	0.280815	0.24331	0.042988	0.490919	0.370457	0.534813	0.129669	0.3945	0.223979	0.127207	0.264611	0.416754	0.189912	0.186801	0.222765	0.261951
ENSSSCG00000010052	BCR	66.354462	31.246137	39.994164	46.91256	33.802174	55.069955	42.512158	44.570072	54.710337	47.515649	44.12263	39.912008	29.809921	33.203094	41.497267	28.897567	23.152188	35.501635	35.651492	29.074136	34.543006	50.957017	22.986077	36.220347
ENSSSCG00000010053	SPECC1L	3.399589	3.955586	2.369282	2.982051	1.85139	2.014682	3.029319	2.312749	2.067244	2.151322	2.409468	3.358751	2.118007	3.437921	2.294219	3.321673	2.73319	2.145461	2.579869	3.245962	2.353345	2.486835	2.552615	3.199673
ENSSSCG00000010054	ADORA2A	0.439047	0.885123	0.844638	0.380469	0.676658	0.291689	0.629	0.930368	0.926248	0.852489	0.956698	0.473857	0.45757	0.515479	1.185628	0.855149	0.674114	0.578124	0.783311	0.913892	0.964213	0.547712	1.04013	0.456431
ENSSSCG00000010055	GGT5	1.174294	2.609354	2.924796	1.649133	3.669613	3.112332	3.808108	6.971881	1.159931	2.115308	2.339976	0.585865	3.552294	1.855439	3.686191	3.211101	3.644066	3.051214	2.968322	2.404882	2.747093	0.695187	2.696284	2.148748
ENSSSCG00000010056		48.848837	61.933408	37.456516	95.556038	80.738335	116.014794	69.342932	84.767262	65.58661	50.523774	60.922176	36.636027	61.913545	53.368598	108.556763	73.061212	63.157132	78.361812	80.91	57.984716	87.648059	106.880944	52.552697	98.691479
ENSSSCG00000010057	LRRC75B	0.126884	0.04568	0	0	0	0.103588	0	0	0	0	0.141741	0	0	0.107855	0	0	0.125521	0.102688	0	0	0.150078	0	0	0
ENSSSCG00000010058		83.744787	65.743444	81.547863	71.148534	111.260973	108.155259	75.331409	121.194571	102.976564	99.829337	101.118877	69.797074	95.864768	73.132113	87.963918	68.90448	86.19129	99.811647	80.078617	64.957859	95.625546	89.153346	82.494307	77.577917
ENSSSCG00000010059	GUCD1	71.337434	52.054178	56.589991	67.88036	47.0843	53.407929	53.247484	43.448688	59.537428	57.441852	53.143962	62.22412	41.904624	52.40952	63.513064	52.109377	43.511956	45.127195	49.130163	58.177944	67.454094	58.413891	47.368257	49.773262
ENSSSCG00000010060	UPB1	0.062081	0.264183	0.051572	0.504076	0.261852	0.100661	0.360537	0.046314	0.160351	0.543	0.10372	0.395057	0.156851	0.348501	0.170217	0.326164	0.054034	0.037407	0.312779	0.143885	0.19694	0.047577	0.143134	0.068102
ENSSSCG00000010062	CABIN1	5.628784	6.25378	6.561735	5.465133	3.98613	5.033197	5.833922	5.670554	4.666014	4.702956	7.430341	6.23101	3.520762	4.914917	6.093468	4.882475	4.58003	5.116341	5.594977	5.979332	5.361281	6.790373	4.691207	5.303362
ENSSSCG00000010065	GSTT4	0.584239	0.422682	0.999679	0.515152	0.748053	1.551106	0.647755	3.866489	1.995564	2.234018	1.306183	0	0.197813	0.123789	0.678501	0.378402	0.577629	0.710236	0.24296	0	0.172662	0.326672	0.517895	0.129884
ENSSSCG00000010067	MIF	7.155502	20.139657	26.512844	5.450346	20.982356	10.897799	13.975525	21.305833	19.397993	21.404662	87.356409	8.492379	13.241327	6.913051	36.784148	13.112702	20.428701	16.9802	12.564943	18.551057	24.665707	15.966785	14.74055	8.454891
ENSSSCG00000010068	SLC2A11	6.304839	6.58045	7.120962	5.378329	4.600706	6.57804	5.919362	11.170891	4.868784	6.423819	7.214664	3.972352	6.147554	4.621023	5.132973	6.294601	6.159721	7.385456	5.589539	5.087909	5.197703	3.129458	5.916364	4.578934
ENSSSCG00000010070	SMARCB1	36.084939	42.63195	36.413018	32.118023	34.54878	42.305652	38.60357	34.120504	35.938184	31.101681	42.983773	44.875441	36.314291	49.758555	36.390036	37.679616	37.829756	44.394126	42.735122	42.808043	38.161585	44.189965	44.226395	39.142226
ENSSSCG00000010071	MMP11	2.436169	7.113905	6.458162	2.171743	3.117037	3.926275	5.236687	7.000252	2.956836	4.175376	5.443079	2.34922	4.855342	5.125553	5.294988	10.221162	9.515067	4.352013	4.684212	5.948633	5.323333	1.667519	7.508284	3.087214
ENSSSCG00000010073	CHCHD10	66.960918	57.306809	78.052174	41.322979	91.976766	102.043349	68.372168	108.761452	105.953835	73.90683	150.957149	51.68376	62.770846	51.786586	91.903732	48.716648	74.763177	70.891334	55.329207	54.95579	81.892162	98.007104	52.831916	51.165105
ENSSSCG00000010074	C22orf15	0	0	0	0	0	0	0	0	0	0	0	0	0	0	0	0	0	0	0	0	0	0	0	0
ENSSSCG00000010076	VPREB3	0.182372	0.451233	0.708934	0.27435	0.18843	0.053946	0.467519	0.266652	0.114674	0.139311	0.352362	0.301449	0.144685	0.248695	0.531773	0.255514	0.148245	0.322109	0.993958	0.428041	0.398196	0.050477	0.407798	0.394199
ENSSSCG00000010077		0.294505	0.210435	0.221607	0.171836	0.14406	0	0.173273	0.117746	0.168108	0.359975	0.328718	0.185511	0.199017	0	0.229052	0.084475	0.340321	0.079288	0.08103	0.253492	0.31005	0	0.287458	0.173674
ENSSSCG00000010078	TOP3B	8.171291	10.642685	9.89734	5.500559	6.532708	7.344909	8.049303	10.754753	7.268469	6.212383	8.644482	5.594192	6.526717	7.200328	7.353779	10.054967	8.948771	9.217581	8.04363	9.365843	7.968917	6.156744	8.920483	5.688923
ENSSSCG00000010079	PPM1F	3.5322	6.243208	4.601108	2.743425	2.801074	2.667974	3.769144	3.815391	2.573603	3.966726	3.705695	2.654731	3.995341	4.410031	3.9958	5.165292	4.935861	3.801689	3.794154	5.486968	4.46802	2.132633	4.972043	3.428887
ENSSSCG00000010081	MAPK1	51.896919	36.411157	33.639638	52.940229	26.468318	41.014259	45.750871	31.686575	37.301724	35.049444	33.138233	45.09638	28.299489	40.592215	34.550253	36.366532	27.373533	37.901193	42.946189	37.544407	33.440727	43.684133	29.368065	41.932835
ENSSSCG00000010083	PPIL2	27.362368	20.70549	22.121905	20.573356	18.984811	24.706082	22.809097	20.800601	21.418171	19.129745	20.979363	22.603908	19.631711	23.296225	21.879271	22.427902	20.300911	23.254049	21.435865	21.038552	22.186955	25.090642	19.555351	21.925876
ENSSSCG00000010084		3.006201	14.12017	13.433863	2.358584	7.030881	1.964878	4.016161	4.278337	2.555891	10.972803	33.598298	4.683727	10.351072	4.541994	12.192779	7.314784	8.337227	4.224904	9.602858	13.010883	10.036463	2.908836	16.376585	4.576945
ENSSSCG00000010086		1.112169	2.133967	1.913769	1.13751	0.737111	0.717987	0.931761	0.58274	1.015557	0.775312	0.935567	0.665095	1.483752	0.685718	0.984849	1.865085	1.35416	1.860877	1.277091	2.2997	1.286566	0.538399	2.126977	0.697645
ENSSSCG00000010087	YDJC	1.427798	1.272274	1.206222	0.545846	0.982873	0.436154	0.707959	0.855858	0.305829	0.436196	4.232082	0.56143	1.386619	0.762798	1.111309	1.304681	1.724516	1.080611	0.588462	1.609399	0.916455	0.875148	1.043447	0.315498
ENSSSCG00000010089		0.085005	0.101054	0.018837	0.029352	0.037661	0.041354	0.044513	0.050738	0.058536	0.062213	0.075748	0.01059	0.126006	0.102811	0.03995	0.058185	0.01691	0.054641	0.083105	0.086003	0.06067	0.02605	0.058813	0.044766
ENSSSCG00000010092	PI4KA	21.795528	20.711666	17.249704	19.41201	12.853603	18.497461	18.982687	15.987798	15.422012	14.557558	17.706228	18.203812	11.666936	17.510154	16.361375	16.389151	13.659137	18.632862	19.426375	17.13425	16.810239	19.31974	16.871734	17.687195
ENSSSCG00000010093	SERPIND1	0	0	0	0	0	0	0	0	0	0	0	0	0.02846	0	0	0.036171	0	0	0	0	0	0	0	0
ENSSSCG00000010094	SNAP29	12.836064	8.561252	10.133643	9.43567	13.636851	11.442676	6.948169	12.217079	10.285699	10.263743	11.356239	9.328748	11.710725	10.7503	11.190131	8.994845	10.403665	11.3819	9.324506	8.892351	11.481926	11.746385	11.010217	11.150079
ENSSSCG00000010095	CRKL	36.831315	26.098385	23.79505	37.5233	21.201925	25.681647	30.973221	25.288459	23.27816	24.880259	22.289063	32.153431	21.256642	26.481726	24.373975	23.398078	20.308563	29.442735	31.773409	30.156221	26.808661	31.177559	23.679263	31.878527
ENSSSCG00000010096	AIFM3	0.724564	0.586039	0.576023	0.46957	0.568554	0.441375	0.771293	1.172955	0.576557	0.462028	0.950305	0.552826	0.676483	0.584581	0.674801	1.004694	1.133115	0.649339	0.784825	0.508358	0.677804	0.70977	0.512748	0.505771
ENSSSCG00000010097	LZTR1	10.272743	16.708634	13.828327	10.858571	8.544747	9.526354	9.847281	14.315453	9.927807	10.244805	14.836071	9.978397	11.452213	10.307849	12.376801	16.499597	14.504726	13.957462	12.842507	15.550187	14.00846	12.118909	14.387908	11.108804
ENSSSCG00000010099		1.507979	9.804659	0.240632	0.249163	0.964617	0.266634	0.288027	0.078492	1.068936	3.416355	0.621544	0.164455	5.177925	0.997934	0.818194	0.619208	7.006073	3.382252	0.916893	0.305625	5.929386	5.915523	0.724978	0.982899
ENSSSCG00000010100	LRRC74B	0	0.054819	0	0	0	0	0	0	0	0	0	0	0	0	0	0.088831	0	0.041702	0	0	0.020495	0	0	0
ENSSSCG00000010101	P2RX6	0.148832	0.342413	0.250616	0.064864	0.253681	0.336745	0.363856	0.908689	0.063819	0.379766	0.153897	0.259925	0.372584	0.059146	0.484125	0.770226	0.547514	0.500581	0.396758	0.943049	0.327351	0.209073	0.562464	0.426001
ENSSSCG00000010102	SLC7A4	0.718066	1.066548	0.933056	0.725968	0.882139	0.518329	1.152562	1.671219	1.440082	1.387616	1.756234	1.046924	1.721737	1.030424	1.808703	1.4359	0.951196	0.610061	1.435317	1.014904	1.516661	1.034032	1.155094	0.666743
ENSSSCG00000010103		0	0	0	0	0	0	0	0	0	0	0	0	0	0.160076	0	0	0	0	0	0	0	0	0	0
ENSSSCG00000010104		2.519012	3.891678	5.540337	0.99694	3.398902	1.712182	2.460223	1.875745	2.233165	1.978655	17.039368	0.892133	1.740904	2.447485	3.873382	3.799	3.344766	1.863553	2.362961	4.231412	3.373784	1.268761	2.652322	1.627649
ENSSSCG00000010105	SMPD4	14.085498	20.241373	19.17387	10.888195	13.402358	12.692853	13.159817	15.403078	14.376399	14.654149	22.223897	13.386351	14.937707	11.878302	16.716845	15.69316	14.987874	17.064635	14.35587	18.459549	17.675639	13.680509	16.196506	12.629366
ENSSSCG00000010106		0	0	0	0	0	0	0	0	0	0	0	0	0	0	0	0	0	0	0	0	0	0	0	0
ENSSSCG00000010107	MED15	15.683399	15.601105	15.909613	12.039886	12.65607	12.507739	13.107816	14.487505	14.100436	13.618994	16.745947	12.40216	10.789366	10.715305	15.672894	13.296218	14.740071	13.358694	13.071147	15.396766	16.760579	13.438115	11.401488	9.595212
ENSSSCG00000010108	KLHL22	3.901707	4.594867	4.198479	3.080974	3.808444	4.446044	4.65119	5.020445	4.569531	4.683853	5.790036	3.356817	4.546007	3.516824	5.397516	5.067414	4.038855	4.322041	4.427915	4.136837	4.659119	4.061354	4.399538	4.899792
ENSSSCG00000010109	SCARF2	0.050532	0.323909	0.149555	0.058161	0.111942	0.068286	0.132304	0.080522	0.057996	0.123276	0.262668	0.052458	0.136191	0.101864	0.237491	0.273825	0.39372	0.148873	0.123503	0.156211	0.193687	0.077431	0.233074	0.118272
ENSSSCG00000010112		0.014103	0	0	0	0	0.011433	0	0.008416	0.012142	0	0	0	0	0	0.01105	0	0	0	0.011485	0	0.005593	0	0	0
ENSSSCG00000010113	TSSK2	0	0	0	0	0	0	0	0	0	0	0	0	0	0	0	0	0	0	0	0	0	0	0	0
ENSSSCG00000010114	ESS2	7.675434	10.867655	6.544933	7.795829	7.000599	7.100567	6.323199	9.029256	7.369919	7.560448	11.461401	7.000782	6.622204	6.008128	9.444743	6.909264	7.906688	6.068851	6.354821	8.899091	9.087928	6.784105	9.559353	5.278839
ENSSSCG00000010115		0.048437	0.025452	0.053756	0.062796	0.071492	0	0	0.028923	0	0	0	0.0302	0.016322	0.0209	0	0.041464	0	0.019468	0.039507	0.040913	0	0	0	0.042543
ENSSSCG00000010116	SLC25A1	77.498126	76.047866	75.063148	60.869977	82.195435	102.725321	66.267118	88.279921	93.454637	87.606177	137.333087	76.049031	70.54661	61.727873	93.972502	53.751848	67.147064	89.212555	75.891653	68.982174	89.651945	123.488203	69.53046	78.125629
ENSSSCG00000010117		0	0	0	0	0	0	0	0	0	0	0	0	0	0	0	0	0	0	0	0	0	0	0	0
ENSSSCG00000010118	HIRA	42.55048	33.143379	28.214986	31.532688	30.970057	24.02634	30.629483	22.929652	27.552379	27.26752	26.52772	33.877874	20.805137	24.730009	30.79907	20.009361	21.351292	27.664392	31.037323	27.182469	30.814886	33.212497	23.686513	26.000977
ENSSSCG00000010121	UFD1	72.0383	62.12349	55.865587	62.474865	47.994535	58.865629	56.498666	63.171247	55.058492	59.901424	57.546658	59.032907	53.481655	54.548679	62.559089	52.203705	48.515636	53.932486	59.397919	64.507661	59.556324	64.943808	53.015352	60.059284
ENSSSCG00000010122	CDC45	8.91916	18.045287	13.51961	6.054428	8.337141	6.692883	8.196573	8.894512	6.83784	11.9832	11.659704	11.518235	12.910767	16.972259	11.601132	14.644521	16.361855	14.271769	13.999656	17.801191	13.055805	10.462762	17.678624	11.257656
ENSSSCG00000010128	SEPTIN5	3.165028	2.831828	4.154555	5.591012	2.76287	3.904479	2.247823	4.851873	3.881347	3.162052	3.415629	1.855103	2.465194	2.255477	2.632811	2.704369	3.17636	2.979166	1.504618	3.202898	1.930102	2.316128	3.351628	1.663491
ENSSSCG00000010130	GNB1L	12.2199	13.870324	11.184847	7.276738	11.994013	11.416519	9.582378	11.1089	13.062653	13.710888	17.639487	9.516829	12.163388	9.606427	17.432289	13.934365	11.980725	11.473363	10.3458	12.079514	17.243861	12.581762	13.170854	8.022591
ENSSSCG00000010131	TXNRD2	9.377126	13.431421	11.665745	9.037184	6.310456	6.954274	9.602396	9.606475	8.849863	7.122614	12.729721	10.807573	9.064601	8.105176	10.199389	11.517155	12.284213	10.137329	8.625309	14.447608	10.142751	8.537517	10.724056	9.767334
ENSSSCG00000010132	COMT	195.722749	151.127536	137.381491	147.446357	175.786675	226.491102	167.549141	170.320383	246.963981	176.039943	242.417411	174.906232	161.779933	158.077429	255.341733	130.447606	152.336885	238.861071	158.409724	134.34549	164.227728	304.658615	125.625717	117.275887
ENSSSCG00000010133	ARVCF	0.244744	0.67553	0.48841	0.217591	0.267475	0.327662	0.631087	0.464895	0.449754	0.344524	1.47667	0.268263	0.396066	0.252581	0.396442	0.445244	0.384072	0.302337	0.22058	0.36669	0.487023	0.121035	0.564963	0.096042
ENSSSCG00000010134	TANGO2	64.336361	45.883796	43.885277	57.542937	40.777795	66.79939	47.527584	52.740454	55.962824	45.113975	50.175279	39.641921	53.51541	54.031683	64.143381	54.50512	60.709271	50.517548	45.990995	48.296363	56.123236	63.640039	50.23181	49.723912
ENSSSCG00000010135	DGCR8	12.504975	18.972741	16.416501	9.493691	9.664665	10.184906	14.265774	13.458524	8.738628	11.981823	13.631759	10.211026	13.815876	12.900132	12.281716	15.787157	16.774643	15.028636	14.778777	17.554233	12.887647	9.694988	19.100943	12.827496
ENSSSCG00000010136	TRMT2A	24.31712	27.937701	24.767112	16.228015	22.435166	20.99785	19.063672	25.123284	22.900181	20.892433	27.044073	21.126887	22.971261	21.153383	24.039131	21.774231	23.716895	24.085003	22.445059	23.496567	26.461267	22.133314	25.724107	20.162501
ENSSSCG00000010138	ZDHHC8	0.250786	0.671465	0.772879	0.2334	0.199392	0.422382	0.471329	0.472159	0.167659	0.452889	1.046384	0.283886	0.358538	0.502488	0.596605	0.850569	0.713915	0.405297	0.40756	0.507168	0.695771	0.275276	0.420711	0.378005
ENSSSCG00000010139	CCDC188	0	0	0	0	0	0	0	0	0	0	0	0	0	0	0	0	0	0	0	0	0	0	0	0
ENSSSCG00000010141	ZP4	0	0	0	0	0	0	0	0	0	0	0	0	0	0	0	0	0	0	0	0	0	0	0	0
ENSSSCG00000010142	RYR2	0.238619	0.436188	0.326958	0.468044	0.086047	0.110674	0.346574	0.216996	0.087752	0.150835	0.137737	0.123672	0.248288	0.319061	0.163557	0.447858	0.345188	0.323824	0.370759	0.485196	0.219412	0.040987	0.416055	0.174358
ENSSSCG00000010143	MTR	0.871481	1.83218	1.197679	1.102827	0.743774	1.499168	1.265959	1.50478	0.72415	0.640468	0.854575	0.845352	0.991762	1.297973	0.654271	2.313639	1.385785	1.057094	0.918979	1.725716	0.903344	0.508289	1.657354	1.193592
ENSSSCG00000010144	ACTN2	0.093934	0.169092	0.014512	1.774008	0.089766	0.168981	0.060632	0.087702	0.069999	0.089195	0.1433	0.048965	0.140423	0.206313	0.068015	0.163459	0.076477	0.128368	0.189882	0.161226	0.31284	0.178061	0.124124	0.098964
ENSSSCG00000010145	HEATR1	6.069892	7.73705	6.05513	6.028913	4.059176	4.373832	6.828342	5.117042	4.72225	4.219043	4.61175	7.781362	5.017476	6.163444	3.729642	4.551759	4.873735	5.282049	5.445307	6.563556	4.751113	5.137282	4.863826	5.615126
ENSSSCG00000010146	LGALS8	78.151161	46.268836	48.72868	56.313864	61.542508	60.826848	58.733213	49.708971	45.587534	67.174746	47.342296	47.030034	47.916362	49.545227	55.727317	47.990335	47.155745	47.290468	59.451661	53.319935	61.812426	49.260382	44.43484	53.141749
ENSSSCG00000010148	ERO1B	14.728228	17.053299	18.063133	10.226832	11.709282	9.306742	12.004941	10.164307	8.838832	14.773236	12.497613	11.382543	14.340824	16.395026	10.124057	20.797586	14.100696	11.096915	15.285008	15.917446	11.106714	6.080551	19.566057	12.501613
ENSSSCG00000010151	LYST	2.595112	2.020984	1.682992	2.912315	0.875612	1.619376	2.936348	1.465856	1.312741	1.286668	1.202803	1.783208	1.039256	2.305654	1.008412	2.309214	1.339003	1.414609	1.856151	2.087505	1.129026	1.001108	1.55417	2.143491
ENSSSCG00000010156		43.460177	39.931924	36.386209	45.393238	36.114076	37.453244	38.382318	42.131062	33.848048	41.789011	39.020837	31.599279	44.595495	39.011361	33.057237	44.072444	41.752566	39.206374	36.129088	48.765696	38.146699	25.687182	45.556036	37.393374
ENSSSCG00000010158	TOMM20	77.10119	125.199349	87.56231	74.628814	69.114514	69.814695	111.144114	61.833446	77.676864	74.181655	87.707126	97.047867	84.020649	75.802331	70.360126	98.85855	80.417313	89.708576	79.411479	109.416869	89.934337	83.033747	76.045434	76.787656
ENSSSCG00000010160	TARBP1	5.814364	7.676963	6.440484	6.075598	3.327397	3.944335	5.762157	5.026858	4.735556	5.059423	4.513524	6.981858	5.450757	5.953894	4.614888	7.030515	6.731374	5.373646	4.864339	7.092864	5.002934	4.263893	6.16205	6.15204
ENSSSCG00000010161		7.72319	11.708058	6.970102	7.363178	11.361783	11.620474	10.3948	11.35328	8.810886	10.12654	13.872041	8.193812	11.729691	9.086776	9.824519	10.809505	12.250757	12.405991	10.370815	9.9583	11.174423	11.00862	12.552992	11.871342
ENSSSCG00000010162	SLC35F3	0.09922	0.069678	0.036779	0.057255	0.073173	0.053688	0.144644	0.079038	0	0.040358	0.073709	0	0.066893	0.142523	0.063819	0.084991	0.131478	0.106408	0.135074	0.223988	0.104821	0.025251	0.057383	0.174443
ENSSSCG00000010163	KCNK1	4.270924	5.046273	3.923798	5.968048	4.543643	2.309449	3.053074	2.602432	4.053685	4.456718	4.379392	4.893681	4.599344	4.329456	4.557457	5.070806	3.831855	4.072779	4.710854	5.919145	5.51976	3.028991	4.730809	3.584627
ENSSSCG00000010164	MAP3K21	9.867011	10.462388	7.840098	9.503255	7.860808	12.375161	10.422044	11.396895	7.980742	7.094014	11.606481	8.444169	9.094333	8.766618	8.355328	7.599538	7.955197	11.430241	8.666272	9.901321	7.637397	8.970092	8.861766	10.325331
ENSSSCG00000010165		0.042113	0.044222	0	0.01819	0	0	0.018388	0.050285	0	0	0.011728	0.026246	0.01419	0.054541	0.016488	0.036043	0.01047	0	0.017167	0.017772	0.025042	0.048354	0.01215	0.018489
ENSSSCG00000010166	NTPCR	26.422518	10.018504	24.230397	17.812185	10.568461	21.748111	13.534585	15.579194	29.423427	26.633348	20.465691	23.872079	28.095524	29.235292	28.63211	28.554319	25.96028	31.54493	29.985163	27.440688	31.290572	33.811288	28.664584	29.633111
ENSSSCG00000010167	MAP10	0.516847	0.919845	0.421623	0.924789	0.686029	0.531412	1.205771	0.9882	0.977649	0.672766	1.017534	0.925098	1.184799	1.341833	0.646751	1.623488	0.821805	1.081136	1.013434	1.517348	1.091972	0.683777	1.694491	1.15117
ENSSSCG00000010169	SIPA1L2	5.90092	3.510225	3.210815	4.939013	2.357616	4.275954	4.41036	2.506929	3.190907	3.705908	2.985702	3.840566	2.264004	3.10716	3.012987	2.910105	2.190946	3.430782	3.512846	3.389965	2.543842	3.022218	2.706189	3.606905
ENSSSCG00000010170	DISC1	0.73447	0.301404	0.36941	0.243096	0.027656	0.0626	0.467111	0.245005	0.310605	0.350849	0.100011	0.294104	0.111167	0.400075	0.1599	0.669432	0.144584	0.183556	0.444187	0.272808	0.389117	0.133506	0.25903	0.455532
ENSSSCG00000010171	TSNAX	36.344277	28.539047	29.184925	43.410244	21.420823	27.437105	27.82628	32.438544	27.404161	33.471132	28.445129	28.361271	30.29798	26.754545	26.647721	33.131842	24.263281	26.500757	27.290719	34.208035	27.676651	25.584708	27.214993	27.431155
ENSSSCG00000010172	EGLN1	13.758303	12.076673	11.855562	13.34835	9.7025	14.709371	14.517582	14.507374	13.54952	11.871145	13.82197	11.008107	11.922949	11.589431	13.956793	11.463632	10.35114	13.906135	12.949049	11.588739	11.862041	13.335354	10.553313	13.042593
ENSSSCG00000010174	EXOC8	6.179046	4.915256	4.490035	6.707729	4.370855	4.584517	5.796882	5.096927	5.19196	4.453342	4.371293	4.942007	4.521536	5.739427	4.538723	4.39283	4.035162	4.768402	5.017912	5.368777	4.886898	5.05312	5.303457	5.25357
ENSSSCG00000010175	GNPAT	20.660148	20.829015	22.545534	20.896614	16.930045	19.405426	22.508642	25.013904	21.027342	20.848563	20.339564	20.749821	22.047093	21.232723	18.053122	23.454672	22.817782	25.418658	21.74163	22.603879	20.450501	20.913453	24.652011	22.586083
ENSSSCG00000010176	C1orf131	8.956035	5.088301	6.197812	5.880285	3.814531	6.412998	6.067329	5.109356	6.486341	5.73494	5.665587	6.68607	5.450396	5.91184	4.607459	7.302175	6.449515	5.404948	5.227028	6.518485	5.194461	5.342286	5.662554	6.671343
ENSSSCG00000010177	TRIM67	0	0.00303	0	0.014972	0	0.007037	0.00757	0	0.007479	0	0.004835	0	0.023398	0	0	0.014852	0	0.006974	0	0	0.003445	0	0.009998	0
ENSSSCG00000010179	ARV1	23.367449	26.543224	23.565179	29.350664	22.300416	28.309181	27.078309	33.500957	22.239971	27.830961	25.519908	23.561471	28.159588	23.296453	23.118074	27.825802	19.26029	23.703422	28.006665	26.698796	26.516558	19.031014	26.516186	26.486283
ENSSSCG00000010180	TTC13	11.385613	9.595614	12.056626	15.995727	7.990293	8.793497	11.348313	9.804729	10.011263	9.173398	8.952516	10.54827	11.58917	10.166745	8.215138	11.215714	11.5993	11.232438	11.041397	12.194732	9.1673	9.36145	11.458815	12.485031
ENSSSCG00000010181	C1orf198	4.026149	3.434199	1.940849	3.947946	2.075808	2.397036	3.295108	2.064038	2.439316	1.744395	2.384312	2.814491	1.706549	3.059851	1.996595	2.690497	2.068105	1.994918	2.371019	3.147754	2.201578	2.242208	2.729158	2.581451
ENSSSCG00000010182	CAPN9	9.374918	4.867942	5.700776	15.981752	5.06898	6.300376	9.061446	5.49683	12.633671	10.967607	7.291258	12.350813	10.192842	12.450174	13.156909	16.2232	10.242013	10.8762	11.225642	11.480774	13.716595	16.460329	10.969048	20.048532
ENSSSCG00000010183	COG2	12.84278	12.363599	11.247504	15.114229	7.661028	12.640796	13.278244	10.25786	11.665034	8.974344	9.838482	13.73535	9.899495	14.400703	9.251334	15.01383	12.6297	12.253299	11.24723	14.496499	10.198049	14.082835	10.950407	13.334385
ENSSSCG00000010184	AGT	2.443153	5.842888	3.736063	2.685026	3.329143	1.56262	4.071416	3.757206	1.433894	2.963477	4.339807	1.524248	4.281893	4.339053	6.322836	6.597315	6.428909	3.728298	7.991696	5.907103	3.050063	2.042762	5.136326	3.965303
ENSSSCG00000010185	GALNT2	19.650695	19.752504	18.75109	19.138854	16.308435	24.103514	22.748505	21.368816	22.274057	18.657089	22.911684	19.421342	19.328019	20.21728	18.516395	20.859973	16.642307	20.262124	21.446641	20.552473	19.832572	19.09801	16.704196	19.392932
ENSSSCG00000010186	URB2	3.578334	4.499738	3.289793	2.617901	2.091048	1.686836	3.125992	2.744986	2.262422	2.787169	3.330834	3.994338	2.867518	2.581838	2.989552	1.994209	2.14548	1.935557	3.54234	4.489884	3.169879	2.097004	3.169263	2.128104
ENSSSCG00000010187	TAF5L	11.711174	10.995594	8.622549	10.063615	8.344777	9.489178	10.891841	10.142675	8.897429	7.970117	9.242193	9.24489	8.661949	8.97848	10.063806	8.118172	7.978284	11.341266	9.489269	9.816923	9.470415	9.443112	9.291547	8.345074
ENSSSCG00000010188	ABCB10	40.899388	27.414276	28.657813	38.882874	21.860242	43.853701	40.800091	36.592745	40.237819	32.464803	31.193955	29.098579	23.859357	24.802553	21.957725	28.825136	27.16642	32.62478	29.758249	26.29528	21.552971	27.75488	21.780246	37.28559
ENSSSCG00000010189	NUP133	10.185606	11.03291	8.507555	9.361286	5.871155	6.864588	10.330713	7.593083	7.586038	7.112266	7.65529	10.009043	7.830321	9.341278	6.590055	9.248008	7.464103	7.566975	8.819108	11.313301	7.6958	7.440553	8.808927	8.404251
ENSSSCG00000010190	ACTA1	0	0.025007	0	0.429943	0	0.05737	0	0	0	0	0.012473	0	0	0	0.054972	0	0	0	0	0.120532	0	0	0	0
ENSSSCG00000010194		0	0	0	0	0	0	0	0	0	0	0	0	0	0	0	0	0	0	0	0	0	0	0	0
ENSSSCG00000010196	ZNF25	4.737141	3.38408	3.811565	4.488337	2.601545	3.383325	4.11132	5.750965	3.673334	2.926211	3.32936	2.524272	4.136055	3.233234	2.319535	4.784905	3.235412	3.814789	3.420555	4.573702	2.458544	1.605792	3.515914	2.93355
ENSSSCG00000010198	BMS1	19.906016	26.866621	21.157731	27.247299	13.221355	13.348633	18.978012	19.411655	16.106041	17.707745	16.241481	21.988223	19.033779	15.521395	13.696925	23.067686	18.101325	16.519634	18.599715	27.220871	19.747936	14.81503	20.46397	21.636758
ENSSSCG00000010199	RET	0.224613	0.52329	0.315093	0.413507	0.448504	0.400607	0.274368	0.402152	0.167582	0.237435	0.483673	0.391626	0.713338	0.323504	0.38713	0.640512	0.522584	0.384961	0.695145	0.454268	0.302839	0.286928	0.448773	0.328512
ENSSSCG00000010200	CSGALNACT2	9.3348	8.784386	8.124216	8.385184	5.530374	5.145178	9.302483	7.42432	5.415832	5.794473	7.071687	5.057667	7.100112	7.447683	5.747167	8.452145	6.98414	6.995641	8.343744	10.677511	5.953174	4.037339	8.966332	8.189293
ENSSSCG00000010201	RASGEF1A	1.847459	0.768484	1.817286	1.375053	1.234865	1.332805	2.044106	3.022081	1.85701	2.302532	1.597989	0.79366	1.643515	1.106144	1.26953	1.945783	2.274928	1.921771	1.674968	1.574063	1.551043	1.830945	1.632647	1.957883
ENSSSCG00000010203		430.071919	329.105514	300.391034	393.142363	281.947047	265.196125	291.061725	284.565323	277.343677	295.600323	285.611047	334.465346	308.660122	322.717752	287.047897	298.58079	303.041225	328.719243	362.842405	377.243704	316.044074	304.28024	336.101014	355.464155
ENSSSCG00000010204	BICC1	0.545526	0.528834	0.580773	0.69475	0.170372	0.238232	0.569296	0.324946	0.162502	0.316927	0.388208	0.33682	0.367623	0.535185	0.31791	0.959834	0.415377	0.281162	0.516053	0.665936	0.395246	0.215591	0.591279	0.323103
ENSSSCG00000010209	FAM13C	0.47933	1.410765	1.069468	0.727628	0.560215	0.450104	1.070088	0.7276	0.329051	0.254547	0.450913	0.480378	1.091572	1.530371	0.88586	1.485101	1.083263	0.942624	0.998481	1.53045	0.451213	0.19822	1.119328	0.869264
ENSSSCG00000010210	SLC16A9	0.203346	0.200448	0.184433	0.271355	0.122838	0.10493	0.225918	0.242767	0.127285	0.169122	0.133846	0.172752	0.149476	0.160576	0.173736	0.189822	0.220628	0.253676	0.195834	0.09355	0.146585	0.184055	0.26655	0.064911
ENSSSCG00000010211	CCDC6	31.411647	17.291314	19.556057	25.343804	24.041055	23.930995	23.907383	21.747727	23.69079	22.874859	19.413082	25.755719	19.152875	22.264565	19.815014	19.740302	21.505952	24.13742	25.547716	20.962774	21.834954	24.758194	19.143165	27.787631
ENSSSCG00000010212		43.635465	29.641409	28.089682	52.62725	27.746145	36.151894	45.519911	38.691411	34.844776	28.891659	31.817139	31.588775	22.685149	23.040529	23.803242	21.518641	20.346107	33.596779	24.605557	24.026235	25.359967	27.715128	18.799724	30.662991
ENSSSCG00000010214	CDK1	12.047851	19.477101	14.213691	11.744565	7.60867	9.934717	17.262036	5.955508	8.415256	15.093544	10.753311	19.372292	17.849203	25.845118	15.094029	20.682758	20.535571	16.691666	16.080093	26.239872	16.064491	16.151597	25.783023	17.578259
ENSSSCG00000010219	ARID5B	9.22455	7.592067	4.975705	9.80731	5.030075	11.020953	8.862844	5.467934	10.296739	4.297926	4.578157	7.019632	3.761228	10.878497	5.897641	9.928157	6.634158	7.49133	3.885813	5.724535	4.15237	8.104939	4.43189	7.515187
ENSSSCG00000010221		0	0.112873	0	0.178632	0.163278	0	0	0.133544	0	0.067961	0	0.058269	0.15047	0.078953	0.071892	0.079569	0.110188	0	0	0.079352	0.045539	0.13993	0	0.098561
ENSSSCG00000010222	ZNF365	0.163113	0.091628	0.072548	0.197648	0.120298	0.079432	0.256794	0.077959	0.056104	0.119424	0.127232	0	0.13196	0.253063	0.076553	0.223546	0.162112	0	0.05329	0.276138	0.103395	0	0.226386	0.08603
ENSSSCG00000010224	EGR2	0.536494	0.407805	0.165601	0.464125	0.76953	0.653029	0.964162	0.498499	0.590492	0.545513	0.415127	0.278967	0.884044	1.209677	0.513036	1.199671	0.503658	0.743016	0.535317	0.907597	0.68498	0.364454	0.981933	0.890555
ENSSSCG00000010226	JMJD1C	31.707139	27.403541	21.712144	33.424043	14.469018	24.358234	28.032334	24.559703	18.177299	22.27815	20.389971	16.686277	19.040629	18.291388	13.704735	24.043096	15.897111	21.239056	19.653493	27.139084	18.251908	11.34506	22.44268	21.700351
ENSSSCG00000010232	LRRTM3	0	0	0	0.052491	0	0	0	0	0	0	0	0	0.010245	0	0	0	0	0	0	0	0	0	0.007643	0
ENSSSCG00000010234		0	0	0	0	0.436532	0	0.26316	0	0.251827	0	0	0	0.406241	0	0	0.259591	0	0	0	0	0.117396	0	0	0
ENSSSCG00000010235	SIRT1	7.928392	6.687324	5.940583	6.346869	4.705703	5.808774	7.579074	5.933308	5.022459	4.385362	4.900588	4.83633	5.217952	6.222972	4.229756	8.748471	7.231744	6.316303	4.447833	6.260577	5.2902	3.962935	7.074975	6.616405
ENSSSCG00000010238	HNRNPH3	121.195068	132.84688	138.984317	119.392978	98.527416	86.474285	104.175125	131.31553	95.199124	99.807982	104.20798	119.679882	127.759513	105.153899	89.122648	132.782321	133.510796	136.320673	123.063615	166.914469	108.399541	87.275081	139.974716	119.672259
ENSSSCG00000010239	RUFY2	5.593888	5.699332	6.368099	4.954833	3.113322	4.655614	5.960571	6.993481	3.319893	3.966129	4.248288	3.177987	4.219996	4.393542	2.583274	8.283265	6.28724	5.273892	4.921266	7.213548	3.328795	1.720262	5.524942	4.194603
ENSSSCG00000010240	DNA2	1.363063	2.612466	2.55165	1.296204	0.914925	0.952748	1.805219	1.226626	0.769126	2.262986	1.666641	1.75057	2.080247	2.33394	1.418054	2.479292	2.084677	1.740604	2.004598	3.625309	1.742724	1.11025	2.656302	1.859798
ENSSSCG00000010241	TET1	0.475171	0.852553	0.58177	0.811888	0.32602	0.295667	0.967223	0.334093	0.336152	0.641555	0.453565	0.337852	0.605826	0.631199	0.372469	0.980314	0.616359	0.579181	0.697244	0.870901	0.47796	0.260503	0.801269	0.572983
ENSSSCG00000010243	CCAR1	32.351886	36.95549	32.609443	39.681041	22.800588	23.666617	34.295683	30.22377	19.702853	27.896283	25.603953	24.393398	30.708189	30.332207	21.627502	34.957392	29.851414	29.641092	30.550958	37.915285	28.965861	16.267908	34.659732	35.950095
ENSSSCG00000010245	STOX1	0.082426	0.449534	0.420063	0.128067	0.206948	0.147025	0.244572	0.383737	0.085143	0.271459	0.247889	0.246421	0.555368	0.313342	0.232451	0.28209	0.352545	0.225171	0.537179	0.389122	0.294153	0.239993	0.313629	0.173623
ENSSSCG00000010246	DDX50	8.712251	9.572288	7.724972	9.117422	5.432899	7.591598	9.324046	7.534268	7.32121	6.870765	6.378955	8.419685	8.652953	10.510817	5.789733	12.578625	10.263794	8.526737	8.064201	9.541251	7.672305	6.471874	10.515421	8.739028
ENSSSCG00000010247	DDX21	48.526789	54.893315	41.936086	60.4359	26.132001	39.913784	56.681516	38.688488	37.356951	33.927131	30.61461	55.821841	35.463223	40.822716	23.333681	41.59862	33.164681	34.011426	40.076099	50.918485	32.92665	31.242938	36.724258	40.586823
ENSSSCG00000010248	KIFBP	3.906788	3.716549	3.105789	4.23954	2.896645	4.035713	4.682867	3.826879	4.041926	3.307186	4.222758	3.757106	3.464752	3.931539	2.943834	4.02422	4.099917	2.889776	3.224421	3.654187	3.294009	3.120423	3.915641	4.006943
ENSSSCG00000010250	VPS26A	79.695553	69.154534	55.07527	94.836499	41.043618	53.895222	77.285908	52.636542	55.407572	65.358872	53.802996	67.752234	58.232109	63.181134	52.222074	77.596529	62.374275	55.04104	69.364523	85.584044	63.603529	48.334431	61.393117	78.963828
ENSSSCG00000010251	SUPV3L1	3.496771	4.377535	2.99628	3.745352	2.524988	3.155589	2.861651	3.242245	3.162006	3.005393	3.753413	3.607777	3.682131	2.895485	2.629257	2.95753	2.207939	2.683355	2.610591	3.179376	2.902178	3.046441	3.608256	3.090466
ENSSSCG00000010252	HKDC1	97.048086	33.725127	26.980066	126.389532	21.686892	37.676703	48.951376	25.458715	55.545166	42.553439	26.77834	66.782573	24.899121	28.459562	31.983014	33.617041	23.965717	42.776808	43.014208	41.188938	35.435429	72.412212	23.845124	69.982261
ENSSSCG00000010253	HK1	10.985488	12.011583	10.959302	12.302633	9.232742	8.224618	10.096647	8.861177	7.483809	11.829585	10.376744	10.891528	10.562997	13.625193	13.790985	11.775123	10.426791	10.685474	14.620623	15.038285	14.561284	11.603862	14.28432	11.659537
ENSSSCG00000010254	TACR2	0.381641	0.602388	0.242197	0.589322	0.120678	0.530816	0.238249	0.146527	0.375186	0.18293	0.273351	0.187041	0.404239	0.587866	0.255999	0.093364	0.257451	0.460277	0.222456	0.34565	0.302484	0.041677	0.409452	0.167652
ENSSSCG00000010256	COL13A1	0.496178	0.340757	0.100639	0.273652	0.181635	0.177997	0.660011	0.130829	0.249059	0.142768	0.119003	0.136619	0.294776	0.474695	0.104412	0.588295	0.2524	0.500419	0.486984	0.1236	0.438096	0.076837	0.471878	0.300283
ENSSSCG00000010258	AIFM2	13.198736	8.961496	10.956593	10.254984	11.315821	14.357883	10.778199	15.681175	13.84884	13.89777	15.012045	9.291536	10.13877	8.449919	14.791681	10.353597	11.711903	11.562443	15.174913	11.10866	12.545705	15.537517	9.976025	10.554951
ENSSSCG00000010259	TYSND1	13.658907	11.826567	11.976594	9.056304	9.244502	12.064416	10.255324	13.40186	13.535947	10.965009	14.282609	11.404633	12.157222	8.689248	11.529717	11.516815	11.735575	12.005076	14.832711	11.053529	12.385592	15.6293	10.646994	15.356909
ENSSSCG00000010260	SAR1A	76.611743	78.525287	70.362929	83.742469	51.72902	50.100079	66.14588	65.599144	52.110471	77.043087	63.330723	64.028901	76.977315	62.108493	63.191831	71.885273	62.085625	53.28501	77.728381	79.217132	65.140072	56.554242	71.658881	66.549477
ENSSSCG00000010261	PPA1	252.951482	159.020695	170.854475	178.874464	228.484301	159.665087	177.293161	136.381317	166.542098	217.779523	172.348938	160.523014	185.795186	190.787038	219.83038	193.637295	192.369309	201.579289	190.976018	191.758374	205.23255	255.029669	178.974307	204.566787
ENSSSCG00000010266	NPFFR1	0	0	0	0	0.047583	0	0	0	0	0	0	0	0	0	0	0	0	0	0.053102	0	0	0	0	0
ENSSSCG00000010267	LRRC20	0.569902	1.362528	0.845956	1.151979	0.76371	1.271395	0.898143	1.226098	0.685847	0.90418	0.910372	0.869425	1.108133	1.374599	0.980801	1.118188	0.821411	0.794801	0.77646	0.933916	1.03831	1.217021	0.791787	0.701716
ENSSSCG00000010271	PRF1	1.679377	0.806632	0.826995	1.391143	1.189971	1.719263	1.332895	1.387136	1.138922	0.910433	1.492703	0.507169	0.731503	1.084463	0.890249	0.812787	1.197957	1.035874	0.677461	0.800914	1.015649	2.496501	0.625949	0.625336
ENSSSCG00000010272	ADAMTS14	0.0937	0.207374	0.113201	0.11993	0	0.060656	0.246343	0.097534	0	0.098116	0.050275	0.078672	0.019849	0.047306	0.062641	0.074239	0.042214	0.040707	0.085193	0.242118	0.116972	0.038127	0.084898	0.072595
ENSSSCG00000010273	TBATA	0.045698	0.036792	0	0.198199	0.101007	0	0.091729	0.081967	0.117789	0.111565	0.05094	0	0.030824	0.157251	0.035705	0.022468	0.090776	0.036787	0.037403	0.077622	0.054277	0.034796	0.079481	0.120664
ENSSSCG00000010274	SGPL1	19.893111	18.058795	15.880063	22.979427	12.400697	16.763916	23.56956	15.494142	16.294697	17.057584	18.33957	22.868926	14.699601	19.489862	15.652892	17.834069	14.949986	15.736634	20.118744	17.522662	17.410577	21.586085	15.019026	23.663256
ENSSSCG00000010275	PCBD1	70.149494	72.297659	80.376309	57.281784	88.874757	105.459039	93.006136	102.141821	97.416761	75.945341	91.609032	65.470166	81.17371	75.963112	89.510786	88.325211	90.496918	89.435642	80.753557	84.556192	88.812316	69.413599	71.306114	76.888028
ENSSSCG00000010276	UNC5B	1.925738	2.336374	1.7162	6.802578	0.80532	2.41964	2.89557	1.545369	2.098533	3.744975	1.811287	1.866554	0.6343	1.625239	3.052675	1.959123	0.957268	1.237903	3.209022	2.076516	2.786778	2.505127	0.901126	1.784468
ENSSSCG00000010277	SLC29A3	7.947178	4.900018	3.924558	4.59427	6.814151	6.729626	3.879846	7.950282	7.595576	5.592309	8.703263	4.336854	5.493602	3.864192	6.463821	3.836719	4.163249	4.210343	3.129228	4.516831	6.494967	5.664357	5.070255	5.295574
ENSSSCG00000010278		0.127612	0.245109	0.220005	0.09307	0.146299	0.163257	0.161197	0.212359	0.093218	0.106989	0.150393	0.058505	0.10757	0.16895	0.089761	0.240574	0.195677	0.100945	0.158343	0.332376	0.181433	0.051594	0.235438	0.120025
ENSSSCG00000010280		18.564809	15.235563	16.084219	13.689359	20.301432	19.987784	13.723085	18.174236	20.662549	18.292205	22.654728	10.696139	17.579612	16.004508	22.607396	14.725552	13.653772	12.156732	12.006737	16.139344	17.24538	17.074066	13.417633	12.021269
ENSSSCG00000010281	PSAP	335.751953	281.89426	222.666889	303.904319	238.260013	367.947584	348.486291	224.280782	303.574583	262.190128	254.19329	301.912851	201.960151	313.593942	256.652746	348.301232	284.750418	275.406703	301.146065	267.0799	254.710541	312.249382	219.666744	284.174911
ENSSSCG00000010283	SPOCK2	5.015582	5.435339	4.177844	5.576746	2.628984	3.163049	6.197792	2.960661	3.266142	4.052116	3.94203	3.454235	3.332822	5.233844	4.15335	6.551017	5.628429	3.282334	4.6846	5.491248	3.887884	3.81027	4.206123	3.908905
ENSSSCG00000010288	DNAJB12	14.123001	9.04231	8.680541	12.697346	8.555127	13.403956	11.325852	9.318831	11.772475	8.551667	9.487045	12.040183	8.623313	11.053144	9.026985	8.471062	7.633619	10.504133	9.231762	8.257379	8.565588	12.323359	7.351264	9.583352
ENSSSCG00000010289	MICU1	79.226223	47.511103	56.45596	72.307096	35.423822	64.291044	58.01769	62.78982	89.002192	71.010153	69.874761	74.483844	47.349751	47.278888	58.119858	50.001471	43.748098	58.938648	53.516291	48.917976	59.188621	93.933551	41.648753	66.397356
ENSSSCG00000010290	MCU	102.260214	45.70062	66.124207	95.311667	32.471661	67.250513	66.378359	68.34647	92.104464	73.415483	63.405278	102.73063	50.852788	62.0122	60.967614	66.713783	53.80361	74.127794	80.440472	66.970856	63.209284	99.449776	48.583012	98.292504
ENSSSCG00000010291	PLA2G12B	31.213385	22.944643	27.557268	21.727323	38.557376	56.651579	42.041983	46.381829	43.005627	31.352005	36.635923	24.424601	29.231817	21.63899	16.179461	16.899408	28.629969	33.634744	18.381061	20.239501	17.482391	28.815484	16.526313	16.949435
ENSSSCG00000010292	P4HA1	67.342797	60.664886	56.331574	79.950926	39.678111	63.164158	56.961091	58.9737	57.123593	69.944119	50.166213	40.876405	53.370199	33.532227	62.923691	60.885578	42.348641	40.758776	52.346591	60.864579	66.162897	53.728174	41.631293	56.192397
ENSSSCG00000010293	OIT3	0.055738	0.018543	0.02937	0.145292	0	0.042919	0	0.078983	0	0	0.05894	0	0	0	0.043511	0	0	0	0	0	0.044111	0	0.061243	0.092451
ENSSSCG00000010295	ECD	10.292227	16.897042	14.242707	12.60692	11.394763	10.391582	13.603797	12.559495	11.482494	13.340829	12.050364	13.940998	13.274501	10.526569	9.576494	13.167408	13.338075	12.385064	12.703638	14.366184	14.381434	13.470618	13.451988	13.33931
ENSSSCG00000010298	CFAP70	0.095188	0.185831	0.515401	0.190439	0.320638	0.116018	0.255702	0.655551	0.093448	0.291	0.169279	0.104754	0.12752	0.312845	0.189682	0.4734	0.344321	0.245166	0.243589	0.290426	0.167042	0.066491	0.192957	0.155859
ENSSSCG00000010299	ANXA7	123.194194	79.430358	80.890124	147.813009	65.529269	82.435908	98.550658	93.28907	95.503414	79.795355	72.912499	107.774518	80.455634	82.464336	89.11872	81.956301	70.993813	100.22054	105.156882	116.942891	89.665251	109.405541	80.511921	105.287176
ENSSSCG00000010300	MSS51	3.58541	4.662135	4.979134	2.608324	2.092944	2.414925	3.52264	4.45461	1.877811	3.015524	3.567297	1.755063	3.262195	3.447071	3.075993	5.783427	5.742623	3.731711	3.73754	4.388576	2.890933	0.807901	4.908058	2.410656
ENSSSCG00000010301	PPP3CB	17.60182	20.148402	16.647171	22.639422	12.233368	14.932441	18.397175	14.697421	11.732657	14.414838	14.048229	17.917601	14.562576	18.637116	12.758259	19.84631	15.501543	15.616566	17.642368	19.124787	14.177736	14.351082	16.565466	17.713746
ENSSSCG00000010302	USP54	0.867094	1.256534	0.916042	0.906364	0.468823	0.589107	1.25061	0.619377	0.661817	0.844434	0.651603	0.811816	0.954634	1.658838	0.515879	1.221459	0.998904	1.076751	0.806184	1.593138	0.662404	0.527067	0.926843	0.866692
ENSSSCG00000010303	SYNPO2L	0.036025	0.246424	0.17966	0.077759	0.106395	0.017205	0.092627	0.381019	0.091277	0.252673	0.310989	0.187601	0.228737	0.217821	0.182717	0.154126	0.179317	0.204601	0.294014	0.232767	0.100392	0.137967	0.072733	0.167648
ENSSSCG00000010304	MYOZ1	0	0.05497	0.057989	0	0	0	0	0	0.089187	0.031695	0	0	0	0.044627	0	0	0	0.041815	0.042541	0	0.02055	0	0	0
ENSSSCG00000010306	SEC24C	98.941339	74.775391	64.451993	92.309433	60.226097	72.193436	73.339252	60.331119	73.743592	73.803351	67.968386	86.561655	58.388057	67.897646	69.692602	63.005344	51.580318	58.971356	78.699412	71.049168	72.965135	85.271202	61.686764	76.843277
ENSSSCG00000010308	CHCHD1	20.860351	25.924392	26.691219	22.992122	26.18031	24.174567	20.628033	32.029393	29.364924	27.898036	34.686351	20.152394	32.371724	25.046187	28.494146	26.010104	31.344705	27.512351	24.476761	33.485213	29.435617	20.899705	30.019722	23.033844
ENSSSCG00000010309	ZSWIM8	11.761079	14.40809	11.67516	9.36176	6.971336	9.265958	12.136639	10.659152	7.810334	7.831757	9.258893	6.726615	6.837156	8.140094	10.075231	13.167081	10.486134	9.99908	8.244885	11.220605	10.052638	6.397194	9.920192	8.148093
ENSSSCG00000010310	NDST2	11.517264	11.478094	11.626512	9.961909	6.473446	7.897408	10.291595	9.474569	7.554798	7.48674	8.477568	8.502988	7.644106	8.999457	8.418577	9.617862	9.022143	8.863871	9.355655	10.198443	8.431861	6.708395	10.048447	8.916615
ENSSSCG00000010311	CAMK2G	9.46856	7.361291	6.541439	9.436949	5.168378	9.976961	10.46364	8.499382	7.863945	5.557439	6.426935	7.552839	5.389299	7.911041	6.141326	7.132368	8.009017	7.616257	5.733378	7.444465	5.533501	7.843003	6.242788	7.968704
ENSSSCG00000010312	PLAU	18.085441	16.535653	12.942141	15.808925	11.984101	10.953791	16.684882	13.133483	7.867211	12.711202	12.842431	11.862833	15.785366	18.192428	15.02927	18.146622	14.682501	12.568893	17.853832	19.479704	15.442076	8.023017	18.863633	14.124715
ENSSSCG00000010313	VCL	24.337337	21.981162	18.307474	28.990634	15.748258	22.849668	25.325145	18.595494	18.562696	17.181231	16.957096	21.777293	15.343335	19.038512	12.952802	20.473144	15.902161	21.060897	20.902136	23.771258	18.062603	17.444232	17.692659	22.353341
ENSSSCG00000010314	AP3M1	64.879228	61.363638	53.252372	79.362777	38.92313	42.769258	59.784177	52.916325	42.065024	56.973326	45.049089	56.440616	45.816299	42.95272	43.792558	51.336206	41.57271	50.546325	55.623688	69.021228	54.964043	47.46616	49.196112	56.979237
ENSSSCG00000010315	ADK	26.312018	34.861449	24.647947	36.226697	11.323037	28.038307	33.691371	17.735916	21.8119	32.64747	23.374512	42.231958	20.740513	26.564541	23.132869	36.422083	27.613418	23.015158	35.190343	36.285049	24.567623	36.552689	23.328626	38.268916
ENSSSCG00000010316	KAT6B	6.234005	4.827243	3.274556	6.093967	1.95744	4.805576	5.9328	3.358522	5.154837	3.163078	2.985467	5.444833	2.721	4.093787	2.913222	3.827356	2.55324	3.755469	3.692228	4.218234	2.288312	3.601198	2.896602	4.559378
ENSSSCG00000010317	DUSP29	0	0.045648	0.072199	0	0	0	0	0	0	0	0	0	0	0.055301	0.100563	0	0.063963	0	0	0	0.05099	0	0	0.056839
ENSSSCG00000010319	SAMD8	9.357513	8.09789	7.75972	8.556346	5.31575	6.246896	8.21185	7.359679	4.541281	6.689599	6.395119	4.261867	5.552424	5.79612	5.626345	7.249871	5.684347	5.854143	6.366056	8.233332	6.672504	2.942903	6.878738	5.697753
ENSSSCG00000010320		205.545617	213.66187	187.526222	261.226723	149.646559	172.782002	193.152601	199.138443	172.674552	189.921914	217.026707	241.4799	192.706482	169.250015	210.592475	153.093655	145.081782	188.091374	210.328237	228.967983	205.337094	252.402879	188.075627	201.987255
ENSSSCG00000010322	ZNF503	0.300036	0.294748	0.133369	0.207658	0.265591	0.121738	0.445955	0.286761	0.180632	0.219659	0.668629	0.393164	0.343839	0.310449	0.399069	0.488209	0.417528	0.506691	0.68587	0.456842	0.23777	0.160457	0.502925	0.34278
ENSSSCG00000010325	KCNMA1	1.057077	1.008728	0.471343	3.292914	0.577614	0.676146	0.869585	0.438356	1.168234	1.309048	0.893092	1.099	1.361097	1.251987	1.211548	1.420714	0.884491	0.962199	0.944954	1.211546	1.284254	1.079215	1.114136	1.20989
ENSSSCG00000010327	POLR3A	7.498007	8.236008	6.609227	7.70385	4.014279	5.659933	7.059355	6.045221	5.254389	4.991878	5.774502	7.192811	5.69293	6.250647	4.751275	5.532585	5.410426	5.658301	6.140436	7.426049	5.034096	5.615461	6.494381	7.201783
ENSSSCG00000010329	ZMIZ1	16.988904	14.122222	12.158217	17.845335	9.439693	16.274759	16.579163	11.929027	13.948254	10.774578	11.570687	14.124496	9.880608	12.634907	12.770823	11.58867	8.886485	13.366404	15.100772	13.188907	11.514527	15.632162	10.40207	14.066438
ENSSSCG00000010330	PPIF	25.496521	29.677196	27.977349	19.615568	22.846327	22.126964	24.464038	29.087196	28.303955	24.312753	28.789366	42.935755	27.94477	29.497997	26.982066	23.279226	33.023794	31.935426	34.212175	31.617808	34.993973	35.346509	30.009372	36.016791
ENSSSCG00000010331	ANXA11	91.000939	73.988384	67.294861	96.559679	64.355731	81.615178	71.582266	65.373481	87.0018	70.772836	85.995754	92.187516	62.885867	72.311443	85.485468	63.508474	57.931156	78.873662	78.610532	76.936325	76.639966	97.94419	60.197599	79.96868
ENSSSCG00000010332	PLAC9	1.17663	2.522195	2.324054	3.091135	1.259158	1.016943	1.893633	0.907319	0.978813	0.8338	0.782567	1.375197	1.945141	2.338254	1.831048	5.106238	2.31933	1.805218	2.076708	2.638088	1.984367	0.752654	1.955519	2.303344
ENSSSCG00000010334	SFTPD	34.755267	26.450807	22.643022	27.559997	25.309586	9.777889	13.038117	3.116351	27.410614	33.493019	26.477803	19.902841	30.910206	19.635672	19.002174	13.515728	15.927227	14.311358	9.383744	15.076245	17.800994	13.402857	15.383581	11.183909
ENSSSCG00000010336	SFTPA1	0	0.052379	0	0	0	0.040225	0	0	0.042526	0.030219	0	0.030976	0	0	0	0.042457	0	0	0	0	0	0	0	0
ENSSSCG00000010337	MAT1A	0.223262	0.364096	0.419253	0.020566	0.377961	0.05791	0.278523	0.452608	0.146227	0.199759	0.190188	0.566763	0.32064	0.304122	0.204917	0.162967	0.196041	0.153034	0.303169	1.028068	0.402022	0.26862	0.357919	0.125404
ENSSSCG00000010339	DYDC2	0	0	0	0	0	0	0	0	0	0	0.054294	0	0	0	0.075665	0	0.048185	0	0	0	0	0	0.033107	0
ENSSSCG00000010340	PRXL2A	41.852124	44.462156	42.42922	53.531056	50.993835	50.509582	54.456393	58.290915	47.762123	45.462025	49.910328	47.017468	56.687269	56.081708	46.888399	71.490023	50.962243	40.454094	54.900636	61.744417	54.649984	35.51151	52.118831	52.497457
ENSSSCG00000010341	TSPAN14	49.800525	39.24941	34.672441	47.465556	36.136497	52.841153	40.105702	31.314621	49.665211	36.852043	35.845797	45.885214	24.895636	37.170149	40.55777	35.236944	32.762319	41.483063	38.862135	35.072316	41.650964	50.285091	29.041549	45.343571
ENSSSCG00000010342	SH2D4B	0.256782	0.215513	0.20865	0.23645	0.075844	0.124922	0.134467	0.132833	0.206292	0.146168	0.057204	0.106631	0.149949	0.147888	0.12068	0.292944	0.187298	0.096284	0.167364	0.375274	0.223994	0.118034	0.29611	0.150256
ENSSSCG00000010343		0	0	0	0	0	0	0	0	0	0	0	0	0	0	0	0	0	0	0	0	0	0	0	0
ENSSSCG00000010344	NRG3	0	0.01777	0	0	0	0	0.021533	0.014718	0	0	0	0	0	0	0	0.0211	0.024505	0	0	0	0	0	0	0.021649
ENSSSCG00000010345	GHITM	103.199171	85.368584	78.782998	121.854911	58.575958	73.701566	86.187596	74.158463	79.263706	100.901043	90.872988	90.522531	85.64227	79.008922	97.382072	100.460603	72.669291	75.357423	90.473731	99.261437	94.401338	99.555097	78.210122	102.858526
ENSSSCG00000010347	LRIT2	0	0.034783	0	0	0	0	0	0	0	0	0	0	0	0	0	0	0	0	0	0	0	0	0	0
ENSSSCG00000010348	CDHR1	0.018744	0.146225	0.061432	0.048556	0.096871	0	0.163626	0.011189	0.064529	0.114321	0.02095	0.131397	0.02526	0.08392	0.117436	0.176433	0.074567	0.120497	0.198573	0.110671	0.104341	0	0.092952	0.098726
ENSSSCG00000010350	RGR	0	0	0	0	0	0	0	0	0	0	0	0	0	0	0	0	0	0	0	0	0	0	0	0
ENSSSCG00000010351	CCSER2	13.28079	11.154928	11.025366	19.587743	6.992612	13.376501	16.264332	12.140068	8.943842	11.53403	7.954351	8.599367	6.961303	8.350957	8.586059	10.364043	8.307744	9.667403	11.942223	11.408803	9.426058	8.950757	8.42144	12.348183
ENSSSCG00000010352	GRID1	0	0	0.025466	0.099093	0.033855	0.093016	0.040066	0.013694	0	0	0	0.014297	0	0	0.017955	0.117791	0	0.018435	0.018703	0.019366	0.027273	0	0.052955	0
ENSSSCG00000010357	WAPL	33.413958	30.831428	21.890428	43.743714	13.783555	16.275615	29.178435	16.72554	17.498552	26.133674	18.432011	24.949495	18.268696	19.169555	17.404912	23.552141	17.303175	15.53139	24.638007	27.312728	22.471713	19.367448	19.822426	26.660818
ENSSSCG00000010358	OPN4	0	0	0	0	0	0	0	0	0	0	0	0	0	0.013943	0	0	0	0	0	0	0	0	0	0
ENSSSCG00000010359		0	0.138616	0	0.193426	0	0.020428	0.070184	0.023994	0.0584	0.015361	0.022386	0.042509	0.025011	0.065094	0.026728	0.107791	0.14573	0.175263	0.03276	0.021275	0.04059	0	0.126883	0.02212
ENSSSCG00000010360	BMPR1A	17.987622	17.101766	13.927249	20.688816	11.817578	13.915737	18.697785	14.30717	13.670537	15.34135	13.386338	15.595367	14.402627	15.535068	11.795473	17.628253	12.73932	14.17543	14.925922	18.209054	14.106878	11.001528	13.529271	15.96756
ENSSSCG00000010368	GLUD1	147.874987	135.017896	134.933077	180.336274	120.213185	155.623997	162.532901	110.735549	150.905397	128.680225	119.183699	135.474437	120.183392	119.380726	135.117668	110.677545	114.528775	140.846498	142.306588	136.129361	118.311748	179.658724	106.569947	143.237207
ENSSSCG00000010369		0.053519	0	0	0.139455	0.039407	0.043496	0.046944	0.032013	0	0.065342	0	0.067009	0.108328	0.045988	0.041787	0	0.053135	0	0.08772	0.091087	0.063539	0	0	0
ENSSSCG00000010370		0.841584	0.271981	0.959349	3.270297	0.259794	0.244359	0.547798	0.397257	0.129782	0.375337	0.146891	0.813188	0.490798	0.750761	1.25933	0.709099	0.231186	0.585203	0.756734	1.681981	1.152237	1.165532	0.846625	1.432625
ENSSSCG00000010374	RBP3	0	0	0	0	0	0	0	0	0	0	0	0	0	0	0	0	0	0	0	0	0	0	0	0
ENSSSCG00000010375	GDF2	0	0	0	0	0	0	0	0	0	0	0	0	0	0	0	0	0	0	0	0	0	0	0	0
ENSSSCG00000010376	GDF10	0	0.004408	0	0.021774	0.009323	0.020461	0	0.007531	0	0	0.014056	0	0	0	0	0	0	0	0.010275	0.010629	0.025027	0	0	0
ENSSSCG00000010377	PTPN20	0.099451	0	0	0	0	0	0.043445	0	0.02139	0.075833	0.01385	0.04651	0.033514	0.021454	0.019461	0	0	0.039975	0.060844	0.147028	0.039417	0	0.028713	0.021839
ENSSSCG00000010379	FRMPD2	0.017096	0	0	0.014758	0	0.013862	0	0	0.029431	0.020853	0.028564	0	0	0	0	0.029255	0.017004	0.013736	0.013928	0	0.006779	0	0.009857	0.015005
ENSSSCG00000010380	MAPK8	20.710833	13.268432	12.364128	23.869345	6.619842	11.944369	16.235531	11.384246	10.496901	12.513334	8.532797	10.989876	10.841733	8.791675	9.894915	15.493718	8.983229	11.42807	11.703533	14.631533	10.752867	9.190343	10.13416	13.36471
ENSSSCG00000010381	ARHGAP22	0.89925	1.826464	1.116952	0.927846	1.109359	0.652161	1.265156	0.639417	0.647661	1.316046	1.797957	0.63289	1.031882	1.287719	1.301072	1.573586	2.140562	1.021346	0.811854	2.026922	1.24937	0.608072	1.435144	0.582936
ENSSSCG00000010384	LRRC18	0	0	0	0	0	0	0	0	0	0	0	0	0	0	0	0	0	0.035471	0	0	0.034897	0	0.051082	0
ENSSSCG00000010385	VSTM4	1.172338	2.745015	2.295455	1.244667	1.011091	1.086658	1.788208	1.772156	0.649425	1.667553	2.077456	1.174128	2.044484	1.961704	2.083588	2.569596	1.848967	1.116562	1.920882	2.219788	1.889778	0.844675	2.709521	1.472135
ENSSSCG00000010386		0	0	0	0	0	0	0	0.874228	0	0	0	0	0	0	0	0	0	0	0	0	0	0	0	0
ENSSSCG00000010387	FAM170B	0	0	0.136751	0	0	0.098379	0	0	0	0	0	0	0	0	0	0	0.119266	0	0	0.104347	0.047533	0	0	0
ENSSSCG00000010391		2.169664	2.607577	1.747102	2.193701	0.903643	1.30054	1.748295	1.99253	1.037438	1.553094	1.931515	1.698312	1.47434	1.15321	1.452299	2.095282	1.217267	1.341283	1.314719	2.207349	1.440967	1.107979	1.753993	1.269751
ENSSSCG00000010392	CHAT	0.086349	0.060803	0.144368	0.07487	0.063631	0.105196	0.151267	0	0.037101	0.026349	0.048124	0.05398	0.058237	0.037155	0.067481	0.148038	0.021443	0.03475	0	0.036644	0	0	0.075055	0.037991
ENSSSCG00000010393	C10orf53	0	0	0	0	0	0	0	0	0	0	0	0	0	0	0	0	0	0	0	0	0	0	0	0
ENSSSCG00000010394	OGDHL	0.0751	0.0614	0.054169	0.147648	0.05542	0.081231	0.236531	0.029898	0.086147	0.091624	0.041835	0.06244	0.118105	0.108018	0.286538	0.064293	0.087112	0.080499	0.061264	0.021149	0.099217	0.057437	0.056361	0.043978
ENSSSCG00000010396	PARG	12.315302	12.594578	9.380539	13.19108	6.726258	9.762044	11.468894	10.316248	9.731951	11.467232	9.606786	12.864854	9.463522	10.238636	10.205589	11.271053	8.355976	9.783549	11.716642	12.681613	10.643348	11.179543	9.746652	12.380828
ENSSSCG00000010399	NCOA4	1119.513854	537.49456	700.287228	1433.121506	473.747441	964.346646	882.502626	766.449928	863.644082	696.903541	580.503521	723.862662	421.664882	474.428878	537.246925	629.849143	485.160178	684.316784	660.733925	484.908043	488.236495	795.581686	389.486695	784.980787
ENSSSCG00000010400	MSMB	42.901926	39.835397	21.966178	58.372904	32.401552	40.462165	37.258177	48.456744	30.284774	32.830696	45.733551	34.000427	25.629616	36.283712	31.815278	49.074072	25.933052	20.410724	27.719337	21.952249	27.241174	26.544907	18.006972	42.229981
ENSSSCG00000010401		18.912773	11.743264	10.755339	22.996964	9.641694	17.334839	22.541431	11.773826	16.752827	12.603054	13.572421	15.857267	10.754305	18.409284	13.128223	17.075645	14.484733	13.162136	13.786208	12.520483	11.559622	17.619637	10.723717	16.77073
ENSSSCG00000010402	ZFAND4	2.076859	1.911004	1.385505	2.052405	1.589201	1.762017	2.151249	1.973707	1.767961	1.977627	2.088565	1.896982	1.308978	2.303459	1.329835	2.551541	1.649082	1.31482	1.286178	1.953259	1.734808	1.381567	1.342659	1.27165
ENSSSCG00000010403	MARCHF8	13.979356	8.384362	7.626935	13.752747	6.174741	15.637686	12.93098	10.038044	12.87972	8.777645	8.679597	10.508322	6.476354	10.817578	7.392819	12.187295	8.700738	9.846635	11.19583	8.075382	7.671719	11.702741	5.60736	13.687344
ENSSSCG00000010404	ALOX5	3.562754	2.05516	1.678603	2.768907	1.20268	1.7396	2.402284	1.55105	2.051388	2.838378	3.078528	2.392764	1.546865	3.071913	2.291361	2.353039	2.085781	1.966727	2.021346	2.528597	2.153618	2.49122	1.586059	2.494268
ENSSSCG00000010416	ZNF32	15.305007	16.814191	16.983841	16.476189	14.283469	20.838946	21.68489	24.039581	19.877497	13.383156	14.064308	14.809093	13.381838	16.182752	10.336589	20.87669	20.407058	19.872771	13.404226	15.312444	11.317936	12.441422	14.070517	16.261186
ENSSSCG00000010426		0.050096	0.164174	0.138626	0.237672	0.064758	0.020303	0.076466	0.119671	0.161906	0.12998	0.073296	0.140329	0.088291	0.140747	0.058883	0.214246	0.087218	0.08048	0.15294	0.094925	0.076994	0.048021	0.140888	0.09889
ENSSSCG00000010427	MBL2	0	0	0	0	0	0	0	0	0	0	0	0	0	0	0	0	0	0	0	0	0	0	0	0
ENSSSCG00000010428	DKK1	0.054201	0.019139	0.121129	0.141247	0	0	0	0.129689	0.046543	0	0.060431	0	0.18285	0.093138	0.042316	0.092995	0.242142	0.261934	0	0.184527	0	0	0.031474	0
ENSSSCG00000010429	PRKG1	0.461942	0.498303	0.298721	1.637767	0.119303	0.280951	0.42009	0.12639	0.132522	0.178237	0.257286	0.268417	0.285337	0.415566	0.195957	0.513515	0.172282	0.170143	0.298048	0.373457	0.274713	0.100186	0.368896	0.321053
ENSSSCG00000010430	CSTF2T	24.894263	23.189228	22.678905	25.378977	17.4295	14.81137	19.330373	25.814773	20.566215	18.807569	19.011707	19.237378	20.873236	19.956875	19.00649	19.292954	19.759566	18.237578	22.242846	25.568049	20.625488	18.630814	21.117778	23.938361
ENSSSCG00000010431	A1CF	14.773996	8.064186	9.274936	13.429866	7.886591	20.746858	15.834889	12.940808	11.115496	8.792182	9.85152	10.729355	6.927814	8.572782	5.774335	7.563085	6.234669	10.997808	9.631589	7.010015	4.94733	10.488799	5.665871	9.948833
ENSSSCG00000010432		0.305849	0.23554	0.211313	1.193686	0.149223	1.333415	2.3305	0.317053	0.979393	1.977858	2.323055	0.161941	0.910412	1.263687	0.622656	1.264852	0.537633	2.247986	0.246031	0.141979	0.392935	1.145105	1.081316	1.967157
ENSSSCG00000010433	SGMS1	12.227003	10.315553	8.715833	14.472131	7.640372	9.031157	11.735837	7.472309	7.040212	8.034428	7.152472	7.476452	6.997731	9.097524	7.581967	9.103652	7.160149	6.72938	8.768371	8.686183	8.132911	6.791363	8.468567	9.335551
ENSSSCG00000010435	MINPP1	12.583216	12.520962	11.910197	16.472521	8.557339	11.078955	13.421504	14.895684	12.094985	13.253208	13.064804	13.742417	10.82861	9.884333	11.195683	10.12377	9.14831	10.406674	12.087889	15.589624	12.146149	10.374057	10.561147	13.112472
ENSSSCG00000010437	PAPSS2	6.490545	5.562291	5.948757	10.449003	3.008207	9.360168	8.016147	11.373148	6.029392	6.624298	7.2417	7.75085	7.232614	4.899556	6.133501	9.191443	3.048225	6.007416	9.865111	7.684298	4.440392	4.940473	4.920682	9.208771
ENSSSCG00000010438		39.313638	23.803503	23.315506	40.165506	23.599221	25.995022	30.688315	25.055471	24.951676	32.07586	23.401416	27.619391	20.99463	19.877921	22.360038	25.836834	23.860739	25.23472	25.919949	26.792985	26.732212	25.749564	20.47957	29.934181
ENSSSCG00000010440		40.748177	30.098303	27.126067	45.969998	15.325575	25.71502	39.120926	29.339788	23.45359	33.768665	23.745036	26.657674	20.568528	22.717093	22.143573	29.670014	19.826265	20.654478	31.122113	34.160983	22.637381	22.382086	21.537818	29.613276
ENSSSCG00000010442		0	0	0	0	0	0	0	0	0	0	0	0	0	0	0	0	0	0	0	0	0	0	0	0.045174
ENSSSCG00000010444	LIPM	0.067815	0.202447	0	0	0.050009	0.082567	0	0	0	0.020689	0.188926	0.042339	0.160025	0	0	0.145233	0	0	0	0	0	0	0.098067	0.059619
ENSSSCG00000010445	ANKRD22	221.032303	137.723434	107.533283	274.038973	94.697535	122.152579	143.767252	118.838937	146.589628	149.556438	103.460853	162.682729	98.772098	118.665133	104.463628	132.675205	115.768378	129.280652	134.911354	132.779396	126.900296	127.268414	102.24644	141.520256
ENSSSCG00000010446	STAMBPL1	11.216164	10.701914	9.313659	9.006949	7.260927	7.284955	10.248939	8.845137	8.683723	11.322591	10.360465	10.380207	9.990645	10.15588	10.458336	8.113816	9.130876	8.601139	9.996909	11.638197	11.849095	10.98323	11.115818	10.187352
ENSSSCG00000010447	ACTA2	46.793644	52.84724	21.549215	61.540761	22.933397	55.140469	36.169406	21.688729	33.960011	17.967755	34.936559	43.815955	36.585961	70.501306	32.42156	45.719593	30.813595	40.547104	32.916227	28.223464	29.066409	21.421876	43.615979	26.118494
ENSSSCG00000010448	FAS	10.631853	3.772437	5.63821	5.394911	5.567006	7.181321	10.760582	4.299013	5.563251	3.885507	2.615984	7.012082	3.671391	12.13837	6.872355	6.585017	6.834989	9.289718	6.316224	7.161523	6.962511	17.883651	4.159651	9.019989
ENSSSCG00000010449	CH25H	0	0.112273	0	0.041353	0	0.039918	0.082306	0	0	0	0.028077	0.048294	0	0	0	0	0.02987	0	0.133854	0	0.091604	0	0.096991	0.089304
ENSSSCG00000010450	LIPA	101.357211	77.567897	69.146776	79.022562	80.385952	112.956909	108.27694	78.561228	64.436026	60.162582	76.489737	71.125479	70.173427	73.49161	66.787583	107.564652	67.408431	86.252291	84.830829	72.67627	60.196722	81.207757	69.529469	97.896598
ENSSSCG00000010451	IFIT2	12.077399	1.602153	12.867588	16.50513	35.313429	2.4267	21.80544	29.944894	47.085144	58.243256	15.357466	19.889256	14.306507	27.8461	36.86878	3.279959	55.020615	19.70873	22.822794	19.353054	55.859346	52.693244	10.187742	14.713975
ENSSSCG00000010452	IFIT1	496.788069	39.364825	61.385967	46.446704	616.086524	139.552657	130.226022	97.24302	162.784759	225.724649	92.165361	101.29015	68.920004	82.444351	124.330619	76.811322	214.791344	99.405285	95.223728	33.841625	162.088475	150.093711	44.424474	83.595891
ENSSSCG00000010454	IFIT5	74.312598	16.97851	20.039388	11.73511	73.44465	21.340408	25.409201	26.235985	23.687283	36.109483	18.516043	24.940978	23.628848	16.966188	29.635692	19.355495	37.479783	18.464334	18.285329	15.805882	47.507652	23.360702	16.367352	20.257389
ENSSSCG00000010455	SLC16A12	0.01753	0.036781	0.019426	0.060537	0	0.09458	0.045902	0.010464	0.045266	0.021383	0.068343	0.043679	0.059505	0.075716	0.068652	0.114064	0.017436	0.056343	0.071415	0.043264	0.046254	0.067144	0.020217	0.030774
ENSSSCG00000010456	PANK1	4.604982	7.577425	7.777289	5.689306	4.280555	5.556642	7.753193	6.546532	6.648048	7.136371	7.542435	7.793628	6.857413	7.488256	6.534051	9.988902	7.136884	8.208016	8.932496	8.340725	6.050406	7.705567	7.142102	12.850103
ENSSSCG00000010457	KIF20B	3.668131	4.867827	4.097852	3.266847	2.376524	3.034895	5.199922	2.077829	2.521546	2.828251	3.008068	2.667574	3.921788	5.875037	3.235651	5.707881	4.926753	4.593976	3.696965	6.210458	2.97488	1.788859	5.361232	4.798145
ENSSSCG00000010459	HTR7	0.525989	0.427098	0.399723	0.742165	0.428923	0.530135	0.435537	0.413354	0.619132	0.236447	0.416401	0.379916	0.429186	0.334299	0.173311	0.545202	0.784337	0.24485	0.293707	0.6085	0.175529	0.338567	0.399854	0.170264
ENSSSCG00000010460	RPP30	8.313147	12.212221	11.563235	8.989007	6.804166	7.082367	9.018832	10.109805	7.113432	6.923378	8.468606	9.132886	9.269829	8.616858	6.665594	9.960102	8.654018	8.769192	9.704176	13.188592	8.845179	6.742281	10.57953	8.386772
ENSSSCG00000010461	ANKRD1	0	0.035826	0.058471	0	0	0	0	0.011595	0	0	0	0	0.026177	0.063273	0.122632	0.049865	0	0	0.128679	0	0.028325	0	0.151941	0
ENSSSCG00000010464	PPP1R3C	0.716622	0.807216	0.937635	0.619518	0.245518	0.332209	0.782718	0.519658	0.264216	0.421543	0.499003	0.446896	0.690007	0.529982	0.38061	0.920289	0.648863	0.452704	0.584644	0.821769	0.304304	0.234861	0.679914	0.404686
ENSSSCG00000010465	TNKS2	24.844821	21.8121	19.615561	25.363674	12.375757	19.7354	25.022994	18.434806	15.026046	15.803454	14.360401	17.39945	14.601338	18.272964	13.885452	24.119129	16.858316	18.27562	18.327241	22.974938	15.402362	13.849195	16.431871	20.464328
ENSSSCG00000010466	FGFBP3	0	0.028693	0	0	0	0	0.142079	0.096681	0	0.049289	0.135034	0	0	0	0	0.069349	0.119994	0.130201	0.066416	0	0.031885	0.121957	0.329661	0
ENSSSCG00000010467	BTAF1	17.010066	15.091489	13.790273	18.273934	7.979058	9.321725	14.493425	12.228099	8.420026	12.315706	9.56518	10.111819	10.556031	9.531042	8.517862	12.108139	8.937851	10.162959	11.780422	14.895766	11.004616	7.615895	12.755286	9.801638
ENSSSCG00000010468	CPEB3	4.076891	3.660725	4.059893	3.37624	2.434013	4.294783	4.442713	3.883738	2.902541	3.544425	4.220631	2.459426	3.510645	3.681057	2.983821	3.594256	3.329844	3.336612	4.290504	4.715491	2.766962	2.974864	4.145084	4.363809
ENSSSCG00000010470	IDE	19.444818	17.830202	13.403572	24.03416	8.595049	11.464245	16.139448	11.611465	10.358761	15.927586	11.845699	17.787406	11.26886	12.575578	11.52575	14.504867	11.426092	10.065356	16.211967	18.170754	12.919576	13.745259	12.89264	16.339432
ENSSSCG00000010471	KIF11	6.490187	7.830743	5.890919	6.137046	2.889866	3.584407	9.002668	2.622704	3.059222	4.826547	4.086849	8.558639	5.867514	12.530821	5.698895	10.840152	8.005178	5.630599	7.949778	11.105297	5.906276	6.387006	8.812493	8.486075
ENSSSCG00000010473	EXOC6	10.808136	9.84434	8.954407	12.829231	6.072043	7.934498	10.043302	8.234202	7.036908	8.83485	6.813241	9.12369	7.474557	8.165463	6.710829	8.988469	8.445895	7.702735	7.9974	11.469789	9.951078	7.5939	7.530804	8.073484
ENSSSCG00000010474	CYP26C1	0	0	0	0	0	0	0	0	0	0	0	0	0	0	0	0	0	0	0	0	0	0	0	0
ENSSSCG00000010475	CYP26A1	0	0.01497	0	0	0	0	0.037247	0	0	0	0.023701	0	0.028682	0	0	0	0	0	0.104371	0	0	0	0	0
ENSSSCG00000010476	MYOF	3.947355	5.433814	3.917281	4.9714	2.229639	2.747478	5.379956	2.139468	2.132437	3.675979	2.723979	5.059223	4.947286	7.407715	3.257786	8.777701	4.641211	3.666145	5.38724	6.779837	3.809109	2.487412	5.408016	5.625608
ENSSSCG00000010477	CEP55	2.223156	3.079749	2.782264	1.630673	1.598762	1.187342	3.419121	1.764831	1.258695	2.489495	2.226186	2.299763	3.035043	3.821864	2.730625	3.253098	3.063531	2.647287	3.12364	4.211534	2.787915	1.978745	4.325141	2.621008
ENSSSCG00000010478	FFAR4	4.5856	3.148514	3.159147	7.618035	2.935447	1.3613	2.075489	1.051665	4.101878	3.930706	3.611206	6.204054	5.615714	4.607143	5.258644	3.896737	4.0246	2.331878	2.785633	5.509121	6.744039	2.609961	4.63223	4.525929
ENSSSCG00000010479	RBP4	6.151373	2.413156	5.173836	10.287215	4.041214	4.505595	9.701599	6.334715	11.255522	6.520367	8.425663	6.029056	5.939258	5.115568	6.003914	9.336736	4.782873	5.063904	7.121126	8.128973	4.471381	3.807709	3.112198	10.790608
ENSSSCG00000010480	PDE6C	0	0.048615	0.02567	0.059978	0.017076	0.037533	0	0.013814	0	0	0.038662	0.028846	0.062369	0.099846	0.036225	0.130641	0.069015	0.037194	0.037735	0.078147	0.064289	0	0.013355	0.060956
ENSSSCG00000010481	LGI1	1.114521	2.189236	2.267873	1.30218	1.133245	0.592873	2.354831	1.355116	1.321409	0.680104	1.220709	1.176592	1.581494	2.650902	1.382139	4.036956	3.401419	1.63891	2.379971	2.769374	1.506901	0.234466	2.336977	2.264732
ENSSSCG00000010483	PLCE1	1.812015	1.082353	1.163375	2.298029	0.669335	1.729889	1.071172	1.283507	1.106226	1.076989	0.661005	1.217819	0.8948	1.173877	1.156119	1.709802	0.588251	1.91613	2.176374	1.128617	1.342011	1.019109	1.308392	2.725433
ENSSSCG00000010484	NOC3L	7.420674	8.304223	6.087859	7.330477	5.425542	4.494597	5.933528	7.601423	4.952129	6.31504	5.995395	7.100899	7.212534	5.661898	5.100415	5.803509	5.992087	6.169013	6.434123	7.915016	7.010107	4.592561	7.058418	6.896706
ENSSSCG00000010485	TBC1D12	6.230126	7.314985	6.54287	8.694388	4.397206	6.232812	6.928198	5.919679	4.960787	4.473701	5.167712	5.165657	6.106286	5.31838	4.325377	6.074138	6.147543	6.351954	6.745296	7.028971	5.875655	3.271654	5.996055	6.851356
ENSSSCG00000010486	HELLS	6.05797	17.64138	11.972395	4.888703	5.158772	3.851738	7.611705	6.686505	3.63514	8.186803	8.469284	6.245331	15.195961	10.250251	7.317199	13.693323	10.956355	8.30143	8.157474	16.819235	9.906357	4.937445	16.300731	7.593455
ENSSSCG00000010489		0.678835	0.433877	0.364555	0.870379	0.201459	0.40507	0.065705	0	0.363915	0.279097	0.317104	0.598482	0.271234	0.432458	0.297759	0.405151	0.038087	0.126448	0.031429	0	0.157519	0.02876	0.066768	0.033669
ENSSSCG00000010493	PDLIM1	68.522157	66.580148	53.199588	64.300741	57.583284	60.011577	45.897521	38.171122	65.515557	49.174819	61.03553	68.383315	58.933926	66.078994	60.753611	42.397765	47.300321	75.989191	65.203161	75.244382	65.677206	75.975782	58.53978	52.552887
ENSSSCG00000010494	SORBS1	5.780165	5.128206	3.12907	8.217652	2.504664	4.115376	4.063571	2.829605	3.432788	3.208017	3.21993	4.095507	3.350522	5.811264	3.261547	5.084019	3.740727	4.151084	4.243231	4.433726	4.49626	2.757807	4.955633	3.282211
ENSSSCG00000010495	ALDH18A1	63.648317	44.202008	44.463804	54.993785	46.242518	97.580646	65.426744	66.494862	63.982222	42.92841	53.728645	50.820121	45.138902	52.044387	45.153742	49.460102	44.190423	53.955775	53.311956	42.539773	42.776783	66.822155	41.21812	61.933903
ENSSSCG00000010496	TCTN3	1.844219	2.873242	1.861326	2.801577	0.769595	1.09985	1.405516	1.400482	1.787435	1.839307	1.444531	2.237855	1.634202	1.689216	1.315	1.642726	1.733236	1.186918	1.279329	1.750699	1.188095	1.415837	1.43358	1.961044
ENSSSCG00000010497	ENTPD1	8.139054	8.352359	5.023714	6.796028	3.248773	4.064232	10.321952	2.05954	2.659764	4.877436	3.909345	5.552729	4.555683	8.561015	5.164568	8.984481	5.911961	3.714295	5.678852	8.843183	6.084081	5.245065	6.825159	6.589883
ENSSSCG00000010502	CCNJ	8.966748	8.857181	7.79773	7.521823	6.129068	4.742921	6.485164	10.396661	6.657971	5.859275	6.773449	5.872914	7.5937	5.160785	5.025483	6.772553	5.465221	7.006023	6.368469	9.106767	5.760291	3.697318	9.067444	6.405969
ENSSSCG00000010503	ZNF518A	7.662756	6.767683	5.94887	7.143874	3.30959	5.131942	6.839537	6.944805	4.177644	5.486235	5.095849	4.320693	4.942208	5.639188	4.539612	7.783029	4.263653	5.500132	4.659895	8.047124	4.860457	3.044497	6.518958	6.371444
ENSSSCG00000010504	BLNK	129.041113	58.933842	47.53388	145.491016	48.973854	102.981914	120.218265	46.586923	98.732879	58.07216	46.382257	121.307216	38.5388	84.89598	49.91581	75.869732	69.508	85.669201	83.553003	78.071758	57.398384	128.092636	41.423789	90.197422
ENSSSCG00000010505	DNTT	0.234794	0.323909	0.191385	0.040742	0.323645	0.169935	0.09762	0.304114	0.134691	0.114645	0.203994	0.146854	0.26363	0.201947	0.197532	0.241584	0.629596	0.210507	0	0.177892	0.479331	0.039749	0.136155	0.092083
ENSSSCG00000010506	OPALIN	0.021873	0.031571	0.049971	0	0.033021	0.036403	0.009537	0.054526	0	0.027352	0.01218	0.020419	0.014734	0	0	0.033905	0.022257	0	0	0	0.004338	0	0.006298	0
ENSSSCG00000010507	TLL2	3.208594	1.913071	2.433746	3.310258	3.823863	4.796921	1.939347	3.886482	3.773565	3.09738	3.105266	1.912733	2.993523	1.522337	1.797202	0.82922	1.956277	2.610398	1.901072	1.276102	2.076089	1.946993	1.573458	1.030263
ENSSSCG00000010508	TM9SF3	86.1651	84.261473	70.124705	120.756396	55.237748	58.169243	80.173648	63.615806	60.835793	74.900504	60.672996	94.390699	77.572568	70.858578	60.26641	83.27776	65.393192	64.023682	78.666897	92.475838	69.813548	63.449699	74.946536	76.609253
ENSSSCG00000010509	PIK3AP1	19.718393	12.032734	8.067323	21.160128	10.072639	9.453641	13.319258	5.609797	8.997441	10.470538	7.617397	16.288372	7.393131	13.41547	7.995099	10.711104	7.892646	7.07881	10.720565	10.007836	10.74181	9.482247	7.426339	7.6188
ENSSSCG00000010512	SLIT1	0.012234	0.025633	0	0	0	0.009916	0.01067	0.0073	0.010534	0.00746	0.013625	0.007615	0.016483	0.010577	0.009587	0.062784	0.012171	0	0.019919	0.041209	0.043669	0.009382	0.021142	0
ENSSSCG00000010513	LCOR	28.420207	21.802797	21.784705	28.733516	14.943221	23.840074	24.619377	20.852441	18.663676	19.227791	16.57572	17.03853	17.210533	19.067219	17.878284	22.522588	16.135024	24.813343	20.848645	23.916401	18.515393	14.645538	18.12254	21.267352
ENSSSCG00000010514	RRP12	3.6526	6.840191	5.634715	2.731001	3.049546	2.375131	3.696732	4.577214	3.166989	3.528883	5.540529	4.732735	4.172093	3.211752	4.145777	3.160806	3.466749	4.162907	4.064767	6.660251	4.803402	3.319254	4.15697	3.026135
ENSSSCG00000010517	PGAM1	214.768932	271.237746	226.285852	231.134618	173.706814	194.468983	215.323668	186.450224	201.151194	216.67362	253.567443	321.880911	240.565089	226.648418	266.596783	197.607322	183.646993	230.253236	269.465023	291.300533	243.842881	331.022959	235.03178	268.414501
ENSSSCG00000010518	EXOSC1	35.419807	29.191707	39.37862	35.171712	24.925704	26.65179	25.468124	36.684342	31.766662	34.970331	39.196193	36.836304	30.522065	38.232796	29.948936	38.1579	26.368488	26.626234	29.852485	31.201866	33.382859	33.646439	26.061137	25.998545
ENSSSCG00000010519	ZDHHC16	26.620312	29.380982	28.071382	18.932569	32.531836	36.939528	28.540497	32.727017	27.441094	26.757691	33.870173	25.985404	26.386465	26.375515	31.604078	25.33067	31.531953	31.704976	29.109728	26.002559	32.262693	29.219841	31.212228	28.781194
ENSSSCG00000010520	MMS19	7.392463	10.715879	9.167789	5.689909	7.750457	9.226417	11.073747	10.537069	9.135415	9.296831	10.631295	11.07009	10.628585	11.273772	9.552605	11.751883	11.455408	11.636634	9.622987	12.858519	10.150894	9.125147	10.586016	10.614523
ENSSSCG00000010521	UBTD1	4.128186	5.958574	6.403864	2.646199	8.331053	5.742354	4.780346	5.391855	7.137782	6.819618	13.9604	3.90311	4.93289	4.169199	10.026911	5.26988	5.471421	4.370187	5.985275	5.371849	8.840872	4.715444	5.253708	2.250818
ENSSSCG00000010522	ANKRD2	0.590516	0.456589	0.486026	0.451	0.501568	0.39428	0.320784	0.207695	0.305692	0.192015	0.320581	0.486276	0.536416	0.638616	0.453964	0.545824	0.360076	0.415116	0.545091	0.482448	0.330169	0.313801	0.303954	0.340984
ENSSSCG00000010523	HOGA1	6.04591	6.471218	7.720372	3.316515	5.074596	5.013924	5.694049	8.369459	4.022895	4.79881	7.204088	4.405285	6.593163	5.986531	6.985689	7.984752	7.001186	5.786752	6.383445	7.065307	7.248105	4.505896	6.185403	6.54202
ENSSSCG00000010525	PI4K2A	9.896833	9.064392	7.377994	10.552903	6.893317	8.9331	11.220756	6.427688	8.640623	7.220919	6.494099	8.566032	5.457437	8.604634	8.322883	9.166895	7.675431	8.24285	8.19242	7.829561	8.006336	7.242681	7.709764	10.09539
ENSSSCG00000010527	MARVELD1	0	0.290895	0.454654	0	0	0	0	0	0.325197	0	1.306552	0	0	0.312763	0	0.338562	0	0	0	0	0	0	0	0
ENSSSCG00000010528	ZFYVE27	23.661355	27.336088	26.315375	18.708243	21.264631	18.969942	19.668719	28.530698	20.666171	22.567362	30.642317	18.649047	21.070045	17.447269	23.582403	21.67847	22.246888	19.126768	18.774676	26.953478	24.654051	18.080645	22.264253	16.958392
ENSSSCG00000010529	SFRP5	0.054201	0.076554	0.121129	0.235411	0.079813	0.088104	0.047547	0.064844	0.046543	0.165438	0.151078	0.23754	0.18285	0.232844	0.380846	0.092995	0.107619	0.218278	0.399813	0.138395	0.150141	0.164777	0.125897	0.334208
ENSSSCG00000010530	CRTAC1	0.040483	0.131093	0.090189	0.01144	0.066303	0	0.106337	0.024197	0.069587	0.049409	0.04512	0.075893	0.054601	0	0	0.179296	0.040218	0.065155	0.033107	0.137343	0.049382	0	0.093785	0
ENSSSCG00000010531		16.786507	12.434368	14.268777	17.728707	20.237934	16.86145	15.535544	19.490297	12.322744	15.381153	13.88984	10.788838	16.244413	14.968314	13.633633	14.013824	18.360239	15.128959	13.872585	14.16934	16.388908	11.916534	15.71991	15.99846
ENSSSCG00000010532	LOXL4	0.470865	0.460191	0.412611	0.257056	0.420635	0.241246	0.476345	0.162787	0.213212	0.18141	0.414148	0.540852	0.484383	0.427703	0.213383	0.594043	0.542081	0.458218	0.141509	0.397778	0.550053	0.094773	0.329129	0.261218
ENSSSCG00000010533	PYROXD2	8.100212	8.024238	6.921035	3.618972	8.280391	8.9576	9.679201	10.106038	8.707781	5.584184	7.007761	5.985629	5.723502	6.42366	5.546308	7.196808	6.440582	6.72694	6.547778	5.907499	6.216529	3.266125	5.05407	6.107924
ENSSSCG00000010534	HPS1	5.596556	4.660549	5.059068	3.792169	3.722881	5.523456	5.364638	5.559454	4.346806	4.091341	5.596383	3.149793	3.478867	4.278248	4.712579	5.482349	5.79252	4.818729	4.285277	4.19764	4.60168	3.715157	4.197237	3.696202
ENSSSCG00000010535	HPSE2	0.615664	1.081797	0.282115	1.003651	0.507337	0.441003	1.331014	0.389533	0.467019	0.47037	0.726472	0.904707	0.634891	1.029548	0.593633	1.086006	1.115793	0.903161	0.443947	1.288691	0.444699	0.626538	0.419154	1.02197
ENSSSCG00000010536	CNNM1	0.842368	0.841798	1.928763	0.590667	0.603067	1.860653	1.527437	3.916511	0.829336	0.445247	1.32709	0.547215	1.383007	0.193173	0.118217	0.178645	0.575842	1.644398	0.298206	1.318405	0.223718	0.49958	0.683687	0.618842
ENSSSCG00000010537	GOT1	103.749506	60.546015	61.304411	88.046521	76.599427	128.795152	82.069499	87.381767	91.276136	64.767129	105.241173	74.594056	72.255794	64.935023	72.024317	50.08278	49.417774	85.456631	56.720888	52.25468	54.46459	105.112131	52.615451	77.146845
ENSSSCG00000010538	NKX2-3	2.657878	4.555432	3.21018	2.304961	3.068223	2.302745	4.229928	3.38983	2.207675	2.162842	4.938291	2.603459	4.482144	3.31608	4.050339	3.380036	3.212011	3.030815	4.207157	4.482532	3.753647	1.686969	5.418362	2.689868
ENSSSCG00000010540	ENTPD7	49.388239	20.832563	19.553859	56.24084	17.517055	12.565844	22.2237	17.738061	15.544103	21.877902	16.996501	16.821446	13.114791	10.28662	14.995239	10.744922	7.698137	14.570943	18.462824	21.24255	16.757733	14.998057	14.238291	17.808449
ENSSSCG00000010541	COX15	8.656827	8.176616	7.477072	9.504173	6.521955	7.571061	9.143175	8.678453	7.953381	7.882773	8.545382	11.036486	7.975513	7.71497	7.972387	8.045538	6.392103	8.149166	9.090493	8.790941	8.176081	10.494612	7.844194	10.262123
ENSSSCG00000010542	CUTC	19.150948	16.678022	12.102854	16.859971	15.58981	11.354426	14.451085	17.523018	12.337259	13.637782	16.02494	12.889267	18.18247	12.811626	14.632089	15.005651	15.183069	15.358798	13.758863	17.358706	16.441105	12.125091	19.070507	15.823245
ENSSSCG00000010543	ABCC2	75.314448	27.022773	24.635763	159.808109	13.721064	46.484947	52.108857	29.424235	31.292504	34.161468	24.194176	25.295526	20.136874	18.280684	25.518467	39.129651	24.829401	33.523547	35.409578	24.285968	34.253937	49.798962	16.546853	74.324484
ENSSSCG00000010544	DNMBP	13.042744	9.664179	7.096192	8.647274	7.270247	10.447864	10.213982	6.584713	10.37573	7.842204	7.905601	11.886024	5.412513	8.862752	6.359826	7.053289	6.744819	9.080313	9.084009	7.860027	6.680908	9.232432	7.156047	10.530013
ENSSSCG00000010545	CPN1	0.132033	0.038694	0.295867	0.057461	0.161331	0.161088	0.174018	0.079035	0.056646	0.040313	0	0.165599	0.089123	0.141193	0.051488	0.113363	0.098251	0.159641	0.162635	0.394508	0.130557	0.083262	0.076846	0.144776
ENSSSCG00000010546		0	0.054525	0.263186	0.067168	0.074856	0.041296	0.067863	0.062127	0.033319	0.164653	0.134146	0	0.052277	0.03338	0.036956	0.081127	0.027883	0.040925	0.531791	0.086436	0.052477	0	0	0
ENSSSCG00000010548	CHUK	24.935412	22.652302	16.516111	35.786062	8.016719	14.39586	21.695827	14.982497	12.602862	18.279989	15.503845	21.147128	14.007301	15.135257	11.844401	19.3065	11.56071	12.644298	19.287994	25.361977	15.270407	14.929325	14.147559	23.139879
ENSSSCG00000010550	CWF19L1	7.336695	8.820659	6.597519	7.629333	4.062282	5.865875	6.879071	6.082903	5.104502	7.047155	5.434904	8.130987	7.21856	7.596714	4.834978	6.99994	7.074499	5.283001	5.793928	7.998126	6.521442	5.173604	6.27709	6.436717
ENSSSCG00000010551	BLOC1S2	19.949313	16.233736	16.452647	19.24544	15.726564	18.765011	18.472674	25.381646	20.202371	19.591382	18.149865	15.121375	17.752903	13.187138	17.454402	14.938206	17.393946	17.495609	16.49298	17.246576	18.429361	18.545822	17.479959	19.424812
ENSSSCG00000010552	PKD2L1	0	0	0	0	0	0.028365	0	0	0	0	0.01947	0	0	0	0	0	0.017363	0	0	0	0	0	0	0
ENSSSCG00000010554	SCD	1.996806	24.539711	13.284289	2.779191	3.450711	1.844237	2.46901	4.601871	2.610992	11.677938	6.753168	6.676483	14.702815	3.927431	11.175613	4.143108	2.745289	2.608784	5.998099	18.567108	11.17417	3.557779	9.811907	5.565671
ENSSSCG00000010555	HIF1AN	33.173868	24.158126	21.21153	29.414064	16.845914	27.900721	25.960128	24.222945	19.767475	22.60582	22.738581	24.092571	16.830527	20.72941	19.226114	22.951642	17.304463	22.580042	23.630788	24.343986	20.521543	25.751042	18.122	27.367731
ENSSSCG00000010556	PAX2	0	0	0	0	0	0	0	0.060428	0	0	0	0	0	0	0	0	0	0	0	0	0	0	0	0
ENSSSCG00000010559		0.024272	0.031783	0.080572	0.015692	0	0	0.021205	0.021698	0	0	0.027041	0	0.090127	0	0.056938	0.020778	0	0.058417	0	0.07664	0.065715	0.037133	0.041925	0
ENSSSCG00000010560	MRPL43	40.644213	47.593436	41.319667	34.920275	44.354459	36.635903	43.689836	54.486667	44.48696	46.477291	52.772881	37.687898	49.350299	37.475102	44.689178	33.632051	41.702866	45.023806	43.814124	50.541692	46.996456	42.972967	46.557748	37.987158
ENSSSCG00000010561	TLX1	0	0	0	0.033062	0	0	0	0.022808	0	0.069864	0	0	0	0	0	0	0.018959	0	0	0	0	0	0	0
ENSSSCG00000010563	BTRC	13.342125	11.239462	9.966903	16.354166	7.256412	12.620009	14.56974	11.561582	12.611838	12.577654	9.618348	14.841285	7.70836	10.299538	8.724484	10.816908	8.985401	9.886014	10.224105	10.639588	11.468296	12.23236	9.544749	13.295662
ENSSSCG00000010564	POLL	1.105411	1.281724	1.52963	0.904857	1.017984	1.413273	1.225036	1.22984	1.698044	1.134701	1.46406	1.593287	1.177269	1.749108	1.58003	1.691986	1.316115	1.620537	0.897283	1.288164	1.377128	1.605467	1.362225	1.449948
ENSSSCG00000010565	DPCD	23.600039	21.195529	19.744725	17.913602	19.295737	19.81516	16.957032	19.308342	12.863289	18.139127	18.364277	19.56715	23.143248	22.830669	20.080336	26.444469	22.8657	21.394336	25.595115	20.898401	23.773574	23.505225	21.935277	19.017078
ENSSSCG00000010566	FBXW4	8.1508	7.073531	7.819127	6.30522	9.323299	12.962347	9.186621	14.354226	10.510463	5.035415	8.162415	6.947838	6.096364	7.308521	6.568229	7.70431	8.95766	9.829544	8.520765	7.254411	6.252903	8.043931	6.191644	6.830039
ENSSSCG00000010568	NPM3	19.454045	39.081676	33.213329	11.435049	24.721963	14.649828	15.218614	25.925468	16.422256	21.370065	21.950805	23.874594	41.151064	31.269455	26.008682	21.843955	32.384814	32.293872	28.399705	46.131127	33.377153	28.430828	38.959199	26.515271
ENSSSCG00000010569	OGA	51.9045	47.747827	45.266118	50.997751	28.458739	36.179373	49.778997	54.11545	27.874609	42.779749	35.630913	24.27704	37.115239	36.636352	33.042711	57.847945	42.236097	39.425404	42.042391	54.510822	35.506922	24.230688	43.927103	40.236705
ENSSSCG00000010570	KCNIP2	0.517513	0.743984	0.96136	0.299139	1.016961	0.210155	0.982121	1.247109	0.185296	0.895475	0.360522	0.242633	0.465374	0.48248	0.741458	1.035096	1.049625	0.749223	1.446619	0.732046	0.636855	0.13142	1.027532	0.607167
ENSSSCG00000010571	ARMH3	15.962499	12.868251	9.410678	13.687717	6.925715	11.662631	13.438108	9.281457	9.72149	11.893077	9.222038	13.458583	8.217315	10.272317	8.77441	11.864888	8.847219	8.302464	10.453493	10.250471	9.147101	11.843312	8.237777	12.456181
ENSSSCG00000010573	HPS6	2.95419	2.881313	3.557276	2.587783	2.639569	3.780228	2.381029	2.720282	3.974104	2.756979	5.383294	2.90859	1.991712	2.245901	3.478978	3.275029	3.229499	2.796694	3.038258	2.825614	3.372934	3.262461	2.754517	2.658364
ENSSSCG00000010574	LDB1	24.621934	27.18155	25.395856	17.68051	21.081104	23.41472	25.008864	26.79732	21.938723	18.280798	24.384549	19.069037	19.237956	21.461501	22.18362	28.799437	27.502461	25.629211	19.343837	23.5137	21.556049	14.206521	23.460272	18.39404
ENSSSCG00000010575	PPRC1	6.546825	12.050493	8.278182	5.267557	5.699004	3.704695	6.900815	7.801966	4.473054	5.702781	6.434246	7.514228	8.004568	5.802846	6.269042	5.381692	5.954892	6.831962	10.095947	10.324198	6.747503	3.836147	8.386791	5.962005
ENSSSCG00000010576	NOLC1	29.613575	37.290519	33.678613	28.382659	26.660204	16.822611	23.196319	32.953244	21.131787	24.344435	29.165992	34.12289	34.071829	29.021463	24.092339	21.822361	25.36772	29.123513	34.339994	36.768138	31.33808	23.79802	33.945286	25.90516
ENSSSCG00000010577	ELOVL3	1.313829	1.991284	1.1012	1.474286	0.725475	0.444941	0.720387	0.065495	1.316187	1.838045	1.70773	2.159411	2.034379	1.834205	1.368851	1.033218	1.331481	0.793691	0.987194	1.25819	1.553202	0.332813	0.953774	0.675139
ENSSSCG00000010578	PITX3	0	0	0	0	0	0	0	0	0	0	0	0	0	0	0	0	0	0	0	0	0	0	0	0
ENSSSCG00000010579	GBF1	29.845909	28.368214	25.561585	30.107859	17.334466	20.987614	22.878045	19.934762	18.026055	20.525613	20.846923	21.824304	18.672764	20.013248	21.382129	20.866607	15.818302	22.50552	23.905912	25.851828	21.8516	22.373775	21.13543	24.412739
ENSSSCG00000010580	NFKB2	27.562516	16.771501	14.98673	22.529699	11.470737	12.787718	15.406462	9.202015	20.290869	16.769932	13.098182	14.802062	11.642473	15.642811	13.76628	18.070504	15.655223	13.207862	16.12667	13.829559	20.127827	13.313108	13.183238	14.565665
ENSSSCG00000010581	PSD	0.563207	0.841026	0.989675	1.123969	0.49322	0.314671	0.564702	1.158939	0.278217	0.644603	1.018658	0.257825	0.648095	0.662163	0.77637	1.162232	0.92399	0.53704	0.77864	0.857755	0.740677	0.098983	0.822621	0.36177
ENSSSCG00000010584	MFSD13A	2.322235	3.460192	2.614761	2.516401	3.550752	4.351438	2.662089	3.779438	2.929438	2.7103	6.005625	2.093181	3.030512	2.198825	3.685329	3.94131	3.421318	3.203715	2.534599	2.836931	3.345059	3.237995	1.645678	3.263516
ENSSSCG00000010585	ACTR1A	110.220247	92.485333	82.488486	104.542156	70.786344	86.960657	85.86793	85.262306	90.45461	88.585324	86.537521	106.666891	72.523411	68.998764	89.401299	75.44298	66.289554	78.219107	89.419456	82.108601	93.942887	116.37878	70.942804	89.985143
ENSSSCG00000010586	SUFU	1.715515	3.160074	2.270112	2.960089	1.721059	2.696167	2.703206	1.69371	1.869494	1.875321	1.442547	2.588572	1.309215	1.451685	1.447007	2.221516	1.281281	1.107879	2.725962	2.560979	1.755501	1.281872	1.932937	2.353964
ENSSSCG00000010589	SFXN2	2.267689	5.227049	3.140446	1.684443	1.680213	1.917999	2.875501	1.886925	1.576592	2.283116	2.262626	2.965291	3.425288	2.710487	2.032487	2.624995	2.838064	2.207363	2.731572	3.942628	2.342208	1.592746	3.785058	2.023907
ENSSSCG00000010591	CYP17A1	0	0.017845	0	0	0.064261	0	0	0	0	0	0.048824	0	0	0	0	0	0	0.070634	0	0	0	0	0	0
ENSSSCG00000010592	AS3MT	36.207064	26.026128	34.458317	37.142438	26.886085	69.009442	38.818682	42.318706	33.059741	28.613751	37.508992	21.705593	28.774053	22.797486	25.491919	33.816032	31.55962	43.341251	33.33951	26.832914	26.92343	42.827409	20.483466	46.101682
ENSSSCG00000010593	CNNM2	0.20045	0.136556	0.288395	0.134743	0.14788	0.498113	0.325413	0.30827	0.067038	0.063383	0.4341	0.160785	0.231631	0.311874	0.243963	0.200152	0.361546	0.417666	0.169543	0.314788	0.237649	0.175069	0.180028	0.226458
ENSSSCG00000010594	NT5C2	29.019685	43.465936	37.535929	31.854266	23.59239	29.560646	31.594639	33.823658	19.059135	30.09412	30.464039	22.669158	32.654499	26.945272	28.239827	44.730888	37.660678	31.476284	33.421799	42.725827	32.734991	17.869282	38.482912	33.391475
ENSSSCG00000010595	INA	0.129526	0.217894	0.057522	0.223962	0	0.252194	0.045273	0.108293	0.133713	0.11062	0.230893	0.048467	0.261905	0.111752	0.040551	0.55447	0.115897	0.166614	0.147947	0.153233	0.020534	0.257512	0.209462	0.113784
ENSSSCG00000010597	TAF5	4.853397	5.300966	4.598033	4.452865	3.476865	4.496696	4.366434	4.387483	2.812627	4.05805	3.830301	3.91366	4.035295	4.822485	4.215404	5.351259	5.107689	4.624119	3.542541	6.359789	4.486707	3.717387	4.292515	4.754185
ENSSSCG00000010599	PDCD11	9.287209	13.620076	11.072531	8.263627	6.306219	6.298966	8.036774	8.28351	5.75217	6.004944	7.0434	8.807522	8.535591	7.563234	7.110313	8.836849	7.303812	8.568092	8.822921	12.549699	8.495344	5.640138	8.72151	7.932552
ENSSSCG00000010600	CALHM2	0.686539	1.299111	0.669527	0.967265	0.600787	0.557581	0.977141	0.66691	0.442475	0.497692	0.646583	0.8315	0.60772	0.886272	1.106602	1.434452	1.363942	0.863377	0.702127	1.420215	0.866505	0.490364	1.417187	0.755118
ENSSSCG00000010601	CALHM1	0	0	0	0	0	0	0.098529	0	0	0	0	0	0	0	0	0	0	0	0	0.192497	0	0.083667	0	0
ENSSSCG00000010603	NEURL1	2.45621	3.305645	1.904423	2.36294	3.066954	2.128063	3.262556	1.949223	1.911109	4.075018	3.617407	3.967639	3.226889	4.083847	3.381087	3.807525	3.70334	2.458449	3.206449	3.229896	4.072141	2.886432	4.4523	3.436321
ENSSSCG00000010604	SH3PXD2A	1.80187	2.111771	1.632708	4.119738	0.497603	1.002276	2.48002	0.724588	1.281364	1.165321	1.137288	1.721863	0.839126	1.513025	1.433912	1.717263	0.744658	1.15771	2.145483	2.201711	1.409324	1.123098	1.200463	1.843383
ENSSSCG00000010605	STN1	2.09096	1.751696	2.885515	1.720535	1.577578	1.305488	2.679699	1.732601	0.983669	1.511593	1.170206	1.488993	1.797004	2.468702	1.802806	2.383392	2.387056	1.724039	1.430163	2.008438	1.630854	1.905344	2.120006	1.356229
ENSSSCG00000010606	SLK	13.378312	12.042565	10.295159	19.687851	3.788311	7.251036	13.912296	8.207138	6.061963	9.262405	6.863038	9.370204	6.992206	10.125537	6.463745	13.395211	6.562322	7.574755	10.701335	14.400269	8.235064	4.73222	9.17302	10.635697
ENSSSCG00000010607	COL17A1	66.67445	19.996747	23.173385	47.055974	20.422815	33.560052	27.875288	27.463569	38.614769	26.831556	27.550166	24.619946	18.187663	16.499567	28.323426	21.025429	15.124386	27.439784	20.945919	23.994966	23.501173	25.784612	13.736187	26.296722
ENSSSCG00000010608	SFR1	0.337771	0.598971	0.424787	0.347421	0.249492	0.147429	0.37453	0.22482	0.23489	0.308973	0.354641	0.43672	0.621393	0.808548	0.447896	0.600062	0.53636	0.459166	0.539459	0.754999	0.48949	0.298845	0.785877	0.467323
ENSSSCG00000010609	CFAP43	0.113757	0.068172	0.054009	0.042081	0.024001	0.039527	0.113453	0.145492	0.111912	0.119055	0.081455	0.08097	0.076646	0.15445	0.01233	0.069519	0.078285	0.091398	0.052952	0.095892	0.057995	0.012452	0.037474	0.085576
ENSSSCG00000010610		2.45359	0.726425	1.144549	0.217694	1.6188	0.200059	2.182312	0.742616	0.208052	0.601877	0.690333	0.316421	0.667796	0.409558	0.3775	1.069556	0.484821	1.802305	0.205872	1.960467	0.483589	0.179709	0	0.66339
ENSSSCG00000010613	ITPRIP	2.733556	2.386929	1.623381	2.090318	2.573858	1.894378	2.55388	1.722403	2.000354	1.52294	2.266154	2.226919	1.53761	2.378548	1.399344	2.081705	1.594595	2.006744	1.632011	2.816061	1.629694	1.614465	1.776176	1.871566
ENSSSCG00000010614	CFAP58	0	0	0	0	0	0	0	0.031247	0	0	0	0	0	0	0	0	0	0	0	0	0.018588	0	0	0
ENSSSCG00000010617	SORCS3	0	0.005264	0	0.012999	0	0.010641	0	0	0	0	0	0.018759	0	0	0	0.012886	0	0.012101	0	0	0.005973	0	0	0
ENSSSCG00000010620	XPNPEP1	117.021957	68.9405	64.492096	101.063187	65.403092	102.909076	86.800164	72.060872	83.025213	75.56612	88.380668	67.472665	63.494966	68.453769	74.338554	48.557749	55.982616	80.116847	69.916545	65.667718	70.886484	115.16397	57.769494	85.517743
ENSSSCG00000010621	ADD3	44.34529	52.421587	34.678729	43.749965	23.053995	24.8299	44.161045	18.334574	34.253171	31.195615	27.441646	57.498252	32.899688	43.728039	31.678856	40.172392	35.704153	25.913958	44.650799	39.188485	42.522721	45.879747	36.56639	47.334046
ENSSSCG00000010625	SMC3	30.416127	38.086029	30.481264	29.963964	21.107249	26.522478	36.779467	25.218719	23.215347	25.926794	23.704536	24.206677	26.825893	37.10091	20.746536	42.161086	32.734448	29.544915	30.601555	40.119951	26.851234	18.473188	34.399733	32.008949
ENSSSCG00000010626	RBM20	0.067247	0.082161	0.024802	0.067655	0.024837	0.072666	0.117277	0.046808	0.0579	0.095675	0.024962	0.062774	0.143439	0.222869	0.087861	0.095848	0.133802	0.099013	0.072974	0.047174	0.04445	0.103159	0.109724	0.127802
ENSSSCG00000010627	PDCD4	65.393842	74.000326	76.763099	65.865222	54.000601	67.487458	102.281913	49.523343	56.255117	65.256202	59.415255	72.756223	82.132042	115.37589	62.061157	153.467331	125.755127	87.638583	101.167724	110.733377	62.931579	53.333157	83.452058	102.211533
ENSSSCG00000010628	SHOC2	25.955989	20.761978	20.630134	36.30368	12.646007	15.219788	25.416443	17.140524	15.287144	22.775782	17.590016	20.701042	18.551339	19.339097	19.215293	24.175899	15.553355	17.195967	23.27727	26.778581	21.610555	15.062618	18.402564	21.29754
ENSSSCG00000010629	ADRA2A	0.218786	1.268145	1.964181	0.762614	0.375322	0.415413	0.769691	0.436731	0.562944	0.757202	0.528786	0.732596	0.83708	1.312312	1.421103	2.004708	0.759503	0.588119	1.738699	1.933462	1.153315	0.607277	0.680047	1.480224
ENSSSCG00000010631	GPAM	9.969199	14.26954	11.95851	10.620948	6.732793	8.840775	10.115888	11.190642	7.290061	10.97131	10.794195	9.031116	12.430611	10.144478	8.622251	10.53475	9.521944	9.108438	10.318097	11.950683	9.546054	8.511751	11.100923	11.984169
ENSSSCG00000010632	TECTB	0.059402	0.135457	0.066008	0.051389	0	0	0	0	0	0.217443	0.099283	0.018533	0.060065	0.076833	0	0.101743	0.059047	0	0.024247	0	0.070613	0.045386	0.051499	0.026101
ENSSSCG00000010635	ZDHHC6	35.041211	31.338354	31.852735	38.330447	23.033874	31.80226	35.576383	34.346417	29.832406	30.70348	26.572794	36.236239	28.198263	29.048208	23.161949	36.271719	29.360035	32.166473	37.530909	34.968249	29.494472	32.059786	27.582035	41.219559
ENSSSCG00000010638	TCF7L2	12.963203	9.680535	6.87099	13.543891	4.936914	9.458891	8.270666	6.049281	7.962606	8.706392	6.506674	10.369077	5.944521	8.5058	7.633168	8.545892	4.031563	8.516732	7.639949	9.090559	8.143083	7.914132	6.036214	9.026981
ENSSSCG00000010639	HABP2	3.17524	4.558774	3.445303	2.198631	3.079755	3.096268	4.261283	2.441985	3.440212	3.935144	4.250874	5.319454	3.859155	7.585631	3.339469	8.922805	5.108755	4.176765	6.37646	5.523423	4.26013	3.681414	4.856895	5.091645
ENSSSCG00000010640	NRAP	0.685751	0.47778	1.07041	1.278712	1.112611	1.628779	1.93624	0.681962	1.1749	0.627279	0.624261	1.243565	0.562047	1.496484	0.797152	0.840784	0.835817	1.237556	1.075813	1.019997	0.501586	1.154193	0.438922	1.109845
ENSSSCG00000010644	DCLRE1A	1.506624	3.292605	2.680576	2.797061	1.916268	2.006105	3.437072	2.692342	1.756363	2.161753	2.765199	2.620222	3.762813	3.262215	1.907208	3.903047	2.803821	1.553284	3.616878	4.533646	2.370274	0.959699	4.170275	2.70228
ENSSSCG00000010645	NHLRC2	2.877525	2.952422	3.658028	6.553546	1.591992	2.67646	5.535186	3.427464	1.980159	3.17178	2.340561	3.103283	2.749569	2.654281	2.103942	3.371753	1.527248	2.313725	3.734443	4.825893	2.817344	1.126539	2.518803	3.686305
ENSSSCG00000010647	ADRB1	0	0.067604	0	0	0.046835	0.05177	0	0.0381	0	0.07774	0.212978	0	0	0	0.148975	0	0	0	0	0	0.025178	0	0	0.056126
ENSSSCG00000010648	CCDC186	39.749726	21.157114	18.017274	53.704149	8.45522	18.44104	26.568648	12.866832	18.817922	22.780272	13.196135	21.041772	14.453835	18.194059	16.250096	22.856752	13.80913	18.022873	21.038909	28.643672	17.176154	14.207743	14.632903	27.082416
ENSSSCG00000010649	VWA2	0.019622	0.020597	0	0.033893	0.028973	0.015913	0.085658	0.035142	0	0	0.032787	0.012227	0	0	0	0.016792	0.029272	0.047307	0.015993	0.03311	0.023338	0.015025	0.022638	0
ENSSSCG00000010650	AFAP1L2	3.585459	2.64539	3.25326	6.511875	2.234835	3.518112	2.899555	4.846157	3.165063	3.251133	4.021891	1.344329	2.46546	2.341556	2.161884	2.364212	2.48112	2.80434	2.153909	2.271371	1.459525	2.538804	3.720602	1.489482
ENSSSCG00000010651	ABLIM1	25.686034	16.049741	17.308615	32.22412	13.60761	31.558974	31.013995	22.078605	24.711556	17.943354	16.822632	21.12636	13.238504	18.397036	15.130456	20.321799	13.902384	20.384146	21.993835	16.798425	12.316295	21.102788	10.777894	22.518967
ENSSSCG00000010652	FHIP2A	11.86852	12.011594	11.026727	14.383419	4.713922	6.29709	11.885122	8.839594	5.857209	9.181675	8.718425	6.971825	8.362381	7.110822	6.457685	10.735355	4.91602	7.443291	9.403947	13.885299	6.936172	4.693003	9.850351	8.869406
ENSSSCG00000010653	TRUB1	0.24908	0.33302	0.150728	0.117394	0.100278	0.055099	0.336221	0.24336	0.155871	0.179557	0.151355	0.070581	0.259424	0.175912	0.106366	0.329493	0.22516	0.145606	0.147717	0.210305	0.143612	0.034654	0.313672	0.119313
ENSSSCG00000010654	ATRNL1	0.345952	0.569482	0.333706	0.636799	0.107711	0.276462	0.458045	0.148458	0.145325	0.286461	0.281866	0.269587	0.189767	0.255429	0.213712	0.486575	0.254382	0.354112	0.24533	0.348843	0.236049	0.164127	0.393797	0.30135
ENSSSCG00000010655	GFRA1	0.298533	0.488507	0.349453	0.458118	0.20549	0.242047	0.342838	0.257377	0.185593	0.189012	0.446139	0.12234	0.402568	0.459093	0.272821	0.766264	0.550337	0.386445	0.346698	0.321582	0.2499	0.076245	0.468523	0.450811
ENSSSCG00000010656	CCDC172	0.117296	0.027501	0	0.101632	0	0	0	0.023368	0	0.071577	0.065364	0.024428	0.210925	0.033668	0	0.100517	0.116538	0.062921	0	0.09945	0.015485	0.059625	0.067916	0.171953
ENSSSCG00000010657	PNLIPRP3	0	0	0	0	0	0	0	0	0	0	0	0	0.036109	0	0	0	0	0	0	0	0	0	0	0
ENSSSCG00000010658	PNLIP	0	0	0	0	0	0	0	0	0	0.92688	0	0.045299	0	0	0	0	0	0	0	0	0	0	0	0
ENSSSCG00000010659	PNLIPRP1	0	0.160179	0.217152	0.168707	0	0	0.056772	0	0.055456	2.643894	0.432435	0.445708	0.697915	0.11088	0.050408	0.055481	0.128248	0.62504	0.265282	0.606652	0.178916	0.196029	0.263219	0.455867
ENSSSCG00000010660	PNLIPRP2	19.718291	48.653785	20.145574	15.617698	10.203468	10.122925	14.854801	9.54671	25.632259	54.746462	55.328132	23.730641	126.386886	63.360588	32.044797	62.438472	41.866366	69.87676	66.416525	98.678117	30.140167	43.842414	55.193945	36.234327
ENSSSCG00000010664	ENO4	0	0.018022	0.116918	0.090437	0.256733	0.367406	0.224368	0.318086	0.359216	0.042488	0.23503	0.086959	0.070423	0	0.027229	0.238618	0.121097	0.056015	0.284468	0.11795	0.112893	0	0.100714	0.122447
ENSSSCG00000010665	SHTN1	17.383723	19.584075	18.401575	17.52785	20.498357	23.127001	24.872434	28.756154	20.379987	15.142807	17.591245	16.024841	16.817513	13.979043	12.549244	18.788986	17.558767	17.201448	16.928562	17.920984	16.597199	11.405593	15.179298	13.427675
ENSSSCG00000010666	VAX1	0	0	0	0	0	0	0	0	0	0	0	0	0	0	0	0	0	0	0	0	0	0	0	0
ENSSSCG00000010669		11.864934	10.089788	8.706674	16.086137	6.010683	8.901837	10.082796	9.634542	8.367387	9.373984	7.715871	9.614012	8.280644	8.433427	7.392567	9.763038	6.217049	8.44104	9.783858	9.54978	9.438484	8.034248	8.107075	10.902109
ENSSSCG00000010672	RAB11FIP2	6.571608	7.075486	5.060472	7.478803	2.818607	5.511938	7.220944	4.946259	4.833612	5.12401	5.038312	5.179394	3.511625	5.209819	2.872196	5.995466	3.72739	4.019595	3.905668	6.249399	3.476316	2.603769	4.052501	5.002937
ENSSSCG00000010674	FAM204A	74.509377	68.954568	61.923009	84.17928	54.212587	59.925514	77.127428	61.514361	37.819089	65.516163	57.190197	47.732246	69.372689	65.791526	60.368635	73.503364	70.10406	56.797373	62.751943	76.63379	46.338196	37.711375	51.639702	67.516623
ENSSSCG00000010679	EIF3A	86.56536	75.353946	64.0022	100.747517	52.357418	61.604381	83.862668	59.136829	61.633107	57.766277	58.285796	82.388955	61.058704	69.349441	53.364839	59.982742	55.681481	60.600155	80.119974	84.501247	58.925142	61.065641	62.687601	82.260874
ENSSSCG00000010680	DENND10	11.199245	8.725671	8.519364	12.260908	7.847451	10.714327	12.3835	9.455425	10.531874	8.654118	8.85673	9.946975	8.764437	12.004856	9.130833	11.835109	10.612218	9.35509	10.542835	10.115884	8.837339	8.771217	10.285933	9.456538
ENSSSCG00000010681	SFXN4	16.984303	17.491658	14.612533	16.832635	17.950123	22.012721	23.313398	23.413968	18.367572	16.82445	16.177172	21.797436	18.874258	22.567071	16.531178	18.800504	20.661707	21.232316	19.713389	21.692993	17.925284	18.105088	18.563341	21.224735
ENSSSCG00000010682	PRDX3	255.635078	271.466366	234.121052	258.879448	238.162712	282.684745	309.54998	230.733928	263.212403	227.403536	239.823825	313.673301	238.095294	271.966574	229.889005	267.174013	235.407917	281.378252	289.590256	272.408188	227.277055	283.354601	238.048019	310.491313
ENSSSCG00000010683	GRK5	20.980581	10.631499	12.243405	28.627741	6.418237	14.211928	17.4781	10.664043	15.778612	10.079152	9.040524	16.461688	7.709498	12.997909	11.108425	14.305964	11.890333	10.70407	13.892841	14.298871	11.650319	14.398024	9.347896	17.889993
ENSSSCG00000010685	TIAL1	68.801255	90.736828	85.724374	64.053292	51.073954	70.476896	88.582924	73.512302	51.42633	64.737684	63.182224	52.391275	66.768292	71.980289	56.933224	94.762797	93.020097	83.028255	66.799862	82.613351	65.841976	44.889103	84.617655	70.643472
ENSSSCG00000010686	BAG3	17.238575	9.121527	9.694069	11.852084	11.535919	12.234137	22.530663	8.924212	12.98894	10.657805	11.138335	10.542718	10.909014	9.034584	11.866558	9.884189	8.659875	12.007948	24.092192	10.339467	14.002601	11.710191	9.55691	15.141558
ENSSSCG00000010687	INPP5F	49.106181	32.678685	29.924308	57.107845	22.143299	42.843934	40.802273	27.490403	32.375561	33.636617	28.531061	30.334988	26.325649	33.067227	25.989914	40.640315	26.864044	32.773479	32.973466	36.937478	29.123682	28.191685	27.402377	37.198761
ENSSSCG00000010688	MCMBP	29.643336	23.613804	20.767055	32.549859	14.608462	22.533202	26.988491	16.786297	24.416012	18.926315	17.486118	27.951985	18.208366	20.767734	16.432162	21.243466	18.561175	21.445273	20.747749	22.291868	16.571161	21.961201	18.501798	22.168436
ENSSSCG00000010690	SEC23IP	22.419109	21.205984	16.59751	25.838339	12.901236	19.082148	22.044384	15.623565	15.781816	18.678715	17.187615	21.476909	16.273285	19.131246	15.189143	18.330038	14.792478	16.88176	21.679196	20.979598	16.174876	19.915407	15.393589	23.803566
ENSSSCG00000010691	PLPP4	0	0.313152	0	0.085234	0	0.238165	0.08596	0.058416	0	0.119056	0	0.078159	0.092811	0.166326	0.19186	0.419099	0.061158	0	0.080398	0.335319	0.115375	0.073354	0.228154	0
ENSSSCG00000010692	WDR11	13.327166	9.926532	7.734412	12.437149	6.631109	10.200913	12.518228	9.10485	9.778924	8.775846	8.778246	10.603034	6.725125	9.937418	7.667744	8.509806	8.147405	8.558893	9.073814	9.591437	7.985526	10.107343	7.864202	10.283671
ENSSSCG00000010698	FGFR2	3.287681	3.690199	2.329686	3.024875	2.132191	2.911343	3.838313	2.407147	2.966961	2.488798	2.861638	4.273357	3.691472	5.327056	2.627184	6.353991	3.867081	3.393918	2.787927	4.313338	2.606055	1.716678	3.39786	2.931034
ENSSSCG00000010699	ATE1	8.683963	6.632903	7.472536	9.554206	6.679773	8.539003	11.503364	9.286553	9.037804	7.896416	8.555135	12.211479	6.985019	7.547194	6.099707	8.627484	7.925582	8.247066	7.813151	7.985549	6.567485	5.893056	7.403822	9.248511
ENSSSCG00000010700	NSMCE4A	15.137823	19.22257	13.559825	11.417186	16.093478	14.669326	15.082436	19.475029	13.591325	11.935441	15.590482	10.809118	16.209088	13.067597	12.515181	17.608496	18.351226	15.509452	16.213116	15.791811	13.405487	9.382416	19.146862	15.679505
ENSSSCG00000010701	BTBD16	0	0	0.067153	0.052186	0	0	0	0.067678	0	0	0	0	0.040503	0	0.046834	0	0	0	0	0	0	0	0.034891	0
ENSSSCG00000010702	PLEKHA1	32.741599	27.842017	30.398987	39.391968	19.99762	28.529989	32.682587	36.528212	23.466501	23.518919	24.207254	19.000825	24.312195	20.252537	23.233195	24.246126	21.01737	27.368962	24.288394	25.166262	23.537707	18.759047	24.303828	28.349274
ENSSSCG00000010703	HTRA1	33.790049	32.242814	26.604942	32.307985	33.701134	25.410134	30.476516	26.293744	27.502545	24.683888	29.710492	36.782171	40.092861	47.139146	42.405039	45.877478	55.006458	39.063475	40.697939	41.444484	49.836474	35.05935	54.022343	30.817464
ENSSSCG00000010706	SAMD4B	9.927772	9.818805	7.195112	9.316066	6.602799	6.827493	7.606539	6.966437	6.824144	6.704892	8.612619	7.11604	4.482931	6.371628	7.611553	6.320231	5.08034	7.133736	7.425801	8.308182	7.826778	7.573001	5.385341	6.476209
ENSSSCG00000010717	C14H10orf120	0	0	0	0	0	0	0	0	0	0	0	0	0	0	0	0	0	0	0	0	0	0	0	0
ENSSSCG00000010718		0	0	0	0	0	0	0	0	0	0	0	0	0	0	0	0	0	0	0	0	0	0	0	0
ENSSSCG00000010719		3.069878	4.866407	6.113635	2.992932	2.71913	3.115664	2.592508	3.831128	2.674373	5.168513	5.159769	2.937744	5.141787	3.516441	4.154049	4.779941	4.368743	5.46749	3.440875	5.148055	3.667682	2.801953	5.045145	4.093597
ENSSSCG00000010721	PSTK	2.254672	2.154367	2.563559	2.207133	2.100926	2.895133	2.023075	3.034688	1.837105	2.588189	2.265499	1.703013	1.999845	1.893033	2.113826	2.591553	2.494853	2.555677	2.397679	1.832234	1.869079	2.357484	1.835609	2.242084
ENSSSCG00000010723	ACADSB	58.72228	48.248334	53.136653	60.253751	86.969939	126.608263	101.520859	99.795834	62.127478	24.312216	27.069156	48.951115	66.882096	55.673755	67.636147	54.702057	55.719033	84.371579	69.416669	53.223279	47.469838	80.373685	42.245934	88.510063
ENSSSCG00000010724	HMX3	0	0	0	0	0	0	0	0	0	0	0	0	0	0	0	0	0	0	0	0	0	0	0	0
ENSSSCG00000010725	HMX2	0	0	0	0	0	0	0	0	0	0	0	0	0	0	0	0.060116	0	0	0	0	0	0	0	0
ENSSSCG00000010726	BUB3	44.387585	36.149791	26.188956	25.741646	22.939382	33.050807	37.212711	29.329127	29.96746	29.562708	38.504442	57.272255	27.472479	30.360646	30.097998	28.321016	27.042075	31.000513	37.191841	32.118529	27.102904	42.453844	31.473663	25.744993
ENSSSCG00000010727	GPR26	0	0	0	0	0	0	0	0	0	0	0	0	0	0	0	0	0	0	0	0	0	0	0	0
ENSSSCG00000010728	CPXM2	1.257698	1.819013	1.044782	5.83684	0.859485	0.906813	0.566406	0.544882	1.202385	0.989848	1.100686	1.626406	0.760654	0.964932	1.24139	2.253154	2.034427	0.9548	1.557712	1.526097	1.995229	0.9268	2.10963	1.104569
ENSSSCG00000010732	FAM53B	16.825065	20.106379	19.436486	18.664293	17.103356	18.397	22.868928	20.85145	19.374962	20.903081	23.17444	12.947333	15.328547	13.773459	18.33103	16.751857	16.104937	18.25334	16.863479	18.762106	17.678754	17.534692	16.627288	15.192256
ENSSSCG00000010733	NKX1-2	0	0	0	0	0	0	0	0	0	0	0	0	0	0	0	0	0	0	0	0	0	0	0	0
ENSSSCG00000010734		435.290357	220.886416	246.01142	293.550245	505.087972	971.691114	567.231329	336.835099	544.625352	257.943463	302.816751	468.009838	266.845338	511.216231	245.720639	398.673638	444.645095	445.684768	388.728807	236.250789	296.189718	576.787744	337.796318	664.798072
ENSSSCG00000010735	LHPP	13.851522	23.046749	23.722589	14.350147	15.945328	14.203867	13.769681	15.804334	20.599356	19.391621	46.91048	10.608331	11.089793	10.519325	17.760111	10.975388	13.296308	18.695286	13.814103	14.392501	15.020792	17.3617	11.247456	11.804825
ENSSSCG00000010737	ABRAXAS2	11.553994	8.54317	7.942122	10.805203	7.223882	9.025096	9.294503	8.120172	8.323557	7.841525	7.820703	8.746333	6.820974	8.925852	7.883976	8.767795	7.384617	8.564899	8.76028	8.206293	7.859192	9.124735	7.522332	9.912003
ENSSSCG00000010738	ZRANB1	7.70553	5.933165	4.967587	8.775565	4.156987	7.202979	8.503099	5.654658	6.027994	4.832775	4.211239	6.247286	4.077398	6.659675	4.076947	7.086428	6.352561	5.325272	5.827863	5.849209	4.34235	4.928616	4.583351	7.081983
ENSSSCG00000010739	CTBP2	23.229806	20.608045	18.315946	26.444884	16.778087	14.745995	20.418406	15.595847	20.194623	17.578811	20.642375	21.029939	14.642038	19.507847	20.836783	17.074601	14.137823	15.811373	21.696439	22.308225	21.971856	16.371242	15.614013	18.24391
ENSSSCG00000010741	EDRF1	5.638035	6.478653	5.945383	4.845315	4.199652	4.716911	5.715127	5.841542	4.689745	4.787857	5.343031	5.057895	5.113188	5.23805	4.503611	5.823999	5.215003	5.050538	4.897821	6.690982	5.149865	3.708954	5.400258	5.204909
ENSSSCG00000010742	UROS	18.253298	21.537177	21.343116	17.222398	17.609222	18.854612	19.361263	22.185307	20.607359	16.370654	28.112288	19.106467	21.958691	18.403676	20.035198	20.133974	19.466026	22.482827	21.860355	22.55993	21.887858	19.173615	22.369692	19.45705
ENSSSCG00000010743	BCCIP	43.575501	76.031666	71.714227	41.812851	58.475502	54.456217	56.037459	69.326204	55.981109	64.900898	81.791817	52.019158	69.527775	55.359278	70.606406	69.11316	84.765529	62.482234	68.672858	81.166685	89.281505	56.394443	78.360664	58.514704
ENSSSCG00000010744	DHX32	30.863642	29.353422	25.477438	27.224869	25.451349	33.102003	34.853491	33.680093	29.828173	27.734444	28.257146	33.540557	22.674858	30.394236	21.415321	28.921604	22.217643	31.896028	30.81308	27.473421	25.587731	26.840228	22.546326	29.064971
ENSSSCG00000010745	FANK1	0.220912	0.266816	0.301501	0.321536	0.069453	0.103279	0.332008	0.112265	0.141317	0.23723	0.181011	0.157735	0.161516	0.206559	0.107354	0.359718	0.139086	0.086327	0.224497	0.17258	0.26727	0.041197	0.171482	0.168555
ENSSSCG00000010746	ADAM12	0.126576	0.160869	0.140043	0.200107	0.038964	0.094038	0.128768	0.075522	0.054499	0.056202	0.123345	0.149209	0.126401	0.200667	0.115736	0.144334	0.220395	0.084717	0.283292	0.245689	0.125515	0.071981	0.200447	0.203553
ENSSSCG00000010747	C10orf90	0	0	0	0	0	0	0	0	0	0	0	0	0	0	0	0	0	0	0	0	0	0	0	0
ENSSSCG00000010751		0	0	0	0	0	0	0	0	0	0	0	0	0	0	0	0	0	0	0	0	0	0	0	0
ENSSSCG00000010752	FOXI2	0	0	0	0	0	0	0	0	0	0	0	0	0	0	0	0	0	0	0	0	0	0	0	0
ENSSSCG00000010753	CLRN3	87.519529	43.026169	43.725058	69.066947	67.528246	72.935376	45.353171	53.360861	87.752537	59.028675	54.710562	52.740942	42.037267	44.722062	60.453351	40.199646	51.065195	48.059049	48.398912	41.650007	58.497904	76.099564	37.286949	46.361056
ENSSSCG00000010755	PTPRE	6.700575	8.300981	7.529564	8.042182	4.43372	3.958197	6.384736	4.49782	4.97132	4.795057	5.397789	5.319871	5.066846	5.524287	6.023396	6.15089	5.261492	5.454853	4.905097	8.649222	5.477564	3.901988	6.624713	5.243458
ENSSSCG00000010756	MGMT	4.918259	7.367047	8.04164	2.173326	6.972336	5.849313	5.775589	7.185485	8.121687	4.53892	14.460526	4.587756	5.09726	6.830868	12.403676	9.203991	8.771305	7.525933	4.77905	6.795404	10.18667	4.906535	6.268585	2.468286
ENSSSCG00000010757	EBF3	0	0.038358	0.054033	0.11571	0.018031	0.052757	0.106448	0.09312	0.055394	0.014885	0.062184	0.026747	0.032888	0.108736	0.028692	0.062634	0.060712	0	0.091025	0.061666	0.024203	0.03319	0.072617	0.038079
ENSSSCG00000010759	GLRX3	93.220829	91.610042	89.390023	82.26523	87.979358	94.819533	85.087848	97.526087	80.064703	94.458987	94.331938	92.162234	88.445301	85.900279	89.628153	89.587468	93.072061	91.418925	88.868954	94.16508	96.016558	109.422439	92.436974	75.169834
ENSSSCG00000010761	STK32C	0.046758	0.016478	0.052159	0	0	0.037985	0.040976	0	0	0.028539	0.026061	0	0.094619	0	0	0.160366	0.069657	0.037643	0	0.079443	0	0.035594	0.054227	0.041158
ENSSSCG00000010762	DPYSL4	0.011314	0	0	0.028284	0	0	0	0	0	0	0.018207	0	0.022031	0	0.025561	0.055982	0.016239	0.026284	0.053381	0.027661	0.012946	0	0	0
ENSSSCG00000010764	LRRC27	0	0.118147	0.086371	0	0.057404	0.08415	0.02266	0	0	0.015819	0.101118	0.032344	0.034956	0.156611	0.020296	0.15541	0.116015	0.062544	0.063471	0.15339	0.113049	0.059486	0.08973	0.06834
ENSSSCG00000010765	INPP5A	12.134119	8.098578	11.129869	19.8492	7.883582	10.549042	11.400961	13.787904	9.002153	12.819996	10.751917	11.105308	8.774397	10.114336	13.665314	9.767286	7.030476	11.26125	12.268569	11.007339	11.146121	17.213457	10.628487	10.162968
ENSSSCG00000010768	CFAP46	0	0.013736	0.032654	0.025565	0	0	0	0.011741	0.071781	0.018029	0.005479	0.006123	0.006628	0.008509	0.007712	0.058902	0.004895	0.007902	0.088078	0.016562	0.068992	0	0.022662	0.02597
ENSSSCG00000010770		0	0.031382	0	0.009691	0	0.018214	0	0	0.009676	0.006852	0.012514	0	0.022708	0	0.017612	0.048051	0.016769	0.009025	0	0.00946	0.02674	0	0.019414	0
ENSSSCG00000010771		0	0	0	0	0	0	0	0	0	0	0	0	0	0	0	0	0	0	0	0	0	0	0	0
ENSSSCG00000010772	ADAM8	0.318925	1.363633	1.156163	0.426339	0.406389	0.258786	0.479427	0.207811	0.473805	0.760611	1.243729	0.578849	0.879475	0.47506	0.816698	1.092433	0.850205	0.58395	0.851994	0.907205	1.102917	0.155086	1.306883	0.382157
ENSSSCG00000010773	TUBGCP2	17.547431	24.012558	22.440172	12.451881	11.854323	13.698319	15.177067	17.910476	14.522726	16.320914	21.589779	13.804923	16.923861	14.370675	19.242163	22.5626	21.130298	16.243587	15.88148	22.714526	22.685685	13.956956	18.552166	13.718444
ENSSSCG00000010774	ZNF511	9.051642	12.628182	12.743702	7.73469	11.543924	9.81059	10.124524	13.133871	12.32046	11.038559	17.600661	8.902663	11.805409	7.313959	14.536624	11.511767	14.854657	11.73869	10.755639	13.185165	13.681754	11.584939	11.905214	8.53012
ENSSSCG00000010779	SYCE1	0.076252	0	0	0	0	0	0	0	0	0	0.042491	0.023817	0.051418	0.032835	0.029808	0	0	0	0	0	0.166103	0.174461	0.044142	0.033532
ENSSSCG00000010780	CYP2E1	6.036379	5.639352	6.907404	5.13395	8.169058	10.458965	8.297532	11.429071	7.599546	8.037852	10.907057	6.230777	4.175807	5.327434	6.980669	7.064005	5.753044	7.989766	5.935252	4.076716	4.485838	6.409223	5.318351	3.635783
ENSSSCG00000010782		0	0	0	0	0	0	0	0	0	0	0	0	0	0	0	0	0	0	0	0	0	0	0	0
ENSSSCG00000010787	SCART1	0.05061	0.100271	0.037383	0.043688	0.012457	0.027356	0	0.090624	0.029043	0.051444	0.10335	0.042031	0.056834	0.029149	0.066071	0.02888	0.109069	0.040664	0.041231	0.113784	0.040135	0.012925	0.038906	0.059227
ENSSSCG00000010788		0	0	0	0	0	0	0	0	0	0	0	0	0.069554	0	0	0	0	0	0	0	0	0	0	0
ENSSSCG00000010791	FUOM	11.832407	16.85046	18.433998	11.05592	20.118622	19.312329	20.892131	16.59546	21.224263	16.786781	37.840886	12.092802	12.462048	12.01172	26.211179	16.791453	14.995419	16.804656	12.041505	16.44219	18.539299	15.448514	12.22262	8.018469
ENSSSCG00000010792		203.626229	164.47849	150.784085	130.467365	232.872186	245.624187	192.982173	114.014743	247.348106	231.628945	515.471653	74.125154	192.83775	191.278962	314.807709	78.945924	146.204152	165.190794	88.677626	55.305862	152.440844	302.680126	139.252719	64.717704
ENSSSCG00000010794	PALB2	2.696861	3.862707	2.50737	2.593952	1.935934	1.939867	3.331803	2.396179	2.418896	2.384915	2.094332	2.919816	2.312188	3.293554	1.749497	3.48651	3.177807	2.332434	3.392056	4.037523	2.161335	1.75927	3.153643	3.502786
ENSSSCG00000010795	NDUFAB1	21.509835	16.019423	17.007552	15.258419	24.540472	17.909865	13.32342	20.861908	18.981789	19.48761	39.120278	15.055215	16.89914	14.317792	21.658767	14.468288	22.56974	17.480313	16.533768	15.99869	21.133451	19.054436	18.236586	17.621876
ENSSSCG00000010797	EARS2	4.514267	8.410478	6.831811	3.668786	4.253241	3.792102	4.710663	6.420386	4.169591	4.9237	6.017734	5.7022	6.686509	5.649699	5.261152	5.452121	4.7178	6.129939	6.097353	8.565032	5.624649	3.65266	6.754728	5.068622
ENSSSCG00000010798	GGA2	15.171415	12.51203	10.053987	10.277099	9.170709	11.28552	15.218337	9.899838	11.432377	9.616908	10.699364	11.622392	10.146901	15.126359	11.883307	16.443138	14.559847	11.88323	12.757558	13.271355	10.078605	11.924587	10.668232	12.292834
ENSSSCG00000010799	COG7	8.549596	11.513843	9.447204	10.153702	10.459097	11.72962	12.127961	11.528408	11.156569	11.194209	14.103013	12.095143	9.903416	11.266161	11.872564	11.254012	10.772907	12.302987	12.962711	13.469197	12.87092	9.446481	11.98182	10.931357
ENSSSCG00000010800	B3GALT2	1.675961	0.965453	0.84133	2.41979	1.234716	0.783976	1.578905	4.874254	1.760401	2.106366	2.015785	0.980597	1.200709	0.477647	0.129898	0.130001	0.247393	0.07769	0.16875	0.244419	0.821851	0.158879	0.820415	0.606129
ENSSSCG00000010801	CDC73	17.851531	16.74097	13.731604	21.245148	10.003491	11.923753	14.933145	13.82996	15.021001	13.806174	12.746078	17.224243	13.276055	13.649538	11.477176	12.994902	9.987541	11.963115	14.748869	16.232651	13.426386	13.153378	12.88745	15.097131
ENSSSCG00000010802	UCHL5	101.132313	113.397022	102.827637	103.888923	76.191214	77.757616	90.137208	80.469923	69.611732	90.449814	91.214286	85.063266	90.223315	90.160542	83.189106	93.457192	89.238577	94.14968	109.882564	122.0068	95.340752	82.679124	102.819557	99.017853
ENSSSCG00000010809	BRINP3	0	0.117729	0.023314	0.145277	0	0.085246	0.036714	0.012551	0.108542	0.064112	0.081964	0.104811	0.014167	0.054451	0.016461	0.035984	0.020905	0.084477	0	0.124195	0.041668	0.016092	0.04852	0.073834
ENSSSCG00000010811	KCTD3	15.75787	16.721059	13.052539	17.53581	9.769454	11.931558	15.618701	13.259938	10.285801	9.851832	8.956313	13.672328	10.478867	11.815617	8.9993	14.284218	12.592541	13.395351	13.999896	15.94766	10.377221	9.01253	13.827073	14.096006
ENSSSCG00000010814	ESRRG	0.0308	0.021617	0	0.02665	0	0	0	0.018399	0.052976	0	0.043452	0.048931	0	0.026554	0	0.052757	0	0	0.025149	0.20011	0.03661	0	0.03561	0.068775
ENSSSCG00000010816	TGFB2	0.701028	0.832447	0.654402	0.796371	0.349016	0.218525	1.142687	0.772726	0.270072	0.391409	0.379803	0.2636	0.363093	0.633396	0.458808	1.01213	0.455289	0.315691	0.40486	0.866818	0.379841	0.354069	0.783283	0.354043
ENSSSCG00000010817	LYPLAL1	4.774234	5.795249	4.393507	4.615714	4.207759	5.282698	6.796049	6.873381	7.064789	5.840905	5.193242	6.41504	5.909689	4.86859	4.581199	5.457799	5.064696	6.636805	3.917889	7.725991	5.5051	3.597303	4.526178	6.751885
ENSSSCG00000010820		0.894784	2.054268	1.06758	1.616548	2.007028	1.812313	0.792567	0.275765	1.137124	1.1085	1.786565	1.795949	0.932796	1.806095	1.01407	1.98768	0.673093	2.222105	0	0.816231	0.89639	0.642893	0.551526	2.919323
ENSSSCG00000010821	EPRS1	38.86435	44.663456	34.298129	38.925209	27.497629	21.841051	31.93384	32.745281	26.830516	31.028664	31.344755	42.365379	32.417261	32.489574	28.667085	31.696693	29.070808	36.098882	38.780829	43.778828	33.247312	35.298847	36.494504	37.199394
ENSSSCG00000010822	BPNT1	350.231755	243.715447	236.822511	270.196705	238.49283	203.96505	207.063519	223.971694	221.689987	266.797828	251.273207	257.252575	199.755796	180.968299	241.711385	161.6364	175.075739	174.168684	192.515336	212.633083	253.134998	312.292065	181.794408	222.771767
ENSSSCG00000010823	IARS2	49.377426	45.629412	38.1777	51.516646	25.087868	34.261402	39.521341	33.949808	28.59055	31.690141	32.235581	48.194536	26.690653	38.229101	30.92825	35.629514	32.319632	36.770961	43.915167	41.530988	32.990636	38.213204	31.41788	41.688845
ENSSSCG00000010824	RAB3GAP2	29.039217	22.282992	20.360308	29.336417	16.543818	20.1268	24.352804	22.749492	19.162765	18.502186	19.955772	22.035167	17.183854	18.38071	16.487023	18.80303	16.005016	20.847354	19.741777	21.516328	17.491023	18.768389	19.04527	19.690933
ENSSSCG00000010825	MARK1	0.685074	0.634902	0.253919	0.227773	0.457132	0.322824	0.491055	0.198022	0.256503	0.312267	0.348144	0.224	0.299045	0.365535	0.461451	0.394609	0.33907	0.479873	0.222989	0.72684	0.480705	0.23439	0.490502	0.460965
ENSSSCG00000010826	MTARC2	63.797631	78.37091	105.41371	55.828633	124.76631	145.604695	138.341192	172.349413	151.343264	95.909735	118.687398	131.361166	84.014144	96.155698	85.913407	103.206249	100.449817	132.056405	129.520483	126.959332	88.738547	104.788458	79.078979	151.890289
ENSSSCG00000010829	MTARC1	2.333511	2.600298	2.24665	1.934472	1.28772	1.720061	1.901396	1.949728	1.345953	0.952972	1.12619	1.7999	2.518919	3.828888	1.389756	2.990276	4.170613	3.005052	2.876133	2.539429	1.638256	1.450534	2.656664	2.153393
ENSSSCG00000010831	DUSP10	1.544855	1.675848	1.271959	1.313529	1.085135	1.111471	1.655233	1.145966	1.586535	1.534813	1.498695	1.196085	1.208868	2.1067	0.936054	1.70611	1.622307	1.501976	1.463126	1.241673	1.382364	1.314638	1.985099	1.159729
ENSSSCG00000010832	HHIPL2	1.044563	1.250803	1.24657	1.045067	0.767887	1.17686	0.691379	1.079355	0.579522	1.656745	1.558108	0.356491	1.743726	1.499599	1.180126	2.511242	1.507741	1.535726	1.411656	2.372235	0.926609	0.296698	1.312562	0.878956
ENSSSCG00000010833	TAF1A	5.270158	6.888256	5.492678	4.74467	4.166549	4.583004	5.101657	5.433642	3.66125	5.60832	5.054845	4.592179	7.448395	6.212844	5.604982	7.789734	5.772561	5.959329	6.432158	9.298355	6.116939	3.472963	6.605706	5.438264
ENSSSCG00000010834		42.714907	29.438818	29.917007	39.863196	29.242384	38.890079	37.813685	25.269404	37.710501	30.653682	32.623699	35.173372	33.129789	38.834976	35.166885	34.077971	29.700621	34.834714	43.485226	39.295429	31.776176	40.491764	31.207542	37.280346
ENSSSCG00000010835	AIDA	32.073576	26.684359	26.004523	32.389689	30.826178	33.996522	35.276438	29.57783	30.210367	27.96376	27.43435	31.931266	24.369341	29.250866	25.691751	32.642561	31.675885	31.714723	31.739876	29.06417	26.842979	32.328323	26.44287	31.81769
ENSSSCG00000010836	BROX	54.46342	33.426751	33.534792	67.249915	24.139571	54.014759	55.398878	36.342062	34.897776	40.680577	36.414026	41.563936	32.017193	48.350718	27.154767	43.630299	33.834285	41.592469	39.796033	38.317477	29.322003	36.082549	30.101613	47.783861
ENSSSCG00000010837	FAM177B	4.798607	6.250558	3.492969	10.686727	2.794355	3.807608	4.009496	2.242721	4.931795	7.573363	5.199957	6.894809	14.257237	15.181725	6.662966	12.991499	6.919251	7.720741	9.556514	15.144446	8.589068	6.672316	9.063103	7.804562
ENSSSCG00000010840	RGS7	10.478987	9.341285	10.328301	10.99324	8.543292	11.393455	12.064924	12.366805	11.588455	8.136586	9.192803	11.253562	9.03956	10.877022	8.503717	12.684726	10.022012	11.683693	11.999492	14.325319	7.77417	8.245893	9.051885	10.400356
ENSSSCG00000010849	WDR26	55.57843	47.599368	42.336451	55.065917	29.919431	36.485758	44.946122	41.762546	30.911672	36.498106	35.381629	36.004653	34.124026	33.792296	30.131129	38.824956	33.642748	39.256866	39.714482	48.066764	39.280892	31.112781	36.870559	40.461335
ENSSSCG00000010853	EPHX1	516.243371	379.763382	570.633679	431.044561	666.908801	925.372424	629.816156	692.21249	807.025048	536.849965	545.734239	539.732721	393.585766	380.97349	459.511629	474.103312	563.46031	770.188709	482.979922	408.030488	726.175832	861.10023	410.427946	1084.166001
ENSSSCG00000010854	TMEM63A	11.156895	12.927077	9.014509	12.593021	6.47796	6.668791	8.7968	6.326418	6.413084	10.240566	9.579434	9.628638	9.774314	11.014916	10.689446	10.100043	7.085664	8.175032	8.823275	13.268828	11.097698	9.572026	9.900406	8.500035
ENSSSCG00000010855	PYCR2	1.257387	1.858757	1.165173	1.161547	0.811147	1.003359	1.025902	0.803264	0.785745	1.237531	2.550171	0.578032	1.344559	0.802062	1.099838	1.654364	1.747542	0.596583	1.713654	1.877476	1.079728	0.604652	1.382117	0.733117
ENSSSCG00000010858	SDE2	23.522317	18.04128	15.76745	16.659868	14.36919	14.446995	18.602052	13.485258	19.696553	17.938339	12.906717	22.121157	14.676595	20.050901	21.726993	20.88475	20.580353	17.911993	16.460581	17.757502	20.011384	15.569764	17.784224	23.802615
ENSSSCG00000010860	PSEN2	13.241622	13.949705	10.99378	10.748967	11.322187	12.476677	14.874732	13.317368	12.28552	9.454067	12.038275	9.426079	10.334332	8.554451	10.313097	8.731854	8.083204	9.902732	9.16973	12.486723	8.994051	8.996232	9.542826	7.077915
ENSSSCG00000010861	COQ8A	7.581894	8.153814	11.57424	3.821181	7.573381	12.898407	14.387514	8.857977	9.717822	6.192827	10.267526	10.032151	7.167315	9.884409	6.024095	15.768733	14.625419	12.169054	13.33592	10.35236	6.445379	8.248464	7.350329	11.587234
ENSSSCG00000010862	CDC42BPA	5.571081	5.831354	4.332911	6.506294	2.515316	3.548254	6.668484	2.657196	3.896008	3.356709	3.199293	7.16989	4.026791	7.001557	3.400199	5.177407	3.278079	5.136077	4.96757	7.685237	4.106748	4.531506	4.168181	6.214376
ENSSSCG00000010863	AHCTF1	12.342023	14.568563	13.010677	16.379363	7.230498	8.000302	13.470682	12.822416	7.979089	8.703075	7.778111	11.148358	9.331654	9.767828	8.524011	12.441049	9.249879	11.22811	10.354664	13.288384	10.497497	7.288639	11.717797	11.090391
ENSSSCG00000010865	EXO1	1.116051	1.982995	1.159416	0.993614	0.618058	0.494883	1.108553	0.407365	0.750494	0.850844	1.039418	1.346956	1.39824	1.83788	1.189039	1.67114	1.335533	1.121251	1.704964	2.180091	1.445084	1.094617	1.840389	1.239825
ENSSSCG00000010866	SCCPDH	25.622702	28.875423	27.913017	23.365408	24.673683	26.031722	32.87719	26.440585	22.582317	25.667856	19.923546	28.794698	27.52134	29.790769	23.978957	31.398354	32.609696	29.948528	24.013281	30.140208	25.880181	21.729127	25.407571	28.420561
ENSSSCG00000010868	BECN2	0.077581	0	0	0	0	0	0	0	0	0	0	0	0	0	0	0	0	0	0	0	0	0	0	0
ENSSSCG00000010872	AKT3	3.47478	3.365997	2.02469	3.504379	1.811228	1.837538	4.007348	1.490318	1.496743	1.535445	1.745243	1.663363	2.211068	3.481762	2.110645	3.469484	3.7225	2.323421	3.318712	3.230539	1.487687	1.502344	2.930115	2.6522
ENSSSCG00000010874	ADSS2	27.755408	22.333353	20.395238	31.86224	13.832199	19.729164	24.469482	15.936077	19.521287	20.346629	18.262683	26.302358	18.443089	17.980568	16.388159	22.393289	17.512457	19.407506	22.429975	24.443134	18.423651	17.18822	18.157987	26.505313
ENSSSCG00000010876	DESI2	18.090104	21.899322	13.966139	22.978106	11.186286	11.438967	16.201526	14.190904	14.591837	14.047484	16.467816	16.332884	14.610178	14.64042	10.94887	15.988173	10.426901	16.05848	18.47938	21.955642	11.994221	10.799506	15.264639	15.96594
ENSSSCG00000010877	HNRNPU	130.026049	146.4116	130.956106	135.188954	100.421377	93.688838	113.205501	124.668933	99.582	104.081266	111.405876	120.189063	124.558621	119.341794	84.893385	123.531392	121.941296	125.058246	124.359567	159.825555	112.539362	94.979614	143.496566	126.701681
ENSSSCG00000010878	EFCAB2	0.287778	0.456142	0.184009	0.408399	0.359402	0.15154	0.27856	0.193697	0.226164	0.33554	0.414818	0.232576	0.265791	0.372124	0.422608	0.276601	0.405879	0.074666	0.249686	0.460652	0.346877	0.044563	0.591971	0.337226
ENSSSCG00000010879	KIF26B	0.422426	0.583366	0.438631	0.53499	0.198662	0.228182	0.641454	0.362699	0.231551	0.394151	0.415136	0.240284	0.518674	0.631334	0.336209	0.719516	0.464977	0.513912	0.411237	0.640442	0.373268	0.157373	0.601964	0.465794
ENSSSCG00000010882	CNST	9.738292	8.749263	8.451337	11.27981	6.221326	7.661882	7.718695	8.90512	6.215941	7.249404	6.891255	7.445372	7.887143	7.361517	7.63296	8.439713	7.10422	7.206068	7.790359	8.563548	8.446555	6.613987	8.346986	7.893899
ENSSSCG00000010884		0	0.698618	0	0.114443	0	0.212447	0	0.156353	0	0.238701	0.218019	0.164661	0	0	0	0.112208	0	0	0	0	0.154294	0	0.133815	0
ENSSSCG00000010885	TLR5	5.176958	4.034457	5.46907	4.685599	6.576314	1.660239	9.159214	5.013427	4.293328	5.968452	5.553387	5.756683	2.24599	2.276835	1.579255	2.145767	1.413726	2.053408	1.939523	2.301319	1.718401	2.2869	1.436761	2.354373
ENSSSCG00000010888		0	0	0	0	0	0	0	0	0	0	0	0	0	0	0	0	0	0	0	0	0	0	0	0
ENSSSCG00000010892	KCNT2	1.011987	2.931279	2.266997	0.906066	1.073677	0.725805	2.413405	1.020237	1.066029	1.953681	1.79447	2.704181	2.902064	4.046158	1.740554	2.967193	2.570903	2.208973	2.280663	5.313817	1.863508	0.627783	2.987322	2.297943
ENSSSCG00000010893		655.259221	847.697422	502.0292	781.17703	358.423365	368.775757	711.826099	177.969141	399.546181	525.488196	399.097679	865.813314	476.349443	681.199154	373.574497	622.334271	600.985588	421.074369	514.957881	536.869848	495.567851	604.272607	526.504979	634.217828
ENSSSCG00000010894	TP53BP2	13.536029	7.502571	6.880386	13.275726	7.090104	7.949773	7.877351	6.103381	8.026897	8.008312	6.715469	11.295577	5.793022	8.43871	6.392912	5.460709	5.816305	8.655374	8.729832	7.710741	7.92858	7.516708	6.263056	9.20731
ENSSSCG00000010896	ASPM	1.144812	1.0498	0.85151	1.118434	0.534338	0.862275	2.138878	0.453112	0.822982	0.73466	0.676741	1.856031	0.92681	2.472117	0.763011	1.346029	1.225803	1.427988	1.312417	1.310005	0.927423	1.382569	1.295131	1.463613
ENSSSCG00000010897	ZBTB41	12.256132	8.413319	8.488332	12.312041	5.514484	9.702906	10.909355	9.750574	7.134167	8.189053	6.342885	7.387875	6.425511	7.269725	6.273007	8.233523	6.179077	8.095355	7.973448	9.47272	6.525303	6.225413	6.020638	9.129417
ENSSSCG00000010900	DENND1B	7.956315	5.859937	5.830507	9.971715	3.118698	5.45294	8.978693	6.266215	6.514659	5.980278	6.357623	7.755404	4.294709	5.204488	5.165405	4.66082	3.151052	5.710679	6.616626	6.614986	4.907236	6.278001	4.181218	5.652919
ENSSSCG00000010903	LHX9	0.032931	0	0	0	0	0	0	0	0	0	0	0	0	0	0.027453	0.028208	0	0.023755	0.026898	0.05761	0	0	0	0.030865
ENSSSCG00000010904	NEK7	24.565906	17.089677	15.697997	31.827723	12.532824	24.147691	28.84959	16.697285	19.149608	15.571169	15.866333	19.727622	15.772033	22.705786	17.355753	21.373735	17.753574	22.105532	21.357547	18.817003	16.290231	18.134408	18.86306	21.28623
ENSSSCG00000010908	PTPRC	39.513871	26.071088	25.642365	51.098212	20.102942	27.163333	43.514194	25.229269	22.468792	30.673394	22.426185	16.267326	23.079465	32.593117	21.227644	37.89499	34.948333	24.026309	26.113912	37.465113	21.852988	24.539188	28.558204	27.471604
ENSSSCG00000010911	ZNF281	6.6539	6.021812	3.394292	5.730293	1.656447	3.379567	5.750572	2.907748	3.14409	3.45032	2.697192	4.723951	2.151334	4.246555	3.112454	4.147942	1.93608	2.849095	4.635181	5.921546	3.548055	2.729479	3.140668	4.325004
ENSSSCG00000010912	KIF14	0.504876	0.579835	0.159773	0.544569	0.21289	0.336083	0.786494	0.075298	0.294702	0.329728	0.371304	0.639896	0.218567	0.906643	0.254055	0.508856	0.349591	0.333051	0.469887	0.80547	0.135755	0.538322	0.396311	0.458739
ENSSSCG00000010915	NAV1	1.390006	1.910409	1.5762	1.278885	0.989289	0.966539	1.856606	1.410155	0.996147	1.329548	1.515785	1.059381	1.452824	1.395887	2.108191	2.172925	1.45368	1.910177	1.838121	1.827328	1.160051	1.137121	1.863726	1.497837
ENSSSCG00000010922	ELF3	82.188584	113.666207	107.828201	64.010191	107.64999	70.024299	77.640727	82.576828	72.289511	105.028367	162.542144	57.862908	64.302913	57.71619	150.502487	60.8797	66.267894	75.112068	78.904721	80.254395	114.205133	65.167421	64.851805	52.991746
ENSSSCG00000010923	UBE2T	6.002369	8.597535	7.739553	5.259363	6.023672	5.238072	8.848879	3.917301	6.133312	6.55452	6.223469	6.649286	10.606755	9.759982	7.611821	11.152183	9.489318	9.354819	9.312195	13.354196	10.052891	8.312852	10.865627	8.853019
ENSSSCG00000010925	PPP1R12B	3.90665	4.973337	4.610544	7.974298	2.270443	4.092018	5.207335	3.580187	3.466368	2.97873	3.661197	2.638622	2.717998	3.74232	3.315101	4.81083	3.271012	3.927812	3.734644	4.250817	3.139533	2.023818	3.607859	2.998261
ENSSSCG00000010926	SYT2	0.92133	0.642568	1.400274	1.23422	1.018357	1.266991	1.311119	1.801407	1.190544	1.112653	0.811141	1.417794	0.454205	0.569306	1.267335	0.458779	0.838245	1.117081	0.237103	0.387372	1.183213	1.209889	0.362077	0.272265
ENSSSCG00000010928	KDM5B	14.608288	9.624606	9.102921	15.112744	7.457226	11.369134	12.388743	9.064898	11.095068	8.359437	7.842169	10.951318	7.315899	10.442177	7.868365	11.099323	8.639477	10.258868	9.778582	9.965806	9.027841	10.757574	8.149575	12.068957
ENSSSCG00000010929	CYB5R1	11.692255	10.820603	11.417394	11.972918	15.950298	19.561746	12.060232	13.517078	13.629062	16.46274	11.760625	14.920274	10.56515	11.480863	11.597873	9.89696	10.39054	12.766526	6.800935	8.891511	15.757915	14.122672	10.089827	8.527482
ENSSSCG00000010931	ADIPOR1	48.769246	35.638526	35.593582	39.157257	38.339624	47.286633	38.063794	41.667355	43.656191	40.041101	43.096864	36.265222	32.951081	35.426122	36.904019	33.340613	30.759472	35.970266	38.284544	30.544171	37.182809	40.14584	33.290785	35.177493
ENSSSCG00000010936		0	0	0	0	0	0	0	0	0	0	0	0	0	0	0	0	0	0	0	0	0	0	0	0
ENSSSCG00000010937	HSD17B3	0	0.095534	0.301914	0.07807	0.065601	0.072778	0.15751	0.267769	0	0.109176	0.099703	0	0.181075	0.076368	0.208611	0.153672	0.088539	0.216376	0.114849	0	0.176446	0	0.156703	0
ENSSSCG00000010941	ERCC6L2	6.82541	6.9944	5.201682	6.698809	4.013175	5.23062	7.048156	4.677728	4.779223	5.28697	4.688469	6.399114	4.383861	6.071681	3.748238	6.652923	5.129102	4.563463	4.643095	6.901296	4.981926	5.277231	5.106514	6.533676
ENSSSCG00000010943		45.909535	43.133379	40.191981	41.842686	31.951017	58.967023	36.624325	47.220785	44.162334	44.775258	42.816624	40.769289	49.781101	35.828508	59.554108	44.216378	51.801768	61.551686	54.965624	47.077396	43.449732	36.523075	43.093461	44.870268
ENSSSCG00000010947	FBP2	63.391504	59.376883	63.913433	38.13003	86.460367	109.697887	71.978001	97.035691	73.807714	53.198068	71.137092	60.985525	46.583857	54.605389	53.535248	48.008984	61.052414	53.695642	43.520369	39.72557	50.891538	62.219587	43.863179	46.905163
ENSSSCG00000010948	CTSL	123.353684	60.357957	71.656558	118.1323	95.63555	130.153889	116.975429	31.984478	148.930754	134.090635	147.119933	80.174138	107.735404	79.580714	94.126414	63.365777	61.354733	73.859519	50.140966	55.51579	83.973237	69.905504	68.692826	90.777023
ENSSSCG00000010949	DAPK1	6.953545	7.411552	6.498964	5.766683	5.15256	6.453956	7.465541	7.410204	6.680005	5.223876	6.659584	6.969654	5.358606	5.770881	6.883623	6.502424	5.19917	6.037651	6.337899	8.369874	5.130111	6.302438	5.679378	7.27101
ENSSSCG00000010952		29.744675	17.637817	17.639944	38.717614	14.879397	20.343904	27.221197	15.254079	21.475545	23.93222	21.632688	17.878366	11.715651	14.858473	11.423309	16.561178	14.823855	16.019628	16.164287	19.258437	14.46841	12.426882	12.804332	17.538095
ENSSSCG00000010954		46.469168	30.887057	37.715626	40.054907	41.092414	46.091619	48.283714	41.39625	45.589154	37.01784	41.303044	44.386893	37.387448	35.627809	37.024208	37.313542	36.289426	43.684153	43.536859	37.832325	38.144492	44.07761	37.261549	50.438698
ENSSSCG00000010955	GOLM1	205.696477	125.918242	112.630969	229.532283	119.896592	180.67382	162.04685	126.575187	167.65805	148.935205	118.958123	165.79247	120.054428	136.668755	132.476686	173.828355	103.657817	124.348798	166.662764	155.607546	141.763681	140.281445	100.343383	178.816147
ENSSSCG00000010956	NAA35	19.113645	20.288366	15.999609	22.287438	10.212873	14.553292	17.171388	15.059618	15.328115	14.975915	15.979708	19.08445	13.789417	14.603373	12.975398	14.643806	14.801372	14.265305	15.325408	18.593675	14.463803	16.952082	15.462349	17.756106
ENSSSCG00000010957	AGTPBP1	4.521769	4.461746	3.094622	5.381587	2.612176	3.558847	4.380481	3.271052	3.506604	3.318228	3.086794	3.991421	3.490754	3.625777	2.943244	4.083572	3.286755	3.313864	2.775455	3.385049	3.213581	4.243733	3.415201	4.181138
ENSSSCG00000010959	NTRK2	0	0	0	0.053997	0	0	0	0	0	0.019036	0	0	0	0	0	0	0	0	0.010839	0	0.012362	0	0	0.054846
ENSSSCG00000010960	SLC28A3	7.916185	16.76617	10.426543	10.746605	8.526918	9.796474	16.058568	4.691713	8.711129	11.242567	8.775157	20.960417	13.109216	18.629991	7.944959	30.268819	20.184652	11.67783	16.964883	19.757089	10.228865	7.793045	15.498648	13.427472
ENSSSCG00000010962	FRMD3	0.83602	1.108052	0.564814	1.398064	0.435666	0.536746	0.893111	0.708542	0.52794	0.637636	0.645988	0.49172	0.595106	0.811682	0.533491	1.037762	0.932957	0.646689	1.135451	0.634113	0.472743	0.663337	0.437191	0.771123
ENSSSCG00000010966	CCL19	50.916181	43.170638	39.801081	17.885574	26.436892	28.501925	25.790106	13.869508	32.140815	24.291915	34.608184	26.15486	64.243902	78.983164	49.265173	65.038924	96.299816	27.676277	23.811885	47.111417	36.48614	18.126796	48.181352	43.206098
ENSSSCG00000010967	CCL27	0	0.277734	0	0	0	0	1.260322	0.443875	0.600676	0.884788	0	0	0	0	0	0	0.362525	0	0	0	0	1.008751	0	0
ENSSSCG00000010968	IL11RA	13.2414	10.228611	8.947297	8.274378	10.077795	21.798825	7.528516	14.180107	14.129172	6.573285	13.106792	4.442138	11.605415	11.635092	8.308416	11.369049	13.700783	11.679957	7.992808	9.204162	10.944785	13.46349	10.425491	7.712966
ENSSSCG00000010969	GALT	42.300377	34.353538	34.858839	22.586805	41.522375	63.983449	34.354653	41.225142	49.546503	23.911406	46.04361	30.315385	45.080891	32.332029	35.453468	34.444972	48.789583	57.407504	32.392733	28.65999	45.511512	63.305512	41.514052	49.379262
ENSSSCG00000010971	ARID3C	1.801004	0.922238	1.410092	0.657861	1.376659	2.793981	1.816108	2.930722	2.386559	1.480199	2.393662	0.821951	1.668706	0.694872	2.870598	1.386503	1.580171	2.318814	1.324219	1.331705	1.74008	1.07595	1.319331	0.978682
ENSSSCG00000010972	DCTN3	34.558645	30.048148	34.898617	25.42284	28.621316	34.010651	38.100917	31.096981	39.543179	38.851689	42.903525	34.887239	28.955234	28.373458	55.481565	32.713463	35.28448	38.264179	32.644426	36.47954	42.674902	44.646343	31.859445	28.701651
ENSSSCG00000010973	RPP25L	15.301459	17.492876	17.711796	11.327393	17.875488	13.584438	17.119992	15.498219	19.093262	15.928317	23.583833	12.698808	14.274636	12.379052	20.22726	15.830055	19.698581	16.997431	13.034989	17.301803	18.482949	14.772806	14.589796	13.464976
ENSSSCG00000010974	CNTFR	0.37498	0.512082	0.575172	0.284664	0.690616	0.342701	0.287536	0.308291	0.201345	0.629391	0.757634	0.263849	0.758809	0.524106	1.061934	0.723418	0.558616	0.491238	0.537205	0.882672	0.890686	0.071361	1.14158	0.866451
ENSSSCG00000010980	C9orf24	0	0	0.4445	0	0.190811	0.106404	0	0.15662	0	0.079702	0.072796	0.082472	0.20671	0	0.202092	0.224799	0.100963	0.316468	0.216265	0.339226	0.120718	0	0	0.115663
ENSSSCG00000010981	NUDT2	10.369763	9.373127	8.668242	7.651872	8.717866	10.496923	7.003887	17.424268	9.248578	7.29389	11.251949	7.672261	14.580529	11.92064	11.910406	12.843651	14.076597	9.539233	13.920818	14.18173	12.805641	8.60141	14.108723	13.779258
ENSSSCG00000010984	KIF24	0.298934	0.522135	0.39114	0.304801	0.411482	0.209281	0.485988	0.324349	0.175504	0.372888	0.34051	0.355303	0.567562	0.552062	0.351333	0.488176	0.37866	0.545768	0.697034	0.698236	0.414931	0.395874	0.595034	0.619963
ENSSSCG00000010987	UBAP2	15.671238	13.449272	10.318499	14.693594	7.152232	13.300256	16.354958	8.182416	11.116757	9.519687	12.233346	14.365083	7.737301	12.056507	8.482577	10.093225	8.849282	11.529423	12.586468	12.835163	9.86254	13.457088	8.24934	11.418853
ENSSSCG00000010990	NOL6	8.685632	10.496503	8.167304	8.48836	6.38778	6.163922	7.688527	9.07963	8.545676	6.122301	7.81978	9.053784	8.029157	6.396519	7.904552	7.139541	6.624556	8.470918	7.51124	9.457333	8.146836	6.840959	8.192371	7.998976
ENSSSCG00000010992		0.244905	0.240173	2.88194	1.087107	1.981695	11.825527	5.395107	4.654492	2.68498	3.70803	2.795719	1.123427	1.886507	0.375569	2.26457	3.621606	2.276375	6.511414	3.246262	1.000374	0.357567	1.525911	0.884729	5.050841
ENSSSCG00000010994	NFX1	15.641519	10.052051	7.948472	15.313309	5.913467	14.258869	14.239042	8.959736	11.402566	8.617363	8.261511	13.514843	7.472312	10.797582	7.77517	9.512392	7.733509	11.283056	8.187962	9.330281	7.714142	14.597861	7.635332	13.124603
ENSSSCG00000010995	CHMP5	235.605529	121.837702	126.035458	210.549433	103.092542	136.289208	172.400198	110.927607	134.456778	164.882724	122.080972	151.418144	110.150878	129.782791	127.08733	161.920582	124.342457	108.57297	140.793643	131.019041	148.845053	155.765961	105.343071	165.433209
ENSSSCG00000010996	BAG1	378.599975	265.3215	253.061979	345.133364	306.890682	389.28717	252.063249	357.725817	325.887885	245.639027	302.912659	260.620833	278.411992	237.134296	306.778891	217.096265	238.709468	302.048529	316.307579	278.062681	274.935853	358.018915	220.527181	327.783132
ENSSSCG00000010997	SPINK4	2158.03947	2575.084851	1566.222552	3523.473208	1411.551887	1032.476859	1472.615377	772.142419	2119.599607	4349.14663	2730.618654	2524.871857	4880.473516	4410.020237	3688.513908	3786.168803	2597.760419	2741.837459	2045.02963	3003.208128	4044.533343	3291.006258	3742.760993	3072.266356
ENSSSCG00000010999	SMU1	16.565949	15.283767	15.135837	20.418204	11.76568	11.420411	16.451989	14.085759	11.651979	14.175687	13.262798	14.947485	15.115178	13.103863	12.963326	16.177785	14.536314	13.762891	17.221268	17.332649	13.788529	14.788864	15.343174	15.546953
ENSSSCG00000011000		184.56315	163.119147	151.189451	154.974266	163.476135	108.941624	170.403259	137.948338	94.867024	183.536146	148.209414	108.042688	132.188961	92.168495	138.199984	147.658448	124.625925	105.101379	211.025344	149.216695	161.804715	95.78158	139.815859	145.62767
ENSSSCG00000011001	APTX	5.344053	6.217905	5.455217	4.14429	6.063141	6.375261	6.317633	8.206029	6.315472	7.164648	6.793127	6.133748	7.717154	6.485605	3.817553	8.338202	7.265406	6.446215	6.138742	5.405193	6.064617	5.472988	7.98206	5.45146
ENSSSCG00000011002	TMEM215	0	0.010814	0	0	0	0	0	0	0.013317	0	0.017231	0	0	0.013368	0.012119	0.02647	0.015388	0	0	0	0	0	0.008917	0
ENSSSCG00000011003	NDUFB6	16.126286	17.929711	15.855757	12.355581	15.992681	15.208286	13.655272	22.243146	17.458212	17.555838	21.281802	15.904199	18.619082	16.552583	21.58129	16.611677	15.78116	19.195527	14.07801	21.381007	19.213788	16.53801	13.997304	14.078522
ENSSSCG00000011004	TOPORS	19.442058	14.291473	10.475223	21.204621	9.894898	15.689672	16.261464	14.371408	13.994139	11.820706	11.724254	12.455286	11.660776	13.46689	11.361992	16.217436	13.751612	15.959365	12.060073	14.965748	12.486851	10.919747	12.522108	15.481428
ENSSSCG00000011010	C9orf72	16.047739	17.871436	16.392576	16.309973	11.192277	13.392143	18.555426	12.8679	14.419996	17.680808	17.16012	12.755996	16.835093	15.243744	10.35342	20.987153	14.998831	15.631559	13.306362	17.083481	12.425637	7.636375	18.214568	14.867278
ENSSSCG00000011011	IFNK	0	0	0	0	0	0	0	0	0	0	0	0	0	0	0	0	0	0	0	0	0	0	0	0
ENSSSCG00000011013	WAC	62.817492	50.169469	44.94959	67.095337	38.268692	50.91596	58.056673	46.02988	45.362761	47.590593	38.764255	48.667909	36.727816	43.62012	37.20914	53.464273	48.063391	48.536305	52.557988	52.153071	46.228968	44.326153	40.548948	50.401131
ENSSSCG00000011014	BAMBI	1.524338	1.345932	1.150408	2.396641	0.891655	1.225285	1.65815	1.655919	0.756986	0.984883	1.279316	1.075974	1.725402	1.146647	1.829488	1.529083	1.182178	1.590418	1.428586	1.349332	1.112649	1.044183	1.330828	1.03778
ENSSSCG00000011018	MTPAP	5.494572	5.53271	5.09342	5.190899	3.76211	4.134444	4.840061	5.24799	4.888999	4.825085	4.68928	5.126513	5.015476	4.632278	4.462809	4.378643	4.287524	4.339118	5.058524	5.75339	4.86549	3.843023	4.801429	4.660663
ENSSSCG00000011020	JCAD	0.367591	0.837835	0.442617	0.522109	0.399359	0.245352	0.641089	0.219327	0.195507	0.243933	0.325097	0.289324	0.415131	0.622119	0.245721	0.702725	0.645419	0.590474	0.822763	0.491461	0.265872	0.091234	0.448284	0.360382
ENSSSCG00000011022	SVIL	8.32217	5.479	4.631819	10.752694	5.340972	7.642913	6.212638	4.979719	6.885557	5.393671	6.222025	5.838845	4.212316	5.516927	4.964412	4.332825	3.213122	5.798578	5.624287	4.64648	4.795364	7.305754	3.687124	6.361818
ENSSSCG00000011023	ZNF438	1.759966	1.629679	1.249286	1.449554	0.931096	1.225985	1.892568	1.23467	1.477813	0.947356	1.333879	1.460569	1.330459	1.265968	0.852755	2.297414	1.423149	1.436367	1.545749	1.748779	1.394477	0.928836	1.347533	1.39251
ENSSSCG00000011025	ZEB1	1.348838	1.842825	1.313093	2.633687	0.491094	0.519848	1.994575	0.567762	0.773698	1.143277	0.871156	1.240864	0.876911	2.014448	0.964631	1.51917	0.894452	0.923301	1.665985	2.159418	1.183732	1.021888	1.707904	1.248317
ENSSSCG00000011026	ARHGAP12	16.635842	13.724569	12.743388	19.677642	9.42021	12.745334	15.967436	11.267139	13.302348	10.923311	9.781798	13.945048	10.708401	14.095072	9.587835	15.9118	11.540914	13.023305	14.129691	14.897592	12.456301	11.783123	12.590006	17.094316
ENSSSCG00000011027	KIF5B	89.574877	78.325024	65.451134	116.651466	42.68187	47.713806	74.367944	58.699254	53.415118	70.649903	54.204888	67.719978	60.922181	55.505783	52.823983	60.498458	48.82797	52.587346	62.626671	82.978027	66.394686	51.929431	64.716868	70.961138
ENSSSCG00000011028	EPC1	15.712403	12.394889	13.058158	13.080568	8.322716	13.308987	15.435604	13.600606	9.803913	10.281645	10.345076	14.51162	9.564092	14.158116	10.411984	13.71326	9.597318	12.017186	13.237543	13.817193	10.147659	12.488569	10.335753	11.781744
ENSSSCG00000011030	CUBN	0.034903	0.114413	0.046302	0.042625	0.010443	0.028282	0.036949	0.083283	0.018257	0.008616	0.02332	0.00879	0.018807	0.018119	0.032836	0.017905	0.007031	0.011347	0.005747	0.017612	0.013847	0.016274	0.036154	0.030605
ENSSSCG00000011033	VIM	50.895914	80.760551	56.471494	64.953489	54.217304	47.007413	62.563107	50.802243	38.789106	45.844237	56.501085	43.417652	57.607696	76.747477	60.896068	100.898282	71.634761	74.045285	59.452217	65.839851	53.498442	38.173498	81.873489	65.000512
ENSSSCG00000011034	ST8SIA6	0.02728	0	0.030296	0	0	0.022133	0	0	0	0	0	0	0	0.023531	0	0	0	0	0	0	0	0	0	0
ENSSSCG00000011036	STAM	12.128988	10.129585	9.331899	13.041056	8.376502	8.564146	10.332074	8.145753	9.487524	8.257624	8.332781	12.372699	8.368198	10.057124	9.487389	7.997931	8.270191	9.827853	10.612483	11.860776	8.676435	9.935645	9.65226	11.079898
ENSSSCG00000011037	TMEM236	73.366762	12.985244	11.788908	35.909606	46.02607	58.938473	32.696162	15.081365	41.701081	22.407664	33.318369	32.99082	26.250945	28.244669	22.036193	20.611783	21.856599	36.555582	11.665821	15.082863	13.699996	60.417251	19.721316	22.345422
ENSSSCG00000011038	MRC1	3.76751	4.950561	3.540362	4.564044	4.341319	2.483246	5.72524	1.951083	2.306042	4.827825	3.516309	4.073019	8.26923	7.638186	6.53011	9.818758	7.633172	3.012411	4.963191	6.752997	4.155558	1.487486	6.922935	5.45818
ENSSSCG00000011039	SLC39A12	0	0	0	0	0.022583	0	0	0	0	0.018678	0	0	0	0	0	0	0	0	0	0	0	0	0.035395	0
ENSSSCG00000011040	CACNB2	0.181639	0.22711	0.190728	0.480294	0.041668	0.039584	0.313678	0.111369	0.370333	0.172782	0.294047	0.128398	0.458299	0.170015	0.342504	0.291402	0.257701	0.214622	0.313485	0.272106	0.18085	0.081029	0.091285	0.241737
ENSSSCG00000011041	NSUN6	7.70603	7.595254	6.295112	8.9322	5.514601	8.257356	8.701712	6.554178	6.423871	6.200206	6.792279	7.795811	6.201186	7.346716	7.185635	8.789636	7.086098	7.360916	8.557497	8.676002	7.262816	8.411975	6.062092	8.818823
ENSSSCG00000011042	RSU1	21.927621	23.495806	17.1345	25.320954	18.789275	25.63364	27.183372	15.90103	18.834668	19.934151	19.491071	25.59941	17.151655	25.372375	17.972528	24.440638	22.274028	19.141743	19.48119	20.487935	18.007952	20.962543	22.548109	16.409974
ENSSSCG00000011043	C1QL3	0.104362	0.118876	0.086904	0.383469	0.057756	0	0.159593	0.124649	0.044889	0.047748	0.058136	0.097629	0.087927	0.225096	0.16336	0.312728	0.103756	0.083904	0.085148	0.132288	0.103401	0	0.090414	0.1146
ENSSSCG00000011045	MINDY3	32.161784	28.244982	24.270502	43.572785	19.044413	27.003528	27.818204	30.237787	28.735611	28.706043	26.853977	24.091937	27.079112	21.751771	25.18143	24.917601	21.759284	28.582411	21.849745	29.127107	25.690622	20.502672	27.405414	29.778704
ENSSSCG00000011046	ITGA8	0.418545	0.479073	0.223749	0.734763	0.266483	0.468005	0.9066	0.070135	0.310629	0.264051	0.241124	0.440339	0.330602	0.910552	0.384453	0.950677	0.538395	0.578279	0.576141	0.608025	0.377746	0.254456	0.756876	0.69655
ENSSSCG00000011047	FAM171A1	1.84783	1.971131	0.934746	1.227508	1.248571	2.108076	1.490708	1.350791	1.872933	1.410466	1.274614	2.562506	1.777327	3.702804	1.079038	2.65302	1.997035	0.950084	0.983408	1.262417	1.543392	0.74268	1.677301	1.104161
ENSSSCG00000011048	SUV39H2	12.273953	15.127048	11.157501	16.828439	8.392818	9.117317	13.520855	9.392818	8.617632	13.008393	11.553734	16.152124	11.474358	11.391098	10.594471	14.167229	10.276404	10.86731	13.568931	16.833443	12.370078	13.040932	12.828661	19.199246
ENSSSCG00000011049	DCLRE1C	4.591349	4.418573	5.414771	4.428854	3.250171	3.555498	5.017797	4.948458	2.42557	3.933593	4.313529	2.165104	4.676531	3.767491	4.591149	3.692237	3.208437	4.695417	3.809397	4.82743	3.952769	2.244637	4.803413	3.970412
ENSSSCG00000011051	HSPA14	53.157437	56.796608	45.030117	51.13213	37.294927	31.842748	50.266218	44.06093	36.89442	44.993417	44.416227	49.709075	48.613508	37.064735	43.905792	43.840372	43.596042	43.478988	52.057654	61.141931	53.720619	45.190985	46.988286	43.969538
ENSSSCG00000011056	FRMD4A	1.261578	2.423063	1.1679	0.759208	1.112668	1.188823	1.471047	1.075558	0.624531	0.919149	2.008475	0.956798	1.403718	2.410614	1.331906	1.820392	1.850404	1.409814	1.406719	2.549217	1.694462	0.672005	2.146384	0.817823
ENSSSCG00000011059		0	0	0.305884	0.118307	0.098375	0	0.119113	0	0.114829	0.328826	0	0.425556	0.181933	0.342335	0.520848	0.231917	0.332304	0.32648	0.111593	0.233458	0.158919	0.100435	0	0.119343
ENSSSCG00000011060	GAD2	0	0.01587	0.033529	0.013063	0.022358	0	0.013207	0	0.013031	0.046157	0	0.009426	0.040793	0.01308	0.023717	0.038849	0.022586	0.024322	0.061642	0.012756	0.036015	0	0.017449	0
ENSSSCG00000011061	PDSS1	18.475677	25.21914	25.182638	29.469327	19.434654	17.929567	21.847807	21.885629	22.600085	24.542194	21.453116	31.946488	21.229111	17.87985	21.171205	15.123576	20.515773	22.260209	27.477758	24.561324	23.149986	27.370714	21.340783	24.47117
ENSSSCG00000011064	ACBD5	78.621998	40.40053	49.808881	96.638895	40.008271	84.763696	78.286249	52.199357	76.527228	62.379699	45.98085	64.001781	35.139993	43.226903	39.241799	61.770171	42.723093	51.242923	58.015711	42.939653	36.71846	51.519966	33.151337	68.384945
ENSSSCG00000011065	MASTL	1.09935	1.569622	1.643168	1.10108	1.047132	0.924049	1.637387	0.728178	0.595767	0.896002	1.096187	1.431743	1.282454	1.353876	1.520936	2.06185	1.506431	1.170851	1.02326	2.098181	1.231274	1.333767	1.871634	1.505132
ENSSSCG00000011068		58.066911	49.27859	46.752763	67.955152	32.22856	52.830567	52.055306	48.072712	47.457306	52.377005	48.612011	49.92365	40.578531	40.50818	39.040329	55.217378	41.186043	38.106496	48.698438	52.968854	44.174659	47.053515	39.110463	55.418011
ENSSSCG00000011069	ODAD2	0.024334	0.049579	0.147726	0.13738	0.209039	0.065865	0.181306	0.048487	0.104699	0.131451	0.107818	0.147082	0.264878	0.126341	0.142488	0.252866	0.105048	0.140524	0.154081	0.20544	0.131148	0.097502	0.150023	0.142596
ENSSSCG00000011070	MPP7	9.044624	9.358643	9.013781	11.728281	6.903991	8.655748	9.212543	7.612952	8.612475	7.916443	7.932151	10.797193	9.39285	10.098807	7.671352	9.385962	7.347616	9.873252	9.940789	10.836081	8.436413	6.889908	8.545577	11.354038
ENSSSCG00000011071	THNSL1	8.856977	8.654202	7.303088	9.947644	4.241649	6.585675	11.079905	8.993609	7.025312	5.800941	6.580976	8.285946	6.482642	7.170307	5.685212	10.059978	5.324242	6.005826	7.345439	8.625527	5.570856	4.187704	5.304473	9.462411
ENSSSCG00000011074	ARHGAP21	27.815659	15.755316	15.171169	38.9269	7.113743	21.609659	26.578778	11.577712	19.283481	13.135717	10.913466	20.075432	9.382651	15.579201	12.396983	18.211981	11.319128	20.894063	18.693808	16.721205	11.784609	16.386152	10.604847	21.901035
ENSSSCG00000011075	KIAA1217	17.304947	9.945793	9.565653	19.011045	7.149786	11.887638	13.808322	9.537273	11.400011	10.545657	6.42556	13.914736	7.904856	11.358531	7.847502	10.019543	7.593854	12.35873	9.154234	11.388233	8.445579	8.972532	9.624601	11.007914
ENSSSCG00000011076	OTUD1	1.195408	0.573545	0.157729	0.734992	0.155126	0.858163	0.989164	0.336827	0.965129	0.128832	0.705909	0.972715	0.142419	1.084936	0.493398	0.845509	0.66266	0.566971	0.520061	0.540873	0.583864	0.745648	0.245909	0.744459
ENSSSCG00000011077	MSRB2	6.639288	6.603313	6.017566	5.196173	5.572812	6.179753	8.43048	7.712931	5.657953	4.635942	6.693515	5.696648	8.84812	7.031026	5.312478	12.412424	11.581244	7.243262	5.756754	9.811889	6.065927	3.710007	7.632185	6.01895
ENSSSCG00000011078	ARMC3	0	0	0.030714	0	0	0	0	0.016516	0	0	0	0.01725	0	0	0	0	0	0	0	0	0	0	0	0
ENSSSCG00000011079	PIP4K2A	12.171578	8.669007	8.532109	16.949593	6.998238	8.935697	12.9511	7.26947	7.513282	9.230053	8.439616	8.015318	7.319976	11.672615	8.148226	12.606561	11.022368	9.007998	9.614589	9.895304	7.363893	10.613945	9.04532	9.155039
ENSSSCG00000011080	SPAG6	0	0	0	0	0	0	0	0	0	0	0.064352	0	0	0	0	0	0	0	0	0	0	0	0	0.022757
ENSSSCG00000011081	BMI1	11.61097	15.886919	13.320831	13.226328	9.449386	11.030214	14.344084	14.763208	8.723503	10.977217	11.566319	10.434951	14.03418	12.773522	10.965969	16.814722	14.510193	10.926027	14.419629	18.321423	11.353241	6.560211	16.598121	12.983392
ENSSSCG00000011082	COMMD3	79.706136	78.623819	80.204658	71.623069	76.237429	68.065527	75.841176	92.86659	74.376764	73.683053	75.857298	63.973615	87.932483	79.144504	70.597835	96.937618	102.486322	81.654206	77.057961	95.354036	84.829784	56.155982	99.547133	78.17598
ENSSSCG00000011085	MLLT10	9.330485	11.001499	9.857465	9.06943	6.173557	8.909637	10.377301	9.74571	6.806529	7.056811	7.012585	7.35904	8.159118	8.81526	6.286031	11.081257	8.592031	9.145162	8.801721	11.009093	7.915326	5.421994	8.765966	9.274912
ENSSSCG00000011087	SKIDA1	0.25137	0.063093	0.119878	0.031098	0	0.087455	0.125689	0.171662	0.030873	0.021912	0.080037	0.11213	0.072638	0.09281	0.140406	0.153831	0.107051	0.144445	0.088036	0.212953	0.042673	0.1096	0.062339	0.031576
ENSSSCG00000011090	NEBL	1.216622	1.04997	3.824264	3.303599	0.795435	0.970154	1.737305	3.637332	0.66001	0.686424	0.721861	0.847602	0.814112	1.719608	0.659988	1.71004	1.297512	0.701338	0.901107	1.402725	0.538796	0.480638	0.966246	0.758986
ENSSSCG00000011101	ITGB1	146.835088	112.955874	88.555675	162.375684	64.716901	89.640662	112.61794	85.635291	93.468934	93.670736	76.403928	118.629043	87.206525	93.122719	73.252201	114.716374	96.789115	90.038247	109.3696	127.368577	87.100389	91.806389	95.893397	110.740134
ENSSSCG00000011102	NRP1	2.655265	4.366433	3.089854	2.720514	1.669095	1.578904	4.428885	1.471622	1.14119	1.509583	1.551606	2.418969	2.017791	4.245758	1.715852	4.128523	2.952221	2.544727	3.181819	3.682299	1.387913	1.335968	3.039158	2.543709
ENSSSCG00000011103	PARD3	9.168652	7.779955	5.998411	9.352973	5.550082	6.99412	6.484638	6.80514	7.045564	5.19622	6.573447	8.241556	5.379816	6.38059	5.567313	7.023125	5.302364	6.938958	8.066915	6.709761	5.424324	7.109375	5.172523	7.177194
ENSSSCG00000011104	CUL2	25.512092	24.857164	24.383351	25.275783	19.11922	19.358581	22.696673	20.982434	17.781465	21.72127	19.94015	19.610765	18.890735	20.73153	16.290572	23.130097	22.1486	20.773256	21.986119	24.71675	23.334819	16.339836	22.638241	21.126518
ENSSSCG00000011106		15.01446	11.660975	9.920988	11.820356	14.370218	11.858676	10.101113	10.434475	12.105534	10.855344	12.046683	8.835141	13.492678	11.120468	12.220431	10.938269	10.487985	12.81257	10.968919	11.641727	11.743685	10.076494	11.194131	10.240025
ENSSSCG00000011107	CCNY	42.547771	35.928762	30.765164	45.010369	36.527111	35.904944	43.100304	29.263363	37.998913	35.216703	37.209042	48.651315	28.408998	40.058967	33.554548	31.79693	27.420288	32.45199	35.849321	44.960086	32.228191	38.186917	31.923956	35.233846
ENSSSCG00000011110	CCDC3	2.86657	2.832568	1.149145	4.183694	0.835774	2.975992	0.932998	0.836406	2.808791	1.403278	2.005751	1.394181	2.202295	1.666151	2.372604	2.798149	1.722576	1.5014	1.878695	1.918933	1.518583	1.323251	2.602594	1.172092
ENSSSCG00000011111	CAMK1D	0.580638	0.42833	0.216781	0.995174	0.142389	0.21678	0.521882	0.439711	0.182799	0.260297	0.305596	0.642612	0.473731	0.24353	0.110755	0.609255	0.256065	0.171834	0.390491	0.182163	0.313579	0.538185	0.206922	0.284434
ENSSSCG00000011112	CDC123	73.361407	65.514156	58.781449	76.861412	62.238608	70.610062	68.767832	71.102622	78.093733	67.888656	68.627117	77.811956	67.219334	68.445138	62.931951	63.392699	66.142421	70.471647	68.912523	65.481946	69.372603	71.721596	67.512864	73.131072
ENSSSCG00000011113	NUDT5	14.603627	11.447573	11.459472	10.803493	13.353781	16.018069	12.892475	10.901021	17.362138	10.155375	12.148931	20.133939	12.615907	12.760911	12.760984	10.014193	13.862735	17.592863	11.334082	13.595082	11.930336	19.511537	12.136261	12.552324
ENSSSCG00000011114	SEC61A2	8.026298	6.367004	6.425267	5.194791	5.859304	5.172176	4.894574	7.294241	6.409701	6.056675	5.876837	5.072828	5.613934	6.315391	5.765071	7.026938	5.783765	7.754758	5.597438	5.518492	6.323733	5.196136	5.475148	5.603071
ENSSSCG00000011117	UPF2	15.737501	11.258427	10.419272	16.734363	7.034667	9.884608	13.770184	9.037297	7.962055	11.815191	8.268058	11.786532	8.370107	9.913037	7.630899	9.331485	8.410462	9.38282	12.134931	12.317665	9.541932	10.826483	7.97065	12.581032
ENSSSCG00000011119	ECHDC3	9.507458	14.369268	10.478082	8.903463	12.090933	12.052661	14.532134	11.947205	14.904775	11.112972	10.54567	13.398105	6.222869	9.998905	6.8163	8.067022	8.000587	7.081795	7.714127	7.450326	7.057827	6.592527	6.124121	6.826321
ENSSSCG00000011120	USP6NL	12.167041	8.554281	5.984687	12.657365	6.073314	6.301423	10.455996	5.530608	6.976955	5.940306	6.333962	9.319808	5.907451	7.871193	5.659735	6.212563	4.574279	6.701212	6.673556	7.667812	6.957899	8.143802	6.339737	7.74995
ENSSSCG00000011121		6.662499	6.059593	3.21383	4.360665	1.738131	2.825948	4.956851	2.209096	2.060484	2.654543	1.821642	2.869782	3.749643	4.432347	3.632126	5.536593	2.724896	4.14423	4.7463	4.863464	3.60592	3.830785	4.743583	4.412699
ENSSSCG00000011125	GATA3	0.551265	0.540414	0.415822	0.590592	0.374348	0.429231	0.828099	0.526618	0.360511	0.618707	0.46673	0.233654	0.520108	0.647208	0.725102	0.641701	1.074423	0.762103	0.449483	0.483992	0.498232	0.506256	0.623571	0.348544
ENSSSCG00000011127	TAF3	2.432282	2.166289	2.274495	2.298863	1.737182	2.227526	2.810516	2.649305	2.1522	1.896522	2.025303	2.139812	1.654221	2.037646	1.889372	1.878368	1.986547	2.220346	2.364397	2.303576	1.804778	2.240997	2.221374	2.056581
ENSSSCG00000011128	ITIH2	0.172782	0.615041	0.502338	0.85858	0.1912	0.22716	0.276908	0.530177	0.405238	0.776931	0.352945	0.716116	0.288985	0.173843	0.247863	0.350718	0.313406	0.823007	0.427838	0.413983	0.202919	0.088026	0.313723	0.399745
ENSSSCG00000011129	ITIH5	0.983377	2.18836	1.515819	1.686203	0.778325	0.768598	1.735667	1.047811	0.745943	0.742788	1.369149	0.823385	1.135643	1.599242	1.651345	1.944995	2.47866	1.582926	1.905898	1.754561	1.727285	0.808127	2.575808	1.406994
ENSSSCG00000011131	PRKCQ	3.63329	2.376019	2.25496	4.213449	2.767677	3.225797	3.413027	3.161472	2.605309	3.047368	2.784251	1.978295	1.771024	4.696706	2.736889	2.35899	2.894178	2.235208	1.971422	2.645892	2.334495	3.872333	2.321237	1.93121
ENSSSCG00000011133	PFKFB3	27.987749	11.104006	15.047574	25.413731	18.159477	12.091746	17.180412	17.514917	13.851802	17.289763	16.956537	11.380349	17.361218	8.83613	25.650572	9.439853	9.419636	10.753849	14.507712	7.808629	22.324861	14.32363	8.607546	7.824113
ENSSSCG00000011134	RBM17	13.045344	13.649001	12.574528	10.635249	10.180657	10.24984	13.123582	12.809194	11.432916	10.761715	13.366728	11.6789	11.204285	11.43895	11.348195	11.727188	14.358713	12.225205	13.389463	15.102047	10.740125	10.370737	12.471123	10.754665
ENSSSCG00000011136	TASOR2	5.747607	6.490281	6.314299	5.243489	4.057741	3.490714	5.698099	5.749595	2.950588	4.352341	5.242329	3.972775	4.148446	4.351987	4.662589	5.092151	4.389947	6.157145	6.289835	6.162653	4.242539	2.32336	4.932676	3.923027
ENSSSCG00000011137	GDI2	195.915388	171.564442	171.116027	199.319549	175.848419	228.798911	197.009611	186.884956	225.102639	178.969134	236.576822	209.032236	162.092399	177.029697	185.951161	144.00941	156.193849	217.227344	192.68388	172.382031	199.101864	259.687823	165.635293	214.958499
ENSSSCG00000011141	CALML5	0	0	0	0	0	0	0	0	0	0	0	0	0	0	0	0	0	0	0	0	0	0	0	0
ENSSSCG00000011145	ASB13	65.303901	31.952399	37.434478	30.595177	63.572657	43.408049	37.362161	48.652628	35.550195	36.435671	56.795471	30.477009	36.930632	32.842125	46.431996	36.342759	51.499865	42.356863	34.687355	29.213849	50.135431	40.483306	39.273766	31.850041
ENSSSCG00000011147		36.674938	26.323866	55.163579	134.529368	3.608965	22.050383	50.72035	31.627278	31.290584	118.398394	14.842125	50.1335	52.04626	55.355002	74.134553	178.472771	74.742852	45.302094	58.888215	43.377369	156.412025	49.637124	41.742734	236.832257
ENSSSCG00000011157	PITRM1	9.124868	15.823505	15.193017	7.313099	6.883695	6.314026	12.01614	11.667476	6.905325	8.092032	20.155583	6.055715	7.324712	5.335694	8.285976	7.039922	6.81394	5.924497	6.35925	11.355751	8.018516	5.087618	8.199546	6.237824
ENSSSCG00000011158	PFKP	58.211332	65.987182	61.395182	53.802189	60.128248	61.816315	62.307807	57.58706	76.116379	61.373426	142.198583	57.551305	47.535604	35.266566	78.384677	38.515226	46.507919	56.400308	45.062822	58.604154	71.710799	78.4435	44.271465	42.788355
ENSSSCG00000011160	ADARB2	0	0.059634	0	0	0.017947	0	0	0.043565	0.020922	0	0.040639	0.030325	0	0	0.038072	0.041636	0.048358	0	0.019836	0.099837	0.028916	0.037203	0	0
ENSSSCG00000011162		22.565772	17.717302	14.944031	25.174105	10.512667	12.354607	18.691177	12.912148	14.251803	14.178017	16.941382	18.657704	10.939652	12.910702	14.304165	13.44189	10.185187	14.463991	15.876285	17.498279	14.388933	14.696897	11.835531	16.591864
ENSSSCG00000011163	DIP2C	1.440705	1.759321	0.977177	1.33596	1.061412	1.258945	1.783034	1.977663	0.899044	0.872868	1.072539	1.06704	0.760088	0.970867	0.799642	1.040494	1.293145	0.873656	1.12507	1.182866	1.201318	0.618054	0.825781	0.698131
ENSSSCG00000011166	ZMYND11	40.078519	40.757955	35.151561	45.524378	24.302603	30.810376	39.82203	32.955009	28.980698	28.227643	27.816052	37.413792	28.392192	34.73711	25.737901	36.53049	30.64772	32.204866	34.759701	44.359501	29.118455	23.59378	33.120137	38.978127
ENSSSCG00000011167	ZNF782	1.042093	1.621833	1.215477	1.389748	0.973161	1.438403	1.73074	2.027147	1.035972	1.483931	1.752528	0.556807	1.482171	1.317077	1.291981	2.257457	1.534497	1.56251	2.277399	1.396487	1.059669	0.629526	1.37282	1.70193
ENSSSCG00000011168	ZNF510	0.045027	0.058259	0	0.039053	0	0.012286	0.039669	0.02692	0	0.046212	0.050639	0.009437	0	0.052384	0	0.038895	0.060301	0	0.049372	0.025543	0.018029	0	0.026204	0.039898
ENSSSCG00000011169	PRXL2C	3.722512	3.212732	3.418016	3.922971	1.782187	2.818654	3.69486	3.16482	2.671843	2.271409	4.32884	4.31512	2.484133	3.602168	2.225378	2.630653	2.326509	2.840614	4.203771	4.391526	2.279759	2.663076	2.774986	3.881364
ENSSSCG00000011171	CTSV	86.090752	107.344974	102.039284	69.523492	92.398771	101.244539	105.539947	93.453844	83.439555	92.958573	85.830107	116.61557	94.463757	118.762281	72.429814	143.349587	151.393804	116.527491	114.17448	113.342947	96.96487	82.680264	117.225943	105.520361
ENSSSCG00000011176	SUSD4	0.124725	0.132411	0	0.054247	0.091774	0.050712	0.328608	0.074645	0	0.076156	0.278183	0.50815	0	0.160551	0.048653	0.107061	0.030943	0.050256	0.051181	0	0.074003	0	0.145083	0.164931
ENSSSCG00000011178	CPNE4	0.061462	0.065234	0	0.10691	0.045227	0.049977	0	0.110344	0.052753	0.075054	0.03427	0.154077	0	0.105503	0.239773	0.212286	0.122905	0	0	0.052409	0.072939	0.093281	0.035741	0.108357
ENSSSCG00000011179	MRPL3	29.297454	24.015034	21.636991	34.090018	19.536264	21.881584	27.267868	21.036767	22.869608	27.968047	25.199728	33.355632	22.389738	28.321332	21.404335	29.823029	27.038374	23.850388	25.814256	30.463417	26.262344	27.760162	22.865611	31.953337
ENSSSCG00000011181	NEK11	0	0.024295	0	0	0.0765	0.02807	0.090761	0.144634	0.112137	0.0844	0.036436	0.184297	0.033119	0.089436	0.139695	0.05925	0.051548	0.111269	0	0.055772	0.041097	0	0.020005	0
ENSSSCG00000011182	ASTE1	6.529467	4.359122	4.142573	6.286071	3.081935	4.425189	4.71424	3.268971	5.099952	3.802428	4.126608	4.296525	4.411666	4.929521	3.402219	6.256573	4.043522	5.977166	4.920794	4.447979	4.661881	4.079593	5.88205	4.022192
ENSSSCG00000011183	ATP2C1	26.954484	22.427164	17.517759	35.79861	12.737266	18.898981	26.303661	16.222249	17.280233	18.687722	15.075286	25.389143	16.559329	19.795592	13.929291	25.846408	17.303944	15.526674	21.948748	25.625999	16.903672	20.295083	16.772429	26.250833
ENSSSCG00000011186	COL6A5	1.211175	2.119123	1.462464	1.867184	0.462506	0.695524	2.114745	0.622532	1.243057	0.517136	0.799612	1.419003	1.135765	2.309904	0.901169	3.129777	2.596275	0.770259	2.092815	1.599913	0.983586	0.338002	1.466896	1.799068
ENSSSCG00000011190	METTL6	7.351158	9.386005	10.623214	7.053226	7.051691	7.395641	9.316769	9.435287	5.809411	7.698833	8.639129	7.242848	8.979653	8.2352	6.265623	8.742125	10.042959	11.070434	6.946712	11.00735	7.260531	7.088771	9.074105	7.970247
ENSSSCG00000011192	HACL1	20.602174	14.322618	14.824034	18.612812	10.376127	19.669479	19.79483	14.881018	20.330208	18.316155	18.060725	23.063627	13.925962	15.400841	16.61378	17.444626	12.716017	19.387949	19.250964	16.427136	15.058296	29.345293	14.590415	24.164877
ENSSSCG00000011193	BTD	17.707856	12.345248	11.41932	19.810049	11.185306	15.511487	18.288779	10.892521	14.245626	11.290584	12.180988	18.96505	11.270239	16.639135	12.684128	11.450736	10.174005	14.634247	15.020077	13.196603	11.853601	18.277739	10.424484	17.46459
ENSSSCG00000011194	ANKRD28	18.201095	15.580955	13.874695	20.015351	7.551788	12.684926	14.70329	12.305321	13.729887	12.19262	10.271236	17.172946	10.82442	12.30973	9.478029	13.495083	11.850357	14.804753	14.4251	16.307835	12.195352	13.43221	12.851047	16.4172
ENSSSCG00000011195	GALNT15	1.604665	0.455581	0.843728	1.267689	0.787297	0.589985	0.664594	0.727233	0.626343	0.907452	0.868134	0.7062	0.934961	1.591059	1.096529	2.831303	1.16589	2.116648	2.787543	1.583653	1.303212	0.583414	0.974369	2.30376
ENSSSCG00000011196		10.892189	9.834484	10.088499	11.374313	9.837037	7.841865	8.097277	12.24086	8.37607	9.826903	10.15451	8.548013	8.898888	6.869022	6.66722	6.798671	4.702824	7.831542	8.876485	9.742273	8.335873	8.813883	7.998219	8.476013
ENSSSCG00000011197	OXNAD1	27.199455	20.862334	18.25586	25.270298	17.108624	23.064135	19.226101	20.126808	22.360392	24.307543	21.381844	23.144576	18.489187	22.035286	13.780007	21.671757	16.878871	21.471361	26.315253	22.088596	21.303213	30.029785	20.13079	28.788996
ENSSSCG00000011198	RFTN1	8.212685	9.299542	7.07372	7.875285	5.319807	5.084324	8.767447	5.013958	4.331515	4.632576	7.431629	5.222535	6.611923	9.837417	8.309569	8.307758	8.793068	6.991749	7.914301	11.259619	6.439243	4.508914	8.577651	6.104462
ENSSSCG00000011199	TBC1D5	7.106331	5.679805	5.7164	6.005493	5.290931	7.891245	9.488989	5.543036	5.709711	4.194656	6.049465	8.10863	4.251349	7.155842	3.922194	5.141935	5.158918	7.17378	5.637432	4.924848	4.158166	6.42729	4.801054	6.636506
ENSSSCG00000011201	SATB1	5.352412	2.141909	2.132525	8.068252	1.172152	1.781246	2.567618	1.044176	1.938611	2.109292	1.670924	2.882989	1.050871	2.157193	1.636657	2.29731	1.673207	1.378854	1.778218	1.496808	2.539047	1.268719	1.742816	1.844691
ENSSSCG00000011204	KCNH8	0.09619	0.040383	0.127959	0.098711	0.113624	0.062402	0.218337	0.057421	0.066228	0.10458	0.085719	0.10683	0.03889	0.083072	0.090395	0.27715	0.094737	0.092759	0.186316	0.128567	0.121113	0.103121	0.142853	0.067556
ENSSSCG00000011205	EFHB	0	0.005932	0	0	0.012529	0	0	0	0	0	0	0	0	0.014658	0	0	0	0.027266	0	0	0	0	0	0
ENSSSCG00000011206		0	0	0	0	0	0	0	0	0	0	0	0	0	0	0	0	0	0	0	0	0	0	0	0
ENSSSCG00000011207	SGO1	2.275821	2.888019	2.495752	2.150222	1.413725	1.214996	3.194213	1.144779	1.339322	2.541217	1.768402	3.554998	2.462722	4.87923	2.108601	4.821238	3.259298	2.456252	2.792743	4.791806	2.603444	2.264908	4.492208	2.763181
ENSSSCG00000011208	ZNF385D	0.067397	0	0	0.320893	0	0	0	0	0	0.020561	0	0	0	0	0	0.057735	0	0	0	0	0.075333	0	0.019492	0
ENSSSCG00000011212	RARB	0.428657	0.671512	0.403341	0.485195	0.389085	0.749358	0.519139	0.610692	0.368594	0.402367	0.551153	0.49401	0.400146	0.454707	0.309499	1.073296	0.442404	0.265216	0.538659	0.586182	0.509466	0.453155	0.381395	0.405804
ENSSSCG00000011213	TOP2B	41.650736	45.165369	36.167314	45.170811	23.359365	30.254597	37.740821	29.706001	29.692105	36.030453	28.763026	38.723749	30.760096	32.836193	25.296856	39.637986	35.187324	30.436174	36.376577	46.813898	29.807749	25.237386	33.887127	36.435622
ENSSSCG00000011214	NGLY1	24.890265	27.839644	25.268463	28.087714	21.006454	18.959296	20.460656	18.578446	20.089593	21.082541	18.932326	19.901655	19.615613	22.005369	17.745015	27.091711	25.707638	17.050375	19.923832	24.968285	23.902776	18.776542	23.814042	28.121289
ENSSSCG00000011215	OXSM	2.409336	3.856178	3.395491	2.320157	2.130161	2.979469	3.203942	3.873879	2.835866	2.968799	3.076162	3.99139	2.696431	3.866011	3.350986	4.26297	3.540823	2.778677	2.8726	4.587638	3.958017	3.873368	4.431871	4.568863
ENSSSCG00000011216	LRRC3B	0.768434	1.692556	0.800869	0.445215	0.528183	0.457914	0.853504	0.827257	0.61599	0.500337	0.51402	0.833575	0.552978	1.717353	0.440071	1.537879	1.424268	1.321785	0.755419	0.871386	0.527173	0.506486	1.278458	0.721813
ENSSSCG00000011217	NEK10	0.037026	0.039311	0.136881	0.042867	0.041486	0.037879	0.048861	0.049685	0.064481	0.057119	0.020864	0.011669	0.025242	0.064708	0.0389	0.133665	0	0.030102	0.045791	0.047396	0.133562	0.028688	0.032408	0.016442
ENSSSCG00000011218	SLC4A7	132.056125	141.687002	146.91921	255.763125	73.906686	109.015213	120.310175	141.924721	110.349446	146.64148	156.883664	115.66348	120.05622	84.841504	126.884572	105.960395	63.094296	128.067906	146.259407	172.70637	139.563675	85.613967	106.10431	129.367256
ENSSSCG00000011226	TGFBR2	43.079877	37.907104	28.165515	54.055259	23.575664	27.149333	38.788642	25.520359	26.019704	27.800355	25.446236	40.34145	26.154063	32.851081	25.342618	35.916251	28.949607	27.814806	33.972175	39.01793	27.800696	20.727599	33.791382	28.596791
ENSSSCG00000011229	STT3B	134.902368	148.202834	128.968303	145.495297	86.341764	105.111136	122.862539	101.340807	106.796164	127.246895	107.168278	141.877469	110.805214	117.412534	96.18105	120.656557	104.832787	106.477244	131.006565	160.868203	120.323525	116.253531	118.285765	127.290039
ENSSSCG00000011230	OSBPL10	3.98575	3.250727	2.515105	6.433597	5.219927	6.044236	5.281006	3.612454	4.066741	3.475257	3.745568	3.347831	2.906881	2.989625	2.857663	3.854724	2.995846	1.756614	3.839046	2.952649	2.270315	4.775192	2.688719	5.202322
ENSSSCG00000011233	DYNC1LI1	25.779589	21.542328	20.278206	32.109656	15.920184	18.315005	24.594031	22.510286	20.035302	22.808581	20.300618	20.752217	18.607832	19.07098	19.544184	21.500829	19.80902	22.999552	21.200377	24.732637	22.50809	17.478116	20.420284	23.873984
ENSSSCG00000011234	CMTM7	8.598578	7.771851	7.265081	6.794091	7.206363	8.32194	8.647559	8.563078	9.349006	8.548278	10.046624	3.747596	6.125551	6.65169	7.600478	6.915342	9.828676	5.446981	5.942525	6.38651	4.624226	7.649169	5.79233	3.706189
ENSSSCG00000011235	UBP1	69.699344	56.704335	56.328967	71.298505	43.416703	55.060199	62.873136	56.166792	51.476903	52.211212	50.427074	56.091081	49.340884	50.635362	49.441036	59.569307	48.527445	60.241058	56.080083	62.359285	50.52649	49.213484	52.760399	63.997534
ENSSSCG00000011236	CLASP2	12.497454	11.577322	10.118878	15.637898	6.669582	9.026769	13.733944	10.588503	8.951796	9.671948	8.308082	9.724928	9.302664	11.307588	9.02525	15.015215	9.082225	10.301476	11.140243	12.894488	9.209511	7.555445	10.196364	11.903411
ENSSSCG00000011237		150.000061	91.162851	81.235292	162.625203	61.705362	102.667203	123.406332	86.628545	93.512952	105.196193	85.452011	123.950824	73.520959	92.154657	94.587864	98.749145	77.006967	99.901011	113.998365	98.658785	96.328725	127.437245	78.069696	133.354989
ENSSSCG00000011238	ARPP21	0.065867	0.127439	0.023961	0.113815	0.016206	0.053423	0.019175	0.141756	0.018894	0.163687	0.211151	0.082111	0.059185	0.093252	0	0.171379	0.093974	0.017647	0.14207	0.033562	0.245932	0	0.653769	0.01928
ENSSSCG00000011239	TRANK1	37.585182	5.85051	6.169368	16.439444	23.21883	24.344831	17.401176	6.177659	18.934262	11.498428	7.650468	12.604258	6.57603	16.458703	10.097112	12.73892	13.113005	12.534451	12.397594	5.207582	10.952346	18.446905	5.296537	15.29467
ENSSSCG00000011241	DCLK3	0	0	0	0	0	0	0	0	0	0	0	0.019346	0	0	0	0.02655	0	0	0	0	0.024565	0	0	0
ENSSSCG00000011243		30.142189	39.501521	35.067414	38.718109	16.252725	23.165816	30.761851	26.117367	20.040815	32.154443	21.396755	17.428055	29.327762	25.474715	20.769574	33.234394	22.79194	25.914094	31.007645	39.724639	28.996557	13.192114	33.348034	31.950837
ENSSSCG00000011245	ITGA9	13.124722	16.124175	12.664603	15.324727	6.305539	9.293501	13.64199	9.457113	6.693056	12.493138	8.755258	8.007979	10.233448	11.634616	7.924233	13.936022	10.413083	10.267328	13.189111	13.476231	11.36645	5.851196	12.166263	13.229897
ENSSSCG00000011246	VILL	6.023572	8.983952	8.732894	9.295862	5.107169	5.696219	7.327784	5.638946	7.080515	7.406866	6.79097	10.4638	7.351624	8.299832	9.741579	12.232648	7.406531	6.637865	11.845893	13.18837	10.115075	9.059783	8.041698	10.915835
ENSSSCG00000011249	DLEC1	0.063522	0.144323	0.316641	0.150769	0.023455	0.128751	0.360298	0.180084	0.068352	0.232441	0.336076	0.12857	0.171194	0.013722	0.149283	0.160171	0.371214	0.242419	0.129355	0.227551	0.075565	0.036508	0.119004	0.125433
ENSSSCG00000011250	ACAA1	53.313282	36.134855	48.143065	47.806791	72.822382	92.344464	48.906141	69.516233	70.066924	63.780662	88.679452	42.137006	55.183163	40.741633	51.567043	46.982701	53.1445	59.209193	48.780398	41.687291	46.010207	59.859058	43.25769	60.843317
ENSSSCG00000011251	MYD88	41.376096	27.485966	27.926424	33.541209	35.170646	34.057445	28.042759	32.669821	29.897819	33.821068	32.058793	30.866344	25.632589	29.36737	34.357184	27.037747	24.240459	28.054626	31.879706	25.818219	35.3501	41.265855	27.112319	31.353239
ENSSSCG00000011253		17.859167	13.594307	12.903864	20.213727	10.224531	15.535934	16.750203	13.177595	12.206872	13.07551	11.295513	14.077088	11.822547	12.804443	10.698776	15.222047	14.999924	15.444579	16.201149	15.515695	12.614513	10.552323	12.592127	16.168816
ENSSSCG00000011254	XYLB	16.913623	14.037798	14.925453	15.709744	20.73884	30.166974	22.951303	18.422977	25.101231	17.183155	22.351459	21.306544	14.238704	14.78871	13.653975	17.526758	18.177993	22.357879	19.369234	14.812254	15.143176	22.28877	11.988149	21.268302
ENSSSCG00000011255	SLC22A14	0.2305	0.09763	0.24844	0.283653	0.230498	0	0.303447	0.13791	0	0.180846	0.299536	0.072191	0.194427	0.098972	0.125771	0.049447	0.122588	0	0.32245	0.147268	0.384127	0	0.062133	0.043477
ENSSSCG00000011256	SLC22A13	0.759646	0.695712	0.873588	0.87031	1.495761	2.04547	1.111644	0.593072	1.280498	0.875041	1.50374	0.567756	0.875378	0.639377	0.333697	0.734087	1.144218	0.753566	0.583144	0.645916	0.36136	0.897796	0.615175	0.965591
ENSSSCG00000011257	ACVR2B	0.894808	0.905492	0.55043	0.790381	0.160052	0.85088	1.463089	0.460393	0.611801	0.402671	0.496471	0.900695	0.491084	0.84746	0.509287	0.919208	0.455557	0.454615	0.381436	1.072014	0.534145	0.663316	0.505161	0.740397
ENSSSCG00000011258	EXOG	0.215995	0.337064	0.265829	0.396511	0.63694	0.280682	0.552175	0.173336	0.372853	0.343239	0.561032	0.476909	0.320487	0.29741	0.253913	0.280277	0.464639	0.595347	0.691628	0.53353	0.38393	0.230371	0.300391	0.456149
ENSSSCG00000011259	SCN5A	0	0.008837	0	0.010914	0.009346	0	0.022071	0.007353	0.010894	0.015431	0.007046	0	0	0.021306	0.009914	0.010822	0	0.010163	0.010301	0	0.020071	0	0	0.033301
ENSSSCG00000011260	SCN10A	0	0.004798	0	0	0	0.011133	0.011981	0.008196	0	0.016751	0	0	0.018505	0.011871	0	0.046993	0.013663	0	0	0.01157	0.010893	0	0.007914	0.012051
ENSSSCG00000011261	WDR48	29.920109	19.824744	19.847128	31.38619	15.345534	24.978427	27.608479	19.43264	21.831793	17.407946	14.601302	21.939042	15.502432	22.345093	15.150025	27.582259	20.124137	20.915644	20.944078	23.443918	17.986545	19.516841	18.7163	23.47583
ENSSSCG00000011263	TTC21A	1.547419	1.41261	1.467508	1.028745	1.752171	1.495982	1.173746	2.459146	0.827652	1.538877	1.581995	1.080623	0.989125	1.195937	1.352832	2.034531	1.033041	1.506561	1.084699	1.219069	1.582564	0.733078	1.326797	1.129377
ENSSSCG00000011264	CSRNP1	16.477695	9.695798	8.421574	8.282116	15.479248	8.195104	10.597659	8.128705	10.233304	9.659778	9.000247	6.439923	6.212409	6.05568	10.664035	6.331831	6.659098	9.219847	6.755606	6.680503	10.628859	6.284881	7.506311	7.108726
ENSSSCG00000011269	MYRIP	0.253497	0.809503	0.486866	0.554365	0.336936	0.575501	0.70796	0.615312	0.538234	0.453507	0.376484	0.51579	0.603503	1.284808	0.383889	1.421137	0.882496	0.828304	0.8097	0.883387	0.418895	0.414325	0.876929	0.860316
ENSSSCG00000011270	EIF1B	64.344341	51.469247	50.206878	57.68626	56.048439	51.808182	61.576479	63.892104	51.719262	45.996122	50.864863	49.985242	48.05889	52.702804	47.773122	45.64869	56.327373	50.076811	53.914808	56.678072	50.040406	43.809075	45.58542	50.793624
ENSSSCG00000011271		1.029234	1.294389	0.722129	0.489904	0.914814	0.817692	1.065378	1.015762	0.921853	0.794337	1.017856	1.309059	1.316403	1.088129	0.740116	1.546027	0.992186	0.979132	1.044546	1.311834	0.982563	0.594903	1.078674	1.272588
ENSSSCG00000011272		979.42923	1110.459183	1150.964657	885.758125	1340.037302	1178.813429	1176.505829	1416.770154	1119.791037	1069.956182	920.169115	1178.122947	1083.489957	1143.651192	834.53345	1305.463916	1305.414365	1120.703784	1100.112708	963.657452	1011.598156	1109.262344	1092.474793	985.223278
ENSSSCG00000011274	CTNNB1	281.106872	231.955689	199.893292	305.82388	142.8523	192.512584	219.154253	180.695763	206.966181	209.266092	197.527565	253.325083	196.424566	185.691297	179.914481	207.473027	186.779869	199.77265	243.570199	262.646145	217.128164	225.088596	188.112301	263.274251
ENSSSCG00000011277	CCK	6.29381	6.690167	6.711527	6.492442	12.104486	9.088402	11.517625	8.624768	10.279638	10.598832	15.345213	7.692189	7.195132	9.193326	9.112611	11.744121	15.536335	8.383038	8.617203	8.580214	9.771332	11.950978	9.870322	7.797097
ENSSSCG00000011278	TRAK1	29.369351	17.042064	14.962999	35.367067	10.773202	24.566587	26.084708	15.692525	22.376649	16.556138	12.400626	20.024952	12.000285	15.834548	13.612264	18.819439	12.383616	19.142038	16.188542	17.335372	13.941979	17.705999	11.479903	20.288125
ENSSSCG00000011279	LYZL4	0.154466	0	0	0	0.148915	0	0	0.092991	0	0	0.086372	0	0.276648	0	0	0	0	0.25053	0	0	0	0	0	0
ENSSSCG00000011280	VIPR1	24.600322	21.490193	25.563719	23.868708	17.181972	26.012158	20.492248	23.009307	18.071461	19.239432	18.412594	20.890174	16.929283	14.358741	18.444829	18.267564	15.819131	25.070685	18.063283	23.17944	20.351037	20.557828	18.86217	19.311777
ENSSSCG00000011284	NKTR	50.989443	49.54011	57.937757	59.643426	25.620063	48.53851	58.246453	48.987468	21.820472	36.738721	31.799799	25.499223	35.872086	34.581716	29.891522	50.229469	28.253674	42.1446	38.346222	51.040833	33.637551	14.438152	40.601717	42.564367
ENSSSCG00000011286	KLHL40	0.01858	0.201474	0.205942	0.048131	0.027436	0.075332	0.016219	0.110911	0.031983	0.147319	0.031045	0.011576	0.02504	0	0.029103	0	0.00924	0.029861	0	0.047015	0.066299	0	0.021432	0
ENSSSCG00000011287	HHATL	0	0	0.089651	0.015581	0.039973	0.014633	0.031504	0.137816	0	0.033019	0.070356	0	0.048639	0.015588	0.147227	0.046325	0	0	0.058819	0	0.04293	0.013823	0.035328	0
ENSSSCG00000011290	HIGD1A	703.025412	572.47192	547.643886	848.211414	479.164403	356.77674	454.755287	478.093086	486.852969	808.666202	579.235565	523.803131	624.720222	483.576714	873.290275	478.738512	398.888193	466.864641	635.778376	670.146619	717.933314	604.385363	610.680523	651.62946
ENSSSCG00000011292	ZNF662	1.075797	1.39887	0.55762	1.224538	0.787651	1.082012	1.582831	0.950314	0.64469	0.199956	0.511672	0.521016	0.900553	1.347939	0.516206	0.996478	0.24358	0.416116	0.414982	1.06945	0.569259	0.127411	1.357696	0.587779
ENSSSCG00000011293	POMGNT2	0.686851	1.152956	0.768026	0.447712	0.547725	0.418763	0.502317	0.958858	0.49141	0.454274	0.893511	0.215105	0.656597	0.393249	0.893505	0.58936	0.710195	0.599441	0.704037	0.828823	0.99646	0.30432	0.997718	0.554773
ENSSSCG00000011294		0.573599	0.322696	0.596045	1.030688	0.451042	0.558859	1.203924	0.685595	0.624544	0.35002	0.383561	0.453885	0.642274	0.823315	0.328867	0.950273	0.664903	0.707666	0.531439	0.680715	0.514944	0.204142	0.464894	0.63902
ENSSSCG00000011295	SNRK	26.503091	11.632917	9.596287	21.475194	8.420047	16.791112	17.965998	13.908469	14.312374	12.43734	12.298764	14.462363	10.524403	14.165896	13.741062	12.456639	12.350837	12.85277	15.813208	11.813522	9.141699	20.197438	9.682234	16.369971
ENSSSCG00000011296	ANO10	48.612886	27.070467	26.538592	50.710231	31.594009	47.584861	40.414444	34.606484	51.298171	34.669409	34.005765	41.523824	23.612237	26.515095	25.351013	25.793944	20.666337	30.671068	26.724021	24.266082	32.495254	53.001008	18.644645	40.788258
ENSSSCG00000011297	ABHD5	51.001455	43.968894	48.49748	62.879215	29.95606	42.584489	53.305348	43.480935	48.142826	67.942554	71.563016	39.060712	45.187355	31.37402	49.952479	40.733095	28.068046	33.73554	52.916565	61.286096	53.578105	46.972311	44.356565	65.299493
ENSSSCG00000011298	CDCP1	20.319979	14.677777	11.027433	20.807663	12.455877	12.318407	13.633448	10.203313	12.997747	12.165542	11.82039	18.117695	10.26027	11.15012	11.048949	8.377159	5.028395	10.833649	15.858486	15.334841	14.692667	14.728001	9.218898	13.369221
ENSSSCG00000011299	CLEC3B	5.712506	16.921641	9.268876	10.13146	6.092358	3.530474	9.515702	7.595608	4.35495	4.337325	11.125843	7.340463	8.841482	10.451296	7.656394	14.101537	17.474425	8.847917	13.100555	13.838238	9.598725	3.530172	13.471186	5.694238
ENSSSCG00000011300	EXOSC7	18.814959	19.112569	16.390928	20.573772	8.461844	8.408101	13.91632	10.78837	12.703597	12.698119	14.36598	18.080431	11.451328	15.635519	12.946698	18.592973	13.476869	10.338603	14.981877	16.128707	13.900703	10.677523	11.261178	14.769984
ENSSSCG00000011301	ZDHHC3	65.544324	53.549657	40.776083	66.733043	28.986017	43.257262	55.561427	34.875721	49.751938	51.300753	44.046095	72.872697	30.718879	47.135581	48.895574	43.284522	26.370918	37.906256	49.893179	47.456256	52.853379	71.051484	30.488414	53.848073
ENSSSCG00000011304	ZNF197	8.698558	6.324766	8.129863	6.673371	6.234138	9.617956	9.444892	11.435841	6.624538	7.356102	7.124195	4.119084	6.907865	5.458358	5.427077	8.001188	4.719326	9.953596	5.813575	8.66495	6.427262	3.318359	7.465526	6.120612
ENSSSCG00000011306	ZNF502	1.849666	1.593989	2.084562	1.625111	1.759893	1.250801	1.645527	3.061461	1.171185	1.111795	1.921997	1.199625	2.234488	1.338928	1.363197	2.140964	1.486775	0.887062	1.097767	1.63581	1.091639	0.736267	2.793845	1.401228
ENSSSCG00000011307		3.615892	5.345855	5.708803	3.150813	3.686943	2.709846	3.821871	5.685155	2.858505	2.939138	3.959494	2.840507	4.264989	2.904772	3.022333	4.756273	3.811456	3.800895	3.26704	5.042549	3.284788	1.517928	5.33922	2.700614
ENSSSCG00000011309	KIF15	2.868382	3.825192	3.245084	2.257977	1.423026	1.793741	4.142073	0.963057	1.551177	2.379023	1.719158	4.17124	2.826997	6.862692	2.296643	5.926612	4.49585	3.829899	3.40518	5.680965	3.081232	2.940693	4.201391	4.083336
ENSSSCG00000011310	ZNF660	0.12091	0.65196	0.411576	0.212434	0.619989	0.296068	0.963313	0.943985	0.413543	0.221801	0.472661	0.611283	0.736057	0.102874	0.093847	0.833782	0.059819	0.586879	0.400712	1.046845	0.143044	0.090602	0.711254	0.321607
ENSSSCG00000011312	LARS2	11.700454	12.450364	11.687618	10.441277	8.417096	11.115844	13.403735	10.296164	10.397666	9.221566	9.222193	14.963915	9.494817	10.677851	7.318516	8.086762	7.772571	10.191616	10.995792	11.729701	10.733196	13.855434	9.202402	13.888048
ENSSSCG00000011313	LIMD1	7.888979	9.207202	7.693481	5.32864	4.472877	5.121047	9.218057	5.964532	3.992747	4.867238	5.925395	6.096241	7.166517	8.274587	6.057951	7.416359	6.170136	5.229317	7.522857	8.422368	6.012146	4.348447	9.301726	7.676823
ENSSSCG00000011314	LZTFL1	17.387916	23.923137	20.708104	17.269301	15.12713	14.718858	23.862296	18.79803	14.950037	17.440394	17.661914	12.619956	21.992326	27.685794	16.04928	33.352408	25.290085	17.456672	21.420215	25.346543	16.136074	9.629749	29.375696	18.839559
ENSSSCG00000011316	CCR9	7.294832	5.488263	4.310314	12.157116	3.025717	4.98385	8.364155	4.295297	3.587612	4.852668	3.63814	3.017651	4.176652	5.932917	3.32052	4.650105	5.051124	3.796358	3.734725	5.784776	3.470043	5.443923	5.79912	4.160663
ENSSSCG00000011317		17.326947	14.747127	11.93402	15.952342	10.655348	12.462224	14.396127	12.0786	12.828263	12.813425	11.95225	13.660736	10.010205	10.418996	11.043829	11.865686	9.513326	11.925998	13.172372	14.954005	12.549653	11.015275	10.836013	12.161432
ENSSSCG00000011318	CXCR6	5.53096	2.428262	2.196113	5.327292	3.591204	3.503163	6.039971	3.762093	2.336055	3.00391	2.560935	2.316051	3.635958	3.70906	4.137882	4.54146	2.862908	2.981085	2.839514	4.556623	4.249313	5.530493	2.582222	3.465803
ENSSSCG00000011322	CCR1	2.834919	3.084101	2.388097	3.987646	2.640707	4.811903	5.88284	2.634063	6.083634	4.332475	3.047046	5.145131	3.783321	7.838249	2.957719	8.026502	4.957043	6.401216	6.501714	6.610829	4.665102	3.622163	4.030506	5.260535
ENSSSCG00000011324		0.316691	0	0.05896	0	0	0.042895	0.046293	0.126283	0	0	0.058847	0	0.249275	0.154442	0	0	0	0	0.173003	0.179631	0	0.20064	0.275778	0.278927
ENSSSCG00000011325	MYL3	0	0.204836	0.156851	0.192833	0.111915	0	0	0	0.348051	0.274845	0	0.126791	0	0.548436	0.395588	0.347546	0.558417	0.122367	0.057465	0.119524	0.080194	0.105946	0.081467	0
ENSSSCG00000011326	PTH1R	0.372614	0.610052	0.298775	0.265696	0.254344	0.373507	0.272374	0.173231	0.47462	0.480053	0.27771	0.263437	0.390894	0.428218	0.419602	0.532277	0.879775	0.525041	0.658137	0.51995	0.424126	0.146178	0.569491	0.364244
ENSSSCG00000011327	PRSS50	0	0	0	0	0	0	0	0.188493	0	0	0	0	0.212008	0	0	0	0	0	0	0.277012	0	0	0.187437	0
ENSSSCG00000011329	CCDC12	17.242895	23.053806	19.63281	18.214309	14.810669	15.688395	17.732721	20.217634	13.408778	17.268599	15.424132	16.719885	20.013554	17.407622	13.96034	18.146628	17.48982	18.383859	19.85897	24.75244	18.248834	13.70743	19.804751	17.099344
ENSSSCG00000011330	NBEAL2	4.487389	14.60307	9.341741	4.515666	3.729222	2.959546	5.864521	3.530819	3.871188	4.983273	7.228314	5.874854	5.4021	5.01293	7.367317	6.550479	3.355181	5.355619	8.622308	11.652067	7.771896	4.960268	7.669824	4.913182
ENSSSCG00000011332	SETD2	20.53448	15.122526	12.903015	23.541508	9.142186	14.423179	20.288417	11.800703	11.575625	10.172669	9.922701	15.111741	9.582922	13.913978	8.860989	12.185083	9.928248	12.844675	15.787613	14.478421	10.161726	11.877178	11.067641	14.303743
ENSSSCG00000011334		0	0	0	0	0	0	0	0	0	0	0	0	0	0	0	0	0	0	0	0	0	0	0	0
ENSSSCG00000011336	ELP6	6.926496	7.213926	6.814742	5.635893	5.255094	5.102541	6.211733	5.871537	6.61305	7.114447	7.65606	6.746881	6.69435	6.190135	8.001333	6.687344	5.7872	6.565598	6.460611	7.482114	7.989741	7.535262	6.827139	6.563964
ENSSSCG00000011340	SMARCC1	22.075326	18.204858	15.593722	23.981577	13.542184	14.714535	20.939246	14.056866	15.392287	14.638657	16.26377	25.573589	13.450435	19.599649	13.321277	17.567862	13.83099	15.149107	18.719352	18.489613	15.262929	17.05844	16.529104	19.940086
ENSSSCG00000011342	DHX30	10.06229	15.283457	11.252801	7.844048	8.154218	7.211552	8.712494	11.831398	9.375559	9.705415	13.375045	10.71179	11.512015	9.614299	10.469556	10.606363	12.164754	11.507541	10.431713	14.503763	12.302087	8.040385	14.135267	8.743181
ENSSSCG00000011344		0	0	0	0	0	0	0	0	0	0	0	0	0	0	0	0	0	0	0	0	0	0	0	0
ENSSSCG00000011346	PLXNB1	13.824321	17.751813	20.485885	13.222619	11.548845	11.596447	14.706149	13.907592	11.443705	12.222571	11.930684	12.69839	10.585605	13.369174	12.130388	16.105099	14.776121	17.322422	16.355231	17.673075	16.655564	9.777007	14.966227	12.60281
ENSSSCG00000011347	NME6	63.043085	45.301381	47.578261	48.152177	48.968108	57.098026	46.870497	65.636079	46.275467	43.230677	49.899081	43.264332	36.191902	38.695377	42.19667	55.746517	42.752646	43.792991	36.650001	41.963924	39.820815	42.805759	34.377626	45.218964
ENSSSCG00000011349		0.104301	0.229713	0	0	0.152993	0	0.161399	0	0	0	0.502732	0	0.448763	0	0	0	0.128952	0	0	0.185693	0.091033	0.134538	0	0
ENSSSCG00000011350	CCDC51	19.664863	19.141893	17.708154	13.999414	15.768598	15.891252	15.108663	18.872954	17.165893	17.528314	17.576146	16.05602	22.998137	17.877886	22.07322	19.991562	18.881438	18.48382	18.641917	18.680126	21.881345	20.561073	23.126652	23.326211
ENSSSCG00000011351	TMA7	185.112957	204.995532	242.184037	149.758205	241.444551	225.260367	200.078317	253.375007	208.115294	204.656616	195.837668	151.043511	231.892013	218.549754	259.298957	257.821085	256.328037	211.159704	208.578341	215.701122	221.370226	191.573049	222.822579	183.656417
ENSSSCG00000011353	PFKFB4	16.181603	9.665532	9.434483	13.354595	13.615674	26.668444	13.328985	13.380296	14.885066	12.087536	14.92514	6.937611	10.662444	11.799195	11.923901	10.003732	11.197741	12.178064	9.0369	6.006165	10.520496	15.789627	8.455197	14.805723
ENSSSCG00000011355		1.206738	2.028547	1.893036	0.764418	1.175755	0.787634	1.409653	2.000137	0.459276	0.914106	1.692466	0.658212	0.903808	0.922552	1.233892	2.007287	1.532451	1.326476	0.965728	1.874188	1.384187	0.389495	1.696333	0.912743
ENSSSCG00000011356	UQCRC1	219.462658	203.432763	193.286927	179.989725	194.451989	216.223183	191.954793	193.618974	204.120035	192.880937	250.619817	224.717606	158.674009	181.115788	250.552694	179.537706	186.692673	206.098574	191.546427	169.385704	236.58757	280.242597	179.706593	209.156041
ENSSSCG00000011357	SHISA5	119.236137	62.455258	71.736904	61.665241	123.382619	94.856117	79.166889	82.68721	102.633055	80.085079	72.750158	72.502532	62.672796	71.380707	98.633603	67.647239	95.101722	73.483802	71.342089	58.100991	91.75659	109.175506	56.838185	69.548255
ENSSSCG00000011358	TREX1	3.379202	2.224295	2.08404	1.332574	7.894021	1.534736	1.899071	2.094296	3.08043	3.567032	3.614764	2.025204	2.83612	2.049493	3.635268	2.449177	3.6585	3.08879	1.64501	2.076494	4.655467	3.788418	3.171498	1.544282
ENSSSCG00000011359	ATRIP	3.204681	4.89951	4.176723	3.206391	3.854655	3.330007	4.032615	4.576644	2.991149	3.68283	4.269228	3.46887	2.848538	3.987111	3.646998	4.171765	3.905826	4.262996	3.33232	3.60824	4.2928	2.858713	3.502152	3.353349
ENSSSCG00000011360	CELSR3	0.121833	0.219234	0.23943	0.13999	0.090035	0.093234	0.282675	0.145372	0.104852	0.119682	0.11674	0.13051	0.136764	0.16983	0.116742	0.329727	0.188445	0.162981	0.187025	0.210331	0.211777	0.046695	0.202286	0.089024
ENSSSCG00000011361	SLC26A6	1.653778	2.027338	2.11877	1.339865	1.489704	0.945771	1.851038	1.2362	0.95307	1.215898	1.064175	0.671734	1.570999	1.803251	1.550332	1.577845	1.599425	1.262399	1.179258	1.791819	1.519832	1.213222	1.618395	1.108958
ENSSSCG00000011362	TMEM89	0	0	0	0	0	0	0	0	0	0	0	0	0	0	0	0	0	0	0	0	0	0	0	0
ENSSSCG00000011363	PRKAR2A	40.439691	31.2048	23.01017	55.580788	10.072204	23.602744	38.669522	15.089022	23.06463	26.162547	20.150854	49.549275	15.527809	25.58159	19.226061	23.35389	12.355789	16.847366	31.200746	32.946352	20.483574	31.296375	15.64593	35.553792
ENSSSCG00000011364	NCKIPSD	2.842645	2.624896	2.041178	1.948713	2.560724	2.497552	1.972474	3.084662	2.755789	2.723946	2.968773	2.185762	2.238178	2.276498	2.537805	2.379514	2.309578	2.72292	1.358874	2.482267	2.831857	2.580612	2.161761	2.596105
ENSSSCG00000011366	SLC25A20	141.642246	84.481647	75.794756	103.559568	83.592066	149.994656	144.349744	102.972615	120.552961	102.995632	107.147089	121.722677	80.934166	94.618356	86.668895	86.058412	89.12209	95.604326	123.083693	74.918143	94.148888	162.171754	76.481636	153.73008
ENSSSCG00000011367	ARIH2	44.103423	33.191588	27.113339	43.001956	26.549648	32.467589	37.090166	26.24959	30.75047	28.506713	26.264797	36.086501	23.67875	30.70784	26.662401	30.561558	25.868188	33.395507	33.086534	29.593116	28.223136	30.765316	26.800091	34.975619
ENSSSCG00000011368	P4HTM	5.817422	5.820444	0.570226	5.205909	2.464645	1.522886	4.408426	3.625107	1.576558	0.605419	3.186397	2.669042	4.568362	4.096055	4.48833	1.749192	3.55336	2.560253	3.43803	7.295335	3.012772	2.204038	6.956313	2.94941
ENSSSCG00000011369	WDR6	0	4.535809	7.24605	0.308646	2.387152	3.82376	2.713468	2.342752	3.153028	5.081844	4.148792	2.881886	2.532661	3.509606	2.549033	8.156813	3.866593	4.056286	4.063316	2.162334	4.173636	3.123637	1.668056	3.323443
ENSSSCG00000011370	DALRD3	15.074299	19.644924	15.088191	10.999477	12.550084	14.801808	14.084814	19.435462	12.731584	17.053177	16.263212	13.306341	18.40573	14.626613	17.469792	21.576817	16.469672	18.075894	16.30019	18.600998	19.44597	11.358839	19.193629	15.210957
ENSSSCG00000011371	NDUFAF3	10.188663	13.328009	12.602864	7.723541	10.296317	7.87325	9.889524	12.120733	10.225439	14.272761	15.493948	9.698897	11.748228	9.80512	16.919363	12.446853	12.341378	12.178946	8.164256	12.240795	15.775856	10.556546	12.980811	7.060087
ENSSSCG00000011373	IMPDH2	97.58688	124.023015	104.60309	73.182623	81.963427	94.935494	98.669993	104.681602	80.328948	80.442494	81.257608	99.910972	91.478812	101.781216	69.796751	123.98573	125.707982	106.117808	100.254483	114.679903	83.062247	75.110283	99.731845	95.247475
ENSSSCG00000011375	USP19	23.39352	19.734124	17.980335	17.431764	12.902654	18.237117	17.991847	18.641003	18.421277	15.7481	19.902359	14.664271	14.800583	17.376011	17.615647	20.858607	16.772329	18.488358	16.361939	17.541805	17.411912	14.383553	17.131386	15.788124
ENSSSCG00000011376	IHO1	0	0	0	0.790833	0	0.227643	0	0	0	0	0	0	0	0.036375	0	0	0	0.10231	0	0.186128	0.081418	0	0	0
ENSSSCG00000011377	LAMB2	1.302944	4.922297	3.162593	2.34358	0.843704	1.205394	1.747932	1.649363	0.666107	1.547496	2.001941	1.093445	1.49566	2.19242	1.741736	4.023691	2.875286	2.181106	2.126951	3.674358	1.833602	0.498509	3.150149	1.372417
ENSSSCG00000011378	CCDC71	6.167631	6.780914	5.51288	6.476988	5.173111	5.404875	3.968867	5.271364	8.105808	4.354373	9.340887	7.084406	5.970586	5.944794	6.616093	5.428876	5.232037	5.183482	5.546602	6.207135	6.770538	8.336009	6.07238	6.093973
ENSSSCG00000011379	KLHDC8B	0.681429	1.987953	0.963991	1.696888	0.705833	1.140904	0.98583	1.391194	0.585812	0.922011	1.061005	0.639143	1.606063	1.871029	1.699692	3.687629	1.944691	0.657548	0.556414	1.898872	1.656883	0.260247	1.624535	0.644241
ENSSSCG00000011380		0	0.087172	0	0	0	0.192763	0	0.143044	0	0.144907	0	0	0	0.394261	0.362356	0.205476	0.350101	0	0	0	0	0	0.141652	0
ENSSSCG00000011382	USP4	14.814661	11.026073	8.146451	16.159324	4.317345	10.481037	12.993002	5.477629	7.899103	7.455001	7.346541	13.132825	6.395487	9.675671	7.726237	10.082596	6.639042	7.922543	9.365499	14.083192	9.041209	12.118044	7.592476	11.459729
ENSSSCG00000011384	BSN	0.05974	0.08729	0.07202	0.046791	0.041664	0.045671	0.071445	0.077745	0.05146	0.043621	0.039308	0.054038	0.043892	0.075197	0.059616	0.078929	0.05405	0.039243	0.075077	0.054786	0.060332	0.047234	0.090606	0.03333
ENSSSCG00000011385	APEH	44.845705	38.35265	36.574895	50.947574	37.962531	58.186175	48.997406	41.526967	50.337819	40.496713	48.242581	59.397949	37.66279	42.249447	47.234147	44.206889	41.147301	50.682678	45.571657	42.446086	47.950184	59.497392	36.32916	53.942387
ENSSSCG00000011386	MST1	2.737718	3.870922	2.612058	2.232924	2.402012	3.331084	1.58078	2.361289	3.504858	2.757474	3.202311	2.619436	3.7698	4.756576	3.983132	3.55357	4.902991	5.20801	2.854468	2.922996	2.5104	3.97521	5.659602	3.529551
ENSSSCG00000011387	RNF123	12.377892	10.444462	11.000281	10.903507	6.788075	10.858345	10.446332	9.777927	9.657723	8.183695	10.020371	8.877406	7.0212	9.385711	9.062566	11.877783	9.541417	12.313073	9.525938	11.023606	9.321541	10.032232	8.9262	10.47645
ENSSSCG00000011389	AMIGO3	24.992996	34.108599	28.357576	18.872305	20.135438	11.925424	17.872442	16.408366	13.110094	24.155189	22.024757	21.040244	26.553288	22.62198	27.833806	22.487764	18.944501	18.928962	29.568209	30.81155	23.965054	19.530914	28.981044	18.817193
ENSSSCG00000011390	IP6K1	18.000024	12.643912	13.392897	13.551144	10.050085	16.978096	16.834087	11.77275	11.116904	11.959763	10.676742	13.426372	9.206262	16.724552	11.436643	15.428823	13.627158	11.628752	13.48959	12.403344	11.571764	13.556111	10.842502	15.46128
ENSSSCG00000011391	CDHR4	4.340292	0.894988	1.386859	0.19938	3.148788	0.812936	0.717271	1.528722	0.266965	1.853392	1.133503	0	0.448529	0.289272	0.91356	1.034602	3.639338	0.832762	0.720773	0.553904	2.022699	0.217672	0.650428	0.543064
ENSSSCG00000011393	UBA7	55.40343	13.62616	17.516108	12.140512	48.89448	21.811501	21.361592	17.50731	14.301034	22.028533	12.757438	14.503526	13.227798	14.048327	27.683219	15.523416	26.320788	16.610873	10.710649	9.811547	27.462907	33.878938	12.4054	14.874703
ENSSSCG00000011394	RBM6	31.909718	20.979131	21.397122	33.225397	20.765387	28.033411	27.281331	22.961067	23.716892	20.968646	19.024573	23.378026	19.339047	24.553173	16.812047	25.909829	25.44508	25.365662	25.4625	23.577109	19.951181	21.65225	21.6101	27.480293
ENSSSCG00000011395	RBM5	60.825196	54.40782	51.08752	58.291766	32.425606	45.730792	58.23983	49.611665	33.791628	42.389728	39.367795	40.325731	42.112522	45.414117	34.990081	69.220449	60.210542	50.787869	42.232959	52.159459	41.753386	35.239742	52.223345	53.790916
ENSSSCG00000011397	SLC38A3	0.564211	0.448763	2.800537	0.860156	0.767902	2.233292	2.880993	4.649187	0.853653	0.568303	1.943373	0.258177	0.562036	0.433293	0.695854	2.665833	0.297212	3.165196	1.421588	0.50099	1.044396	0.736851	0.2257	1.256833
ENSSSCG00000011398	SEMA3F	0.859636	2.789666	1.793928	1.007511	0.703129	0.573547	2.130914	0.846575	0.478509	0.729959	1.43567	0.938347	0.60094	1.35931	1.253522	1.669422	1.416023	1.19912	1.574658	2.488978	1.116167	0.779175	2.021917	1.023582
ENSSSCG00000011399	GNAI2	28.924809	35.384178	29.688769	27.413803	27.691004	27.923696	37.050505	24.577764	26.472606	27.466741	38.130203	24.716086	27.363876	35.908021	38.91298	33.164925	32.327484	29.738214	34.705501	39.53938	32.072325	29.335811	35.054152	24.825413
ENSSSCG00000011400	SEMA3B	43.536838	48.048491	48.786117	41.554066	34.388063	44.479584	38.119787	48.068762	42.35299	43.668033	62.514768	31.115976	39.78467	28.793426	45.199741	42.57477	36.913425	45.379378	38.484646	47.042004	40.596376	35.237273	34.27633	37.488517
ENSSSCG00000011401	LSMEM2	3.10448	1.95652	4.022171	1.682175	3.653008	2.469465	1.516065	3.882667	1.124515	3.707666	4.30912	1.1686	3.260106	2.839007	3.496455	2.429298	2.840231	3.059676	3.400781	1.886097	2.782484	1.358974	2.772146	1.58229
ENSSSCG00000011402	HYAL3	9.853261	14.76636	14.364291	6.180614	10.104308	7.943244	8.466163	12.38012	8.551035	9.827637	10.984779	10.712353	9.866722	8.329358	11.173584	9.46319	9.806025	11.082188	12.190403	11.513069	11.545262	9.169984	10.917617	7.463616
ENSSSCG00000011404	NAA80	152.375395	115.275311	142.743409	151.651215	116.898785	96.967376	103.7609	182.257231	89.674987	138.362421	195.201315	75.087447	103.773012	63.354651	158.217827	81.561437	84.5932	117.288509	124.022798	134.941082	116.530398	89.805893	111.670724	106.437919
ENSSSCG00000011405	HYAL2	58.316462	46.138975	41.775034	57.229136	46.506376	49.699706	41.185577	53.977122	55.518034	42.964476	59.89217	42.811367	39.899541	32.493351	50.209027	33.096208	33.710735	43.191577	48.201411	44.81512	45.58279	54.785966	35.008411	45.309726
ENSSSCG00000011407	RASSF1	59.706291	45.495377	39.982191	53.994766	41.786216	41.731191	40.826276	48.193644	42.942728	40.928966	40.601285	34.673015	43.582042	43.109357	40.482546	46.630669	45.526227	43.753178	37.19571	48.286105	43.967883	31.23907	38.314744	34.411671
ENSSSCG00000011408	ZMYND10	0	0.23919	0.931665	0	0.268745	0.042806	0.046197	0.170331	0.313426	0.350075	0.29125	0.228423	0.19211	0.19561	0.177776	0.45182	0.310865	0.296946	0.213583	0.290982	0.288871	0.043251	0.231577	0.183662
ENSSSCG00000011410	CYB561D2	19.848586	15.67993	12.69721	18.089228	16.122649	18.037872	20.570302	17.693628	20.03106	19.541871	19.024114	23.464446	16.153307	18.605076	22.755408	18.131689	15.697419	18.907536	15.891364	17.797115	22.579832	27.828279	16.645901	17.295517
ENSSSCG00000011412	CACNA2D2	0.206094	0.632716	0.472772	0.317577	0.282674	0.250617	0.398158	0.377776	0.304157	0.493776	0.303331	0.293327	0.823194	0.585554	0.369059	0.692638	0.424673	0.36662	0.587452	0.70705	0.653823	0.338511	0.610842	0.581308
ENSSSCG00000011415	MAPKAPK3	35.319864	26.379883	24.086436	30.838702	29.750256	35.581723	32.693095	36.776613	29.896077	26.926291	28.940256	30.369426	25.289027	27.354062	26.999031	22.270933	24.638503	26.494487	25.997607	25.184792	28.677129	33.211313	20.930176	27.428096
ENSSSCG00000011416	DOCK3	0.100098	0.042344	0.091728	0.064756	0.021136	0.015456	0.058198	0.051203	0.008212	0.044951	0.030786	0.028309	0.012847	0.031879	0.022423	0.038908	0.023721	0.038291	0	0.038769	0.01513	0.021952	0.021961	0.008364
ENSSSCG00000011417	DCAF1	12.256628	11.994569	9.907303	13.070599	6.585629	8.082535	11.585849	9.404885	7.488597	8.515623	8.34022	9.359722	7.732012	9.552695	7.591275	9.931963	8.197567	8.241243	10.542834	11.760274	9.156456	7.815193	9.782674	9.415586
ENSSSCG00000011420	RBM15B	10.273923	11.011445	9.781221	9.423706	5.936154	7.799907	10.434094	7.720599	6.7729	6.197773	7.892804	8.99568	5.846866	6.878183	7.978373	7.352495	6.455166	6.647735	9.908145	10.525681	8.17087	7.017287	7.575255	7.502917
ENSSSCG00000011423	GRM2	5.635845	4.735584	5.082455	3.993811	4.468195	6.763701	4.360725	5.692737	5.19567	5.061454	5.027699	4.22796	4.365403	4.877093	5.516932	5.509521	4.511723	5.534791	5.046082	5.111631	5.069625	5.0421	4.380205	5.010924
ENSSSCG00000011424	TEX264	38.540453	31.880523	26.069287	31.948653	33.494844	46.231715	30.79352	42.137076	46.526168	36.703795	40.09608	35.558567	33.480032	37.427845	40.948502	31.773118	40.882139	35.414911	34.473581	24.746651	30.750404	42.897491	30.529229	33.549641
ENSSSCG00000011425	RAD54L2	2.337897	2.489907	1.832555	3.308925	0.638454	1.555408	2.374729	1.040265	1.031609	1.31377	0.879584	1.797939	0.795128	1.866451	1.001812	1.43214	0.271115	0.758876	1.016641	2.626604	1.253571	1.316758	1.109919	1.707469
ENSSSCG00000011426	POC1A	5.549411	6.387715	4.963251	4.540489	4.281282	5.103063	7.401245	4.312787	4.960497	5.005074	6.579809	6.529071	5.02536	7.586347	6.242596	7.581141	5.985729	5.385987	6.084454	6.99497	5.820189	7.416931	5.678527	6.043059
ENSSSCG00000011432	GLYCTK	43.138146	34.287443	41.849839	32.920846	18.29731	34.130767	22.051934	33.880054	64.344156	44.927811	66.237097	60.370839	40.84042	36.321329	53.035209	36.901163	34.678743	39.825035	31.182109	27.039609	47.0359	82.085711	33.91451	52.271119
ENSSSCG00000011433	WDR82	35.957889	29.259264	29.743739	30.860128	18.710256	24.221786	31.877717	25.935523	24.508466	24.074309	24.281525	37.169167	22.687028	30.030421	24.28692	28.662626	22.145389	27.373958	26.788076	29.514291	26.261724	27.569018	26.190856	28.87927
ENSSSCG00000011434	PPM1M	7.113559	6.914636	8.241715	5.066025	5.332141	6.393916	7.610191	6.545856	6.089394	5.397222	6.148012	4.449684	7.10654	8.244799	6.99152	10.319413	10.561461	7.618299	6.643359	9.270956	6.53123	4.686675	8.234636	6.076778
ENSSSCG00000011435	TWF2	34.26314	39.308293	31.240591	29.52823	38.606282	45.707676	52.077459	38.879567	37.801112	32.048159	45.291573	40.282269	31.143222	41.462879	45.986454	39.17883	40.392738	29.677448	35.612609	39.903668	44.983664	43.14677	29.847527	29.073294
ENSSSCG00000011436	TLR9	0.190851	0.431128	0.236034	0.174276	0.11611	0.136488	0.381821	0.127274	0.222342	0.273838	0.418852	0.230577	0.181505	0.174726	0.307934	0.220838	0.234564	0.225426	0.319823	0.567091	0.360676	0.086117	0.239231	0.128027
ENSSSCG00000011437	ALAS1	45.011779	50.338758	44.909544	46.855719	32.110797	27.205801	34.438836	25.618876	30.498417	44.758393	44.002303	49.311388	38.270412	35.582064	52.81228	26.490272	23.741658	27.66851	44.357888	44.517021	71.576365	49.443135	46.623961	40.90262
ENSSSCG00000011438	BAP1	34.885742	31.525649	27.262638	27.166466	22.463291	27.480622	27.436294	27.903019	25.71589	26.800061	30.037172	26.33855	23.477805	25.891442	27.621332	26.551122	24.318551	23.593409	26.519263	26.972621	29.476188	26.482809	25.415884	23.095365
ENSSSCG00000011439	PHF7	0	0.086754	0.048874	0.15207	0.032306	0	0	0	0.037672	0.107027	0.024434	0.164456	0.029569	0.212237	0.102779	0.140872	0.122463	0.035288	0	0.243997	0.017359	0.062636	0.127041	0.03858
ENSSSCG00000011440	SEMA3G	6.822656	5.87712	5.738686	7.833321	2.062686	2.568062	3.164342	2.326432	10.687991	7.114067	7.703672	11.037879	4.688271	5.22157	4.919803	7.387433	7.741593	9.537197	8.189227	10.56737	9.138862	6.666873	5.954962	8.692469
ENSSSCG00000011441	TNNC1	0	0.157579	0	0	0	0	0.190455	0	0	0	0	0	0	0	0	0.1862	0	0	0	0	0.084491	0	0.128171	0
ENSSSCG00000011442	NISCH	10.808671	13.490235	12.607736	9.254735	7.41356	9.045911	10.941964	9.421355	8.297446	8.906555	10.974763	8.50502	9.12564	8.65976	9.22716	12.147105	10.639702	9.744762	10.399106	11.763084	9.950663	6.95885	11.001726	7.838491
ENSSSCG00000011443	STAB1	2.331481	6.249362	4.616345	1.858763	1.509041	1.256929	3.234114	2.284421	1.411101	3.045723	3.626317	1.251932	2.872409	3.152499	3.816139	6.895548	5.82572	2.513017	3.099237	5.997671	3.26615	0.698585	4.791113	2.269573
ENSSSCG00000011444	NT5DC2	2.334159	5.654211	3.397819	1.805357	3.436587	2.873789	3.74438	2.707738	2.178207	3.065052	2.825727	3.396176	5.303678	5.362888	6.989141	6.008929	4.734112	4.656111	5.650469	6.845667	5.713302	3.666044	7.61974	4.600301
ENSSSCG00000011446	NEK4	14.392582	16.141598	13.899765	11.506452	9.126364	12.005332	16.224954	11.971985	8.342106	9.014368	9.710997	13.700087	9.822945	16.163852	10.679001	17.263653	12.931411	9.655161	12.274074	18.129202	10.75822	8.399151	10.916933	12.219998
ENSSSCG00000011447	SPCS1	161.795741	165.310745	137.737344	121.314641	136.858609	129.920236	153.610991	124.512272	123.64733	159.552369	165.508307	160.225164	173.443852	171.191927	160.208843	168.393885	170.460607	132.719544	167.417709	187.453395	152.233576	150.666874	168.513219	144.822525
ENSSSCG00000011448	GLT8D1	26.802606	34.419026	35.16135	24.119985	26.426125	33.438396	31.318515	41.116708	27.105467	30.136653	38.742327	18.351779	39.376044	33.92828	30.520741	47.940902	42.436952	34.989349	27.756883	31.634985	30.80503	16.93748	40.362689	26.915823
ENSSSCG00000011449	GNL3	26.619799	56.968179	46.768164	21.590079	35.928803	33.868166	32.375058	70.115117	25.974284	37.161825	71.866325	22.963459	59.923928	28.47703	30.833473	30.104211	31.257556	33.234926	32.837538	44.55834	34.025302	18.543183	43.091081	21.10402
ENSSSCG00000011450	ITIH1	0.322887	0.474588	0.540776	0.709117	0.082627	0.250297	0.03917	0.063958	0.430084	0	0.205479	0.290747	0.454278	0.572644	0.561905	0.567298	0.66898	0.425174	0.467603	0.86976	0.333924	0	0.376043	0.189426
ENSSSCG00000011451	ITIH3	1.008614	1.150742	0.235471	0.979881	0.15843	0.102439	0.975269	0.150839	0	0.884569	0.386845	0.513536	0.151746	0.494374	0.407573	1.336648	1.133624	0.236722	0.619747	0.102491	0.83556	0.652072	0.58025	1.698094
ENSSSCG00000011453	ITIH4	1.284499	1.353189	0.688882	2.092972	0.773002	1.403441	1.155023	0.789004	1.756458	0.802141	1.403959	1.288519	1.727967	2.523226	1.705449	1.567555	1.858054	1.616773	0.970493	1.075382	1.178243	1.436192	1.669536	0.712327
ENSSSCG00000011454	SFMBT1	1.572382	2.310893	1.081392	1.224594	0.817323	1.059778	1.54735	0.780135	1.735753	1.242782	1.381744	2.070081	1.567094	2.084261	1.352445	2.179883	1.9719	1.375257	2.022446	1.589201	1.173554	1.016881	1.790658	1.808635
ENSSSCG00000011455	CACNA1D	0.188328	0.155213	0.0749	0.319963	0.111065	0.099239	0.219503	0.210057	0.141773	0.275641	0.220836	0.13656	0.196652	0.142217	0.098562	0.241601	0.20357	0.18341	0.145598	0.146529	0.178716	0.074687	0.136965	0.058422
ENSSSCG00000011456	CHDH	0	0.025509	0	0	0	0.014568	0	0.011137	0	0	0.020729	0	0	0.032354	0.044228	0	0.027945	0	0	0.01512	0.007174	0	0	0
ENSSSCG00000011458	ACTR8	9.83391	12.093308	10.591613	9.713206	6.87311	8.539715	10.416848	9.008601	7.573998	8.513503	8.465937	8.37517	10.443522	9.653057	8.756116	12.454928	9.467795	8.589506	9.890328	11.773463	8.35621	6.701273	11.290934	8.818064
ENSSSCG00000011461	LRTM1	0	0.018517	0	0	0	0	0	0	0	0	0	0	0	0	0	0	0	0	0	0	0	0	0	0
ENSSSCG00000011463	IL17RD	0.021843	0.160589	0.024229	0.018871	0.048369	0.017716	0.057229	0.065207	0.037592	0.066618	0.048667	0	0.029441	0.113142	0.034204	0.168261	0.065163	0.035113	0.142477	0.036878	0.060611	0	0.113451	0.057543
ENSSSCG00000011465	PDE12	15.855008	8.621302	7.749938	10.479431	13.38433	6.146229	8.682186	7.820436	8.862846	9.755301	8.775253	12.426211	8.550742	7.474034	9.920347	7.180628	8.031033	8.57718	9.732013	9.745053	11.205422	10.774415	8.004476	10.824835
ENSSSCG00000011467	DENND6A	4.589122	5.335701	4.829214	5.775947	2.981888	5.031256	5.931901	4.919476	4.182712	3.733165	4.633731	4.668667	3.837025	4.363661	2.779971	5.884264	4.393563	4.596719	3.996474	5.364976	3.531602	3.499056	5.012834	5.790013
ENSSSCG00000011470	ABHD6	113.978203	61.910709	68.712215	92.356779	67.919294	97.289346	87.029428	97.701156	111.878152	70.538427	78.045207	84.429773	58.003798	54.862586	69.042242	47.289897	49.452543	81.367313	68.302063	62.06911	71.605781	97.298825	50.111141	84.670169
ENSSSCG00000011471	FLNB	65.231533	49.121345	48.515584	95.151643	37.285057	51.922601	56.626773	43.976916	52.575173	35.37315	34.631598	62.331782	34.508319	41.67076	43.588841	48.169627	29.494891	52.658543	62.468523	58.758351	47.5599	50.904968	36.161888	65.600569
ENSSSCG00000011474	PXK	33.120385	14.069268	14.334651	24.285058	25.548788	21.045143	26.667159	17.552062	21.639196	21.024463	17.244834	17.936377	13.360935	16.346993	18.694043	18.215575	18.507115	20.167964	18.562139	18.534275	20.396608	20.215171	13.207652	21.695768
ENSSSCG00000011477	ACOX2	29.286548	29.861089	28.720007	33.532053	30.210082	50.632889	49.5139	51.496829	34.703482	36.003082	33.026286	33.545696	29.728542	30.379732	31.416809	44.191981	38.955906	42.859716	46.018919	31.205558	35.789362	39.020473	33.749855	56.334993
ENSSSCG00000011482	CFAP20DC	1.334046	2.171128	1.050881	1.184602	0.75758	1.379152	1.890453	0.858985	1.083012	1.181223	1.764934	1.840435	2.520669	3.333813	1.782406	3.579868	3.298381	2.158352	1.970134	1.915213	2.052836	1.647206	2.123861	2.385943
ENSSSCG00000011485	PTPRG	3.886267	3.545944	3.111169	3.991416	1.726908	2.476905	3.228112	2.222388	1.834545	2.003299	2.265517	3.511238	2.49974	3.044908	2.56732	3.493681	2.341072	2.887345	4.381705	4.061818	2.481324	2.352166	2.703908	3.250941
ENSSSCG00000011486	C3orf14	0.138601	0.147415	0.15541	0.120705	0.254822	0.112758	0.182758	0.24895	0.178354	0.211608	0.115946	0.217396	0.233921	0.297054	0.108067	0.297576	0.274991	0.39111	0.170817	0.177636	0.38363	0.367508	0.403602	0.244538
ENSSSCG00000011487	FEZF2	0	0	0	0	0	0	0	0	0	0	0	0	0	0	0	0	0	0	0	0	0	0	0	0
ENSSSCG00000011489		1.290112	1.796164	1.062984	1.706825	1.284113	1.511452	1.584464	2.240168	1.252713	1.194901	1.313048	0.991642	1.563834	1.023385	0.691998	2.986837	1.80844	1.626938	1.923958	1.521227	1.486448	0.538113	1.956843	0.909366
ENSSSCG00000011490	C3orf49	0	0	0	0	0	0	0	0	0	0	0	0	0	0	0	0	0	0	0	0	0	0	0	0
ENSSSCG00000011491	THOC7	86.336504	98.008641	91.127954	95.655774	89.543573	84.603753	93.078028	106.229583	90.829982	97.83598	89.910818	85.500238	100.25806	79.758493	84.88201	101.736108	106.859676	96.723921	92.317566	107.50515	90.57756	72.107925	109.935706	102.149232
ENSSSCG00000011492	SNTN	0	0	0	0	0	0	0	0	0	0	0	0	0	0	0	0	0	0	0	0	0	0	0	0
ENSSSCG00000011493	ATXN7	9.301216	7.878725	7.343359	7.699542	5.107685	7.986119	9.193204	8.748348	6.133226	6.282467	6.368044	5.181278	6.035938	7.138169	5.599969	7.344455	5.400683	7.977762	6.203597	8.402182	5.976624	5.682565	6.923227	6.697031
ENSSSCG00000011494	PSMD6	52.701415	53.304012	48.550019	55.493771	50.804492	45.357315	46.841992	58.519271	48.523502	53.317322	58.501685	48.068915	57.233428	47.899513	48.978193	46.638155	46.58428	49.809095	57.64186	62.087449	57.510777	50.423002	54.173788	53.905042
ENSSSCG00000011495	PRICKLE2	0.748309	1.148635	0.592911	1.578209	0.388494	0.540902	1.093336	0.482669	0.687952	0.628962	0.509683	0.591515	0.376219	0.900794	0.499316	1.046404	0.78489	0.92585	0.710738	0.876716	0.545506	0.310352	0.628857	0.629532
ENSSSCG00000011496	ADAMTS9	0.461756	0.841883	0.380402	0.558201	0.099961	0.207509	0.651144	0.478286	0.112703	0.270895	0.265924	0.429263	0.240182	0.57516	0.298708	0.514786	0.32437	0.317203	0.416557	0.566624	0.22356	0.192493	0.433855	0.407905
ENSSSCG00000011497	MAGI1	7.21105	4.721669	5.590286	8.65141	5.509407	7.455046	7.196794	7.800808	6.292296	5.516372	4.804081	5.77741	3.824919	4.858874	3.812297	5.597967	3.941194	5.71633	5.572454	5.369065	4.533307	4.711259	3.845304	6.672225
ENSSSCG00000011498	SLC25A26	10.914773	8.173901	8.40002	7.84324	5.814703	7.689813	8.183823	5.829649	6.797062	5.8851	4.914074	8.992874	5.271036	10.36694	7.061487	10.246336	10.083981	6.796036	6.875819	8.417116	7.440025	8.75536	7.056021	8.659061
ENSSSCG00000011499	LRIG1	4.891215	11.895553	7.943791	5.25516	5.660473	4.970748	7.000686	6.188435	5.498341	5.560276	8.018774	7.220125	9.203279	9.449319	5.764149	11.825212	8.928907	9.411318	8.486331	10.235869	7.288197	4.133139	10.998228	7.173131
ENSSSCG00000011500	KBTBD8	3.497594	4.325778	3.797506	2.796161	2.493575	1.795285	3.562963	2.506241	2.243975	3.149053	3.061315	3.424306	3.511722	3.74682	2.857381	4.424198	3.413518	2.464737	2.924838	5.232728	3.685038	1.428804	4.743454	3.495678
ENSSSCG00000011501	SUCLG2	281.65945	207.814578	206.186621	311.639053	199.091859	241.783533	267.659848	190.476303	212.037992	210.360589	165.92804	246.046673	167.201176	191.6888	177.046104	211.669322	197.677747	199.97628	236.805781	188.29485	172.070787	262.925055	168.066878	248.897357
ENSSSCG00000011504	EOGT	3.103135	2.86034	2.070653	3.486093	2.155838	2.796199	3.84288	2.423763	2.338879	1.855669	2.304519	1.883186	2.842816	3.415097	2.90666	3.054937	3.080781	2.379779	2.5136	3.371515	2.315681	2.25193	3.100823	2.956021
ENSSSCG00000011506	UBA3	29.656697	36.452009	34.108484	39.003713	25.58234	27.220809	30.744637	31.917622	25.702847	33.2338	27.405443	22.934123	35.694098	33.563131	28.850929	40.475704	33.748727	34.313981	30.984563	38.869481	33.486715	22.623027	37.420416	31.474537
ENSSSCG00000011510	TMF1	17.345924	14.918562	12.490037	25.274322	7.942826	9.833646	13.750114	10.673462	9.400677	14.76312	12.409361	10.315051	13.694193	12.86565	10.768406	14.845438	9.555523	10.934686	12.670008	17.351999	12.281497	6.715289	13.797778	14.639937
ENSSSCG00000011511	FRMD4B	4.392844	4.354518	3.594272	4.942439	2.258284	2.881571	3.844434	3.211187	2.72843	3.06698	3.051368	2.15142	3.253175	3.484552	2.584826	4.802862	3.367	2.851597	3.133922	4.931052	2.629225	1.771987	3.320367	3.076873
ENSSSCG00000011514	MITF	4.068559	4.282543	2.791427	4.290705	1.820136	4.326304	4.244493	3.125337	4.294555	2.314489	2.728403	3.747077	2.352066	4.419483	2.515804	4.834611	3.494315	4.033952	3.301613	4.154866	2.104398	3.175473	3.086897	3.926787
ENSSSCG00000011516	EIF4E3	3.163468	2.251988	1.849777	3.083779	1.400425	1.495475	2.766136	1.459437	2.401744	2.395775	2.122276	1.929762	2.082783	2.537247	2.032515	3.895973	2.98778	2.312332	3.03998	3.634646	1.881633	2.190042	2.628817	2.03392
ENSSSCG00000011518	SHQ1	1.248181	1.660662	1.427168	1.76446	1.372297	1.044217	1.891064	1.82932	1.705241	1.719745	1.680769	2.0371	1.610604	1.411115	1.519635	1.258751	1.778226	1.445365	1.332568	1.84448	1.457709	1.767189	1.756097	1.614222
ENSSSCG00000011519	GXYLT2	0.236164	0.343705	0.29049	0.215055	0.087219	0.074447	0.263227	0.097621	0.169444	0.136019	0.138821	0.122518	0.274008	0.464987	0.174767	0.415241	0.469892	0.242404	0.224323	0.265225	0.208134	0.060361	0.48378	0.402902
ENSSSCG00000011521	PDZRN3	1.199362	2.326544	1.391178	2.387817	1.17224	0.816309	1.932398	1.280929	0.941078	1.18436	1.74449	1.243189	1.379865	1.284969	1.906495	2.749811	2.123394	1.351573	1.818406	2.556449	1.402536	0.816165	2.147059	1.401404
ENSSSCG00000011522	CNTN3	0.16088	0.199917	0.192025	0.245001	0.081467	0.03557	0.178938	0.094059	0.149231	0.178387	0.210642	0.118946	0.049552	0.190643	0.080208	0.121346	0.101896	0.050647	0.089858	0.159397	0.099988	0.012077	0.208939	0.069154
ENSSSCG00000011524	CHL1	1.068655	1.342181	1.22389	1.851526	0.448012	0.729626	0.857197	0.876474	0.93999	0.702813	0.658165	0.485892	0.796207	0.718268	0.475269	1.929242	0.787879	0.673058	1.095566	0.898556	0.656006	0.295103	0.780589	0.782643
ENSSSCG00000011527	CNTN4	0.11268	0.292709	0.084123	0.223054	0.168281	0.160101	0.249082	0.072529	0.078464	0.085897	0.094126	0.089981	0.136601	0.158254	0.059504	0.328504	0.181621	0.11315	0.09898	0.243513	0.111329	0.058214	0.175281	0.159971
ENSSSCG00000011528	IL5RA	0	0.310957	0.065591	0.050976	0	0.047673	0.051472	0.070173	0	0.045808	0.041833	0	0.050642	0.05035	0.183055	0.150964	0.203711	0	0	0	0.088939	0.056749	0.102243	0.155029
ENSSSCG00000011529	TRNT1	9.878162	9.552844	9.629664	9.590323	6.344313	5.770981	7.01071	8.282573	6.940499	7.851365	6.380318	5.48577	9.07173	7.302513	6.590505	8.566957	7.730734	8.256263	7.532592	9.372265	7.611672	3.854101	9.962556	7.995037
ENSSSCG00000011530	CRBN	21.161703	18.337398	17.315639	21.223605	15.072945	21.950541	22.913813	18.156882	19.30242	16.795806	14.422222	13.711783	15.543951	17.421805	12.60981	24.539515	18.928521	18.635542	15.448608	19.282385	14.359098	15.141995	15.228341	19.069417
ENSSSCG00000011531		1.556967	1.85431	1.594939	1.055796	1.573327	1.826444	1.736804	2.031039	1.463239	1.358865	1.961398	1.538247	1.856516	2.211933	1.44382	2.440088	2.322133	1.771463	1.602012	2.046193	1.842264	1.282683	1.908412	1.598909
ENSSSCG00000011532	SUMF1	39.304587	32.745316	33.942353	37.790538	32.334676	39.143697	38.069702	33.525835	37.135321	32.074468	33.706654	43.849338	31.767847	39.765554	32.458747	39.354768	33.317691	36.145771	35.689745	33.739928	36.279625	37.93456	31.741532	38.165164
ENSSSCG00000011535	ARL8B	64.979493	59.240892	46.119915	74.592656	38.750304	49.339971	62.240919	43.79937	48.672915	56.608287	49.572306	59.747003	52.67077	57.399168	51.181179	58.515481	48.185636	48.435679	59.202105	68.821979	54.99028	61.434948	52.780885	62.918516
ENSSSCG00000011538	LMCD1	1.973046	2.328875	2.524635	1.984675	0.475887	3.001252	3.309454	3.111497	2.539548	1.252099	1.187313	1.174476	1.819732	3.275804	1.69408	4.965089	2.064404	1.842081	2.632525	2.42311	1.367713	1.910768	1.535321	2.961091
ENSSSCG00000011540	SETD5	17.180748	21.158097	16.101166	20.160518	7.452977	11.692954	19.146888	13.315555	8.883024	11.769875	10.809997	14.105344	11.210613	13.763702	11.052664	15.584386	8.853064	14.054989	15.789744	20.550614	12.401824	9.790016	14.546598	14.972936
ENSSSCG00000011542	THUMPD3	28.250477	32.328144	28.358573	33.318892	21.1769	17.288468	26.628047	28.655774	20.830611	24.14507	24.591022	27.427532	25.597605	23.43207	22.156357	28.121626	27.564465	23.678113	28.206036	35.896161	26.655216	19.518039	30.106016	26.424581
ENSSSCG00000011543	LHFPL4	0.240518	0.322836	0.200009	0.294289	0.103576	0.11378	0.210001	0.13162	0.103495	0.207826	0.078145	0.187344	0.054025	0.259615	0.109868	0.222988	0.179395	0.112754	0.17971	0.152206	0.262218	0.046037	0.150318	0.175973
ENSSSCG00000011546	MTMR14	24.712784	30.115876	22.465727	15.966694	17.803176	18.342062	19.486764	19.137691	19.501857	22.604285	22.324186	15.951826	22.294542	24.400773	24.163927	27.307152	26.917861	22.679626	26.6729	23.886316	19.911399	18.154267	27.461199	20.548044
ENSSSCG00000011548	BRPF1	12.265198	9.694117	9.912975	9.50071	7.640962	7.608984	8.809319	9.617824	7.624326	8.571221	8.605439	8.041791	6.901351	8.114498	8.461435	8.559642	6.772704	8.30717	9.112252	9.622626	9.543828	7.743497	8.451262	8.349864
ENSSSCG00000011549		10.357171	13.556947	10.894633	4.025848	6.176174	6.104439	6.381203	5.109977	4.325089	8.93921	7.943132	10.189675	6.158377	8.169576	6.630842	13.380117	7.072676	7.362485	9.195056	13.137066	9.37169	7.41377	11.428781	9.827292
ENSSSCG00000011550	CAMK1	8.026285	11.068197	11.722305	8.955818	10.815588	6.694947	10.790116	18.529178	8.853987	11.680075	8.179791	7.122128	11.001899	10.24181	18.63889	9.551947	9.748651	11.056901	11.198873	11.43393	14.56687	11.208902	11.683618	11.422319
ENSSSCG00000011551	TADA3	22.762424	17.209257	19.522767	20.756945	16.999572	24.812291	18.726408	21.268141	23.055711	19.990657	20.710107	21.879398	16.82684	21.937495	17.359452	22.508678	20.877974	16.758091	16.323113	19.201459	17.396398	23.660514	14.582252	23.430448
ENSSSCG00000011552	TTLL3	218.069565	205.427197	168.909954	226.614256	190.800705	182.840664	178.29872	163.820026	195.696195	222.005438	204.420195	218.613276	212.18525	206.71611	220.142431	181.717539	181.176333	181.71606	185.877577	215.508171	242.013415	254.237097	197.770391	190.607965
ENSSSCG00000011553		2.578261	6.906726	6.693832	2.403408	2.201747	1.928704	3.788626	4.7981	1.66624	3.897501	4.043337	1.707886	4.689179	3.996025	4.185927	7.529408	6.460114	5.61472	5.434475	6.643135	3.625979	0.909749	6.350597	3.497993
ENSSSCG00000011555	RPUSD3	17.000248	17.82943	14.432666	12.37733	13.388402	14.323382	15.932842	16.601108	13.472288	11.712333	13.151826	13.340086	17.687234	15.170995	19.413784	19.113665	15.034702	12.591783	15.575304	17.976163	21.489556	16.636996	16.451335	19.366512
ENSSSCG00000011556		0.047988	0.219921	0.267733	0.166568	0.318146	0.311896	0.378547	0.401736	0.329795	0.234323	0.401218	0.240151	0.258967	0.330149	0.187432	0.370348	0.28594	0.309089	0.314338	0.326235	0.265951	0.146084	0.167	0.464708
ENSSSCG00000011557	CIDEC	133.653294	93.845741	124.971465	124.566351	108.401733	129.900262	108.069119	189.46528	182.452403	180.14127	180.718007	107.428864	121.847578	74.618134	159.960687	78.223072	60.420658	104.216368	112.919424	109.96499	139.947326	159.253982	79.618609	98.666291
ENSSSCG00000011559		5.634307	4.867329	5.005358	4.313372	4.346302	3.753997	5.976783	4.605168	4.501055	4.674418	5.937886	4.650927	3.384481	5.56785	7.876914	6.075287	4.437854	4.570543	4.250164	5.567803	6.79713	4.565622	4.821612	4.842022
ENSSSCG00000011560	CRELD1	21.474462	25.174882	23.369414	16.7518	12.323275	14.003835	14.227461	16.44574	17.203074	17.75489	26.111857	16.320853	18.189023	14.736027	20.445881	19.941849	16.589316	12.138143	19.303586	24.377068	22.120976	17.312923	19.62561	17.92539
ENSSSCG00000011561	PRRT3	0.036655	0.029867	0.027047	0.073774	0.054153	0.069326	0.042627	0.036454	0.021041	0.022353	0.061236	0.106477	0.057618	0.042252	0.028724	0.052253	0.012156	0.019629	0.049734	0.072024	0.048459	0.037482	0.105574	0.053597
ENSSSCG00000011562	EMC3	33.281691	26.755188	26.292247	33.854256	28.123095	34.369941	29.97002	30.94974	32.311055	32.059851	30.55609	32.546448	26.79357	25.124922	28.841373	27.641571	25.860581	26.175834	27.443717	26.538598	29.78085	32.684724	24.873805	30.251253
ENSSSCG00000011563	FANCD2	2.444235	3.342051	2.363884	1.728642	1.208168	1.411829	2.833628	1.017803	1.28724	2.306399	2.103522	3.963637	2.038198	4.032859	1.607597	3.716033	2.881959	1.819251	2.636632	3.573329	2.227426	2.489547	2.578553	2.36025
ENSSSCG00000011565	BRK1	187.746889	193.500207	181.91779	161.91748	183.490215	200.801083	183.104172	204.125444	170.649101	195.603576	173.629327	156.017111	194.749541	177.859114	195.99302	234.910967	204.362421	171.14208	190.719432	190.909573	191.707382	188.554254	178.757933	173.098723
ENSSSCG00000011567		22.469048	15.215667	13.4958	23.166013	12.228923	12.543475	14.621594	15.138492	15.176827	17.267424	16.766996	16.223378	14.768962	13.221742	15.417404	12.626202	11.10538	14.3369	16.379585	16.257321	17.060997	12.950233	15.486537	15.013601
ENSSSCG00000011568	GHRL	59.614737	143.352423	90.954524	24.186478	139.397611	110.459261	58.443342	176.78356	96.773742	78.146291	111.408267	64.434089	108.305279	124.210136	86.97938	194.946737	221.921495	73.084475	101.442635	80.009873	96.073102	80.258263	99.917658	83.881749
ENSSSCG00000011569	TATDN2	9.823652	9.724287	10.443735	5.974178	8.999818	8.764987	8.195877	11.117865	6.160836	7.348232	7.796197	6.56434	8.417569	7.261871	7.637838	8.789297	9.768257	9.588621	8.675891	9.867649	9.193377	6.204353	9.933158	8.153895
ENSSSCG00000011570	IRAK2	16.718193	11.16881	9.934001	9.6545	12.000894	7.705953	10.199703	8.202306	7.862013	11.729658	10.521194	6.20927	14.361873	9.104392	15.605373	9.713957	7.390142	9.035477	10.494953	12.30327	17.747035	10.387496	11.195566	11.968658
ENSSSCG00000011572	SEC13	239.870336	233.118071	203.379669	246.996653	197.123117	238.880395	180.21282	216.032971	228.056668	223.466758	262.392415	229.12203	248.663836	218.510953	236.783797	175.839519	163.174033	236.879759	241.241527	223.662666	232.632024	246.28526	219.125426	223.516428
ENSSSCG00000011575	ATG7	6.284309	6.957049	5.777166	6.737029	4.145399	5.455551	5.703504	5.504691	5.192171	5.27377	6.260315	7.891451	5.806724	7.035888	5.431079	6.855753	5.787641	6.586983	7.791365	6.980181	6.607676	7.153882	5.162285	6.176644
ENSSSCG00000011576	HRH1	16.372609	7.50052	6.458229	14.52097	6.048652	3.698836	7.45958	4.177725	7.0543	9.014651	4.467091	12.073399	4.626819	6.373903	6.008255	5.682389	6.026063	5.138524	7.436768	7.716266	8.662263	8.250209	6.061863	7.43118
ENSSSCG00000011577	SLC6A1	0.089516	0.045583	0.020634	0.019336	0.016518	0	0.039092	0	0.038513	0.068253	0.024931	0	0.015082	0.096591	0.035042	0.057465	0.044507	0.089939	0.030344	0.047106	0.053226	0.034251	0.038749	0.039305
ENSSSCG00000011578	TAMM41	8.250199	12.844286	10.95936	5.734311	7.700024	8.017865	9.790909	11.324249	9.092517	8.677319	9.315426	10.188675	10.84673	8.467558	7.748052	11.511751	9.422882	9.423738	8.687551	12.144467	10.9195	6.757839	9.437266	8.383585
ENSSSCG00000011579	PPARG	85.184215	56.483361	66.502685	121.329682	48.944107	75.074684	63.158892	93.22805	85.788791	79.128361	56.455633	73.845266	43.986706	45.950946	66.558432	57.03312	39.012239	65.410284	58.147189	56.775898	76.720324	70.154556	46.410207	73.422299
ENSSSCG00000011580	TSEN2	5.006645	7.273825	7.048564	5.520981	2.968775	3.089834	6.243452	6.078123	2.822018	4.57646	4.575154	5.303746	4.494897	4.385037	4.333951	5.574729	3.435064	4.252858	3.935354	7.749295	5.919422	2.843907	4.913333	4.826926
ENSSSCG00000011581	MKRN2OS	32.592996	25.849013	34.626542	25.212367	39.427648	51.421828	38.697666	41.265392	38.550616	27.882428	32.186794	32.184282	30.24321	29.844992	28.137479	31.221774	34.534141	35.470419	25.477242	26.925784	31.64608	34.565627	23.961669	30.668899
ENSSSCG00000011582	CAND2	0.249592	0.57765	0.468238	0.23212	0.127571	0.124554	0.067046	0.150814	0.313953	0.222493	0.481203	0.179437	0.19406	0.232135	0.2105	0.427174	0.286417	0.308575	0.250357	0.35632	0.182684	0.13232	0.310082	0.185406
ENSSSCG00000011583	TMEM40	0.593437	0.249457	0.25574	0.296806	0.188089	0.140349	0.305869	0.085364	0.558056	0.653668	0.491075	0.232674	0.41925	0.439007	0.334411	0.459117	0.560109	0.203767	0.574841	0.341553	0.194014	0.214054	0.754546	0.246261
ENSSSCG00000011587	EFCAB12	0.128438	0.180862	0.047715	0.111356	0	0.069541	0.037498	0.025593	0.110372	0.078384	0.02386	0	0.230994	0.257922	0.100376	0.036698	0.233905	0.137831	0.070051	0.036333	0.06781	0.097856	0.148841	0.263698
ENSSSCG00000011589	IFT122	0.856965	1.78133	1.173229	1.098101	0.426647	0.915497	1.460097	0.780692	0.849172	0.774346	0.915539	1.390219	1.026896	1.68899	0.777661	2.083712	1.595965	1.091073	1.289586	1.837611	0.765048	0.728143	1.585719	1.124394
ENSSSCG00000011590	RHO	0	0	0	0	0	0	0	0	0	0	0	0	0	0	0	0	0	0	0	0	0	0	0	0
ENSSSCG00000011591	H1-8	0	0	0	0	0	0	0	0	0	0	0	0	0	0	0	0	0	0	0	0	0	0	0	0
ENSSSCG00000011592	PLXND1	2.76251	4.329179	3.274591	2.70264	1.493621	2.002142	3.996701	2.202688	1.528427	2.394285	2.466825	2.70242	2.605434	4.293999	2.837402	4.074202	4.017624	3.899202	4.032123	4.434324	2.426964	1.830485	4.487657	3.000972
ENSSSCG00000011593	TMCC1	5.947525	5.238646	3.806466	5.999411	2.615755	4.961768	5.406649	3.91984	4.895374	4.383624	3.524534	5.369784	3.548334	4.580174	3.464949	4.874742	3.973287	4.448018	4.49032	5.264592	4.274941	5.077665	4.034396	5.098108
ENSSSCG00000011594	NR2C2	8.90277	7.958267	7.157346	10.738046	3.331352	5.606279	8.216557	5.069985	5.002292	5.231153	4.568065	7.769676	4.198207	6.313877	4.741119	8.083203	5.089977	6.086106	6.809711	7.410589	5.140735	4.664051	5.010119	6.484768
ENSSSCG00000011596		1.763891	1.4394	3.262391	3.986637	1.538878	1.998602	3.010015	1.942784	1.156512	2.436468	4.032522	2.409532	4.016017	3.912917	7.035392	4.019703	2.743019	2.617291	1.215906	3.903516	5.439309	2.191265	3.660391	3.146052
ENSSSCG00000011598	FGD5	0.548811	0.93904	0.467447	0.619848	0.301407	0.228152	0.626103	0.268732	0.242301	0.53207	0.50938	0.832353	0.360262	0.948625	0.352819	0.770416	0.679041	0.339139	0.802141	1.078865	0.290189	0.24812	0.616445	0.703822
ENSSSCG00000011599	GRIP2	0	0.02103	0	0	0	0	0.013127	0	0	0.009175	0	0	0.030409	0.013001	0	0.020022	0.007483	0	0	0.038035	0.005966	0	0.008671	0.013202
ENSSSCG00000011600	SLC6A6	12.685484	11.170599	14.540872	19.071809	6.766188	18.813588	19.699552	13.967979	13.238422	6.642024	8.878773	14.175334	10.070745	11.994046	11.10176	8.832412	9.382356	13.114065	9.394396	11.748051	8.501526	15.943107	8.126577	18.42604
ENSSSCG00000011601	LSM3	8.965938	11.078744	11.655117	7.529082	9.865813	9.645653	8.098161	13.339001	10.841296	10.907111	12.930312	10.054628	12.824786	9.827503	9.154989	11.792607	12.502773	10.067202	8.893238	13.272067	12.195899	9.245957	11.698917	9.775764
ENSSSCG00000011602	XPC	15.869516	11.915874	13.654754	11.755854	12.552668	15.700709	11.573471	15.618138	13.505022	9.405169	14.981951	10.017237	11.791457	10.595362	12.320377	11.591209	12.097214	13.24701	9.127126	10.887768	10.483663	9.923876	10.119621	10.487862
ENSSSCG00000011603	TMEM43	25.310306	26.852527	22.166217	29.548974	17.298851	20.821965	24.812755	19.876944	16.004112	17.462653	11.484488	19.474246	16.753167	20.466512	15.972035	24.59267	18.249535	18.017247	26.827169	25.57277	22.001206	19.832299	17.093218	22.974832
ENSSSCG00000011604	CHCHD4	63.50826	70.947597	60.681276	80.183645	73.099742	76.040499	65.860681	79.730943	97.576224	76.678035	77.929675	104.241477	47.20335	51.203849	48.796588	46.483403	49.394422	70.574311	69.077735	54.302384	71.366184	49.04314	45.950844	46.93733
ENSSSCG00000011609	FBLN2	0.501903	1.435581	0.808534	0.636573	0.760402	0.22997	1.208146	0.399042	0.226607	0.531239	0.840369	0.555371	0.505024	0.857018	0.627601	1.176632	0.981268	0.520905	0.772466	1.058182	0.521946	0.339201	1.263998	0.302324
ENSSSCG00000011610	NUP210	5.5412	6.370174	4.834031	5.457137	3.563083	3.783897	6.365014	5.03111	3.789698	4.109323	7.219144	5.704426	4.106142	5.639455	4.430272	4.570593	4.77069	4.28375	5.93499	6.97818	5.15765	4.969811	4.807886	5.264054
ENSSSCG00000011611	HMCES	33.506486	30.644807	30.615596	26.023665	32.87986	37.329198	34.264934	38.629958	34.053353	28.075749	35.922963	36.629915	31.612343	37.612117	26.662596	35.0223	36.285831	37.630826	30.659068	32.970563	33.040387	39.251371	36.059949	33.055945
ENSSSCG00000011612	RPN1	160.005377	202.850024	157.550697	129.728937	150.041869	142.503577	164.681761	130.68023	146.988862	143.924872	173.304106	192.322893	173.207678	192.659666	167.513342	141.527994	155.969189	175.515668	210.091432	203.925046	159.285995	179.863276	191.207137	180.713447
ENSSSCG00000011615	RAB7A	176.598225	133.505691	126.995529	159.815247	125.257903	150.370156	144.58468	132.144425	158.112801	142.325869	151.388462	153.517012	130.237932	138.223276	161.688841	109.309789	112.793498	151.21667	150.578367	142.622513	143.033794	180.31911	125.414001	145.843617
ENSSSCG00000011616	COPG1	88.855131	96.234772	89.41404	91.259542	63.067143	75.87583	73.875183	82.203489	73.40194	83.473648	89.308818	88.083832	81.060223	83.219275	85.882764	72.863626	67.422594	80.616859	92.803331	92.616661	87.494581	91.533761	85.507598	83.979694
ENSSSCG00000011617		0	0	0	0	0	0	0	0	0	0	0	0	0	0	0	0	0	0	0	0	0	0	0	0
ENSSSCG00000011618	GATA2	0.375255	1.095701	0.666464	0.432501	0.42461	0.18265	0.371582	0.448176	0.150659	0.259432	0.418073	0.155997	0.354085	0.280629	0.372053	0.449815	0.547208	0.40223	0.676412	0.443839	0.426356	0.153065	0.611962	0.39555
ENSSSCG00000011619	EEFSEC	15.215718	11.066835	10.931605	6.39719	12.165055	15.94287	10.243461	14.881036	9.298432	6.81352	9.570062	5.355199	10.595407	7.109183	11.90049	11.506916	11.54799	12.054835	11.831913	11.31376	11.355442	13.766427	9.150991	11.389328
ENSSSCG00000011620	RUVBL1	44.367928	60.023084	51.992522	38.942867	42.498475	57.342885	45.959472	53.416456	45.705299	41.214514	54.92956	52.899149	47.186329	45.081628	39.37558	41.392721	47.18875	55.193368	54.870943	65.540066	46.076398	54.771188	46.654262	53.726079
ENSSSCG00000011621	SEC61A1	125.33099	142.358316	124.472999	98.194146	107.833883	94.327121	97.99935	103.484294	93.499017	126.852187	110.278962	113.00516	122.002234	116.30068	119.577417	103.244957	105.286149	93.25035	142.608253	135.863698	115.648114	107.296035	129.272167	107.134999
ENSSSCG00000011622	KBTBD12	0.029399	0.010306	0.032635	0.050948	0	0	0	0.017544	0.101046	0.14335	0.212897	0.054977	0	0.050655	0.091924	0.100609	0.029196	0.070855	0	0.074593	0.034915	0.022442	0	0.02581
ENSSSCG00000011623		11.448307	13.634786	15.227301	8.157875	11.863644	16.357046	16.177371	15.195208	16.105072	12.730541	23.791877	9.098739	8.821405	8.775412	15.403681	12.476945	15.343452	14.153742	9.155386	11.462535	13.548307	11.393261	9.577957	11.439126
ENSSSCG00000011624	MCM2	6.491063	12.946424	8.816298	3.478213	6.370423	3.596072	6.810583	5.788478	4.019696	7.112053	10.453172	9.331459	9.985196	11.727603	8.577362	8.248292	9.567259	7.924626	9.510118	10.648942	8.476333	7.480906	11.935879	6.943376
ENSSSCG00000011625	CHST13	0	0	0	0	0	0	0	0	0.088648	0	0.028769	0	0	0.044359	0	0	0	0	0	0	0.020426	0	0	0
ENSSSCG00000011626		0	0	0	0	0	0	0	0	0	0	0	0	0	0	0	0	0	0	0	0.085388	0	0	0	0
ENSSSCG00000011627	ACP3	0.068741	0	0	0.05986	0.050555	0	0	0	0.117947	0.067109	0.061284	0.187867	0.055541	0.058936	0.085787	0.035294	0.020454	0	0.03368	0.069865	0.027182	0.052083	0	0.072456
ENSSSCG00000011628	DNAJC13	14.986671	14.452825	10.921668	19.17791	10.184613	12.859847	16.413561	11.58156	11.996784	14.402757	11.526571	13.957623	7.950478	11.146075	7.7833	13.540035	9.222445	11.197129	10.900009	13.374248	11.557777	8.20243	8.896825	11.264115
ENSSSCG00000011629	ACAD11	29.16355	15.122729	28.856561	42.933644	19.031847	71.579876	41.820208	33.934557	52.59546	39.766286	43.704028	36.577805	22.683325	33.533915	23.146428	38.482485	29.580311	29.336033	38.152779	18.64455	20.402753	44.621097	21.036012	68.291599
ENSSSCG00000011630	ACKR4	66.788568	40.779313	38.619869	43.885474	41.226554	29.244932	43.1349	36.34869	39.259366	39.920887	31.69009	50.118148	35.173322	30.646907	37.549993	32.729101	24.782033	32.253752	28.095351	32.444544	35.474675	45.943103	24.021825	29.388504
ENSSSCG00000011631	UBA5	29.231913	20.453331	19.453274	30.830011	13.454634	39.34278	39.616577	20.509779	21.941481	20.122895	17.446547	19.596198	18.484678	28.71016	17.472142	31.427267	22.205127	22.628121	29.095628	24.312801	17.343332	23.834027	18.554738	35.365426
ENSSSCG00000011632	NPHP3	9.876338	7.231162	9.399465	9.786781	3.398932	10.612673	9.391043	8.464536	7.28104	6.739314	7.680683	6.024968	7.684222	8.658356	5.887926	11.596068	9.056639	9.92739	5.306141	8.714018	5.6198	3.373255	8.346675	8.946878
ENSSSCG00000011635	TMEM108	0.079462	0.037138	0.058822	0.045803	0	0.085957	0	0.031879	0	0.065069	0.029511	0.04956	0.017853	0	0	0	0	0	0.043676	0	0.010497	0.020251	0.030599	0.046943
ENSSSCG00000011636	BFSP2	0	0.016227	0	0.039952	0	0	0.121068	0.027537	0	0	0.051339	0	0	0	0	0.039487	0.068613	0	0	0.039118	0	0.035065	0	0.040537
ENSSSCG00000011639	SRPRB	48.021511	64.362483	57.389062	41.648222	46.313769	37.646026	48.027785	48.858144	37.71337	58.193755	57.342347	43.337138	63.182196	50.999739	51.693069	47.366674	48.288742	43.985239	62.451337	63.489715	49.586119	34.746422	64.738219	46.182222
ENSSSCG00000011640	TF	15.591751	11.329414	13.137498	20.366069	1.409959	0.908963	1.766656	1.024185	17.269545	14.659194	11.789192	12.860867	6.684318	3.141835	6.803897	7.310315	8.656796	0.779381	5.8182	4.630861	6.083864	9.436497	5.780688	11.883629
ENSSSCG00000011641	SLCO2A1	21.97323	13.354393	9.126103	26.118903	14.216913	23.475394	21.25665	12.692137	15.882953	15.792148	12.410178	17.407606	9.371556	19.622868	16.906602	13.273869	10.67983	16.86891	15.741735	8.981062	13.322305	15.866265	10.767803	16.994566
ENSSSCG00000011642	RYK	35.691905	38.572002	29.625567	45.48692	23.073028	26.436552	34.06238	28.636814	31.215597	33.251045	32.600472	44.712629	31.954833	28.060048	24.457139	38.701941	28.414121	27.512353	30.178089	40.527184	29.319231	22.831188	31.85305	32.258557
ENSSSCG00000011643	AMOTL2	5.303274	3.263868	2.257626	3.839017	2.505992	3.833084	2.605465	1.921064	3.4755	2.053274	2.49173	1.424497	1.640354	2.370809	2.182918	2.565648	2.008855	2.976327	1.997704	2.210869	2.500434	1.619559	2.601395	2.687142
ENSSSCG00000011645	CEP63	12.755985	11.237866	12.210098	15.252391	8.108009	12.66864	14.073346	14.002277	9.992905	10.845256	8.79067	9.473377	11.348693	12.140616	8.177365	16.018965	13.580594	12.615382	11.314348	14.441294	10.883498	8.014517	12.914051	13.119919
ENSSSCG00000011646	KY	0	0	0	0.024075	0	0	0	0	0	0	0.042289	0	0	0	0	0	0	0	0.011361	0	0	0	0	0
ENSSSCG00000011650	MSL2	5.159252	7.222198	3.625308	6.009106	7.733633	8.342065	10.13066	10.251974	6.941595	8.659353	8.459343	8.552114	9.550128	8.62316	7.97452	9.8901	9.514947	9.691518	9.048858	12.198639	8.210993	6.746317	10.088676	9.475245
ENSSSCG00000011652	STAG1	7.389284	8.414452	7.059262	7.828983	4.313703	4.780563	8.607781	4.982001	3.920476	5.733526	4.764798	5.712901	5.595271	7.233633	4.598025	9.168845	6.364221	5.224871	7.682	8.06243	5.243661	4.499393	6.986519	6.828384
ENSSSCG00000011653	PCCB	82.089657	88.909977	80.234965	83.874652	72.396979	87.155532	97.792006	57.401303	88.567778	75.695152	75.697394	111.604973	69.5022	76.836603	79.817782	87.768519	75.238803	85.317491	97.138598	91.629849	75.669523	103.09128	65.756497	106.802057
ENSSSCG00000011657	CLDN18	5.414866	2.907	2.1233	5.84252	1.545391	5.708422	3.850158	1.851218	5.607391	2.32252	2.583383	11.508792	1.475038	3.73401	2.857817	10.537406	1.211535	2.317397	6.271804	5.556022	4.885032	8.843673	2.524223	11.178109
ENSSSCG00000011662	COPB2	85.474788	107.5658	82.373143	111.041635	51.514205	63.718348	82.12137	65.799824	64.691394	98.357449	73.412174	89.570382	77.008493	75.253885	70.914827	85.334604	67.772579	61.938273	98.089851	109.672396	81.90532	84.20299	84.020693	88.18554
ENSSSCG00000011663	RBP2	992.154367	641.608385	653.375368	879.493926	1034.00705	778.678511	698.044177	692.243244	999.281617	908.763585	1123.722752	711.848754	1256.429266	833.435206	890.466448	557.27453	791.245031	984.027427	857.469989	920.404714	878.010571	1116.89103	840.108386	920.444248
ENSSSCG00000011664	RBP1	0.853039	1.785297	1.816791	1.575107	2.329036	1.467621	1.590326	1.591461	1.298609	2.151129	1.800672	1.459925	2.826669	4.752221	2.697388	3.343244	3.851209	0.951389	2.345346	1.385993	2.283792	1.500028	2.33731	1.08946
ENSSSCG00000011666	CLSTN2	0	0.039053	0.024746	0.038548	0	0	0.058449	0	0	0	0.012425	0.013905	0.015033	0.019256	0.017465	0	0.011091	0	0.018189	0	0	0	0	0
ENSSSCG00000011668	TRIM42	0	0	0	0	0	0	0	0	0	0	0	0	0	0	0	0	0	0	0	0	0	0	0	0
ENSSSCG00000011670	PXYLP1	12.068264	9.826409	10.032153	15.184546	7.034076	8.962596	11.35611	12.092018	10.222175	10.308914	9.346982	11.734936	9.102835	10.48278	9.678126	12.799243	8.634691	9.493865	13.924526	11.009593	11.375937	9.741527	9.189559	16.344154
ENSSSCG00000011672	RASA2	18.637555	15.75156	16.112578	17.983467	9.624712	15.837628	17.246291	16.638328	11.325766	12.806554	10.730985	9.043899	11.822366	12.705656	11.151588	17.464569	13.082972	15.091714	12.286445	17.34778	12.548994	7.026137	15.438466	14.225193
ENSSSCG00000011673		16.450924	20.368771	23.029787	12.932978	60.45487	64.282897	59.367923	26.225948	24.00013	26.202098	18.273114	16.102643	45.837851	50.626803	50.903134	66.072672	43.913879	63.153331	50.188841	56.252907	60.847337	71.385009	57.785276	54.101858
ENSSSCG00000011675	GRK7	0.036736	0.103295	0.12266	0.031818	0.379189	0.089472	0.225043	0.417101	0	0.156914	0.409407	0.068834	0.247706	0.06329	0.258528	0.188857	0.21902	0.236444	0.420346	0.186772	0.305573	0	0.319008	0.096917
ENSSSCG00000011676		138.217714	130.798929	88.429019	133.135724	113.860728	101.709617	102.40942	55.348593	131.520224	115.350388	157.228285	132.330936	88.704648	127.873989	115.491001	102.372659	89.835845	101.291442	82.961839	83.620558	110.525937	123.144263	78.342623	80.717975
ENSSSCG00000011677	GK5	24.061404	14.518806	16.127321	33.078403	9.834355	14.31398	18.833829	13.400356	16.152875	16.68205	14.469218	18.770149	13.492722	15.215759	13.605447	15.335249	10.798766	15.835459	15.803719	16.176731	12.801529	14.364918	12.74261	19.976865
ENSSSCG00000011678	XRN1	6.553933	5.81312	4.244844	9.019123	2.462819	4.742695	7.383647	3.76128	3.584401	4.521687	3.143842	4.639804	3.487824	5.234616	3.659502	6.149843	3.273154	4.81721	4.10963	6.949935	3.851911	3.433993	4.75575	5.021528
ENSSSCG00000011679	ATR	4.443146	7.64528	5.83541	5.973085	2.877336	2.915285	5.733959	4.85144	3.330888	5.218623	4.35835	4.522409	4.504539	4.962574	3.199863	6.516053	3.553002	3.582132	4.333182	5.478702	4.587871	2.383772	5.055234	4.753647
ENSSSCG00000011680	PLS1	280.725092	155.047968	156.152284	334.00378	97.363098	215.214952	241.017078	125.198521	181.746177	213.180199	186.182935	217.523432	163.111985	167.242228	194.295615	171.971033	119.611575	135.232228	166.403345	187.998548	150.25914	256.325251	144.292286	234.520333
ENSSSCG00000011681	TRPC1	2.215413	2.634838	2.586222	2.470844	1.345115	1.320889	2.810069	3.427806	0.909406	1.791847	1.788467	0.887953	2.396829	2.835005	1.882113	5.746235	3.331755	3.080297	2.344025	3.946282	1.957093	0.504632	3.013493	1.6189
ENSSSCG00000011683	PCOLCE2	0.3727	0.572592	0.051967	1.374183	0.37616	0.717538	0.649895	0.388854	0.680421	0.426518	0.335468	0.319328	0.534216	0.520941	0.363967	0.991943	0.92575	0.15002	0.530821	0.552438	0.660999	0.388709	0.266846	0.531685
ENSSSCG00000011684	U2SURP	43.94139	50.960519	43.330553	48.59075	27.626503	28.304083	39.023796	38.415007	26.789085	37.875548	32.278419	32.86482	38.03164	31.579835	28.514161	38.422558	33.407617	32.172354	35.371123	50.68359	36.64764	23.691948	42.200589	38.242831
ENSSSCG00000011686	SLC9A9	2.113318	1.559879	1.18038	2.489027	0.763892	1.460807	2.10825	0.891388	1.137826	1.541992	1.422907	0.892342	1.155289	2.485085	1.552263	2.510545	1.491233	1.431918	2.133736	1.819223	1.41868	1.628215	1.637567	1.578259
ENSSSCG00000011688		0	0	0	0	0	0	0	0	0	0	0	0	0	0	0	0	0	0	0	0	0	0	0	0
ENSSSCG00000011689	PLOD2	40.54623	48.675943	52.292978	59.207138	31.799601	52.736771	43.673406	82.277548	48.933073	57.206059	50.657857	32.508916	65.837848	31.910074	52.878812	43.537375	38.650209	39.557859	43.503216	54.18932	46.114949	29.739867	44.311023	50.82506
ENSSSCG00000011690	PLSCR4	4.481772	3.432323	2.241356	8.861547	3.589084	2.075768	4.867688	1.58661	1.799386	2.364727	1.961472	4.714534	2.789491	3.31474	3.012172	5.594312	4.947772	3.088316	4.209417	4.188165	3.000815	2.380014	3.225737	3.718063
ENSSSCG00000011691	PLSCR5	0	0	0	0	0	0	0	0	0	0	0	0	0	0	0	0	0.075454	0	0	0	0	0	0.180643	0
ENSSSCG00000011692	ZIC1	0	0	0	0	0	0	0	0	0	0	0	0	0	0	0	0	0	0	0	0	0	0	0	0
ENSSSCG00000011693	ZIC4	0	0	0	0	0	0	0	0	0	0	0	0	0	0	0	0	0	0	0	0	0	0	0	0
ENSSSCG00000011694	CPB1	0.08251	0.14678	0.092797	0	0.060617	0	0	0	0.070724	2.469809	0.046032	0.98538	0.055729	0	0.192776	0	0.081798	0	0.067938	0.070738	0.163013	0.124666	0	0
ENSSSCG00000011695	AGTR1	0.666692	0.770065	0.481627	0.869764	0.42365	0.289109	0.865844	0.351632	0.4538	0.349859	0.57852	0.743462	0.417846	0.857433	0.255068	0.729542	1.210678	0.597912	0.593958	0.588023	0.301259	0.21388	0.580891	0.421802
ENSSSCG00000011698	GYG1	22.464898	21.723021	17.570141	27.869455	16.434829	18.077754	23.834867	16.485407	20.938739	17.299428	16.994302	21.064779	18.09159	25.252423	19.760409	24.359205	20.556945	16.010695	19.779095	22.318201	21.087282	18.136072	21.565907	22.1791
ENSSSCG00000011699	HPS3	6.680112	6.416578	6.240972	6.392031	5.604887	8.144808	9.293031	7.797017	6.768676	5.902764	5.441606	5.028063	6.408145	7.479274	5.214323	10.72671	8.548827	7.086094	6.103589	7.009753	5.923219	4.851016	6.721587	8.302578
ENSSSCG00000011700	CP	0.222338	0.085036	0.081974	0.419359	0.054602	0.126894	0.225829	0.031436	0.089809	0.0239	0.159005	0.107455	0.698356	0.355078	0.299428	0.271595	0.711356	0.460596	0.56565	0.985329	0.451069	0.160892	0.372253	0.504221
ENSSSCG00000011701	TM4SF18	1.285552	2.71415	1.98703	1.402074	1.006018	1.247291	2.405097	1.973608	0.757672	2.257744	1.811064	1.110824	2.011774	1.375393	1.502059	3.867152	2.708502	1.556598	2.645348	3.435138	1.524074	1.032358	3.276259	2.838212
ENSSSCG00000011703	TM4SF4	1861.32237	1364.031432	1218.053001	3425.660247	619.224444	1915.458376	2069.421428	1704.768924	2254.488035	2295.319354	1621.07185	1862.060267	1492.774252	1184.980531	2107.312276	1775.01998	846.833857	2144.149437	1587.700433	1468.111008	1338.772748	2124.493088	977.793932	1736.277353
ENSSSCG00000011704	WWTR1	2.996836	5.611773	3.82572	7.608919	3.042424	4.541463	5.922158	4.861529	3.716383	3.487754	3.944265	4.828627	3.76074	5.973503	3.635902	7.188487	3.872966	5.09604	5.518405	5.094902	4.294085	1.675855	4.70933	5.020332
ENSSSCG00000011705	COMMD2	7.6279	9.811678	8.508833	7.18075	6.582649	6.844836	8.974774	9.045032	8.125491	9.449875	7.488457	7.315917	8.79304	9.217469	7.634742	10.892958	9.876355	8.885702	8.270422	9.151492	9.535563	6.016942	9.834192	8.05118
ENSSSCG00000011706	ANKUB1	0	0	0	0	0	0	0	0	0	0	0	0	0	0	0	0	0	0	0	0	0	0	0	0
ENSSSCG00000011708	TSC22D2	10.771854	7.91147	5.733654	11.976052	5.602642	5.916395	8.110129	7.676127	6.543134	6.045656	5.851818	6.16814	5.941194	5.392863	4.19307	4.926247	4.901433	7.279903	10.721156	7.058355	6.024176	3.442718	8.589357	6.598316
ENSSSCG00000011710	EIF2A	81.419231	71.378941	68.13994	88.013508	50.830826	83.587599	96.868494	52.72303	71.070656	60.456657	56.105659	82.536079	56.147524	76.820669	48.609415	80.607207	66.288792	66.941713	74.987034	77.139403	53.815961	64.727879	54.971198	76.617984
ENSSSCG00000011712	P2RY14	4.168206	9.200709	8.312097	4.186566	2.199886	3.752304	4.920529	3.088178	4.238566	5.371752	5.700933	6.118984	7.975053	10.422821	5.533164	14.166221	7.5573	4.726519	7.610636	11.113535	5.362716	3.482196	7.859234	6.819232
ENSSSCG00000011713	P2RY12	1.20625	0.896019	0.87306	1.563743	0.991372	1.160982	1.489822	1.213297	0.801063	1.031626	0.692319	0.362725	1.040729	1.932008	1.351339	2.547804	1.474137	0.763931	1.277819	1.754326	1.107641	0.230919	1.52129	0.959648
ENSSSCG00000011714	MED12L	0.46557	1.330125	1.043407	0.434686	0.326392	0.31965	0.90197	0.360172	0.216029	0.536726	0.516976	0.404533	1.004829	0.896721	0.56235	1.269448	0.852212	0.73698	0.866433	1.806416	0.834583	0.165983	1.198839	0.678999
ENSSSCG00000011717	IGSF10	0.037385	0.035874	0.020675	0.142821	0.006905	0	0.008148	0.022304	0.04025	0.028495	0.015613	0.040708	0.006296	0.056584	0	0.047954	0.046499	0	0.022815	0.031459	0.003707	0	0.016143	0.008197
ENSSSCG00000011718		0	0	0	0	0	0	0	0	0	0	0	0	0	0	0	0	0	0	1.129287	0	0	0	0	0
ENSSSCG00000011720	MBNL1	51.170855	49.150732	44.878005	51.078033	32.045159	34.687901	47.40931	39.950509	35.287322	42.521353	37.665798	27.16797	39.61567	47.967053	40.098937	51.846726	45.038273	42.814709	40.491291	53.987301	37.986941	22.708433	44.905186	41.26922
ENSSSCG00000011721		1.517772	2.437771	1.961908	3.267324	1.488758	1.476149	2.467245	2.383479	1.390355	2.228964	2.069077	1.587021	2.479661	2.24729	1.913708	3.179944	1.918731	2.399011	1.571483	2.750287	2.307874	0.838014	2.699516	2.108956
ENSSSCG00000011723	MME	8.876866	22.050995	7.355401	57.150912	41.309433	88.478836	74.255078	50.039539	26.375033	14.662309	55.006188	46.403581	21.270903	38.123288	9.116296	24.534728	24.291715	66.487554	22.464695	34.495701	10.455418	14.383441	3.077817	3.188973
ENSSSCG00000011724		0	0.012583	0	0	0	0	0	0	0	0	0	0	0	0.061701	0.056005	0	0	0	0	0	0	0	0	0
ENSSSCG00000011726	VEPH1	0	0	0.037748	0.02938	0	0.207529	0	0	0.040795	0.038787	0.023613	0.021188	0.088615	0.073202	0.016597	0.372895	0.016864	0	0.034561	0	0	0.032449	0	0
ENSSSCG00000011727	PTX3	0.398119	0.684511	0.777726	0.691148	0.293226	0.768265	0.479915	0.386892	0.341966	0.24301	0.360613	0.217966	0.570716	0.427854	0.388681	1.024287	0.44475	0.520926	0.489104	0.380775	0.512146	0.113577	0.288737	0.525813
ENSSSCG00000011728	IQCJ	0	0	0	0	0	0	0	0	0	0	0	0	0	0	0	0	0	0	0	0	0	0	0	0
ENSSSCG00000011729		1.072544	1.538705	1.47131	3.482539	1.074982	1.061004	1.002601	1.184535	0.426817	0.799908	0.633131	0.583679	0.669464	0.778715	0.961773	1.676708	1.370718	1.158804	1.151819	1.259551	1.455733	0.459751	2.14526	0.987229
ENSSSCG00000011730	IL12A	0.071167	0.176705	0	0	0.05233	0.057905	0	0	0.061046	0	0.119075	0.044662	0.096095	0.060994	0	0	0.070593	0	0	0	0.028138	0	0.124387	0.125585
ENSSSCG00000011731	SMC4	20.452117	27.64084	24.727482	21.334841	14.713611	16.051025	28.768382	14.759704	14.494436	18.758496	17.712904	18.012476	23.128246	32.039403	19.155533	30.373703	25.440704	22.556106	23.016859	34.668149	21.085625	12.614222	29.75848	23.747715
ENSSSCG00000011732	TRIM59	3.467978	2.703845	2.694295	3.430512	2.006051	2.527734	4.216144	2.081834	2.785716	2.77176	2.663633	2.479856	2.661522	4.185572	2.776399	4.199453	3.065845	2.862037	2.748478	3.450063	2.381273	1.62156	3.968131	2.901454
ENSSSCG00000011733	IFT80	2.641644	5.807937	4.65397	4.02473	2.46921	2.110759	6.113346	4.821233	2.015472	3.905414	3.638746	2.895764	6.04509	4.870158	3.614869	7.953785	5.514627	3.762747	4.084446	6.558072	4.379801	1.343924	5.89581	3.585715
ENSSSCG00000011734		11.75577	11.580852	16.342764	23.000439	5.694354	22.044024	19.474089	36.946649	14.182736	11.235105	9.598703	9.72383	8.113176	3.060344	5.186182	13.818775	7.821217	34.936175	16.005349	36.565603	12.615456	18.878905	14.807531	13.258351
ENSSSCG00000011735	SI	21.739627	6.520255	4.227385	11.621147	8.474762	22.249203	12.542431	2.094426	11.041937	7.95283	13.077386	5.903075	22.165498	18.027327	8.602841	4.385449	8.171819	14.237514	1.445818	4.251236	2.179132	30.671491	6.728975	8.179467
ENSSSCG00000011736	SLITRK3	0.015182	0	0	0.10102	0	0	0	0	0	0.009259	0	0	0.030686	0	0	0.025976	0	0	0	0	0.00602	0.086953	0.00875	0
ENSSSCG00000011737	SERPINI2	0	0	0	0	0	0	0	0.047143	0	0.192284	0	0.049439	0.106291	0	0.122618	0.270519	0.039016	0	0	0.067402	0	0	0.091831	0
ENSSSCG00000011738	WDR49	0	0	0	0	0	0	0	0.014026	0	0.021043	0	0	0	0	0	0	0.011679	0	0	0	0.018622	0	0	0
ENSSSCG00000011739	PDCD10	72.524598	56.123252	44.319987	108.837879	42.306002	59.517009	66.241774	51.296334	50.955538	64.402517	49.511375	53.209267	46.662349	48.497363	49.657732	58.981216	46.792104	53.613063	52.260128	65.15419	58.589802	42.388578	45.885973	65.41977
ENSSSCG00000011740	SERPINI1	3.98888	5.51057	4.197742	4.686762	2.50804	3.516743	4.559092	2.813319	3.818494	5.563053	4.917375	4.828415	6.187655	5.784413	4.533661	5.604939	6.578662	5.362184	6.047161	6.198826	3.758776	3.537207	6.521368	5.909116
ENSSSCG00000011741	GOLIM4	15.269483	13.802561	11.287923	16.164688	7.598936	16.539133	16.044521	10.816242	13.049395	9.849525	11.586236	11.382678	11.156583	13.334705	8.902399	15.919178	12.595936	13.405867	13.033963	14.079337	7.905088	9.60031	10.108921	17.811033
ENSSSCG00000011743	MECOM	20.264334	20.31217	17.213584	26.995938	9.516264	13.528498	21.032631	10.541732	14.102389	12.377101	11.761193	23.137756	11.763083	19.778055	10.085765	21.614442	12.610279	12.02802	15.938732	22.512487	11.151937	13.14048	12.627043	18.016564
ENSSSCG00000011745	PRKCI	22.350592	37.398948	21.633827	26.537299	14.586818	14.978646	28.673913	17.296325	14.010066	21.587396	21.777447	24.427238	21.145573	24.63067	15.139661	27.011273	21.8083	17.619371	22.622978	28.256024	21.6589	14.437287	25.322709	20.609375
ENSSSCG00000011746	SKIL	47.023373	32.163157	26.391	54.834382	18.609417	22.911432	36.948909	22.264321	22.172684	31.22153	22.448807	25.338819	20.698898	23.995263	21.502413	27.089383	18.641135	22.269422	28.890741	37.655121	29.958875	15.606157	25.180231	31.727869
ENSSSCG00000011747	CLDN11	0.115623	0.27374	0.224798	0.125014	0.106622	0.04691	0.227423	0.276244	0	0.352691	0.27376	0.072137	0.389697	0.274208	0.542826	0.148518	0.244236	0.116217	0.259542	0.26889	0.125995	0.17671	0.283969	0.254
ENSSSCG00000011748	SLC7A14	0.029887	0	0	0.025856	0	0	0	0	0	0	0	0.037298	0	0.051541	0	0	0	0	0	0.02528	0.011842	0	0.017274	0.026265
ENSSSCG00000011750	PLD1	27.411574	15.145624	16.171622	32.214079	5.665829	12.885445	14.917019	14.380428	22.068196	21.069096	12.009322	17.995608	14.265594	12.329894	14.263939	17.672666	10.038704	14.632908	15.966037	14.376065	9.706219	17.847504	11.223898	26.816723
ENSSSCG00000011751	TMEM212	0	0	0	0	0	0	0	0	0	0	0	0	0	0	0	0	0	0	0	0	0	0	0	0
ENSSSCG00000011752	FNDC3B	9.881869	14.548706	10.981544	12.520682	6.089677	5.80428	10.717193	6.670874	5.976112	9.55113	8.426055	10.634437	10.598077	12.900172	8.735083	14.662556	9.22816	7.92775	13.145409	15.865115	10.631399	5.549816	13.671934	11.120468
ENSSSCG00000011755	NCEH1	25.703231	18.806785	18.720684	24.876904	19.597816	14.932779	16.104145	12.561164	18.164597	19.86586	16.097705	30.746768	18.252406	27.127317	18.80476	23.040664	16.702559	20.051343	24.78644	20.645956	26.200552	29.609625	20.564152	30.624388
ENSSSCG00000011756	NLGN1	0.026182	0.027435	0.014492	0.237164	0	0.021223	0.022838	0.015624	0.011271	0.007983	0.01458	0.040749	0.044097	0.033948	0.020515	0.067187	0.039071	0.052579	0.021317	0.022053	0.025959	0.010038	0.037711	0
ENSSSCG00000011758		0	0	0	0	0	0	0	0	0	0	0	0	0	0	0	0	0	0	0	0	0	0	0	0
ENSSSCG00000011760	TBL1XR1	11.937439	11.261116	7.261774	17.239374	2.415923	5.305224	12.447185	3.10367	6.680901	8.461472	4.934596	13.087477	5.020223	8.870168	5.636571	11.062906	4.237646	3.326495	8.16953	13.114677	6.927697	9.166579	5.257537	9.760938
ENSSSCG00000011761	KCNMB2	0.132282	0.108697	0.147473	0.114713	0.129964	0.071629	0.154507	0.210886	0.037889	0.053822	0.147449	0.055136	0.05948	0.151766	0	0.2268	0.175192	0.212951	0.252567	0.263916	0.069834	0.033586	0.153334	0.038803
ENSSSCG00000011762	ACTL6A	16.264086	25.617299	20.819071	14.673851	15.056902	11.204119	19.856833	14.539676	13.744367	17.00583	17.776403	19.580483	19.237035	20.519914	14.702302	18.727395	17.17739	17.005947	19.388488	22.333294	18.05178	13.088039	21.389668	17.162134
ENSSSCG00000011763	MRPL47	8.727179	10.60508	9.82495	8.908593	8.158106	6.917578	7.654126	11.904427	7.541065	10.000791	9.075323	8.451528	10.489529	8.559558	8.215071	9.575729	9.418701	9.100602	8.367099	10.170701	9.973907	6.457579	10.828273	9.970657
ENSSSCG00000011764	NDUFB5	130.213383	156.44397	115.285056	124.491163	91.029066	137.80155	108.654758	113.37097	136.881965	131.445578	138.30802	134.214508	109.102217	108.8847	129.145703	128.4357	102.798751	112.618447	121.978323	132.580659	125.722861	142.361556	94.784481	111.075904
ENSSSCG00000011765	USP13	0.31837	0.629769	0.481402	0.183026	0.164643	0.154874	0.222092	0.285408	0.137077	0.20061	0.465145	0.24436	0.364587	0.376246	0.133075	0.580862	0.353792	0.298318	0.293711	0.652129	0.227302	0.089558	0.226116	0.195486
ENSSSCG00000011766	PEX5L	0.131895	0.27547	0.033672	0.237803	0.082453	0.065781	0.362704	0.0908	0.08737	0.111361	0.129939	0.252543	0.054675	0.061417	0.039759	0.234269	0.111044	0.130374	0.115593	0.179325	0.096584	0.08335	0.075948	0.22248
ENSSSCG00000011767	TTC14	29.409631	40.542326	40.669921	28.500835	16.782641	22.819965	38.273908	34.092141	17.060055	30.067449	27.792173	14.526425	25.557613	25.580439	20.791149	38.536304	24.668562	22.831178	26.932427	42.85764	25.311752	10.195542	27.980364	26.685795
ENSSSCG00000011768	CCDC39	0.088636	0.302576	0.098324	0.210599	0.049068	0.017973	0.27498	0.079382	0.114405	0.108131	0.086399	0.069061	0.164267	0.202898	0.069396	0.233574	0.132208	0.14262	0.054204	0.280607	0.066578	0.067831	0.115099	0.097295
ENSSSCG00000011769	FXR1	66.441449	50.490661	48.97468	65.858674	38.932181	64.52438	75.158082	45.09699	53.052681	47.162732	42.515426	51.007101	38.135141	56.785552	34.134458	68.110478	52.867735	49.712036	59.846287	51.333798	43.53264	41.073983	40.848624	60.126796
ENSSSCG00000011770	DNAJC19	33.269717	30.044612	30.481177	26.844264	24.491251	27.287241	29.25404	19.530066	39.162883	31.545446	20.28342	37.919542	22.846144	48.248104	34.204324	28.442235	30.550984	25.504129	32.578851	35.354863	25.854995	28.846147	25.324716	35.198525
ENSSSCG00000011772		23.985804	18.420542	12.800702	36.550881	7.727711	14.372267	22.116777	9.811389	13.600947	16.548411	11.776216	19.109954	11.874337	16.623515	10.873505	19.010293	12.178569	11.423196	15.563379	18.400946	12.746654	13.930108	12.444066	19.402905
ENSSSCG00000011775	KLHL24	5.781877	4.773117	3.545388	9.429903	3.302897	11.840825	13.206241	4.579551	6.972146	4.109901	4.153395	6.374598	3.988866	10.796178	4.242732	15.385448	8.24644	8.582708	5.237054	6.917198	3.563809	5.091441	4.945397	8.897578
ENSSSCG00000011776	YEATS2	6.318547	7.013114	4.966536	7.140343	3.040327	4.651898	8.012024	3.764894	4.964687	4.07103	3.882947	6.243632	5.280818	8.450744	4.629345	7.950156	4.821037	5.530877	5.750326	8.435681	5.350223	4.367955	6.186491	6.298504
ENSSSCG00000011780		0	0	0	0	0	0	0	0	0	0	0	0	0	0	0	0	0	0	0	0	0	0	0	0
ENSSSCG00000011782	ABCC5	28.854345	23.668929	19.200113	49.592163	10.838144	22.929591	33.880127	13.104418	21.819659	26.00223	11.286664	20.084596	18.18155	21.49383	21.959234	53.68967	25.75108	21.944452	21.155544	21.214201	31.018036	16.700796	16.981709	24.934406
ENSSSCG00000011783	EIF2B5	30.997626	25.271032	25.728626	31.952403	22.419156	26.582996	26.932141	25.424283	24.114057	24.49105	26.057286	28.965558	22.426587	26.107773	23.146371	20.382323	24.048765	26.183717	26.892641	26.25473	25.620138	28.97578	23.666262	25.474257
ENSSSCG00000011784		0	0	0	0	0	0	0	0	0	0	0	0	0	0	0	0	0	0	0	0.063856	0	0	0	0
ENSSSCG00000011787	MAGEF1	2.33921	3.134202	2.576362	2.414338	2.279692	2.136849	2.658363	3.200719	2.836365	2.051677	3.352327	2.392555	3.32129	3.416457	2.578125	3.324785	2.890898	3.085049	2.333466	3.374904	2.781709	1.494613	2.924989	2.513013
ENSSSCG00000011788	VPS8	10.476956	10.754411	10.368406	11.675625	6.409269	11.196344	13.553812	12.739382	9.45433	9.932907	9.726744	10.435491	8.147376	10.458465	7.344011	12.190091	10.011818	11.07971	11.439821	10.406599	8.179063	9.676449	8.959772	9.81734
ENSSSCG00000011791	MAP3K13	7.892874	5.62034	5.040516	6.719784	3.755517	5.704756	4.4707	5.804331	5.739538	4.858414	5.57654	4.925687	3.119991	4.399573	2.965085	5.759359	3.453953	4.960366	5.025316	5.200926	4.518133	3.611345	3.368174	6.030092
ENSSSCG00000011793	LIPH	68.922458	26.585624	24.737321	91.201646	24.888131	41.94108	34.678115	35.750694	39.689448	49.415911	24.641637	43.375059	27.681691	23.466154	27.569052	28.819216	21.03619	37.202622	29.982182	31.361081	36.331349	42.162929	28.668754	43.317024
ENSSSCG00000011794	SENP2	29.693816	16.930171	15.674948	34.103941	13.722615	14.693292	16.877508	15.167505	17.440066	18.274527	14.573201	20.977447	12.285818	12.689648	14.086101	11.643619	10.402597	14.166195	14.633764	17.689891	18.333368	12.452231	13.395487	14.224318
ENSSSCG00000011795	IGF2BP2	17.808139	14.348643	13.470121	18.665798	11.846282	17.364487	19.975	15.575031	14.684425	12.310892	13.055509	17.355954	10.221589	13.124258	11.125089	12.407647	11.445037	16.316754	13.209472	14.571439	10.683678	16.423273	10.962097	15.325405
ENSSSCG00000011797	TBCCD1	21.481678	15.526274	12.179195	22.532152	8.475848	10.983078	15.929482	11.663341	12.681097	11.243477	13.011008	16.283678	11.973956	14.694701	12.840352	13.687816	11.898293	11.270571	14.580064	15.658547	14.603287	12.288577	13.59326	15.550305
ENSSSCG00000011798	DNAJB11	25.830845	37.813884	33.404544	21.677646	25.815507	12.370687	16.329713	22.546176	16.578871	33.491405	32.225261	21.040115	37.282106	22.163032	29.526684	20.138311	24.880706	22.791887	37.720975	40.397464	31.961128	22.483934	43.144313	25.373065
ENSSSCG00000011799	AHSG	0	0	0	0	0	0	0	0	0	0	0.025856	0.041836	0	0	0.036243	0	0	0.161316	0	0	0	0	0	0.040833
ENSSSCG00000011800	FETUB	0	0.028327	0	0.069513	0.761143	0.259463	0.420859	0.286406	0	0.146017	0.266691	0	0.968597	0.409225	0.372412	0.616306	0	0.192851	0.131153	0.068261	0.283396	0.481842	0.743961	0.351802
ENSSSCG00000011801	HRG	0.060635	0	0	0	0	0.092375	0	0	0	0	0	0	0	0.136638	0	0.090929	0.030089	0	0	0	0.023987	0	0	0.10689
ENSSSCG00000011802	KNG1	9.146615	4.483231	2.66568	12.001365	3.993416	31.789361	4.912557	5.425382	10.508268	7.471396	5.168503	8.505607	15.315086	13.377985	5.982843	47.871186	5.69597	5.372118	10.49443	15.577164	12.068121	8.883262	7.175911	10.474816
ENSSSCG00000011803	EIF4A2	904.719176	948.877952	838.135017	1019.376502	544.952356	673.072105	855.256358	766.620791	784.111762	807.990765	661.799163	727.161235	754.935906	646.021266	630.919303	1039.625074	727.307951	686.028139	771.020946	1004.872421	804.708823	536.931839	733.052777	860.788313
ENSSSCG00000011804	RFC4	11.449652	25.221924	23.879334	11.22504	13.077556	11.346415	19.757896	16.858839	12.66961	17.28331	19.62198	15.544824	23.699096	24.254626	19.950593	24.507379	25.801789	18.678412	19.9144	25.955379	19.879122	11.974369	30.213535	17.893705
ENSSSCG00000011806	MASP1	1.460223	1.620173	1.658635	1.601124	1.515751	1.109341	1.515248	0.493641	0.737532	1.381805	1.222241	1.81805	2.657255	2.272134	1.634271	1.95557	2.75959	2.289767	2.273571	3.048139	1.751324	2.065275	2.422073	1.373832
ENSSSCG00000011809	RTP2	0	0	0	0	0	0	0	0	0	0	0	0	0	0	0	0	0	0	0	0	0	0	0	0
ENSSSCG00000011810	BCL6	5.24022	5.265482	4.928752	3.971838	5.983935	3.025978	4.484699	3.088492	2.428458	3.725784	3.588383	2.720593	4.091371	5.392388	3.522763	5.404727	5.933304	3.908037	4.429249	6.09334	4.200469	3.237944	5.080599	3.269051
ENSSSCG00000011811	LPP	2.81489	1.517138	1.246231	3.842452	0.210349	1.359672	2.91647	0.739772	1.035457	1.047029	0.557945	2.858074	0.773313	1.369409	0.966598	2.366856	0.457916	0.706737	1.511959	1.471596	0.677974	1.246931	0.818646	1.701158
ENSSSCG00000011812	TPRG1	0	0	0	0	0	0.08158	0.176701	0	0.085686	0	0	0	0.067639	0.170822	0.07782	0.086136	0.099126	0	0	0.086189	0	0	0	0
ENSSSCG00000011813	P3H2	0.935504	0.887459	0.327955	1.250253	0.592197	1.252331	0.996396	0.590122	0.854288	0.685241	0.439078	1.343692	0.576642	3.135346	0.574464	2.786536	2.797847	2.282498	1.200025	1.382997	3.319948	3.419054	1.642323	0.933125
ENSSSCG00000011819	MB21D2	7.024029	6.572551	5.677571	7.119832	7.30142	8.092434	7.503138	8.303508	6.347599	5.55537	6.726316	6.477002	6.194241	6.590363	5.972757	7.330317	5.908721	7.424674	6.719138	7.893633	6.577308	7.136562	5.892748	9.205496
ENSSSCG00000011821	ATP13A4	0	0	0	0	0	0	0	0.011768	0	0.024047	0	0	0	0	0.015437	0.08435	0	0	0.048202	0.033264	0	0.030188	0	0.034614
ENSSSCG00000011822	OPA1	21.867893	18.067155	14.897307	25.154496	9.484186	13.514025	18.915743	13.172029	14.43613	17.911425	13.2498	18.828522	13.33774	14.69041	13.035517	15.352957	11.390217	13.994631	16.420913	19.45463	16.21532	16.280069	14.74319	18.043568
ENSSSCG00000011825	ATP13A3	30.367463	24.117362	20.22225	38.293406	14.946297	19.058043	25.536323	20.001866	21.477495	19.092392	17.083831	23.989786	19.164086	18.936159	16.606818	21.583932	17.292212	20.487403	23.798533	23.556907	19.419912	20.310578	20.08764	27.220002
ENSSSCG00000011826	TMEM44	10.912993	15.506924	11.52238	8.125095	12.51811	11.28129	13.871103	21.463722	8.341387	8.182896	9.154419	9.526632	15.093217	12.806191	10.410739	17.897731	20.09892	9.143114	14.382406	13.27759	12.480768	7.609769	24.314023	10.775009
ENSSSCG00000011827	LSG1	10.14393	15.332033	9.194071	7.684052	13.630971	12.824718	14.976433	23.446174	6.728346	8.806028	7.942973	7.358947	14.868387	10.561411	10.186255	13.354291	20.2191	7.662609	12.883536	9.521367	12.304327	7.172922	23.051232	10.71357
ENSSSCG00000011828	FAM43A	0	0.440826	0	0.072096	0.060682	0	0.436462	0.197971	0.1416	0	0.691219	0.103837	0.055789	0.141348	0.192982	0.21301	0.040943	0.066653	0.068012	0.283264	0.065275	0	0.048229	0.07296
ENSSSCG00000011831	APOD	1.353694	2.031825	1.482236	1.085569	0.710553	1.801328	1.918778	0.730314	0.642178	1.040429	1.319908	0.952394	4.040448	3.395083	0.973641	2.27316	7.811232	3.420179	3.114259	4.056002	1.419317	0.865732	2.866168	3.310592
ENSSSCG00000011833	DLG1	46.995618	40.895452	36.831933	51.127026	30.764715	29.620461	40.551575	33.824528	31.563343	35.682001	31.423732	39.085874	29.716184	32.758104	27.848568	33.58471	26.737171	31.703254	38.804271	40.39847	34.259724	30.562115	31.404784	40.180182
ENSSSCG00000011837	MELTF	0	0	0.065062	0	0.014442	0.047188	0.017079	0.023356	0.016836	0.023863	0.021791	0.012189	0.026364	0.033787	0.015319	0	0	0.015721	0	0.016504	0.046533	0	0	0
ENSSSCG00000011841	SENP5	6.314201	6.972989	5.62157	5.767671	3.616039	5.342309	6.166624	7.330619	3.853866	5.358645	5.337257	4.439185	4.989984	5.178075	4.523114	6.686566	5.148069	4.873791	5.903422	7.101088	5.088821	3.652012	6.121181	5.297255
ENSSSCG00000011843	PAK2	38.478016	33.143405	25.791051	50.284636	20.180205	24.934408	33.606719	21.589955	27.485874	28.973449	23.357671	38.223672	23.719646	28.165773	23.674149	26.561096	21.748684	24.619264	30.6614	35.32912	27.232605	30.088751	27.169662	32.6663
ENSSSCG00000011845	PCYT1A	66.907673	43.841282	43.732319	68.815795	32.453949	54.176772	55.346767	50.565601	49.99705	50.453776	45.044946	50.956303	40.180464	42.602771	41.134219	41.938528	35.83565	43.78677	46.010303	46.442219	39.724152	52.505767	36.029166	56.250924
ENSSSCG00000011846	SLC51A	125.2205	48.878486	45.756185	94.914061	56.076963	76.230052	60.655152	48.750846	84.323712	91.780615	48.993883	74.285487	40.680896	39.295523	64.085721	53.619688	51.716112	48.463796	65.256797	47.619325	75.640842	98.084591	39.324518	75.171376
ENSSSCG00000011847	ZDHHC19	0.131418	0.047369	0	0	0.096212	0	0	0	0.112306	0	0.073418	0	0	0	0.305683	0	0	0	0.218145	0.228137	0	0.196537	0	0.116663
ENSSSCG00000011848	TFRC	82.618489	191.414882	135.184117	70.839638	71.402224	72.011852	93.098242	109.809524	43.930369	188.466961	141.550579	80.661597	167.73848	89.909033	182.301671	119.453034	90.81443	68.125212	122.243134	139.625124	113.236101	57.964969	108.32951	98.352065
ENSSSCG00000011849	TNK2	3.038812	2.9912	3.15093	2.590204	3.348148	4.817181	4.680032	3.270962	3.295944	2.308602	3.413372	1.785631	1.834245	3.252556	2.59178	3.085213	3.438525	2.564503	3.381864	2.838603	2.291173	2.704257	2.700709	3.227598
ENSSSCG00000011850		0.490179	0.658659	0.173901	0.474133	1.028203	0.397508	0.586839	0.070229	0.118121	0.705581	0.535111	0.256562	1.043776	1.490041	0.538694	0.536936	0.945733	0.551491	0.614884	0.514007	1.243734	0.360316	0.735181	0.72298
ENSSSCG00000011851		33.871443	18.32029	12.266553	32.975945	27.396256	14.094059	11.328894	4.450886	23.851028	24.736991	19.009186	23.150392	14.287234	13.784661	22.666885	7.532741	9.557427	8.56542	7.411582	7.8312	22.542627	20.363971	10.884477	11.278588
ENSSSCG00000011853	RUBCN	6.998019	7.061453	4.871217	8.069311	3.13687	3.766052	5.602207	3.706688	3.499384	5.084862	3.939468	4.707613	3.476374	4.264349	3.7105	4.680257	3.681617	3.436964	4.976148	6.184679	4.759582	3.372957	4.645886	5.622185
ENSSSCG00000011854	LRCH3	8.981353	7.661303	7.994794	9.639883	5.055503	7.135161	10.383431	7.598587	6.650643	6.116226	4.832022	6.590021	5.376169	7.049876	5.109519	7.77126	5.539276	8.291263	6.414403	8.741735	5.189719	4.847213	5.779243	6.626277
ENSSSCG00000011855	IQCG	0	0	0	0.012211	0	0	0.012347	0.058267	0	0.008631	0.007882	0	0	0.012232	0	0	0	0.011369	0.011525	0.011924	0.005612	0	0	0
ENSSSCG00000011857	LMLN	1.619618	0.975698	0.86404	1.375191	0.680142	1.057417	1.165676	1.030695	0.853979	0.812743	0.818673	0.846927	0.849564	0.698328	0.833153	0.998396	0.817483	0.751343	0.704207	0.920557	0.798247	0.564896	0.873982	0.805165
ENSSSCG00000011858	ZNF148	10.762722	10.46456	8.419476	12.641536	3.207843	5.55812	10.54251	5.508734	5.656701	8.736418	5.743538	9.340102	5.269132	6.990419	5.745211	9.921679	4.998558	4.631743	7.038836	9.072855	6.505939	5.658109	6.750445	8.164928
ENSSSCG00000011859	HEG1	2.264974	3.302397	2.117573	2.537693	2.052208	1.133065	2.45311	1.821625	0.940292	2.087983	1.413515	1.550669	2.122561	3.13674	1.132729	3.573256	2.15255	1.819771	2.65627	3.187093	1.54146	0.787791	3.574382	2.227476
ENSSSCG00000011860	SLC12A8	2.229945	2.477228	1.997601	2.333887	1.223289	1.808839	2.439423	1.827398	1.545045	2.802027	2.073209	2.560947	4.205842	2.978454	2.502485	3.997419	2.431611	2.675156	2.693522	4.118162	2.501211	2.619406	3.103714	2.791592
ENSSSCG00000011862	MUC13	914.581306	431.617402	392.758329	647.549443	363.590471	590.740495	490.168765	568.275889	335.540698	302.722407	291.792793	298.894972	179.692007	87.423852	231.825723	78.509253	59.787512	80.376065	90.100327	66.035962	75.277924	101.386695	54.441067	342.408927
ENSSSCG00000011864	UMPS	29.609216	23.746849	21.371708	25.915416	18.354123	19.229578	23.258463	22.710293	19.079823	24.177336	20.602309	24.033007	17.836794	16.161712	17.540603	16.252706	15.867864	16.500481	20.557683	22.095386	20.312018	22.688567	16.869956	19.546944
ENSSSCG00000011867	MYLK	27.519071	41.607483	28.480178	177.149966	25.906822	28.610869	26.679496	35.278043	22.541099	26.776998	29.014281	22.317068	25.569324	35.117015	20.861085	28.396	17.279203	27.800737	26.99997	25.793913	27.602593	7.89697	33.333324	21.215323
ENSSSCG00000011870	PDIA5	7.597388	9.248072	6.233211	5.279387	5.07322	6.027773	9.015407	4.837448	6.8944	6.450933	7.82471	9.80455	6.835033	10.372455	7.389121	6.818854	6.41613	6.518673	8.474351	9.39245	5.600302	6.563456	6.773038	7.84967
ENSSSCG00000011872	SEMA5B	0	0.006279	0	0.031001	0	0	0.047012	0	0.015453	0	0.019998	0.011184	0.036291	0.054453	0	0.071239	0.055189	0.014426	0.107544	0.01514	0	0	0.047042	0
ENSSSCG00000011873	HSPBAP1	3.530245	3.592421	3.232141	2.728694	1.912285	3.201691	3.449256	3.183919	2.293433	2.805007	2.887313	2.01241	2.621309	3.068781	3.043581	3.431219	2.918811	3.35002	2.178747	3.498594	3.242406	1.987505	3.374823	2.935876
ENSSSCG00000011874	PARP14	81.119034	26.783331	30.170667	42.820025	63.262385	42.057115	57.18614	32.858128	33.955202	51.417302	32.512002	37.802959	33.707637	43.167676	43.43277	48.252139	40.593786	30.716671	31.94168	26.588077	53.340312	56.150278	27.388228	47.712673
ENSSSCG00000011875		227.677712	112.577901	129.805954	406.209433	82.338816	308.596757	278.710083	178.644718	157.299593	169.447367	148.764219	115.696202	85.655193	128.62215	151.431879	161.907982	55.739401	139.133106	140.178273	91.649288	82.345527	164.833036	55.990523	107.222695
ENSSSCG00000011876	DTX3L	49.724315	12.171424	18.271727	26.541801	58.680317	41.194513	29.084423	33.003459	33.7064	24.320683	25.408407	17.651976	22.300969	28.450458	27.078732	24.797954	33.201151	25.477141	16.719599	12.281455	26.624154	32.961648	18.653661	25.817038
ENSSSCG00000011877	CD86	40.768395	10.968442	12.573737	18.123177	28.226089	24.79054	25.73826	15.906212	19.595986	17.90308	16.092015	15.647154	10.898533	10.604518	14.204484	11.27402	16.068279	11.708327	11.076166	7.846461	17.327072	20.92283	7.54863	9.407097
ENSSSCG00000011878	CASR	0.102301	0.075972	0.040123	0.078146	0.053461	0.014678	0.104165	0.054026	0.029352	0.055201	0.110899	0.084962	0.137859	0.058919	0.028355	0.046468	0.033918	0.042391	0.043179	0.057502	0.12201	0.069324	0.083512	0.059861
ENSSSCG00000011880	EAF2	4.193331	10.879966	8.961884	4.48382	6.165765	2.819941	7.345513	4.836959	3.675739	6.998014	7.887578	4.228694	15.233374	8.742189	9.678615	12.439827	11.175966	6.275139	10.849627	11.510835	11.766013	4.07387	19.057124	9.005542
ENSSSCG00000011881	IQCB1	1.758854	2.908076	3.104984	1.595469	1.445847	1.302948	1.993768	2.36466	1.711701	3.064743	1.96344	1.473951	3.049025	2.439281	1.420805	4.389069	3.092034	1.692638	2.289293	3.457387	2.407479	0.958059	3.171886	2.203958
ENSSSCG00000011882	GOLGB1	26.322941	26.542899	21.509221	31.194438	12.441405	22.927456	27.822194	14.6504	15.66167	19.365533	14.992771	17.306913	16.863325	24.990615	14.134506	29.34543	19.140521	22.349869	24.345375	25.804951	17.966986	14.133622	22.156893	24.716419
ENSSSCG00000011884	HCLS1	42.441449	29.761462	29.93808	47.489772	24.410762	31.69576	31.812744	30.524825	30.93965	31.204748	29.96558	24.120788	27.50485	33.689247	26.179295	39.334794	43.760628	22.91125	29.450143	37.766775	24.734811	31.374064	34.868622	27.620891
ENSSSCG00000011885	FBXO40	0.015137	0.052899	0	0.130629	0.033537	0.012272	0.039622	0.027102	0.026062	0.009231	0	0.04713	0.06119	0.01308	0.035576	0.025899	0.060229	0	0.024657	0.025512	0.012005	0	0.034897	0.026567
ENSSSCG00000011888	GPR156	0.544689	0.382712	0.456989	0.520406	0.329777	0.872048	0.359999	0.82391	0.723929	0.667715	0.58662	0.349096	0.438321	0.316124	0.364786	0.723831	0.883126	0.586422	0.775487	0.168257	0.424412	0.486393	0.297252	0.431688
ENSSSCG00000011889	GSK3B	46.70455	43.280003	39.938384	49.465984	43.700841	46.436481	45.232479	46.684225	48.372952	42.690947	42.556514	50.658447	36.125203	35.67271	40.046159	33.571234	38.36736	49.571514	43.453225	40.366313	43.965016	50.956537	40.576557	44.326308
ENSSSCG00000011890	NR1I2	172.828724	137.915222	138.125396	139.788199	107.100946	159.364169	135.259103	146.301811	136.011316	138.28084	131.387246	110.439987	112.028621	111.825043	118.782399	127.486931	113.358336	141.321905	109.758051	121.497591	126.844153	117.916126	116.096856	131.073862
ENSSSCG00000011892	CFAP91	0.438502	0.509269	0.395694	0.521398	0.384195	0.600377	0.742557	0.752942	0.306471	0.167192	0.320621	0.188048	0.40641	0.496446	0.579081	0.68053	0.572152	0.661072	0.357848	0.880377	0.369931	0.502795	0.380417	0.650136
ENSSSCG00000011893	COX17	80.780508	89.590722	98.169257	67.025885	109.306592	84.526134	102.889669	95.94957	61.029732	54.480225	59.611447	40.650191	116.710538	98.944173	145.896105	97.707788	104.454711	101.449359	90.778928	100.204906	128.887799	102.037416	90.650955	76.552645
ENSSSCG00000011894	POPDC2	0.042282	0.178565	0.235521	0.366444	0.124635	0.068657	0.148077	0	0.108975	0.103185	0.164898	0.105683	0.085522	0	0.066071	0.108694	0.167958	0.102058	0.138311	0	0.050213	0	0.097982	0.111574
ENSSSCG00000011895	PLA1A	15.711015	13.082501	9.75109	20.64004	12.352361	24.386654	28.181397	12.672049	16.274204	16.323994	16.416723	17.886285	14.362103	25.216481	13.610746	25.687775	14.570056	18.407835	21.936348	14.493434	17.384289	21.239611	11.889826	26.734117
ENSSSCG00000011896	ADPRH	2.798853	2.066678	1.448724	2.766807	0.406808	1.056285	2.129779	1.319378	1.321435	1.010342	1.120586	2.118196	1.091869	1.561395	0.708786	1.621554	1.136213	0.85645	1.353759	2.57378	1.186627	1.532848	1.420381	2.011143
ENSSSCG00000011899	CD80	1.677843	1.531791	2.085889	1.437121	1.000865	0.64247	2.04339	1.100675	0.63001	0.971438	1.334571	0.78072	1.574948	1.757969	1.348192	2.031121	1.648285	1.341573	1.839749	2.535337	1.315732	0.883422	1.717081	1.095023
ENSSSCG00000011901	TMEM39A	8.83567	15.498146	11.870688	7.420018	5.329324	5.840182	9.613546	8.262755	4.634895	8.668783	8.642919	9.319206	11.117078	12.286562	8.449074	13.621104	9.391356	8.40486	14.12622	15.31963	9.531644	5.141174	13.284417	8.864265
ENSSSCG00000011903	B4GALT4	6.254457	5.363757	3.127707	9.53121	3.118619	2.39255	3.314298	1.594544	3.594318	6.781087	4.234889	5.721254	5.39555	9.933207	6.537104	6.546946	5.61613	3.33085	5.852639	9.741763	7.664541	4.025257	7.387806	7.597252
ENSSSCG00000011904	UPK1B	0.213332	0.075311	0	0.370574	0.157082	0.216721	0.09356	0.159507	0.137415	0.293014	0.118925	0.233709	0.035983	0.229145	0.166567	0.137251	0.397126	0.171817	0.043706	0.272298	0.232169	0.243254	0.247722	0.187903
ENSSSCG00000011905		0	0	0	0	0	0	0	0	0	0	0.018482	0	0	0	0	0	0	0.013331	0	0	0	0	0	0
ENSSSCG00000011906	IGSF11	0.028743	0.060486	0.031932	0.024861	0.021205	0	0.025126	0.034336	0	0	0	0.033623	0	0.046502	0.022491	0.049227	0.057144	0	0.070384	0.024306	0.022779	0.04393	0.01661	0
ENSSSCG00000011911	DRD3	0	0.0725	0.022972	0.035787	0	0.0336	0.054265	0.049469	0.035653	0.050541	0.011538	0.025819	0.01396	0.035772	0.032441	0.035458	0.030901	0.016648	0.033774	0.069927	0.082121	0	0.023904	0.018188
ENSSSCG00000011912	QTRT2	8.298523	12.072132	8.584116	7.228332	6.477714	4.458468	6.089732	6.744072	6.752392	8.212272	7.240362	9.966803	9.314107	7.646676	6.871057	7.598545	6.375427	5.828526	7.364109	11.848049	7.939332	6.460839	8.530296	7.331568
ENSSSCG00000011913	CCDC191	2.326197	1.564003	1.661011	1.590612	1.495825	1.806688	1.145693	2.100648	0.796324	1.485919	1.422127	0.846827	2.017252	1.451207	1.170862	3.016125	2.212613	1.702664	1.30366	1.983488	1.350778	0.54629	2.154034	1.415667
ENSSSCG00000011914	ZDHHC23	8.257599	5.708889	4.914861	8.713604	2.637782	4.963539	5.632996	4.126871	4.461928	4.503727	4.442197	6.109827	3.540873	4.193763	3.309887	4.142778	3.191436	4.339114	4.231326	5.364686	3.424279	4.517825	3.30652	4.606675
ENSSSCG00000011915	GRAMD1C	20.198071	18.133883	16.899306	14.092117	17.999005	25.696483	29.632076	20.972019	20.607149	15.466382	19.204654	20.599421	15.491229	19.491187	12.957874	21.631447	18.018161	25.733283	18.660058	30.23691	15.374164	21.091225	15.779603	21.90583
ENSSSCG00000011916	ATP6V1A	45.49469	45.463651	37.775709	59.745071	27.898	38.962978	49.797041	31.330094	36.567639	43.463249	35.766045	48.262863	36.403652	41.721781	36.412305	46.214204	35.060691	35.498643	45.747778	48.234267	39.527798	49.131173	36.743928	55.556897
ENSSSCG00000011917	NAA50	29.629849	33.693899	29.105297	36.578726	18.337837	18.849496	29.356173	25.593868	23.971475	30.893029	32.326105	28.998076	26.88026	22.480334	24.503511	26.182465	21.28958	23.506861	32.712073	37.450515	28.305369	21.489311	27.381525	29.246939
ENSSSCG00000011918	USF3	1.669435	1.547095	1.12507	2.241334	0.481847	1.085113	1.38714	0.85072	0.779017	1.044472	0.629392	1.579632	0.67353	1.052923	0.920617	0.914523	0.497494	0.900924	1.210317	1.675263	0.841594	0.980991	0.845892	1.357354
ENSSSCG00000011923	NEPRO	4.665012	4.441693	4.374979	3.6537	3.651466	3.678923	3.483133	5.429246	3.620099	3.087738	3.983247	3.632756	4.371538	4.126178	3.722838	4.902086	4.568718	5.195471	3.47279	4.642823	3.419706	2.289974	6.083933	3.790568
ENSSSCG00000011925	CD200R1	4.078032	3.249711	3.820168	6.071847	3.119866	3.494689	3.679245	2.463692	6.47248	4.687899	4.505243	3.021549	3.861682	3.9221	3.235671	7.030196	3.872258	2.072117	3.716663	5.072766	3.537112	2.731146	4.830914	2.761764
ENSSSCG00000011928	CCDC80	1.039611	1.944012	1.494226	3.250671	0.73855	0.902503	1.267753	0.941779	1.108977	0.937235	0.91368	1.053565	1.630213	2.245985	1.188641	3.694665	1.813427	1.059683	1.834527	1.617123	1.314027	0.693183	2.142536	1.871155
ENSSSCG00000011929	SLC35A5	7.909545	7.827635	7.429594	8.222116	5.863761	7.836624	11.593148	7.83126	6.55248	7.805665	7.518522	5.654214	5.77701	6.308169	5.904241	7.98772	6.667286	6.67154	6.663753	8.755518	6.67615	5.40385	6.141416	8.08967
ENSSSCG00000011930	ATG3	73.829185	62.68441	57.230376	76.662938	62.207299	65.180075	73.491232	68.758305	65.788269	65.679758	71.236179	56.928588	57.909695	61.842868	66.996151	57.343727	55.223123	68.619321	67.5065	61.322707	70.123079	56.409445	57.088893	65.182145
ENSSSCG00000011931		0	0	0	0	0	0	0	0	0	0	0	0	0	0	0	0	0	0	0	0	0	0	0	0
ENSSSCG00000011933	NECTIN3	29.217522	30.839611	21.975867	33.930699	12.933419	21.848788	30.212488	13.687033	16.887752	19.17747	18.51374	27.884275	19.291563	23.392795	14.158762	25.974811	20.258064	19.233686	26.678747	29.047759	18.847218	18.226592	20.556555	21.412782
ENSSSCG00000011936	ZBED2	3.203028	3.006079	1.965089	2.654517	1.434554	1.996079	2.722463	1.136535	1.712759	3.056043	3.48954	2.145641	2.106738	2.55232	2.789594	3.657066	3.407367	2.314021	3.339664	4.646978	2.239253	1.200058	3.413986	2.040413
ENSSSCG00000011937	MORC1	0.165492	0.120925	0.14996	0.18853	0.199996	0.293191	0.196903	0.416854	0.061407	0.146803	0.227993	0.093685	0.202727	0.195746	0.117864	0.231712	0.149657	0.120868	0.156334	0.172091	0.065626	0	0.187661	0.145227
ENSSSCG00000011939	RETNLB	108.853246	481.938299	188.660239	65.165257	252.89949	79.926917	227.825467	135.936761	184.150331	423.370587	339.72036	307.521582	531.370337	623.108542	297.112217	651.440801	496.728935	294.367034	341.005071	414.910901	410.91129	190.520744	577.029148	278.967797
ENSSSCG00000011940	DZIP3	0.945238	1.09399	1.124778	1.633085	1.342019	1.180195	1.71127	2.628572	0.630846	1.239902	0.929592	0.928736	1.160992	1.649883	1.341957	1.721476	1.086299	1.675739	1.469285	2.404758	1.249084	0.809459	1.293141	1.62595
ENSSSCG00000011941	IFT57	2.072456	5.144845	3.265485	2.618098	2.788409	1.829787	2.253114	3.349129	1.780687	3.382142	3.239212	2.591789	5.348272	4.651386	3.379575	6.98053	4.909074	3.300238	4.350864	5.357229	4.640525	1.509604	5.980665	3.449661
ENSSSCG00000011942	CD47	68.222341	50.661363	44.115246	45.444732	54.040045	39.357052	52.495066	34.31534	38.208423	41.156097	40.177326	49.767237	42.368438	52.771033	35.834303	56.761155	52.254193	41.137547	41.042111	49.950588	44.571879	36.730863	45.4134	44.977318
ENSSSCG00000011943	BBX	7.889633	8.300522	6.869597	7.665947	2.493068	4.817148	10.113473	3.280781	3.632477	4.77602	4.229225	7.477626	4.28602	6.734303	3.368347	8.986899	4.297581	4.055979	6.665876	8.65791	4.38246	4.480418	4.847782	6.635033
ENSSSCG00000011944		0	0	0	0	0	0	0	0	0	0	0	0	0	0	0	0	0	0	0	0	0	0	0	0
ENSSSCG00000011946	ALCAM	22.596565	22.722872	14.951186	25.305875	12.949267	15.072482	19.611718	11.814185	11.774526	16.014512	13.776202	15.969218	14.39129	16.793968	12.084175	20.095217	15.764987	14.200811	14.539542	19.326554	15.176508	13.378926	17.233926	16.450594
ENSSSCG00000011947	ZPLD1	0.020582	0.151264	0.251053	0.017778	0	0.133533	0.089858	0.122873	0.123983	0.025107	0.206346	0.166739	0.305128	0.675306	0.448631	2.448393	0.194443	0.099246	0.436403	0.312632	0.644579	0.58297	1.080605	0.632484
ENSSSCG00000011949	CEP97	1.654646	1.733601	2.111614	1.572046	0.784648	1.126512	1.50111	1.2575	1.065806	1.029178	1.396217	1.009194	1.181514	1.411646	0.942305	1.784048	1.240202	1.470735	1.18514	2.036187	1.220699	0.533107	1.543737	1.499851
ENSSSCG00000011950	NXPE3	3.055454	3.228937	2.266661	3.739276	2.033651	1.876592	4.364005	1.66172	1.363435	2.447203	2.498683	2.734146	2.505195	3.798876	1.894893	4.588119	3.720761	1.975331	2.565279	4.105549	2.565215	2.14995	3.186771	2.910215
ENSSSCG00000011951	NFKBIZ	68.60384	66.140099	54.784689	62.060163	51.227355	36.821393	44.881359	34.862803	27.893787	63.876005	52.666492	41.452866	55.58834	67.745567	46.538363	53.542131	63.107637	65.3625	69.987387	72.704832	64.475839	20.959608	64.797729	51.97674
ENSSSCG00000011952		1507.310264	1520.752802	1707.158168	1435.423477	2025.261806	1703.596391	1564.289168	2031.139141	1791.487883	1447.916027	1531.878452	1809.953904	1762.952503	1606.422993	1320.598487	1729.881036	2042.69383	1762.78926	1596.727528	1604.009239	1409.877733	1671.879245	1609.811584	1448.793561
ENSSSCG00000011953	ZBTB11	15.948961	16.080521	14.019037	14.879744	8.504133	9.842567	15.523787	13.486643	8.291287	12.255416	11.348345	10.615549	11.582766	11.584702	9.843897	14.68679	11.526874	12.284173	12.599072	16.655092	11.524344	8.94314	11.741554	13.513388
ENSSSCG00000011956	TRMT10C	14.200835	17.665475	13.130257	11.790047	11.941187	8.283182	10.526558	14.50715	10.714969	13.378689	12.587183	10.57465	16.369342	11.953289	9.064874	12.327597	12.345166	12.981715	15.052332	18.289569	15.296085	6.78657	17.064974	14.368234
ENSSSCG00000011959	ABI3BP	6.025841	6.734276	3.934572	12.518896	2.914973	4.25005	10.562907	5.341614	2.931715	4.248616	6.362886	4.123482	5.130082	7.691866	6.489504	7.932619	5.937812	7.171909	6.538868	6.304377	5.870499	3.482566	7.884215	8.235339
ENSSSCG00000011961	TFG	88.59245	80.791261	81.347661	86.69588	62.851327	74.527208	82.507657	77.165005	73.180939	84.047901	88.307935	79.739553	78.27474	74.479184	82.699437	61.476832	56.648315	76.507631	103.897486	91.377462	73.056462	91.347185	75.996876	81.438522
ENSSSCG00000011962	ADGRG7	84.917476	69.388537	46.540272	115.560131	73.457998	89.600216	109.605104	60.795985	71.229021	90.22193	42.615737	64.792144	41.962986	47.878841	43.86966	56.375942	46.550088	49.548869	61.091107	59.721665	61.686437	71.579755	40.427037	85.877607
ENSSSCG00000011963	TOMM70	42.600418	40.171015	36.45733	42.288914	30.692806	36.206952	41.932435	37.017817	35.404295	40.549493	38.776678	37.66829	37.46639	37.773547	34.760058	40.370266	39.484604	39.186858	38.885482	42.466842	40.396681	34.367915	39.794642	42.412128
ENSSSCG00000011964	LNP1	0	0	0	0	0	0	0	0	0	0	0	0	0	0	0	0	0	0	0	0	0	0	0	0
ENSSSCG00000011965	TMEM45A	1.596727	2.058471	1.374723	1.978359	1.310547	0.599239	1.402096	1.065804	1.21236	1.387388	1.09576	1.616588	1.906562	2.213795	1.19791	2.323474	1.767463	1.237194	2.519863	2.147022	1.311841	1.211697	1.607034	1.407966
ENSSSCG00000011967		0	0	0	0	0	0	0	0.099308	0	0	0	0	0	0.070901	0	0	0	0	0.040362	0	0	0	0	0
ENSSSCG00000011968	NIT2	47.894016	57.762418	53.325901	56.858424	56.429702	60.000527	66.506746	66.912629	55.448446	54.064743	55.984055	61.422911	53.75574	56.634145	47.366985	66.349209	55.554668	58.768989	55.934697	58.051122	49.418131	53.89673	50.755754	60.737631
ENSSSCG00000011970	CMSS1	10.879128	12.348715	9.906745	12.620351	9.194878	5.810763	10.61269	6.750872	6.482078	10.595492	7.670805	10.000238	11.48723	12.908434	9.708683	13.171786	13.242211	10.01164	12.729942	13.662616	12.739751	15.270441	11.624458	14.745168
ENSSSCG00000011972	FILIP1L	5.376073	9.345414	3.987141	6.326776	4.449247	3.650734	4.760795	2.853555	3.307562	3.725484	2.962149	3.138811	3.46481	5.464787	2.948371	6.263656	4.430427	3.725447	5.228498	5.518705	3.601899	1.866528	5.856073	4.235641
ENSSSCG00000011973	COL8A1	0.721374	1.143941	0.343798	15.143087	2.017798	0.756025	4.345624	0.32114	0.355089	3.180807	0.299664	0.665009	0.682566	2.431493	2.301606	1.746319	0.506111	1.712319	1.995783	1.716881	1.268688	2.078837	0.805366	2.088125
ENSSSCG00000011977	DCBLD2	0.480052	1.078648	0.660413	1.017239	0.565197	0.651794	0.735323	0.417917	0.312657	0.419175	0.353889	0.395611	0.594129	0.65023	0.355678	1.098249	0.548352	0.44797	0.580755	0.830181	0.354901	0.328175	0.785122	0.637213
ENSSSCG00000011978	CPOX	11.942868	18.844275	13.2289	15.427004	12.197773	14.590592	18.068545	16.586267	11.253751	14.344048	14.197958	17.665918	16.801289	17.459271	13.57347	17.654554	17.19047	16.446693	17.389526	21.219256	14.162694	15.563706	17.430109	24.817498
ENSSSCG00000011979		0.258656	0.40412	0.303327	0.656525	0.134838	0.296041	0.331894	0.317821	0.301256	0.269093	0.305041	0.217919	0.348535	0.447027	0.417188	0.67128	0.257294	0.330041	0.656785	0.384899	0.368041	0.10495	0.306942	0.600846
ENSSSCG00000011980	CLDND1	37.271304	52.749234	43.789291	52.456734	23.041709	33.917315	46.228883	51.543317	22.633171	41.011567	37.976696	32.678712	32.81761	31.780819	31.088893	48.252662	30.510823	31.367504	28.687966	55.607161	35.772465	25.328969	37.923985	33.659956
ENSSSCG00000011986	OR5K4	0	0	0	0	0	0	0	0	0	0	0	0	0	0	0	0	0	0	0	0	0	0	0	0
ENSSSCG00000011995		0	0	0	0	0	0	0	0.049791	0	0	0	0	0	0	0	0	0	0.033519	0	0	0	0	0	0
ENSSSCG00000011996	POU1F1	0	0	0	0	0	0	0	0	0	0	0.011547	0	0	0	0	0	0	0.016662	0	0	0.024656	0	0	0
ENSSSCG00000011997	CHMP2B	38.541443	35.014843	27.340753	56.694643	25.940007	34.654013	40.403127	33.066309	29.330655	37.883051	26.106499	25.0239	25.483117	26.50394	25.741465	32.206077	25.462367	31.345829	31.505865	30.790038	29.72858	22.312191	28.816026	37.951716
ENSSSCG00000011999	CADM2	0	0.077669	0.184334	0.0895	0	0.044686	0.180781	0.032889	0	0	0.03065	0	0.069542	0.047232	0	0.141502	0.054579	0	0.084448	0.046803	0.021756	0	0.08974	0
ENSSSCG00000012000	GBE1	19.4136	16.096344	13.298077	21.035377	9.084752	18.863781	21.413677	14.988996	12.871625	13.443614	11.909872	13.280359	11.443099	11.532382	10.460477	17.160441	12.471755	12.894039	15.714182	15.444076	10.022516	9.493275	11.146143	14.377539
ENSSSCG00000012001	ROBO1	1.038844	2.120368	1.341019	1.749022	0.975628	0.936579	1.943557	0.867785	1.164208	0.882962	1.010276	1.34055	1.492724	1.897823	0.959329	2.062476	1.640659	1.674366	1.287773	2.025461	0.939216	0.732773	1.658417	1.233855
ENSSSCG00000012002	ROBO2	1.259933	1.659897	1.394355	1.337537	1.132275	0.899112	1.526516	1.057069	0.586763	0.800478	0.984457	1.167622	1.247651	1.887028	0.967211	2.30685	1.780585	1.223823	1.714943	1.467529	0.904486	0.396682	2.563768	1.288407
ENSSSCG00000012004	LIPI	0	0.014878	0	0	0	0	0	0	0	0.051592	0.023557	0	0	0	0	0	0	0.034019	0	0.035867	0	0.032208	0.048979	0
ENSSSCG00000012006		8.051821	2.36409	1.810808	8.489476	2.244195	1.527123	3.644016	1.065107	2.343398	2.175879	1.377146	4.579262	2.345644	3.374704	2.402636	3.456671	2.190476	1.202559	2.559007	1.918542	2.455525	2.044347	1.519069	2.486074
ENSSSCG00000012007	HSPA13	15.932074	21.217219	15.876953	16.205405	8.389366	6.083566	19.506163	8.13638	7.560159	14.710335	9.803992	11.622688	18.105872	17.767906	11.872068	17.630832	11.263841	7.318917	19.998457	24.711434	12.553973	5.42633	18.341143	11.731822
ENSSSCG00000012014	BTG3	22.934726	21.381476	18.111175	20.118078	15.663703	18.892253	18.189452	18.608468	14.540347	14.173476	13.854303	14.058845	18.999387	19.12444	14.793632	24.172265	17.326913	17.994115	17.309519	21.334505	16.289593	10.281733	20.222199	13.539566
ENSSSCG00000012018	CHODL	1.730386	2.494863	1.876641	1.963635	1.407535	0.750667	1.467793	2.112303	1.471624	2.411188	1.69638	1.524339	1.385932	2.671704	1.295423	3.34064	3.031551	2.371229	3.057328	3.427845	1.825193	0.690154	1.955891	2.84686
ENSSSCG00000012019	TMPRSS15	768.638531	538.209439	840.395706	1407.680786	346.761665	846.00415	1299.35819	955.645606	1159.675917	955.760878	708.011199	981.24374	421.656919	608.108163	770.233593	717.385733	244.361535	658.093846	896.121727	696.705532	499.636258	694.597307	279.991744	1027.139715
ENSSSCG00000012020	NCAM2	0.020364	0.145704	0.10138	0.122916	0.015045	0.065912	0.106539	0.054676	0.061378	0.043462	0.107726	0.114053	0.109742	0.13208	0.047882	0.200279	0.131705	0.057244	0.107722	0.16283	0.052504	0.023437	0.117261	0.071449
ENSSSCG00000012021	MRPL39	34.102841	38.84734	34.081997	40.617441	24.729578	32.245216	44.525262	37.647443	38.891309	32.637648	33.697357	36.757851	35.896522	37.114076	34.773095	35.472529	33.023395	36.920986	38.045778	45.834537	40.221596	32.698212	41.296724	42.134005
ENSSSCG00000012022	APP	170.061174	158.005836	134.918399	143.723849	119.213782	122.11598	189.571136	121.535092	133.907745	114.000496	131.942046	191.434562	131.309677	184.962982	111.935684	158.709384	158.237801	163.264979	183.465678	158.129634	119.165852	151.899126	137.043272	150.105756
ENSSSCG00000012026	ADAMTS1	1.074582	2.931863	1.847703	2.256012	0.793152	0.796009	1.131781	1.072453	0.84489	0.847248	1.279254	1.280845	2.321359	1.919697	1.755217	2.155485	1.630274	1.518328	1.750834	3.500579	1.453999	0.581599	2.627799	1.219436
ENSSSCG00000012027	ADAMTS5	0.141583	0.440554	0.227967	0.41096	0.180638	0.104333	0.202086	0.261142	0.144066	0.141285	0.215028	0.128201	0.225449	0.255904	0.262223	0.539465	0.166464	0.165425	0.12575	0.238493	0.071465	0.029609	0.289193	0.395244
ENSSSCG00000012029	BACH1	16.885408	10.260848	8.331192	18.037268	5.445393	9.729966	15.797425	7.544665	9.539998	9.3026	6.810612	9.016357	6.973903	8.204609	7.435944	11.342354	7.209373	9.420912	8.865916	11.255861	8.015853	6.012993	8.063548	12.690016
ENSSSCG00000012030	CLDN8	0	0	0	0	0	0	0	0	0	0	0	0	0	0	0	0	0	0	0	0	0	0	0	0.03858
ENSSSCG00000012031	CLDN17	0	0	0	0	0	0	0	0	0	0	0	0	0	0	0	0	0	0	0	0	0	0	0	0
ENSSSCG00000012034	TIAM1	0.806165	1.216187	0.888155	0.729072	0.556026	0.481652	0.884221	0.701101	0.519717	0.926925	0.840518	0.991421	1.073814	1.241079	0.881793	1.120677	0.804797	0.914767	0.809164	1.890595	1.061347	0.804036	1.155485	1.018538
ENSSSCG00000012035	SYNJ1	7.232255	6.301698	5.461418	7.201985	3.691277	4.268475	6.32687	4.955362	3.95791	5.190324	5.238531	5.408461	5.630352	6.171116	5.131521	6.942266	5.351053	6.554699	6.099816	6.924349	5.539786	4.304496	6.640241	6.064008
ENSSSCG00000012037	PAXBP1	16.961767	24.458883	25.027337	16.149292	12.749905	15.691663	18.945694	26.58922	11.810357	17.662972	18.553184	8.839455	21.306084	13.283992	14.374691	19.777599	20.07422	21.249841	16.276338	24.437833	16.133371	5.942927	23.831155	14.696399
ENSSSCG00000012038	C21orf62	0	0	0.256145	0	0	0.092253	0.100006	0.067876	0	0	0.063134	0.071378	0	0.192643	0	0.292238	0.16789	0.091428	0.187142	0	0	0.084873	0	0.100176
ENSSSCG00000012039	OLIG2	0	0	0	0	0	0	0	0	0	0	0	0	0	0	0	0	0	0	0	0	0	0	0	0
ENSSSCG00000012040	OLIG1	0	0	0.042639	0	0	0	0	0	0	0	0	0	0.077474	0	0.029942	0	0	0.061629	0	0	0	0	0	0
ENSSSCG00000012042	ATP5PO	888.060497	897.622308	886.613216	844.812306	875.095397	899.95125	918.367812	917.289899	962.888091	932.336974	932.199001	1062.895065	873.182421	851.639164	846.433236	977.116767	911.928987	977.51409	901.191982	919.159282	873.574187	1062.928397	848.047856	905.595463
ENSSSCG00000012046	SMIM11	3.450242	3.02506	3.308943	2.926791	3.992536	5.042257	3.598473	5.510278	4.404581	3.954921	5.126519	3.372753	4.981269	3.433484	2.937487	2.627191	5.17589	5.551549	3.900782	4.958447	3.897501	3.289586	3.566211	5.05553
ENSSSCG00000012047		0	0	0	0	0.041213	0	0	0	0	0	0	0.035059	0	0	0	0	0	0	0	0	0	0	0	0
ENSSSCG00000012049	KCNE1	260.20014	248.730717	317.586692	318.231237	674.810984	430.597305	432.193103	496.909653	695.636987	315.091525	374.633558	459.742804	133.087601	292.84184	493.680648	164.054009	317.752138	87.599029	244.00138	97.679406	442.349787	440.043143	193.741147	321.887955
ENSSSCG00000012050	RCAN1	14.769453	12.075646	9.341792	17.872213	13.067848	8.536566	12.481136	8.673721	9.249951	12.670346	9.496571	15.163408	17.439038	13.364823	12.999514	17.885366	9.932288	8.687199	15.647835	10.699477	25.076065	11.130395	11.068037	16.008772
ENSSSCG00000012052		0	0	0	0	0	0	0	0	0	0	0	0	0	0	0	0	0	0	0	0	0	0	0	0
ENSSSCG00000012053	CBR3	1.631135	1.324746	1.599538	0.381349	2.232337	0.798236	0.576692	0.717839	2.419365	1.861299	1.821236	1.029011	1.6174	1.853773	2.53482	1.498414	1.561083	2.109662	1.798427	1.314051	3.861779	1.878986	1.913957	1.444458
ENSSSCG00000012054	DOP1B	6.089799	4.462993	4.316587	6.668967	3.515396	5.558771	6.993239	3.793564	5.461976	4.654738	4.510078	6.405311	3.064551	5.228894	3.718194	4.365735	4.083737	4.811018	7.133601	4.628271	4.733046	4.662853	4.305109	8.14663
ENSSSCG00000012055	MORC3	26.485658	13.60099	15.017673	18.429727	13.477658	11.586648	16.439772	10.496613	9.827377	15.994217	11.658453	10.659122	11.525414	11.628788	13.678577	16.637333	14.515171	12.563043	11.575099	16.176531	15.509927	9.196633	11.938792	14.310662
ENSSSCG00000012056	CHAF1B	1.627267	4.261226	1.934882	1.048462	1.584818	1.40774	2.117715	1.381477	1.352425	1.762385	2.370227	2.891424	2.124913	3.079128	2.787231	1.891118	2.345631	2.451962	3.576049	5.671609	2.389079	1.995531	2.896224	1.571877
ENSSSCG00000012059	HLCS	10.199404	8.438707	6.767202	9.421944	4.981763	6.209483	10.106164	5.913019	5.879807	7.244367	5.746723	9.539848	4.727741	6.811879	4.79378	6.923385	5.646022	5.818973	9.22961	8.688381	6.34364	8.211476	5.228023	10.1559
ENSSSCG00000012060		0	0.404538	0	0	0	0	0.633104	0.437129	0	0.881924	0.404621	0.47183	0.492083	0.292332	0	0.314456	0	0	0	0.643983	0.283984	0.516604	1.089302	0
ENSSSCG00000012061	PIGP	32.581644	36.379174	47.136985	26.848752	45.252218	48.25761	51.787231	59.685925	50.51943	35.706403	42.568763	40.435916	34.253639	34.885422	34.550429	46.221025	38.445155	43.947136	27.911265	34.293007	35.870329	25.377371	32.258768	28.012574
ENSSSCG00000012062	TTC3	11.331392	14.69577	12.654503	12.24653	6.070056	9.058874	11.691302	10.354866	8.800831	9.062272	9.277121	10.411995	11.282361	11.369324	7.811439	15.127617	9.002339	11.25414	12.942357	13.855718	9.254535	7.122548	11.695655	11.371484
ENSSSCG00000012063	VPS26C	6.881144	6.950928	6.260302	5.999804	4.552421	6.166332	7.078333	5.394501	5.678672	8.29226	7.572731	7.451394	4.911774	6.127967	6.22055	6.296366	6.308748	5.278394	6.95114	8.74359	7.469789	9.509169	5.696458	8.096103
ENSSSCG00000012065	KCNJ6	0.298209	0.366546	0.386884	0.968504	0.266402	0.701097	0.9114	0.349958	0.470219	0.414951	0.771364	0.275917	0.292523	0.257142	0.062723	0.296724	0.316789	0.139327	0.162948	0.297448	0.179305	0.147438	0.288805	0.140474
ENSSSCG00000012066	KCNJ15	1.661487	4.538915	1.971983	0.985155	1.554541	0.79966	1.080329	0.854127	1.249878	0.936673	1.227698	2.060075	1.213053	0.500938	0.561664	0.357972	0.996766	0.611814	0.504263	1.353843	0.656479	0.695865	0.95915	0.526208
ENSSSCG00000012071		3.840302	0	0	0.026163	57.971129	48.763331	25.222799	74.180237	29.639081	32.863228	59.264686	28.961168	71.447634	53.559493	62.555724	62.444839	59.872653	74.675777	53.376566	69.965441	60.145337	18.901967	73.052883	47.18412
ENSSSCG00000012072	DSCAM	0.013275	0.004637	0	0	0.009805	0	0	0	0	0	0.02957	0.024793	0.008943	0	0.010401	0	0	0.010664	0.010809	0	0.005265	0	0	0
ENSSSCG00000012074		73.734164	37.963458	36.678466	83.443763	34.533962	49.827051	49.350579	40.667575	76.026071	52.111934	46.945836	71.713521	41.842363	48.45471	55.675978	43.167284	34.651724	49.392929	52.665931	42.899603	48.979466	73.935877	33.44331	59.809646
ENSSSCG00000012075	FAM3B	106.441483	59.829062	58.6515	100.073691	76.567877	79.289777	60.673057	53.88454	80.975526	73.593119	78.845333	74.920854	55.611516	79.729991	82.2211	62.958941	52.984172	51.257045	60.118667	54.91885	77.702002	85.15508	54.55724	67.311146
ENSSSCG00000012076	MX2	113.677435	13.644016	18.796184	9.178304	138.585671	36.915949	50.287041	27.927633	29.958608	52.12681	16.531187	31.205167	23.47756	15.263576	34.309264	22.407876	49.263892	17.44157	16.747402	9.156803	47.822389	25.799467	12.236499	17.352346
ENSSSCG00000012077	MX1	313.616021	47.178007	82.776051	35.096841	381.978454	89.971621	128.904621	64.46778	119.541203	159.628442	90.92406	119.590109	36.428014	6.595956	19.735245	8.599982	84.754816	90.250415	45.23653	22.264821	22.836532	6.454494	7.662521	7.392211
ENSSSCG00000012083	RIPK4	4.344671	3.608336	3.754766	3.85476	3.459846	5.139672	4.773566	4.710407	5.194398	3.947402	6.050158	2.480304	2.666041	3.473822	5.370886	3.581978	3.751781	4.791259	3.468373	2.87755	4.204418	3.799962	2.521002	2.690955
ENSSSCG00000012084	PRDM15	1.229231	2.497109	2.084189	1.331601	1.145682	1.197609	2.099773	1.577865	1.294769	1.227012	2.144662	1.208676	1.489034	1.249433	1.682466	1.751379	1.713384	1.915777	2.172405	2.265048	1.925202	0.924229	2.045857	1.410809
ENSSSCG00000012087	SLC37A1	18.271769	12.881758	13.62993	15.20908	13.828521	12.668573	13.03642	11.984117	13.640617	12.484986	13.482999	15.605435	8.865896	11.719865	13.370196	11.276427	9.0016	10.648697	12.257064	12.517509	14.187774	14.645639	9.012895	11.382601
ENSSSCG00000012088		5.850836	8.081312	7.486333	5.773637	4.720661	4.657839	5.724245	5.169567	6.356135	5.467216	15.019383	5.874896	4.340134	5.198655	5.820897	6.472791	6.305933	5.155931	5.653122	6.834643	6.763438	5.246141	4.579932	4.679705
ENSSSCG00000012089	ADARB1	0.52761	0.838221	0.373178	0.366538	0.313802	0.355869	0.613524	0.593934	0.466016	0.418761	0.918293	0.328671	0.434273	0.303998	0.274702	0.60085	0.457769	0.447876	0.441845	0.580571	0.487148	0.359181	0.338225	0.21849
ENSSSCG00000012093		0	0	0	0	0	0	0	0	0	0	0	0	0	0	0	0	0	0	0	0	0	0	0	0
ENSSSCG00000012094		0	0	0	0	0	0	0	0	0	0	0	0	0	0	0	0	0	0	0	0	0	0	0	0
ENSSSCG00000012095	OBP	0	0	0	0	0	0	0	0	0	0	0	0	0	0	0	0	0	0	0	0	0	0	0	0
ENSSSCG00000012100		3.034126	1.67451	2.725918	2.91712	1.311846	3.479723	2.177763	2.656837	3.687828	3.180178	0.461307	1.074456	0.384311	2.721288	6.202699	4.048698	0.559923	0.983716	0.835689	0.915227	0.279582	2.792845	2.078484	4.058524
ENSSSCG00000012101		0	0	0	0	0	0	0	0	0	0	0	0	0	0	0	0	0	0	0	0	0	0	0	0
ENSSSCG00000012102		19.800464	15.119402	12.842092	28.485547	7.110849	19.168449	24.437901	17.543338	12.742831	16.658256	13.073908	18.357511	12.805144	13.856432	10.069071	14.752008	10.126069	13.328287	16.714814	13.055217	13.17531	21.628609	8.237926	15.670746
ENSSSCG00000012103		0.06403	0.430706	0.071709	0.222852	0.141323	0.312443	0.112491	0.498215	0.164846	0.35188	0.249931	0	0	0.21974	0	0.439747	0.190609	0.206423	0.262818	0.382444	0.253253	0.194252	0	0.169369
ENSSSCG00000012104	SHROOM2	1.300042	1.044099	1.033345	1.313619	0.601815	0.767074	1.411132	0.648512	1.0676	0.922403	1.708045	1.119855	0.283285	0.833732	0.968734	0.963076	0.51175	0.700576	0.914427	0.914017	0.823585	0.862601	0.534728	0.818751
ENSSSCG00000012108	WWC3	0.591627	1.042036	0.561251	0.426987	0.401355	0.391464	0.726606	0.432404	0.332678	0.294515	0.383242	0.420867	0.390471	0.584551	0.397385	0.919332	0.678731	0.523705	0.688024	0.7117	0.498271	0.342622	0.779436	0.508439
ENSSSCG00000012110	MID1	4.016728	3.942694	2.58872	5.642969	1.176566	2.129805	4.594355	1.676969	3.28206	3.029021	2.137193	7.918578	1.682369	3.566653	2.273226	4.578234	2.356541	3.201325	5.531994	5.481162	2.084171	3.729452	2.344302	5.741684
ENSSSCG00000012111	HCCS	18.507641	20.697157	16.250669	16.199738	13.197141	11.799326	12.222739	19.315783	16.140776	17.268522	20.487304	18.566207	18.784965	17.226869	17.871653	14.253478	12.96639	14.823563	17.254351	17.421618	20.142249	20.47988	17.928137	16.787385
ENSSSCG00000012112		0.890788	1.18785	0.870286	1.850423	0.735799	0.67082	1.092699	0.525407	0.803019	0.65974	0.708775	0.449405	0.771774	1.062017	0.8137	1.359937	0.927972	0.852802	1.00283	1.288812	0.882776	0.259736	1.028645	1.061474
ENSSSCG00000012113	AMELY	0	0	0	0	0	0	0	0	0	0	0	0	0	0	0	0	0	0	0	0	0	0	0	0
ENSSSCG00000012114	MSL3	27.03641	21.929202	15.33853	24.880926	14.137586	24.481734	24.375278	18.759381	22.145833	19.863854	22.43866	23.23214	16.841246	22.377943	18.14375	22.730617	23.527146	20.117892	21.28268	21.973537	19.490257	23.971351	17.545673	21.141072
ENSSSCG00000012117	TLR7	29.161403	29.614243	34.48121	29.633491	30.46982	47.510152	44.971921	48.960495	40.941797	33.960269	34.603314	35.870696	30.952962	35.784499	32.966169	38.596448	32.322881	36.026205	33.851176	33.293809	30.862377	33.773208	31.026503	42.555883
ENSSSCG00000012118	TLR8	1.679137	1.748729	1.452168	1.837383	1.220565	1.043053	2.650514	1.101625	0.838789	1.775956	1.088784	0.680794	1.121086	1.87954	1.060606	2.297131	1.52557	0.804504	1.24241	1.96901	1.4614	0.60885	1.953537	1.441704
ENSSSCG00000012119	TMSB4X	1017.201082	810.389305	879.055073	978.604835	1101.949522	1237.817345	1091.714586	1199.421483	1390.107193	1049.988523	1101.667597	782.855345	1093.704129	1193.297277	918.160889	990.904889	1291.257473	996.525704	790.885663	885.991974	908.646024	1038.458917	971.193649	752.100022
ENSSSCG00000012120		0	0	0	0	0	0	0	0	0	0	0	0	0	0	0	0	0	0	0	0	0	0	0	0
ENSSSCG00000012121	EGFL6	0.147286	0	0	0.170443	0.036162	0.079778	0	0.058719	0	0.089901	0.054731	0	0.033119	0.084428	0.038347	0.126307	0.048753	0.079061	0.120617	0	0.038867	0	0	0.043225
ENSSSCG00000012122	TCEANC	5.890811	5.870907	4.730572	5.231883	6.036723	6.620348	5.916424	6.616055	5.935209	5.145582	5.794318	4.358715	3.047108	5.764067	5.00562	6.302728	7.700277	5.25467	4.410308	5.76284	5.911048	5.559248	5.501707	5.127278
ENSSSCG00000012123	RAB9A	104.187154	68.118414	63.169217	106.530956	63.596374	72.327493	70.913998	74.4251	77.37359	65.503076	59.074392	62.130916	54.063051	68.382817	57.110889	64.305689	55.80816	61.911434	49.275937	58.638129	68.472511	56.790661	63.503984	70.776901
ENSSSCG00000012124	TRAPPC2	42.045496	42.989913	48.322418	45.981072	40.912101	41.184769	31.579249	47.133437	46.975144	54.287698	46.95163	42.061792	35.952354	32.927189	35.817837	46.31076	33.662587	33.755188	37.947338	33.154984	44.497235	39.749763	38.250051	31.056227
ENSSSCG00000012125		5.746884	5.569038	5.034364	6.217323	3.911847	4.345068	5.609322	4.517797	4.160016	3.51215	4.169053	4.07851	3.701072	4.653917	4.137038	4.457412	4.60638	4.874877	3.381629	5.176722	4.278474	3.984123	4.642551	4.083327
ENSSSCG00000012126		16.292072	12.525079	9.839322	23.899241	5.918723	6.749843	13.694848	6.542495	9.700979	11.638132	8.792489	15.154692	11.830343	11.674297	16.373588	8.977808	5.636719	7.412551	8.404708	10.176731	10.711749	16.964001	7.933327	7.772114
ENSSSCG00000012127	GEMIN8	0.933807	2.433336	1.83598	0.898411	1.315369	0.886799	2.397045	1.632316	1.351353	1.235858	4.948544	1.906334	1.629059	1.465855	4.12275	1.604878	1.35036	1.757682	1.856727	2.998578	2.183644	2.059629	2.405936	1.236678
ENSSSCG00000012129	GLRA2	0	0.042663	0.033782	0.131494	0.022422	0.024667	0.026578	0.018157	0.052283	0.018545	0	0.018968	0.020491	0	0.047562	0.104129	0	0.024445	0.043694	0.05143	0.036132	0	0.035141	0
ENSSSCG00000012130	FANCB	0.690968	0.848612	0.560542	0.484757	0.341489	0.330422	0.685436	0.348818	0.235761	0.482486	0.508022	0.390601	0.478501	0.825517	0.505172	0.867635	0.602948	0.620876	0.571658	0.892784	0.681092	0.661929	0.937589	0.537365
ENSSSCG00000012131	MOSPD2	13.576708	12.781648	11.843114	15.763781	8.024506	11.014579	13.423622	13.016635	10.52667	12.675587	12.580287	11.12231	10.92606	11.637286	10.859136	12.888263	10.200705	12.737187	14.823804	13.790052	10.750301	7.525492	11.673691	13.367706
ENSSSCG00000012132	ASB9	0.648061	1.084539	1.36739	0.809449	1.45983	0.79747	1.475721	0.778471	0.55513	0.721154	0.734994	0.627821	1.55599	1.635115	0.360188	1.18001	1.80673	0.997736	1.318171	1.09377	1.19906	0.907286	0.920751	1.34757
ENSSSCG00000012133	ASB11	0	0.122164	0	0.119178	0.150992	0.111342	0.06015	0.040971	0.117431	0.125374	0.038164	0.04293	0.046198	0.234701	0.213447	0.176302	0.30551	0.275855	0.337314	0.175375	0.108243	0.051854	0.159395	0.060365
ENSSSCG00000012134	PIGA	7.790784	11.332293	11.857271	7.813609	5.354489	6.115736	7.150258	10.873362	4.821597	10.321051	8.998816	5.20784	12.304642	7.35851	8.288158	12.575287	9.415244	8.939433	11.117173	12.55026	9.008851	2.771852	12.310449	7.508004
ENSSSCG00000012135	VEGFD	0.619455	0.654734	0.493298	1.803452	0.195619	0.862529	0.426377	0.185167	0.83643	0.270043	0.641163	0.525619	0.865447	0.875659	1.00268	1.365532	0.571343	1.328871	0.832759	0.450771	0.718275	0.572913	1.230965	0.623014
ENSSSCG00000012136	PIR	10.549813	10.414978	15.143387	36.725648	13.157979	18.052258	16.057762	20.611611	17.958201	22.523818	15.694659	25.168159	16.129102	17.772237	19.08948	21.91804	22.098593	16.834359	24.350483	16.847552	27.870434	29.18356	17.158998	34.708889
ENSSSCG00000012137	BMX	0.322212	0.229577	0.328457	0.233485	0.228481	0.292537	0.415959	0.323022	0.421682	0.157194	0.380394	0.265196	0.355994	0.267389	0.222179	0.451997	0.205154	0.227766	0.178386	0.379933	0.265798	0.197659	0.259882	0.192234
ENSSSCG00000012138	ACE2	363.628211	147.236532	143.418949	286.179739	134.104989	229.806369	212.323651	175.53317	163.087117	204.630613	149.306652	138.585088	103.617506	86.594285	139.113878	89.409665	118.554718	119.495715	117.227416	102.605593	126.82363	221.496325	83.875173	132.483829
ENSSSCG00000012141		0.126774	0.218439	0.217045	0.164362	0.183928	0.220838	0.020033	0.162788	0.168175	0.162058	0.234707	0.162757	0.278745	0.25049	0.248951	0.201647	0.256803	0.189658	0.24613	0.260557	0.304604	0.097885	0.137319	0.149993
ENSSSCG00000012143		0	0	0	0	0	0	0	0	0	0	0	0	2.476187	0	0	0	0	0	0	0	0	0	0	0
ENSSSCG00000012144	GRPR	1.826273	4.619019	1.633702	2.325761	1.478582	2.151156	3.620378	1.476425	1.139088	2.337959	3.532941	1.162861	1.979859	1.882386	1.400132	1.446213	0.925178	0.691387	0.936402	2.427085	2.297971	0.765063	1.212366	1.385446
ENSSSCG00000012145		0	0	0	0	0	0	0	0	0	0	0	0	0	0	0	0	0	0	0	0	0	0	0	0
ENSSSCG00000012146	CTPS2	6.767146	7.595814	7.900017	8.597225	7.837544	7.306875	8.691924	6.955009	8.754077	7.615403	8.299947	10.037762	7.344264	11.645988	7.251452	10.668088	10.149821	7.251509	8.931094	11.553012	8.146794	8.04528	8.839252	8.572496
ENSSSCG00000012147	S100G	41242.929615	32281.080173	39730.239421	42629.870868	49216.126635	45509.883428	35055.694427	42136.198876	48291.956892	45883.382358	45014.725685	32008.509275	45105.629587	32247.717857	38973.03804	31714.813133	38548.701042	41691.17288	30137.769239	29767.388794	36879.090529	39976.137559	33757.714534	38220.56717
ENSSSCG00000012148	SYAP1	66.201861	44.629213	42.541912	60.614623	53.634665	64.529287	54.08098	52.19715	65.390096	49.321122	53.392754	44.580165	44.199599	45.405925	46.446856	42.221148	45.3943	47.651099	40.386619	41.319692	48.26316	54.465253	38.527594	47.276947
ENSSSCG00000012149	RBBP7	48.32073	71.14833	66.94412	52.486215	38.347304	40.666068	53.657129	57.18013	40.033816	50.902017	53.038106	49.695223	54.215624	51.26356	39.949032	66.311623	65.614871	62.005969	58.388869	73.861819	48.148416	39.658421	64.41274	47.84331
ENSSSCG00000012150	REPS2	0.46837	0.444647	0.536546	0.447341	0.233244	0.484388	0.622494	0.301253	0.378678	0.308012	0.330177	0.505081	0.569554	1.162792	0.129092	1.157289	0.639115	0.425786	0.787628	0.389228	0.317613	0.250839	0.389659	0.544046
ENSSSCG00000012151	NHS	0.131408	0.194035	0.190104	0.209182	0.067213	0.065538	0.088137	0.102527	0.078343	0.073966	0.103957	0.062902	0.0749	0.096157	0.146336	0.28527	0.125721	0.178602	0.076801	0.161645	0.084199	0.015511	0.250278	0.115262
ENSSSCG00000012152		2.089349	3.509811	2.928697	1.349185	1.237386	1.026802	2.1096	4.488916	0.911157	2.118469	2.032914	0.862971	4.066654	2.639112	1.862593	3.150089	2.471771	2.816058	2.378248	3.758251	2.574125	0.562124	4.456698	1.318853
ENSSSCG00000012153	RAI2	0.183633	0.496916	0.27452	0.355961	0.121075	0.333505	0.302601	0.414469	0.176479	0.175438	0.459343	0.294753	0.36005	0.333465	0.288905	0.439021	0.447472	0.314441	0.235123	0.620615	0.35721	0.344316	0.273178	0.198014
ENSSSCG00000012155	SCML2	1.536501	1.786947	1.221011	0.691429	0.508199	0.537784	1.249624	1.275152	0.705835	0.655694	0.808272	0.889047	1.051849	1.124948	0.47222	1.197489	1.27093	0.875684	0.70705	1.290498	0.787306	0.418095	0.883828	0.472374
ENSSSCG00000012156	CDKL5	0.57904	0.845042	0.60373	0.876834	0.491846	0.5058	0.610761	0.528794	0.343215	0.426639	0.337496	0.503644	0.521968	0.576369	0.349049	0.970679	0.635538	0.60679	0.470761	0.672547	0.32813	0.192282	0.531603	0.572605
ENSSSCG00000012157	PHKA2	1.648685	1.328261	1.321404	1.274238	0.886772	1.245158	1.472857	1.470278	0.840424	1.22294	0.840025	0.861321	1.230651	1.429618	1.700257	2.083721	1.472263	1.43841	1.208626	1.925503	1.451046	0.519574	1.611665	1.345493
ENSSSCG00000012160	SH3KBP1	2.893671	3.081545	2.472871	3.804912	2.265438	2.14391	4.689915	2.490459	2.345833	2.623122	3.012881	2.363498	2.792509	4.212727	3.873069	3.952033	3.004716	3.986067	3.845836	4.491872	3.056232	2.927927	4.45141	2.588891
ENSSSCG00000012161	MAP7D2	0.369172	0.179332	0.166071	0.063197	0.107919	0.079083	0.120925	0.043661	0.180899	0.136899	0.154228	0.171037	0.065705	0.126196	0.05419	0.213472	0.148753	0.160367	0.049497	0.21066	0.067621	0.057214	0.098505	0.08451
ENSSSCG00000012163	RPS6KA3	16.328452	16.725875	13.283859	25.628339	9.325009	9.945594	15.935454	10.663993	12.133062	13.180044	11.51828	17.654296	13.559003	14.550797	11.645434	15.776803	12.675566	13.27402	16.752289	19.98998	13.823327	15.228381	14.74499	18.630294
ENSSSCG00000012164	CNKSR2	0.040527	0.028314	0	0.093238	0.049889	0.164259	0.035353	0.072553	0	0.074144	0.015046	0.042051	0.063707	0.046706	0.031754	0.056874	0.047036	0.043407	0	0.044922	0.053574	0.020715	0.031134	0
ENSSSCG00000012165		9.008665	9.766517	8.671582	9.620368	6.396926	7.580831	10.205203	8.928648	8.013354	8.048873	8.585622	9.211498	8.836721	9.390953	6.161894	10.054401	8.033512	7.862205	7.716796	11.987863	8.445342	7.071029	8.591749	10.263427
ENSSSCG00000012166	SMS	46.856481	39.567062	39.33756	44.544945	36.568786	47.266534	43.59265	44.70146	48.659644	39.908637	45.675616	38.34215	38.122475	30.62633	33.066544	33.391923	38.258844	46.529503	43.233615	43.612674	36.663292	38.301592	35.689401	48.325847
ENSSSCG00000012167	PHEX	0.12852	0.169186	0.28578	0.027807	0.071092	0.07823	0.4496	0.03839	0.110518	0.078413	0	0.140384	0.064983	0.304652	0.025134	0.440327	0.143702	0	0.236164	0.108774	0.01273	0.024536	0.055737	0.25418
ENSSSCG00000012169		0	0	0	0	0	0	0	0	0	0	0	0	0	0	0	0	0	0	0	0	0	0	0	0
ENSSSCG00000012171	PRDX4	96.929285	175.82874	134.720563	85.014171	134.821021	83.005052	140.775499	93.568056	82.698212	130.323004	164.429923	146.850049	200.077709	179.348693	134.905093	174.500283	205.969986	159.257151	175.813223	201.19156	167.500231	107.257881	215.027312	144.564267
ENSSSCG00000012172	ACOT9	32.243198	33.883172	34.932525	54.205346	22.622956	29.619811	32.413598	30.845838	29.714671	33.162291	32.250718	29.497185	19.934177	16.093552	20.62168	27.243177	22.631571	27.071648	24.436555	24.758639	28.640462	35.287244	21.042573	32.832762
ENSSSCG00000012173	SAT1	928.445948	625.790625	718.014533	756.279379	917.664726	818.360236	746.241991	700.906964	846.251325	881.835991	601.248336	564.234613	620.831725	697.093902	638.266678	929.241879	909.533808	809.420574	678.57722	626.529274	831.285397	760.791374	673.305899	756.869199
ENSSSCG00000012174	APOO	15.323832	15.806751	17.2467	17.663013	16.610409	13.639379	16.739452	15.628042	18.384485	16.392334	16.271021	21.559308	21.16893	18.313053	18.476821	15.689361	15.740021	19.266283	17.6321	16.36365	20.383233	21.622887	17.232392	20.883489
ENSSSCG00000012175	CXorf58	0.351146	0.294235	0.26539	0	0.257284	0	0	0.070277	0	0.143136	0.130719	0	0	0	0.090882	0	0	0	0	0	0	0	0	0
ENSSSCG00000012178		0	0.05114	118.045703	174.991716	0	0.039283	196.603393	118.373202	0	0	106.836624	146.550253	0	0	102.370827	195.509676	0.025198	137.247355	141.626051	145.340777	0	0	114.345288	154.840514
ENSSSCG00000012179	ZFY	0	0	23.556077	21.907729	0	0	19.311599	28.549212	0	0	17.959818	12.949618	0	0	18.110347	22.031995	0	19.845317	16.418998	24.462782	0	0	22.59475	15.92705
ENSSSCG00000012181	PDK3	24.838115	30.495957	22.71032	33.732497	33.521774	56.292627	47.974278	32.136405	50.6753	26.873107	37.347112	25.806825	25.854212	22.879678	19.738669	16.142862	18.660487	28.641296	21.083682	17.799112	23.063659	45.74422	18.691717	26.374583
ENSSSCG00000012182	PCYT1B	0.177728	0.04912	0	0.207359	0.012965	0.028474	0.015325	0.01048	0.119115	0.032126	0.019558	0.032812	0.035492	0.044466	0.067194	0.075118	0.034927	0.098759	0.069892	0.029611	0.020885	0.01345	0.040498	0.030824
ENSSSCG00000012186	MAGEB18	0	0	0	0	0	0	0	0	0	0	0	0	0	0	0	0	0	0	0	0	0	0	0	0
ENSSSCG00000012191	PPP4R3C	0	0	0	0	0	0	0	0	0	0	0	0	0	0	0	0	0	0	0	0	0	0	0	0
ENSSSCG00000012192		0	0	0	0	0	0	0	0	0	0	0	0	0	0	0	0	0	0	0	0	0	0	0	0
ENSSSCG00000012193		0	0	0	0	0	0	0	0	0	0	0	0	0	0	0	0	0	0	0	0	0	0	0	0
ENSSSCG00000012196	IL1RAPL1	0	0.013405	0	0.033029	0	0	0	0	0	0	0	0	0	0.032835	0	0.09801	0	0	0	0	0	0	0	0
ENSSSCG00000012197		0	0	0	0	0	0	0	0	0	0	0	0	0	0	0	0	0	0	0	0	0	0	0	0
ENSSSCG00000012198	MAGEB3	0	0	0	0	0	0	0	0	0	0	0	0	0	0	0	0	0	0	0	0	0	0	0	0
ENSSSCG00000012199	NR0B1	0	0	0	0	0	0	0	0.037599	0	0	0	0	0	0	0	0	0	0	0.051562	0	0	0	0	0
ENSSSCG00000012200		0	0	0	0	0	0	0.485059	0	0	0	0	0	0	0	0	0	0	0	0	0	0	0	0	0
ENSSSCG00000012201	TASL	1.360077	1.92961	1.387774	1.491556	0.959873	1.147342	2.484713	0.793398	1.000847	1.443781	1.122565	0.958292	2.256297	2.642324	1.36003	2.782845	2.567294	1.421126	1.75644	2.375142	2.017942	0.946096	2.382479	1.448782
ENSSSCG00000012202		28.434146	18.492482	19.90378	35.227344	10.048017	15.530967	18.928399	12.17081	18.544607	22.452751	18.374468	20.995525	16.362957	15.719239	20.613699	14.422838	10.567302	15.766201	18.312097	19.089552	17.713344	20.958976	13.668031	23.484351
ENSSSCG00000012203	TAB3	7.401492	6.917984	6.079448	8.198078	4.230849	5.335131	7.452944	5.94067	4.968645	6.252552	5.220649	5.313141	5.439302	5.849394	4.566775	5.677957	4.548652	5.11477	6.206276	6.831987	5.252689	4.133245	6.262971	5.647861
ENSSSCG00000012212		0	0	0	0	0	0	0	0	0	0	0	0	0	0	0	0	0	0	0	0	0	0	0	0
ENSSSCG00000012213		0	0	0	0	0	0	0	0	0	0	0	0	0	0	0	0	0	0	0	0	0	0	0	0
ENSSSCG00000012218		0	0	0	0	0	0	0	0	0	0	0	0	0	0	0	0	0	0	0	0	0	0	0	0
ENSSSCG00000012219		0.053011	0.018582	0.029432	0	0	0	0.023163	0.01583	0.045602	0	0	0	0.017865	0.068599	0	0.090775	0	0.042621	0	0	0	0	0.01531	0.023286
ENSSSCG00000012223		0	0	0	0	0	0	0	0	0	0	0	0	0	0	0	0	0	0	0	0	0	0	0	0
ENSSSCG00000012233	SYTL5	0.868576	0.555312	0.28116	1.076752	0.233924	0.72496	0.929838	0.192065	0.543018	0.788508	0.282415	0.460831	0.601074	0.711643	0.534399	1.269986	0.199585	0.329711	0.499473	0.583192	0.477373	0.407551	0.407126	0.905346
ENSSSCG00000012234	SRPX	10.309167	12.148203	9.481457	13.070936	10.673892	13.746511	18.051912	10.583374	13.425859	11.402593	10.538905	15.886746	12.698249	14.386529	10.942131	20.164518	12.939702	10.945313	16.627889	13.666527	13.458949	15.287877	10.818329	12.753347
ENSSSCG00000012235		2.715822	2.690342	2.222977	2.8265	1.455826	1.896507	2.4064	2.895147	1.727854	1.710876	1.298724	1.712214	2.233667	2.565151	1.57299	3.008875	2.803932	2.112184	1.780597	3.317622	2.275308	1.335018	2.653046	2.083714
ENSSSCG00000012236	OTC	69.372796	81.376598	103.511185	66.54947	80.325235	130.952706	112.142371	104.67246	99.599095	76.034968	89.924103	93.687325	78.807238	87.90503	61.820657	91.912876	83.021965	110.38671	75.241387	69.473405	47.919388	80.595851	76.79896	97.51428
ENSSSCG00000012238	TSPAN7	15.932076	17.891046	11.471913	20.783225	13.305672	14.40744	20.175502	9.997788	20.517095	19.366191	17.00863	26.872411	19.688866	44.463912	23.147399	24.693034	24.801082	26.462996	28.600879	19.296891	17.999758	25.834805	25.37753	28.598247
ENSSSCG00000012241	BCOR	3.869015	3.244254	2.219791	3.648107	1.699518	3.052839	4.080486	2.086546	2.85532	1.967522	2.204658	2.529376	1.82722	3.021325	2.266439	3.62825	2.800518	3.294556	3.544398	3.211185	2.269966	2.050557	2.458536	3.597524
ENSSSCG00000012247	ATP6AP2	211.042559	169.08484	147.311296	211.995899	116.649127	175.71688	203.918687	153.24482	163.41991	174.578747	162.339142	170.95571	136.578992	131.01826	149.285598	160.295243	137.17305	145.349627	163.62993	166.64282	148.941099	161.64894	127.108832	171.466409
ENSSSCG00000012248	MPC1L	0	0	0	0	0	0	0	0	0	0	0	0	0	0	0	0	0	0	0	0	0	0	0	0
ENSSSCG00000012249	CXorf38	8.934244	9.792962	7.835511	6.751619	8.820144	8.925898	10.058454	6.958134	8.877987	7.013571	8.679087	10.931368	7.812748	9.386043	8.480304	9.202273	7.938952	7.538924	8.924508	10.695055	8.238446	9.127561	7.31717	9.050173
ENSSSCG00000012250	MED14	8.753745	8.723741	7.459806	8.722855	5.092325	6.430573	8.674598	6.805375	6.449291	6.669276	6.387756	8.555971	7.249571	7.55735	5.118883	7.378562	6.263812	6.7413	7.81464	9.570715	6.219595	5.878596	7.63599	8.114981
ENSSSCG00000012251	USP9X	21.966613	14.860497	8.816177	18.861792	7.998239	15.782182	14.602414	6.641347	13.33564	11.755804	8.384718	13.831535	8.919267	14.935864	7.921927	11.794436	9.784161	9.312557	12.431168	12.108612	11.130782	15.735605	8.199945	13.709999
ENSSSCG00000012252	DDX3X	224.528865	157.250873	96.825392	228.937827	94.50005	109.289959	133.260886	84.168743	111.687245	140.280131	77.135196	127.151677	101.540655	100.466318	75.905343	104.155374	90.732906	82.574763	119.909568	125.996019	128.504949	103.292728	88.066421	94.47959
ENSSSCG00000012253	CASK	27.282215	26.58931	21.730234	24.847897	16.499505	22.521201	28.797814	16.264269	22.642941	20.242704	18.565232	33.342321	19.268512	31.13432	16.167501	28.618306	23.620749	23.462052	30.437608	28.148348	21.131217	23.558683	21.913333	29.195854
ENSSSCG00000012254	GPR82	5.691726	2.787222	4.103237	6.327358	2.838242	4.201649	7.58907	4.936125	3.354731	5.10325	4.282607	2.298824	3.715408	3.400181	3.506924	4.172706	5.49166	3.85869	3.312991	4.771145	5.660639	5.001303	3.11733	2.73278
ENSSSCG00000012257		212.352267	226.475852	298.306156	322.477361	249.291406	336.193004	302.63755	299.483937	302.171573	257.019868	266.487525	281.776186	293.804174	199.739529	248.994323	211.532816	228.423958	263.862838	311.601894	221.282259	251.742557	414.362775	215.281213	455.090321
ENSSSCG00000012258	FUNDC1	163.371918	75.572417	53.624003	70.354705	150.01815	117.334147	89.303218	74.767819	96.500273	115.003853	69.300512	65.028353	78.214112	110.923184	84.060815	79.435028	125.230235	61.025931	65.088677	56.443752	129.214403	140.172544	59.938823	64.324718
ENSSSCG00000012262	KDM6A	14.855109	10.606907	7.657677	10.59139	5.448319	10.948183	10.666654	6.531249	8.926324	8.8544	5.62259	7.89859	7.02705	11.182684	5.635867	10.587331	9.359535	7.044173	8.031122	9.348397	8.123713	8.793524	6.274407	9.337279
ENSSSCG00000012264		9.615059	11.859574	12.265067	9.551088	6.661238	7.199228	9.369203	13.288553	5.582226	7.423724	9.026799	6.002002	9.097844	7.037407	7.588301	11.952962	9.315707	9.199622	7.886592	12.878932	7.761425	2.89306	11.489401	8.049872
ENSSSCG00000012265	CHST7	0.487596	0.457478	0.588427	0.246512	0.299487	0.39595	0.498093	0.558596	0.523837	0.297558	0.40759	0.279313	0.602843	0.664643	0.603465	1.044736	0.888098	0.621275	0.697837	0.482503	0.514917	0.340695	0.964896	0.500439
ENSSSCG00000012266	SLC9A7	0.959799	0.813058	0.778582	1.451599	0.345232	0.720619	1.269144	0.482621	0.396565	0.621186	0.486738	0.571036	0.557698	0.853513	0.543606	1.066495	0.445299	0.555227	0.71324	1.075013	0.500853	0.498928	0.832017	0.65431
ENSSSCG00000012267	JADE3	3.941129	5.216178	3.959507	3.723579	2.885214	2.817418	4.75494	3.563885	2.591627	2.826662	2.90147	3.856042	3.089064	3.404818	2.23915	5.013761	3.727187	2.772639	4.066749	5.237034	2.837437	1.969864	4.437318	3.978769
ENSSSCG00000012269	CDK16	44.927028	43.184442	45.102246	40.278216	36.765164	44.578831	38.160267	49.873776	38.941319	38.447965	40.552879	40.567103	35.533758	35.761661	40.662045	37.696753	38.088759	43.393134	40.70719	40.644354	38.369137	42.172723	36.887282	34.343035
ENSSSCG00000012270	UBA1	85.696589	64.068264	58.311607	76.041649	63.546277	81.946009	72.031956	65.516988	79.528568	68.531706	80.322691	75.069212	53.053506	66.996078	87.795672	58.458901	60.876277	74.599375	76.528334	67.69412	73.773407	97.661825	54.783963	72.735366
ENSSSCG00000012271	RBM10	19.728139	23.347553	21.768393	16.392974	21.256415	18.955654	21.750397	23.426493	21.38846	18.668655	29.101573	19.138454	18.620848	18.210494	22.996875	19.90431	23.880491	21.267271	18.08371	23.453117	23.111591	16.908631	21.660523	15.952043
ENSSSCG00000012272		0	0	0	0.039976	0	0	0	0	0	0.028126	0	0	0.031084	0	0	0	0.045769	0	0	0	0	0	0	0
ENSSSCG00000012273	USP11	8.36443	9.020613	6.643629	7.268339	6.413603	9.306818	9.723767	7.668832	8.154129	6.255192	9.880084	7.311576	5.810684	7.848888	9.413892	7.816785	6.902274	7.951536	6.649457	8.058708	6.855492	8.77563	6.262698	6.462179
ENSSSCG00000012275	ARAF	30.194655	38.223528	34.748118	23.189559	29.126028	31.537315	39.296339	25.464959	32.32295	28.338853	43.163582	31.179833	24.073842	24.752647	35.240741	31.609554	33.060575	31.964596	32.043252	35.184153	33.392862	34.737189	25.969211	25.897263
ENSSSCG00000012276	SYN1	0.319061	0.208673	0.177145	0.49238	0.372782	0.258857	0.294075	0.317581	0.274468	0.508372	0.66337	0.46433	0.41219	0.711063	0.425495	0.387003	0.353524	0.457877	0.455599	0.314604	0.424901	0.415702	0.430029	0.373738
ENSSSCG00000012277	TIMP1	14.501283	17.349194	13.758269	16.013149	13.88383	11.77996	9.29724	8.26493	11.870523	15.427889	11.242819	14.125954	21.938958	21.970306	18.364378	19.460923	18.972665	12.511713	11.529778	15.910666	20.090164	10.855566	20.024505	10.896385
ENSSSCG00000012278	CFP	45.721974	116.645757	90.500517	27.264821	88.55399	55.748709	89.649095	48.172411	74.065958	86.870252	146.022525	92.78263	82.229088	90.90552	90.071897	111.362985	132.463043	119.577973	91.011448	84.948042	82.827719	69.96395	94.112542	66.122716
ENSSSCG00000012280	UXT	30.339888	32.607064	34.847947	25.317845	37.436319	44.333472	33.434954	36.77104	40.723624	38.088515	38.795019	55.111623	40.60604	46.000324	39.041915	41.9568	49.305267	47.75177	42.438663	37.693549	41.164639	46.737069	41.222001	38.694045
ENSSSCG00000012283	ZNF81	1.165638	0.997363	0.491641	1.801789	0.20369	0.716977	1.19631	0.32082	0.60868	0.498026	0.31946	0.461639	0.440872	0.652204	0.339444	1.010528	0.51626	0.631301	0.652531	0.812764	0.511432	0.623224	0.249488	0.795514
ENSSSCG00000012284	ZNF182	3.992051	5.684827	6.75969	3.911161	3.537732	4.266597	5.487326	6.38721	2.832468	4.184232	4.186608	2.551872	5.248093	4.652725	3.724471	6.340388	6.457133	5.769737	5.088434	6.310422	3.858864	1.731037	6.620197	4.296084
ENSSSCG00000012285	SPACA5	0	0	0	0	0	0	0	0	0	0	0	0	0	0	0	0	0	0	0	0	0	0	0	0
ENSSSCG00000012286	ZNF630	0.269295	0.871309	0.365755	0.388289	0.441451	0.412775	0.340088	0.679181	0.283076	0.401607	0.46676	0.242719	0.685796	0.387005	0.304338	0.922493	0.907132	0.481243	0.464133	0.556825	0.497954	0.02286	0.882022	0.499612
ENSSSCG00000012287	TFE3	18.135855	14.681715	13.317553	17.860475	13.542127	14.790039	14.26895	13.940365	15.619391	13.930127	14.375023	13.986132	13.171878	15.268354	14.383344	12.569427	12.764241	15.143313	15.345722	15.302223	17.327382	14.633796	14.853778	13.193817
ENSSSCG00000012288	CCDC120	25.55539	14.615711	16.561625	19.189763	18.371441	19.332853	13.952748	19.878126	20.881861	19.157236	19.518817	15.948161	11.661539	13.397527	18.904781	11.947015	13.308382	18.750199	15.876719	13.359174	18.639204	17.707305	13.447947	13.823454
ENSSSCG00000012290	WDR45	31.469325	15.77504	16.157888	24.577436	15.983427	32.800181	29.135796	19.132329	29.966765	21.742749	18.958187	21.217392	14.052828	24.648425	21.848512	20.453759	16.580627	20.295656	23.861934	16.056162	20.385048	29.40918	12.645558	25.846764
ENSSSCG00000012291	GPKOW	10.443991	11.897041	9.40608	9.310678	9.909109	9.968923	9.444952	8.81084	10.979584	8.500765	11.662387	9.486203	10.467122	9.174501	11.064425	9.340129	12.551762	10.635877	9.722498	11.103153	11.166156	9.763668	10.295743	9.237079
ENSSSCG00000012292	SYP	1.527867	4.866607	1.888223	2.264676	1.802729	1.322838	1.544472	2.129927	1.402781	3.065999	3.964549	2.098581	8.884026	4.301036	3.77969	3.810169	3.526035	3.495786	5.216939	8.193647	3.793168	2.436228	7.12641	2.596904
ENSSSCG00000012293	PRICKLE3	0.824694	2.270232	1.760798	0.913704	1.313724	0.963882	1.471918	1.45841	0.992796	1.066733	1.929887	1.256153	1.490086	0.995097	1.368702	1.215043	1.704805	1.45932	1.481954	2.01064	1.463712	0.856326	1.411771	1.130943
ENSSSCG00000012294	PLP2	41.536088	65.172317	64.510621	38.551675	51.225819	59.719292	77.099386	59.313216	57.328401	57.723449	82.173842	73.176553	62.01673	68.990731	77.17353	72.685587	62.290326	95.846927	75.611256	81.095786	63.995617	89.732715	74.108919	64.262648
ENSSSCG00000012295	MAGIX	1.479233	2.540613	2.269503	0.440278	2.355506	2.863578	2.430224	2.167142	4.526121	1.674946	7.87829	1.395055	1.81449	1.872989	2.826272	3.375864	2.037547	2.47545	2.424441	2.018403	2.683831	2.216381	1.472686	0.993483
ENSSSCG00000012297	CCDC22	6.117537	8.087878	7.19445	3.896917	5.989063	4.735963	4.710576	6.034405	5.205065	5.670392	9.997468	4.285815	6.119394	5.703449	8.099265	8.46512	8.154736	7.655591	6.30869	6.424124	8.41878	5.073344	7.777226	6.039292
ENSSSCG00000012298	CACNA1F	0.037666	0.036783	0.058302	0.006493	0.022267	0.030521	0.026264	0.044939	0.019465	0.02756	0.033555	0.028117	0.055814	0.039102	0.05315	0.03225	0.040613	0.018195	0.049023	0.088706	0.020971	0.005783	0.065033	0.013212
ENSSSCG00000012300	FOXP3	0.339283	0.417983	0.151699	0.118118	0.159797	0.132988	0.305171	0.103708	0.117496	0.16327	0.287681	0.092627	0.117003	0.282777	0.503548	0.48296	0.37183	0.153754	0.240965	0.259505	0.151565	0.203769	0.326723	0.120008
ENSSSCG00000012303	PAGE4	0	0	0	0	0.274261	0	0	0	0	0.457074	0	0	0	0	0	0	0	0	0	0	0	0	0	0
ENSSSCG00000012305	USP27X	1.343359	0.955005	0.44401	0.689314	0.580693	1.029245	0.765138	0.331371	0.880729	0.241349	0.132243	0.695429	0.320194	0.676479	0.369361	0.475372	0.705172	0.382503	0.39017	0.609175	0.562136	0.418191	0.645513	0.558203
ENSSSCG00000012306	AKAP4	0	0	0	0	0	0	0	0	0	0	0	0	0	0	0	0	0	0	0	0	0.012155	0	0	0.026961
ENSSSCG00000012307	CCNB3	1.398799	1.213212	1.052842	1.480674	0.650022	1.000637	1.838904	0.718721	1.152984	1.007233	0.744108	2.016159	1.01112	1.842088	0.946016	1.604379	1.315234	1.500096	1.209344	1.709725	1.187627	1.826497	1.288267	1.936601
ENSSSCG00000012308	DGKK	0	0	0	0	0	0	0.008374	0	0	0	0	0	0	0	0	0	0	0	0	0	0	0	0	0
ENSSSCG00000012309	SHROOM4	0.154974	0.458367	0.343107	0.237672	0.120264	0.146558	0.268589	0.115598	0.086267	0.157512	0.125536	0.17931	0.160305	0.245764	0.040478	0.397679	0.288308	0.17422	0.464694	0.326318	0.155064	0.163272	0.389456	0.307656
ENSSSCG00000012310	BMP15	0.036011	0	0	0	0	0	0	0	0	0	0	0	0	0	0	0	0	0	0	0	0	0.027477	0	0
ENSSSCG00000012314	SERAC1	2.983341	3.636511	3.052235	2.941129	2.287357	3.323413	4.703541	4.189068	2.71366	3.63904	3.680268	3.763916	3.019302	2.589239	2.796851	3.619907	3.100952	4.07703	3.640845	4.16342	4.086523	3.875586	4.251507	4.498521
ENSSSCG00000012315	SYNJ2	9.631039	6.908193	6.275904	9.71349	6.379504	7.943121	8.013837	5.663403	6.242822	5.262959	6.700984	6.706654	4.893916	6.4377	6.033591	5.655507	4.424422	7.524868	7.658403	7.079109	5.689421	5.733273	5.039295	6.64913
ENSSSCG00000012317	GSPT2	0.802866	1.346352	1.040249	0.947399	0.913129	0.659263	0.958606	0.920311	0.764142	0.753697	0.876489	0.769186	1.181658	1.251499	0.753424	1.391329	1.156353	0.95027	1.109095	1.44944	0.909265	0.486278	1.034173	0.991509
ENSSSCG00000012318	MAGED1	15.509236	21.591883	16.283579	21.65112	14.156558	23.328947	18.927211	17.411968	18.474354	18.576464	18.67115	23.203134	24.6579	29.055806	17.700457	27.839546	20.052763	21.360004	27.964114	24.225594	19.677397	20.667068	21.190398	19.762683
ENSSSCG00000012319		0	0	0	0	0	0	0	0	0	0	0	0	0	0	0	0	0	0	0	0	0	0	0	0
ENSSSCG00000012322	KDM5C	31.060581	28.317107	21.884453	30.266064	16.967421	20.086859	23.252538	20.598858	19.940852	20.505121	22.460662	20.07935	16.388627	21.284893	21.213175	22.487458	18.964108	19.705502	21.532453	25.223763	22.699871	18.13858	19.299545	22.225188
ENSSSCG00000012323	TSPYL2	2.028372	4.181756	4.971593	2.321637	2.104186	1.562744	3.478785	2.896311	1.00502	3.147728	3.045746	1.159131	5.285673	2.973003	3.172764	7.539604	5.073532	3.290913	4.475557	6.784974	3.107173	0.944659	6.742819	2.780769
ENSSSCG00000012324	IQSEC2	8.621552	6.117303	6.715644	5.490231	6.928902	8.882439	6.151144	7.860005	6.148242	6.819769	6.719669	5.836627	4.158812	6.003035	7.14825	5.654855	6.311914	6.959092	6.385188	5.006065	6.257364	8.122082	5.122539	4.932281
ENSSSCG00000012325	SMC1A	21.122453	17.384172	12.260668	23.81787	8.390304	11.680607	18.130083	11.08943	11.463258	12.157924	10.89352	17.764947	10.260374	14.84714	9.780427	13.628487	11.815016	12.221643	16.722175	16.805934	11.172959	14.563479	12.391849	16.10594
ENSSSCG00000012326	RIBC1	0.82682	2.044098	1.880859	0.569302	0.429023	2.751334	1.623059	0.525476	1.316374	2.135189	1.549491	1.894099	1.057992	2.335344	2.389314	2.510937	1.411187	1.233282	0.417298	1.600333	0.894981	0.627209	2.309534	1.731463
ENSSSCG00000012327	HSD17B10	114.579918	153.802653	122.341063	89.388192	104.216284	132.173868	118.964372	105.911744	131.344457	127.186662	137.012162	127.589548	115.650531	121.270899	145.352815	148.744683	135.007117	131.784883	142.190995	132.175156	129.668132	140.599231	127.856984	113.344893
ENSSSCG00000012328	HUWE1	19.486431	16.422694	13.114829	19.76427	8.502842	12.910545	18.468884	11.164211	10.567239	10.219328	10.303829	14.614641	9.098963	13.410943	9.544639	12.995077	8.878261	12.945259	16.096701	14.976548	10.42809	11.184018	11.551382	14.967881
ENSSSCG00000012329	PHF8	6.023363	4.791452	4.350053	4.614805	3.207512	4.15884	5.322659	3.860759	3.473641	3.877464	3.882053	3.641787	3.027163	4.618587	3.706168	4.821119	3.062478	4.209989	4.539295	5.697664	4.040007	3.718726	3.463864	4.499228
ENSSSCG00000012332	WNK3	0.007349	0.068873	0.048749	0.05067	0.005431	0.017865	0.057648	0.039455	0.018989	0.017924	0.024551	0.032	0.044549	0.031789	0.017284	0.062835	0.014626	0.017703	0.041845	0.030905	0.023323	0.011284	0.016917	0.025777
ENSSSCG00000012334	TSR2	28.745306	31.432767	28.542143	28.280634	28.639254	26.320056	25.045285	34.831203	24.616573	32.069098	32.710067	23.724656	36.685089	26.841644	30.264179	31.397699	32.026304	26.318212	31.731526	30.291615	33.14591	23.6312	34.19237	28.819065
ENSSSCG00000012335	FGD1	3.883052	2.723767	3.394863	1.733695	5.388406	13.040303	4.363291	12.015899	6.901559	2.980315	6.373992	2.651067	4.360295	4.330991	2.757819	3.323091	3.455659	6.459662	3.457146	2.319985	3.307406	4.524696	2.908313	3.275271
ENSSSCG00000012336	GNL3L	42.661419	51.876076	43.832549	39.815815	32.944925	42.531215	38.653255	47.500401	42.03604	40.573384	41.819963	44.02353	41.956462	36.679655	37.65972	47.921028	37.981636	43.896542	43.181133	49.951304	43.886505	44.917041	38.323632	43.184179
ENSSSCG00000012346	PAGE2B	0.661775	1.652943	3.509093	0.835027	0.71184	0.142066	0.357309	0.630182	0.601447	0.389249	0.529888	0.992189	0.441813	0.295612	0.934391	0.786767	0.15004	0.103476	0.429041	0.617686	0.534641	1.52795	0.74208	0.842081
ENSSSCG00000012347	ALAS2	0.329924	2.359421	0.473229	0.377703	0.763868	0.459472	0.908721	0.81728	0.202456	0.487778	0.341512	2.801872	0.171656	0.087489	0.184102	0.525428	0.585106	0.425016	0.733132	0.680733	0.255303	0.502266	0.246442	0.165956
ENSSSCG00000012348	APEX2	9.565607	7.519393	5.148018	5.477143	5.26196	5.834674	7.910596	5.660928	5.812202	8.75933	8.244352	10.45435	7.228148	8.50617	7.395434	5.92175	5.531414	6.222143	10.172184	8.580402	5.699572	8.988973	7.310574	9.206193
ENSSSCG00000012349	USP51	0	0.015106	0	0	0	0.034849	0.037582	0.102601	0.110619	0	0	0	0.028939	0.073856	0.067067	0	0	0	0.035104	0.036416	0.01699	0	0.049726	0
ENSSSCG00000012350	MAGEH1	3.90332	6.318853	5.890892	4.142176	2.97455	4.446228	4.555522	4.12202	3.530852	4.24758	4.156019	4.142012	6.276709	5.717711	3.983519	7.687435	4.646239	4.406302	5.540971	5.21709	4.938496	1.988618	4.883404	3.882246
ENSSSCG00000012352	KLF8	0.487521	0.606824	0.423147	0.732434	0.312933	0.277232	0.621305	0.559057	0.252041	0.241478	0.299158	0.132104	0.230335	0.383595	0.248953	0.642392	0.291434	0.470969	0.736109	0.890434	0.474423	0.356958	0.373411	0.497844
ENSSSCG00000012354		0	0	0	0	0	0	0	0	0	0	0	0	0	0	0	0	0	0	0	0	0	0	0	0
ENSSSCG00000012359		2.378791	2.661574	1.625324	2.147614	0.776862	2.289441	2.943058	1.563397	1.198667	1.31957	1.514763	2.24908	1.37595	2.284197	1.063143	2.503556	1.509432	1.115488	2.054455	2.797338	1.440469	1.115426	1.670858	1.643182
ENSSSCG00000012361	AMER1	2.883855	2.632964	1.874167	2.321865	1.622248	2.236178	3.265112	1.55085	1.781191	1.550267	1.519822	3.147938	1.52589	2.516411	1.235052	2.632545	1.970973	2.038577	2.464227	2.724742	1.685389	2.34112	1.674449	2.246417
ENSSSCG00000012362		0.46661	0.503689	0.457485	0.624833	0.325008	0.346123	0.430931	0.516371	0.170457	0.176858	0.303698	0.503155	0.299956	0.523796	0.222545	0.507304	0.423963	0.407511	0.575586	0.561336	0.244862	0.109775	0.409499	0.368799
ENSSSCG00000012363	HEPH	132.695473	62.014924	59.81694	161.113396	37.772633	99.538242	87.187938	84.153269	90.059936	97.310906	56.131389	71.912146	59.111918	48.880946	71.618641	72.641503	48.973264	71.20796	78.55619	65.142761	66.860906	89.54333	47.512902	100.426444
ENSSSCG00000012365	MSN	24.935369	24.324448	16.67458	28.466054	15.899217	18.885426	33.990805	13.43435	13.486704	15.645415	16.601441	20.120004	17.178284	31.907142	16.809263	25.603564	21.629853	20.703937	25.675149	28.102277	15.200955	20.049193	24.494898	22.748957
ENSSSCG00000012366	LAS1L	8.069085	9.187735	7.963033	7.092735	6.030402	6.698302	7.285941	8.282749	6.696107	7.097367	7.141158	7.133454	7.368036	6.641389	6.634745	8.601633	9.02858	7.690112	8.320577	7.733636	7.515714	6.920088	7.899173	7.560159
ENSSSCG00000012367	ZC3H12B	0.011266	0.007866	0.012467	0.009716	0	0	0	0	0	0.00687	0	0	0	0	0	0.019271	0	0	0	0.009485	0	0	0.019466	0.009883
ENSSSCG00000012371	AR	0	0	0	0.021568	0	0	0.010904	0	0	0.010592	0	0.007782	0.026583	0	0	0.010693	0.006219	0	0.010178	0	0.009916	0.019174	0	0
ENSSSCG00000012375	DLG3	32.787585	19.686573	16.863137	31.861544	12.531882	23.141978	20.954702	18.687198	25.647767	19.668249	18.473228	23.337302	13.483898	17.506227	15.849802	18.944465	11.967687	16.719237	20.04201	22.04427	16.512504	22.914877	13.987576	23.234715
ENSSSCG00000012376	GDPD2	13.972476	8.121994	10.886961	17.417526	11.799361	19.910481	14.443333	17.701136	23.471741	17.154963	15.573434	11.534764	12.080015	8.452801	12.234389	11.004837	11.61186	12.401753	10.925297	7.627673	12.534071	18.408551	8.071925	10.561973
ENSSSCG00000012377	KIF4A	5.017399	4.862553	4.063133	4.69783	2.719236	3.744306	7.543404	3.164865	3.210658	4.155687	3.092723	6.39702	4.34875	8.337827	3.625491	6.18955	5.617517	5.912511	5.765676	6.746496	4.532314	5.713951	5.812189	6.784526
ENSSSCG00000012378	PDZD11	41.110542	28.604433	29.689689	38.623988	39.546542	44.540915	35.707792	47.082604	54.116461	40.309979	43.490202	46.995933	34.605928	30.048928	35.77061	37.080684	32.875707	41.666466	38.512329	30.985386	38.375509	45.848964	28.88309	38.488292
ENSSSCG00000012379	ARR3	0	0	0	0	0	0	0	0	0	0	0	0	0	0	0	0	0	0	0	0	0	0	0	0
ENSSSCG00000012380	P2RY4	1.537145	0.523817	0.370464	1.839182	0.274706	0.763653	0.962292	1.190934	1.03533	0.869344	0.49012	0.470705	0.400852	0.310782	0.378848	0.53015	0.326821	0.647229	0.312847	0.386259	0.30482	0.389774	0.257076	0.783043
ENSSSCG00000012381	DGAT2L6	0	0.453787	1.432666	1.008787	0	0.468934	0.508412	1.725093	0.884865	1.264961	0.3209	0.798319	0.233181	0	0.446313	0.198067	0.227526	0.278844	0.285432	0.099371	0.589415	0.258718	0.270148	2.240658
ENSSSCG00000012382		84.615304	52.525037	55.467509	98.337913	58.230409	89.940114	86.322643	72.820862	81.655715	67.238409	55.700166	70.168857	58.632855	65.882924	56.358583	79.338958	63.721026	65.506696	63.878368	58.83045	61.1699	72.934119	55.852734	79.429792
ENSSSCG00000012383	OTUD6A	0	0	0	0	0	0	0	0	0	0	0	0	0	0	0	0	0	0	0	0	0	0	0	0
ENSSSCG00000012384	AWAT2	0	0	0	0	0	0	0	0	0	0	0	0	0	0	0	0	0	0	0	0	0	0	0	0
ENSSSCG00000012386	NALF2	11.255706	5.376258	5.587508	8.510956	6.17466	9.056028	6.579373	7.198123	6.482886	4.90343	5.023476	6.016083	3.725574	3.822599	4.760522	4.853697	4.849152	4.739262	4.791514	5.164518	5.224597	5.62252	4.013844	6.26971
ENSSSCG00000012392		2.56446	2.336559	1.666409	2.803446	0.837794	0.696721	2.022693	1.039652	0.241935	1.401834	0.642071	0.557152	0.584676	0.471856	0.435226	0.249063	0.564273	0.699209	0.482232	1.780313	0.676035	0.415258	0.860506	1.811792
ENSSSCG00000012394	GJB1	14.91688	21.351363	21.93722	13.992254	20.249844	26.356853	25.909097	16.067776	23.486972	21.399093	31.953451	29.294537	20.369118	21.695975	25.991265	22.224372	21.361108	25.551924	26.177265	25.427906	28.506382	30.268665	17.44724	27.22044
ENSSSCG00000012396	MED12	10.389368	10.662648	8.964672	8.584771	6.050182	8.625098	9.823625	7.844422	5.975212	7.051229	7.644729	7.992966	5.781742	8.235585	8.096567	8.588603	5.78849	8.51861	9.274654	9.572111	8.416128	7.716068	8.4037	8.324624
ENSSSCG00000012397	IL2RG	34.01657	39.995071	37.898609	29.063633	46.221118	28.975844	36.316206	32.597225	28.191839	36.822703	39.752522	28.182496	47.580987	46.790418	42.203188	36.544551	57.597082	39.194179	34.067057	40.045992	38.693362	34.982205	50.725958	30.513241
ENSSSCG00000012399	FOXO4	13.349079	8.429815	9.888142	12.933926	10.10231	17.606614	14.380319	13.031708	13.460349	9.209917	10.52555	9.592551	9.720885	12.530503	8.104355	15.05469	13.286363	12.432173	10.265836	8.950231	8.940828	9.851187	7.852972	10.584912
ENSSSCG00000012400	SNX12	18.807162	17.085731	13.444014	19.419885	11.21329	16.744868	16.6194	13.996707	15.255772	16.007674	15.676035	15.811925	12.903706	13.389927	14.056165	12.341158	11.338988	13.496208	15.599805	15.634736	14.50786	15.967281	11.38761	16.456352
ENSSSCG00000012402	CXCR3	0.934005	1.265442	1.042467	0.511989	0.543123	0.75887	1.163516	0.617339	0.760074	0.66012	1.041234	0.36907	0.762716	1.0238	1.267079	1.391166	1.342432	0.949948	0.885672	1.337155	0.778337	1.346478	0.998144	0.476092
ENSSSCG00000012403	OGT	76.003805	110.101211	113.895695	75.671791	44.233987	51.888654	82.216763	111.322471	35.364628	76.673741	66.847836	31.382017	70.445949	67.575807	57.800892	105.498592	86.529452	80.984447	66.411596	125.582031	67.457628	21.198123	93.658165	57.150952
ENSSSCG00000012405	RPS4X	1771.366138	1490.252382	1281.994937	1600.07446	1380.285654	1640.703619	2212.521348	971.72953	1775.946858	1235.431073	1263.389989	2674.729272	1156.3296	2071.667962	1269.377067	1457.870035	1344.284961	1505.781801	1813.344356	1489.049492	1233.100544	2323.841428	1145.690605	1765.281569
ENSSSCG00000012406		0	0	0	0	0	0	0	0	0	0	0	0	0	0	0	0	0	0	0	0	0	0	0	0
ENSSSCG00000012408	NHSL2	0.072136	0.200244	0.043242	0.192592	0.014398	0.03163	0.168443	0.01722	0.016784	0.008798	0.016069	0.044916	0.00972	0.074811	0.022606	0.105882	0.035879	0.06269	0.058745	0.036468	0.011443	0.014933	0.069609	0.156321
ENSSSCG00000012409	CITED1	0.336742	0.966209	0.762661	1.280095	0.411368	0.641461	0.694831	0.202126	0.19206	0.617613	0.376022	1.416931	1.593849	0.286882	1.918194	0.870242	0.666668	1.179791	1.30022	1.454611	1.328494	1.348252	0.988789	1.491519
ENSSSCG00000012411	PHKA1	10.924636	8.385383	6.706907	15.471602	5.119198	8.608184	9.433847	7.59384	6.929856	7.255671	5.85386	8.826284	6.106605	7.079626	5.905994	7.58966	5.704569	7.419895	7.359683	7.750126	6.846955	6.988233	6.478296	9.277752
ENSSSCG00000012415	NAP1L2	0.046769	0.059937	0.051804	0.053818	0.034539	0.037917	0.054413	0.027913	0.026841	0.028523	0.026046	0.029126	0.052518	0.040412	0.073276	0.093362	0.069783	0	0.06349	0.105114	0.055637	0.011947	0.053916	0.068407
ENSSSCG00000012416	CHIC1	1.096927	1.029439	0.841638	1.6012	0.75252	0.728791	1.296779	1.165144	0.588513	1.021397	0.752053	0.606627	1.288495	1.549009	0.825385	2.019066	1.122869	0.613899	0.992233	1.413144	0.793721	0.750973	1.127151	0.927434
ENSSSCG00000012424	ABCB7	30.350372	32.322924	25.416317	35.708532	20.6156	30.151773	35.651583	22.29904	31.851817	26.199879	24.45057	39.528125	21.741756	26.529804	20.955644	29.850428	25.043086	26.7514	28.517151	30.409956	26.416289	32.033092	25.854512	37.34811
ENSSSCG00000012425	UPRT	18.490898	18.894512	13.940716	19.573235	13.558372	14.698299	14.323197	20.701124	16.798503	16.502787	16.452624	15.332163	17.878788	14.889551	13.676105	14.483278	15.175914	18.663377	14.713062	21.732351	16.748939	14.427826	18.289348	15.574443
ENSSSCG00000012426	ZDHHC15	0.408098	0.705269	0.410664	0.499549	0.217232	0.339802	0.92433	0.389552	0.123051	0.437995	0.301137	0.460649	0.442701	0.460698	0.327772	0.76329	0.386248	0.246962	0.322284	1.121935	0.411673	0.301141	0.570481	0.305269
ENSSSCG00000012427		2268.819326	3029.445922	2711.465962	2209.349268	2315.145327	2467.275081	2498.095077	2730.84933	2228.057587	2310.249139	2248.39691	2650.711804	2397.07301	2597.099251	1847.626573	3284.204593	3305.770877	2356.107955	2558.019146	2781.003948	2076.540965	2292.950048	2470.10683	2242.327744
ENSSSCG00000012431		0	0	0	0	0	0	0	0	0	0	0	0	0	0	0	0	0	0	0	0	0	0	0.021606	0
ENSSSCG00000012434	ATRX	6.753639	8.040083	6.338942	8.655043	3.424965	4.379259	9.063187	4.649841	4.483935	5.759475	4.744197	6.406339	5.05097	6.612523	3.978231	8.593484	4.70476	4.282979	6.843931	8.056042	4.525731	3.688455	5.75026	6.954112
ENSSSCG00000012435	MAGT1	139.363904	152.770399	111.988151	146.856224	85.650288	96.93989	139.219838	97.71071	105.348306	135.064114	98.083177	156.026228	109.483964	113.010131	100.086852	117.871873	104.930143	98.52699	126.499874	129.850635	103.178573	120.665668	113.400311	123.71184
ENSSSCG00000012437	ATP7A	7.276881	5.54686	5.342425	10.042923	2.421314	4.953686	7.165841	5.672346	4.241162	5.53279	4.538185	5.55938	3.880944	4.48924	4.202545	5.406457	3.785724	4.624299	5.535676	5.914232	3.655067	4.807171	4.462568	5.743138
ENSSSCG00000012440	PGK1	113.690847	116.39502	105.113107	138.975771	86.928885	136.082826	130.237038	118.342949	127.158711	130.209592	120.987246	135.374097	112.525915	111.332452	120.538749	110.289456	99.476002	119.533819	125.121039	119.430228	121.436192	148.741344	101.454697	132.462783
ENSSSCG00000012445	LPAR4	0	0.141591	0.064002	0	0	0.139588	0	0.034245	0	0.034944	0.063822	0	0	0.049156	0	0.44202	0.085223	0.046111	0.093872	0.097509	0	0	0.199544	0
ENSSSCG00000012446	P2RY10	4.402154	3.014875	2.582936	4.056586	2.73009	2.271727	3.670867	3.252606	2.306496	3.098776	2.935591	2.075937	4.055621	4.110641	2.52764	4.683319	4.401066	2.680261	3.657814	5.209295	4.058793	2.743762	4.18937	3.122284
ENSSSCG00000012448	ITM2A	3.282348	5.576907	4.243067	2.348535	1.675534	1.384647	4.484977	2.730156	1.310838	1.792908	3.550638	3.237761	3.909485	4.071552	2.849762	5.241591	7.504746	4.069281	4.662992	5.04535	3.764105	1.560785	5.973424	3.778177
ENSSSCG00000012449	TBX22	0	0	0	0	0	0	0	0	0	0	0	0	0	0	0	0	0	0	0	0	0	0	0	0
ENSSSCG00000012450	TENT5D	0	0	0	0	0	0	0	0	0	0	0	0	0	0	0	0	0	0	0	0	0	0	0	0
ENSSSCG00000012452		26.253086	26.244612	18.706633	35.658272	24.244968	21.418464	36.935568	18.999727	19.983157	24.122255	22.405296	24.250607	31.580186	37.979303	27.12583	40.493122	29.295153	26.396762	29.566984	36.048913	25.447015	16.168271	30.959855	25.403946
ENSSSCG00000012454	POU3F4	0	0	0	0	0	0	0	0	0	0	0	0	0	0	0	0	0	0	0	0	0	0	0	0
ENSSSCG00000012455	CYLC1	0	0	0	0	0	0	0	0	0	0	0	0	0	0	0	0	0	0	0	0	0	0	0	0
ENSSSCG00000012456	RPS6KA6	0.071596	0.316807	0.190276	0.067632	0.14806	0.28145	0.201887	0.188002	0.059649	0.128629	0.226344	0.104464	0.208036	0.378935	0.148591	0.407406	0.446623	0.157345	0.384811	0.217164	0.142664	0.024021	0.313339	0.138215
ENSSSCG00000012459	APOOL	8.710869	8.893081	7.155935	9.411271	5.289822	7.148975	9.043639	6.597112	6.113273	7.824475	6.837	7.57064	6.553143	6.396279	6.215033	7.341311	5.811957	7.066283	7.655945	8.318227	6.980001	5.90994	6.640557	7.090908
ENSSSCG00000012462	POF1B	52.307057	46.474279	42.884555	83.777215	35.51524	38.524155	54.377614	44.843021	44.506389	57.241994	34.803656	48.533022	36.101881	37.051431	41.172822	60.586061	36.342407	35.026141	58.074696	61.456987	48.733172	34.468118	36.235614	64.493851
ENSSSCG00000012463	CHM	6.750257	5.440916	3.419347	6.361862	2.450316	3.562789	5.124823	2.700047	3.302612	5.19781	2.958576	5.006628	3.670661	4.529242	3.404533	5.499344	3.944643	2.700118	4.189429	5.929496	4.00004	3.930447	3.20386	5.547153
ENSSSCG00000012467	KLHL4	0.496129	0.39111	0.468082	1.179324	0.201368	0.442714	0.303424	0.459211	0.405495	0.423701	0.359277	0.232019	0.484854	0.406711	0.310676	0.339783	0.332963	0.468786	0.485648	0.775378	0.235965	0.531243	0.272155	0.588312
ENSSSCG00000012469		0	0	0	0	0	0.883058	0	0	0	0	0	0	0	0	0	0	0	0	0	0	0	0	0	0
ENSSSCG00000012473		0	0	0	0	0	0	0	0	0	0	0	0	0	0	0	0	0	0	0	0	0	0	0	0
ENSSSCG00000012474	DIAPH2	8.800283	7.174222	5.935052	10.444986	3.523847	5.920908	7.991297	5.470661	5.304676	6.008447	5.036092	6.708535	4.3004	5.608874	4.213644	7.825746	4.451856	4.910073	6.657429	7.081264	4.723352	5.342541	4.766959	7.241057
ENSSSCG00000012479	PCDH19	0.088152	0.20914	0.076454	0	0.016953	0.055893	0.180569	0.013715	0.019764	0.098077	0.051178	0.085914	0.06192	0.118957	0.071929	0.117968	0.045679	0.073852	0.074925	0.193953	0.081943	0.123025	0.119327	0.080689
ENSSSCG00000012480	TNMD	0	0	0	0	0	0	0	0	0	0	0	0	0	0	0	0	0	0	0	0	0	0	0	0
ENSSSCG00000012481	TSPAN6	39.441632	43.163271	33.237996	38.877698	14.165951	15.450861	20.623901	37.754141	34.071289	38.619646	40.194552	41.585934	24.765135	19.178862	18.074358	19.696748	26.746749	16.021571	14.01426	17.763891	19.27154	18.851983	18.650357	15.595667
ENSSSCG00000012482	SRPX2	0.555336	1.011014	0.5678	0.562051	0.852359	0.789462	1.054359	0.691175	0.318077	0.706225	0.593467	0.405192	0.530665	0.676735	0.362649	1.031642	1.149056	0.745102	0.871273	0.943415	0.934379	0.56372	1.234301	0.977613
ENSSSCG00000012484	SYTL4	13.447768	7.644958	6.704774	12.847034	6.307363	8.991076	11.314479	5.338233	8.616511	6.526362	5.563863	12.396003	6.317549	12.590366	6.214248	13.628903	12.201776	9.371834	11.457002	10.668401	7.728381	9.983929	9.007996	12.141816
ENSSSCG00000012485	NOX1	0.856174	1.23215	0.33074	1.099257	0.459769	0.1775	0.364632	0.02445	0.193842	1.359443	0.287992	1.400308	1.022649	1.438138	1.215125	0.905808	1.245887	0.552574	0.794271	1.519334	1.557298	0.395891	1.965331	0.886553
ENSSSCG00000012486	CSTF2	10.887405	12.913587	11.247721	12.11983	6.660635	6.661702	9.364793	8.699928	7.944662	8.696473	9.108506	11.772283	10.533057	9.163878	8.584945	10.223051	7.955398	8.463629	10.731032	13.734744	9.755936	8.105452	10.929031	9.754704
ENSSSCG00000012487	XKRX	0.80994	1.058218	1.035951	0.498709	0.770142	0.342207	0.698065	0.44954	0.373341	0.128774	0.494076	0.610138	0.827303	0.87916	1.16825	1.172547	0.829796	0.645448	1.655049	1.444159	0.757016	0.200498	1.572465	0.900977
ENSSSCG00000012488	ARL13A	0	0	0	0	0	0	0	0	0	0	0	0	0	0	0	0	0	0	0	0	0	0	0	0
ENSSSCG00000012489	TRMT2B	2.866797	2.177926	2.006042	3.326687	1.585924	3.057926	3.048202	2.769624	2.57603	2.023258	2.008811	2.603978	1.815716	2.159342	1.632345	3.115445	1.701644	2.264324	2.198422	2.744377	2.144726	2.27189	1.609616	2.753942
ENSSSCG00000012490	TMEM35A	0.044921	0.174052	0.150268	0.818174	0.132393	0.328393	0.157424	0.214854	0.308779	0.109666	0.025036	0.19662	0.302987	0.193243	0.386101	0.539161	0.290016	0.216958	0.25734	0.11443	0.213424	0.239467	0.130196	0.474414
ENSSSCG00000012491	CENPI	2.22902	3.089875	1.975356	2.483887	1.010744	1.349917	4.254664	1.100433	1.288214	1.948169	1.585895	2.996746	1.61116	3.39314	1.758384	3.900878	2.661979	2.186825	2.703794	3.371277	1.765784	1.789453	3.033064	2.707794
ENSSSCG00000012492	DRP2	0.012285	0.00429	0	0.021193	0	0	0.010715	0	0	0	0	0	0.008276	0.010621	0	0.010508	0	0	0	0.010345	0.009745	0	0.02123	0
ENSSSCG00000012493	TAF7L	0.055216	0.019503	0	0.143918	0.060797	0.133978	0.180587	0.033032	0.106342	0.067417	0.030783	0.077331	0.074513	0.047434	0.043105	0.3413	0.137037	0	0.101204	0	0.065333	0.041957	0.096211	0.10886
ENSSSCG00000012494	TIMM8A	10.809476	16.977723	13.649578	11.041871	8.826231	7.765639	8.740356	14.895951	8.985681	12.657965	13.446724	11.507845	14.362542	8.76753	9.466075	12.62992	11.692407	10.719342	11.994135	16.706689	12.578003	9.523913	14.192751	11.949814
ENSSSCG00000012503		0	0	0	0	0	0	0	0.071594	0	0	0	0	0	0	0	0	0	0	0	0	0	0	0	0
ENSSSCG00000012504	NAP1L3	1.411263	1.698218	1.099126	1.435873	0.598351	1.002411	2.376994	1.370298	0.455003	1.033335	1.376123	0.881263	1.760529	1.641495	1.462355	2.176313	0.894039	1.021763	1.124327	2.450551	1.313734	0.565406	1.490328	1.17883
ENSSSCG00000012508	ARMCX6	1.928794	3.023543	1.731051	2.514508	1.758674	2.988989	2.802936	2.298635	2.539138	1.659078	1.958751	1.345556	2.995658	2.47145	2.459462	5.374727	4.460186	2.914516	2.403936	4.081748	2.746219	1.248262	4.031786	2.339659
ENSSSCG00000012510	ARMCX2	0.65085	1.614539	0.957943	1.416189	0.79541	0.86232	1.125005	0.754727	0.873555	0.814732	0.847443	0.763118	1.067864	1.005375	0.584294	2.142735	1.529408	1.434691	1.181142	1.503069	0.917246	0.304785	1.887841	0.926646
ENSSSCG00000012512	ZMAT1	0.164959	0.080961	0.068535	0.085434	0.04233	0.094692	0.129058	0.199577	0.172733	0.100606	0.101057	0.110565	0.15471	0.198984	0.044898	0.225818	0.073375	0.138415	0.062138	0.223544	0.053348	0	0.086251	0.100837
ENSSSCG00000012514	BEX5	0.163193	0	0.186857	0	0.119356	0	0	0.098315	0	0.099903	0.273858	0	0.221234	0	0	0.423419	0.161291	0	0	0	0.257129	0	0.193474	0
ENSSSCG00000012516		0	0	0	0	0	0	0	0	0	0	0	0	0	0	0	0	0	0	0	0	0	0	0	0
ENSSSCG00000012517		21.719675	17.927024	20.553756	25.863916	20.064461	24.120761	22.435383	22.315694	25.103273	21.156429	19.752805	15.394498	19.93969	21.881487	21.207523	32.860397	27.36196	22.909659	18.878016	19.03906	13.443606	14.554249	23.797682	17.445867
ENSSSCG00000012518	ARMCX5	5.453912	9.208095	6.495723	5.8699	3.355153	4.032108	7.185128	5.105857	4.580762	5.652356	4.31507	4.246493	6.081192	7.007631	4.067112	10.805825	7.779157	4.102928	6.113234	9.875049	4.311917	2.378031	6.06495	5.996312
ENSSSCG00000012519	GPRASP1	0.369142	0.76003	0.472174	0.347308	0.325434	0.408196	0.565753	0.600802	0.201953	0.384777	0.523625	0.324001	0.626931	0.346249	0.331696	0.736615	0.761806	0.251587	0.386801	0.606056	0.467745	0.18262	0.675843	0.327915
ENSSSCG00000012520		0.864962	1.315064	0.944602	1.607531	0.440093	0.886442	1.176194	0.893	0.719479	1.04209	0.930832	0.737128	1.463296	1.525173	1.137228	3.464931	1.917432	1.140875	1.524314	2.086895	1.250911	0.511725	1.958524	1.186444
ENSSSCG00000012521	GPRASP2	1.217259	1.055	0.795343	2.218492	0.626265	0.76523	1.216762	1.052942	0.826299	1.010338	0.836713	0.979136	1.2989	1.306079	0.928204	2.561537	1.515095	1.197133	1.08939	1.893209	0.967286	0.542352	1.177829	0.977449
ENSSSCG00000012523		28.636266	27.455273	26.162201	31.971248	29.686901	42.704559	33.332329	36.893528	36.964648	27.950148	29.986166	25.378884	34.13356	33.241586	20.835824	34.594771	30.515269	40.684662	30.488493	27.063176	23.697443	17.242215	31.902446	28.277196
ENSSSCG00000012524		0	0	0	0	0	0	0	0	0	0	0	0	0	0	0	0	0	0	0	0	0	0	0	0
ENSSSCG00000012525	BEX1	2.295938	6.737157	4.628918	4.677833	3.677054	6.322094	3.613624	6.945943	2.70667	4.732485	5.028066	7.124166	7.405277	5.684163	2.76022	10.322296	5.041469	2.63816	6.526181	6.260742	3.534446	2.90134	3.645317	2.785276
ENSSSCG00000012527	TCEAL9	0.970417	2.201834	1.951624	2.268421	0.63247	1.582898	1.238791	1.689207	0.553633	1.318242	1.866008	0.884166	2.478427	1.746448	4.515801	3.342743	2.927112	1.132973	1.782974	2.140061	2.297597	0.324084	2.024549	1.145703
ENSSSCG00000012528	BEX3	1.922335	3.234771	1.549985	3.411332	2.390739	2.985488	2.562142	2.786085	4.587426	2.710091	4.091864	1.968765	5.744686	2.911074	2.81545	11.834814	5.319213	1.094219	3.541234	6.085674	4.54404	1.847314	4.818086	2.75339
ENSSSCG00000012530		0.107371	0.041091	0	0.098817	0	0	0	0.061246	0	0.067963	0.062309	0.069125	0.379286	0	0	0	0	0	0.090141	0.095932	0.179004	0	0.131518	0
ENSSSCG00000012531		0	0.05228	0.042451	0.132296	0.029263	0.097964	0.105441	0.02892	0.032647	0.093256	0	0	0.132458	0	0	0.079552	0.078713	0	0.175239	0.070907	0.318127	0	0.149979	0.036132
ENSSSCG00000012532	TCEAL1	2.175671	2.983347	1.928187	2.676754	1.917969	2.641397	3.833404	2.984716	4.122528	1.045732	2.169436	2.681092	1.825702	3.002527	2.198767	3.641262	2.423179	3.59823	2.302053	3.167519	2.394617	1.494683	2.612126	3.145968
ENSSSCG00000012534	MORF4L2	163.214097	195.263179	159.174654	156.436945	115.414742	105.364702	137.41185	157.201697	115.321505	161.860592	148.001286	124.870136	161.871596	126.470943	132.875895	156.612015	132.842469	128.318183	169.262966	195.151678	148.218645	114.439676	163.075772	139.764828
ENSSSCG00000012535		0	0	0	0	0	0	0	0	0	0	0	0	0	0	0	0	0	0	0	0	0	0	0	0
ENSSSCG00000012536	PLP1	0.05622	0.265171	0.187348	0.340361	0.186651	0.158725	0.196566	0.151104	0.192306	0.240085	0.186824	0.358123	0.106506	0.169714	0.087988	0.387258	0.192997	0	0.296505	0.213904	0.089115	0.064454	0.210531	0.024699
ENSSSCG00000012540	SLC25A53	1.644842	0.860487	1.183343	1.228162	0.737391	0.811448	1.551382	1.117527	0.776554	1.003559	0.952372	0.322099	1.239358	1.056401	0.933974	1.353622	1.410397	0.933835	0.869231	1.0646	1.099578	0.788097	1.100334	0.765438
ENSSSCG00000012541		0.253059	0.81649	0.75199	0.840952	0.528403	0.82206	0.775683	0.453808	0.54368	0.514787	0.470322	0.158173	0.540444	0.363017	0.824082	0.723025	0.565614	0.339441	0.414014	0.858904	0.534545	0.417796	0.708621	0.630852
ENSSSCG00000012542	FAM199X	12.083052	11.299875	9.221096	17.14717	4.089189	7.559825	12.336886	5.783289	5.620857	8.353425	6.504528	9.316666	5.294907	6.82168	7.242338	9.672602	4.542727	6.280721	10.079497	11.264492	7.872681	6.898665	6.516897	9.680697
ENSSSCG00000012543		0	0	0	0	0	0	0	0	0	0	0.060194	0	0	0	0	0	0	0	0	0	0	0	0	0
ENSSSCG00000012544		0	0	0	0	0	0	0	0	0	0	0	0	0	0	0	0	0	0	0	0	0	0	0	0
ENSSSCG00000012545	IL1RAPL2	0	0.017927	0.014205	0.01107	0.009479	0.031205	0	0	0	0	0.014292	0.007988	0	0.044371	0.010055	0.054881	0.038299	0.010308	0.010448	0.010816	0.020357	0.00984	0	0
ENSSSCG00000012546	NRK	0.030887	0.077328	0.133625	0	0.053316	0.025033	0.086682	0.086278	0.04433	0.012556	0.093899	0	0.066874	0.04158	0.018851	0.209652	0.035916	0.058074	0.078566	0.062564	0.028635	0	0.069517	0.063453
ENSSSCG00000012547	SERPINA7	0	0	0	0	0.109621	0	0	0	0	0.09108	0	0	0	0.191614	0	0.128114	0	0	0.061313	0	0.058948	0.056423	0.043468	0.065809
ENSSSCG00000012548	PWWP3B	0.38388	0.930457	0.701297	0.89423	0.245727	0.511513	0.817716	0.726034	0.3433	0.450724	0.549331	0.537308	0.931671	1.131599	0.411391	3.190718	1.056011	1.064013	1.192037	1.015411	0.846266	0.13206	1.192032	0.895438
ENSSSCG00000012549	RADX	0.11836	0.044854	0.049062	0.081831	0.017471	0.096009	0.020679	0.042405	0	0.086639	0.039558	0.073792	0.031908	0.095451	0.055594	0.054835	0.011769	0.038057	0.038613	0.093346	0.037531	0.070178	0.013666	0.058259
ENSSSCG00000012551	RNF128	90.320198	52.972111	53.353132	125.3016	42.838215	61.070463	64.915028	61.433877	63.937929	65.808587	48.091922	63.181009	56.151693	54.123039	57.499399	86.74029	53.077268	67.878402	71.986605	71.476404	65.496967	55.282346	54.590428	95.098524
ENSSSCG00000012556	RBM41	6.547389	6.283886	6.04689	7.6267	3.915582	6.147097	7.665084	6.191101	3.935898	5.501829	4.608628	3.146069	4.975468	5.052342	4.19634	7.053773	5.510684	5.914299	5.00728	6.915995	5.247383	2.242647	5.814229	5.836152
ENSSSCG00000012557	NUP62CL	1.024041	0.770752	0.402266	0.306429	0	1.387466	0.907341	0.208485	0	0.841841	1.158085	0.898911	0.234662	1.679356	0	1.499156	1.017321	0.56045	0.290498	0	0.270911	0	0.622994	0.625574
ENSSSCG00000012558	DNAAF6	0	0	0	0.159076	0	0	0	0	0	0.037228	0	0	0.041149	0.052335	0	0.156997	0	0.049132	0.050029	0	0.04824	0	0.070906	0
ENSSSCG00000012560		23.809922	31.91416	24.498658	20.887976	18.06907	17.385834	23.832502	14.459858	19.608331	21.903365	19.911284	32.283414	26.655579	34.920798	23.444759	30.618785	26.538825	20.027541	25.035353	29.922624	23.023488	24.147214	31.585812	22.459672
ENSSSCG00000012561	FRMPD3	0	0.003732	0	0.018441	0	0	0	0	0	0	0.005954	0.006654	0.007203	0.009246	0	0.009144	0.010638	0	0	0.009001	0.004241	0.008203	0	0
ENSSSCG00000012562	NCBP2L	0	0	0	0	0	0	0	0	0.429636	0	0	0	0	0	0	0	0	0.421672	0	0	0	0	0	0
ENSSSCG00000012564	MID2	1.381383	1.303997	0.878471	2.28978	0.843107	1.569233	1.761036	1.720791	1.627216	1.251544	1.164906	1.577148	0.877693	1.83388	0.83248	2.722179	1.489038	1.722924	1.773698	1.508627	1.29651	1.323132	1.256105	1.838718
ENSSSCG00000012565		0	0	0	0	0	0	0	0	0	0	0	0	0	0	0	0	0	0	0	0	0	0	0	0
ENSSSCG00000012566		29.644213	20.338904	16.661102	34.63426	13.563898	20.220392	17.917212	18.960757	19.588136	23.12306	19.086167	22.881331	17.382952	19.702899	18.586038	24.848788	12.593106	16.58929	20.115488	25.226368	20.983535	19.3657	16.74324	22.876586
ENSSSCG00000012569	ATG4A	12.386177	7.091968	5.72322	9.513627	7.000996	7.453126	7.904129	6.729642	8.711008	9.193271	7.07076	10.121544	7.790082	7.965471	8.661332	6.702932	6.700242	9.038332	7.434299	6.475914	7.878475	10.141437	7.240877	7.411606
ENSSSCG00000012571	COL4A6	0.92297	1.138972	0.762205	0.874157	0.487935	0.6529	0.781925	0.67475	0.391796	0.800522	0.897075	0.695524	0.997729	1.471108	1.068842	1.500251	1.146422	1.001903	1.639454	1.641395	1.242076	0.826808	1.480638	1.629932
ENSSSCG00000012572	COL4A5	1.644271	3.617374	2.216333	2.878919	1.504648	1.691665	2.655296	2.502196	1.090476	2.146143	2.152925	1.979479	3.369525	3.874246	3.43777	5.478876	3.882987	2.408486	4.790672	5.29499	4.419361	1.653667	4.564667	5.352431
ENSSSCG00000012576	CHRDL1	4.215375	6.050763	3.058303	7.794801	3.200383	4.586341	3.945365	3.346825	4.793198	2.839529	3.661963	2.980696	4.819197	3.903507	2.553074	6.921092	4.890671	3.864299	3.170728	3.669354	3.004811	1.625307	4.414517	2.678158
ENSSSCG00000012578		0.035298	0	0	0.030512	0	0	0	0.02108	0	0	0.039467	0	0	0	0	0	0	0	0	0	0.028059	0	0	0
ENSSSCG00000012581	NXT2	22.196528	23.622343	22.714157	20.563518	15.347346	20.587816	24.908912	21.757815	19.231661	18.36621	20.833683	16.129567	15.403784	15.639274	13.682431	21.012408	15.523495	18.844857	19.161047	19.487575	14.614913	13.547577	18.387374	16.024662
ENSSSCG00000012583	ACSL4	8.657152	9.732869	7.170584	9.647675	4.12958	4.522547	7.60857	5.09113	3.916659	6.365607	4.629011	5.263664	6.674439	7.106503	3.771172	7.536165	7.529586	5.431169	5.27083	9.374261	5.044484	2.701172	8.053261	5.486163
ENSSSCG00000012584	CAPN6	0.245363	0.206306	0.217862	0.275702	0.072429	0.597117	0.042873	0.395596	0.337757	0.419084	0.533044	0.428371	0.843485	0.656381	0.556984	0.840193	0.158572	0.078898	0.720508	1.036328	0.525154	0.375349	0.113338	0.431031
ENSSSCG00000012585	DCX	0.523766	0.224021	0.206074	0.803339	0.076212	0.284676	0.941164	0.25418	0.374269	0.41561	0.270791	0.706546	0.246791	0.357039	0.331121	0.420554	0.182926	0.177717	0.638532	0.349853	0.253776	0.585984	0.336658	0.344461
ENSSSCG00000012586	ALG13	9.094244	12.207619	11.273803	4.356655	4.893449	7.571954	8.607214	11.660602	4.762401	6.183004	6.639345	3.882707	7.009953	6.386486	5.945365	11.760656	10.382626	8.737085	6.026238	8.014057	6.190426	1.597024	8.338558	7.677697
ENSSSCG00000012587	TRPC5	0.012145	0	0	0	0	0	0.010592	0	0	0	0	0	0	0	0	0	0	0	0	0	0	0	0	0
ENSSSCG00000012589	RTL4	0.451155	0.631151	0.459999	0.54534	0.066622	0.702384	1.387162	0.05386	0.170858	0.18711	0.351778	0.146148	0.036479	0.109115	0	0.185361	0.06282	0.101507	0.014705	0.106534	0.01431	0.110581	0.083255	0.110887
ENSSSCG00000012590	LHFPL1	0	0.127388	0	0.089561	0	0	0	0.123384	0.177178	0.094445	0	0.032278	0.104383	0.088658	0.040275	0.353885	0	0.041533	0	0.087733	0.061236	0.07844	0.179602	0.090837
ENSSSCG00000012591	AMOT	8.41679	6.660958	5.731779	8.065998	5.05204	8.131873	7.502628	7.780936	7.279805	5.872382	6.086508	6.380498	5.143757	5.79448	5.437948	6.673476	5.096498	6.791743	6.881766	5.707554	5.691117	6.667344	5.857943	7.328751
ENSSSCG00000012593	HTR2C	0	0	0	0	0	0	0	0	0	0	0	0	0	0	0	0	0	0	0	0	0	0	0	0
ENSSSCG00000012594	IL13RA2	0.134702	0.59664	0.377426	0.351813	0.29723	0.328718	0.414329	0.806396	0.231145	0.41129	0.600952	0.295712	0.772902	0.462048	0.420179	0.578355	1.102537	0.924499	0.608517	0.747727	0.985461	0.153136	0.980251	0.356421
ENSSSCG00000012595	LRCH2	0.100754	0.324776	0.223262	0.289911	0.086799	0.217843	0.347451	0.257433	0.043364	0.184346	0.110865	0.103321	0.268252	0.261135	0.07895	0.482567	0.346507	0.28334	0.164164	0.251739	0.193094	0.051463	0.309809	0.174715
ENSSSCG00000012597	PLS3	2.666104	5.883687	3.869199	2.589445	2.472499	2.048189	4.695111	2.437313	1.700353	1.469141	2.238923	2.112465	3.385406	4.405476	2.069892	5.897879	4.541577	3.008126	2.991561	4.314558	2.074309	0.838286	5.489317	2.439932
ENSSSCG00000012600	AGTR2	0	0.14786	0	0	0	0	0	0	0	0	0	0	0	0	0	0.088944	0	0	0	0	0.081558	0	0	0
ENSSSCG00000012602		45.39909	52.957671	50.885579	71.461832	30.034651	30.423931	34.829083	43.71272	52.554983	60.457374	33.866447	51.539135	50.828992	44.531578	47.339327	52.234161	50.177315	44.967469	59.712317	59.045288	53.633837	44.331153	49.221302	62.256768
ENSSSCG00000012604	LAMP2	102.539805	78.247892	68.059132	97.212628	61.831873	75.747962	84.808938	71.256963	71.722912	78.946981	61.007196	79.027654	53.819522	61.285923	59.805645	81.763715	71.545762	66.369893	77.978991	69.895454	67.907016	83.617906	59.329161	78.655057
ENSSSCG00000012606	ATP1B4	0	0.014664	0	0	0	0	0	0.02329	0	0	0	0	0	0	0	0	0	0	0	0	0	0	0	0
ENSSSCG00000012607	TMEM255A	0.130186	0.136649	0.177265	0.315151	0.04704	0.211235	0.091009	0.190508	0.219384	0.136194	0.12437	0.06953	0.171988	0.216307	0.149675	0.245824	0.015847	0.179534	0.078128	0.117791	0.189516	0.073059	0.158336	0.19621
ENSSSCG00000012608	ZBTB33	9.673693	8.41225	6.803473	12.592888	3.660858	6.559263	8.57339	5.13714	5.899526	7.881696	5.023124	8.307703	4.859134	6.086797	4.358829	7.960931	4.650267	4.022355	6.794409	9.051372	4.584199	5.866887	4.916812	6.446436
ENSSSCG00000012613	NKAP	6.58246	4.791884	4.848955	5.662664	4.580421	4.968679	5.702529	5.224775	4.993294	4.735848	4.651987	4.39643	3.89092	5.369419	3.503487	5.529445	4.397726	3.900977	4.40722	5.727221	4.414959	4.008146	4.685422	5.782135
ENSSSCG00000012617	UPF3B	6.063477	5.880914	5.495529	5.504163	4.642052	4.532303	5.525671	6.726885	3.044289	5.576947	4.712108	4.061558	5.806924	4.89667	4.98433	6.020733	5.8284	4.900333	5.016932	6.093706	5.691025	2.958472	5.641592	5.63841
ENSSSCG00000012618	SOWAHD	1.901829	0.943194	1.377578	1.249613	2.309058	1.963127	1.759329	1.660081	1.45683	1.098163	2.492864	1.222417	1.317736	1.811433	2.328124	0.837648	1.505588	1.076216	1.052742	0.786913	1.485091	2.970991	0.77564	1.267431
ENSSSCG00000012619	SEPTIN6	12.404917	11.204766	9.374662	14.910235	8.695457	11.453902	15.286629	9.180932	9.998822	10.823403	11.405596	7.623134	11.598416	15.56496	11.030001	13.533779	12.561626	10.425354	10.868354	14.26899	10.674004	13.214486	12.748086	10.863003
ENSSSCG00000012620	NKRF	3.122532	3.066493	2.784894	2.171382	3.03395	2.074597	2.050039	2.546148	2.005362	1.988631	2.502035	2.670484	2.100675	2.446733	1.824575	1.870128	1.756897	2.032831	2.351266	2.737166	2.30495	1.543209	2.61197	2.307625
ENSSSCG00000012621	UBE2A	65.340877	52.74022	47.316576	53.476755	56.570705	50.718255	53.872049	52.425628	48.342391	55.250148	54.703128	46.921634	45.229673	44.815796	47.48996	44.596448	46.606496	43.911554	45.555326	45.980004	53.303737	49.579937	47.949873	43.615909
ENSSSCG00000012622	STEEP1	28.492982	22.446297	21.264775	25.700026	22.930749	31.282852	27.05197	24.264092	28.850075	21.362474	24.551021	26.080902	22.556274	27.08238	18.988448	25.315363	23.456233	25.324318	25.915466	23.326047	21.828365	26.731184	20.203735	23.186303
ENSSSCG00000012623	SLC25A5	678.746765	470.986824	416.822859	619.518535	401.976553	646.727654	542.42661	486.231071	569.558088	558.571641	491.738878	528.030815	402.13333	430.064368	400.979203	357.527682	352.697497	380.895563	367.954562	331.440437	400.771051	636.987718	284.267124	356.459386
ENSSSCG00000012624	SLC25A43	6.868986	5.480662	6.641358	6.451797	5.386176	7.458806	6.528761	8.125583	7.523975	4.876791	5.342038	5.194661	3.8771	4.580254	3.874267	5.004307	4.312346	5.062357	4.285376	3.615437	4.264116	4.939043	3.934426	4.324884
ENSSSCG00000012625	PGRMC1	232.605933	178.181951	201.145496	239.9013	173.553258	309.43437	257.943865	270.201792	251.027448	202.485302	230.033717	173.242208	211.444575	149.82044	172.809582	181.587848	182.30716	276.566865	217.129535	209.01664	167.482293	199.160503	192.123967	224.056039
ENSSSCG00000012627		0.102832	0.128508	0.088507	0.110183	0.059084	0.086297	0.17641	0.177257	0.068869	0.071422	0.118582	0.099396	0.200834	0.158063	0.108484	0.364428	0.173435	0.102622	0.186005	0.241998	0.097137	0.073518	0.138195	0.168119
ENSSSCG00000012631	LONRF3	6.726944	2.753583	3.47927	12.982525	2.033553	2.791879	5.060977	4.040538	4.20573	4.945271	3.689716	5.387694	2.244268	2.411736	2.685929	3.483362	1.593769	4.415592	4.246332	4.287361	3.687534	2.68365	2.610344	6.454651
ENSSSCG00000012633	IL13RA1	137.967151	68.35707	55.586998	126.776943	70.590081	101.105286	102.989344	61.639844	79.373407	66.451559	56.252799	91.672962	40.942853	68.176105	52.642172	65.380846	52.337661	65.27266	68.278064	58.183754	60.445069	90.364879	48.127034	74.691152
ENSSSCG00000012634	DOCK11	3.73482	3.034327	2.055096	3.392447	1.635502	2.132242	4.084662	1.875231	1.896951	2.563118	2.102688	1.756423	2.108984	3.388138	2.155821	4.419054	3.180674	2.20861	2.102664	3.578362	2.127585	2.143577	2.715476	2.349573
ENSSSCG00000012637	KLHL13	2.751734	7.987533	7.042433	4.060398	3.189942	4.240709	6.999059	5.436558	4.403991	5.456428	4.993006	8.095148	6.418	9.647823	4.825421	9.774739	7.143017	7.779384	6.062736	6.665317	4.996543	4.370806	6.681218	12.269502
ENSSSCG00000012638	GRIA3	0.498225	0.764253	0.488	0.575198	0.453145	0.427546	0.641339	0.44279	0.194414	0.533157	0.520952	0.445086	0.419309	0.41443	0.332786	0.731311	0.625717	0.220283	0.5084	0.543707	0.421919	0.43039	0.571367	0.438787
ENSSSCG00000012639	THOC2	23.69831	24.62861	22.533684	30.891069	13.152399	16.344816	26.024266	18.574548	15.577595	20.136045	15.917909	17.422527	17.342297	17.707858	15.172415	26.185047	17.27322	18.687743	22.205108	27.385147	18.367236	13.586642	21.388167	22.252066
ENSSSCG00000012642	STAG2	23.410079	24.454305	20.332733	31.016445	12.864248	17.937283	28.059232	16.409502	18.747616	19.401548	16.746518	23.000541	17.885819	22.104838	15.011343	30.411909	18.233604	17.698374	23.863366	29.543018	18.221015	16.234901	19.910381	23.691429
ENSSSCG00000012643	SH2D1A	1.894531	1.514448	1.309584	1.120243	1.597283	1.556267	2.992707	0.84879	0.952936	2.049209	1.71452	0.910652	0.681141	2.413136	0.765699	1.379195	2.038916	0.660232	1.418753	2.750395	1.378135	1.036899	1.277876	0.915813
ENSSSCG00000012644	TENM1	0.065752	0.052444	0.041559	0.024295	0.01388	0.007612	0.122841	0.011208	0.008089	0.028565	0.020921	0.00583	0.012655	0.04062	0.007363	0.040163	0.01402	0.037718	0.01529	0.039522	0.011178	0.014416	0.043263	0.024716
ENSSSCG00000012645	DCAF12L2	0	0	0	0	0	0	0	0	0	0	0	0	0	0	0	0	0	0	0	0	0	0	0	0
ENSSSCG00000012647	PRR32	0	0	0	0	0	0	0	0	0	0	0	0	0	0	0	0	0	0	0	0	0	0	0	0
ENSSSCG00000012648	ACTRT1	0	0	0	0	0	0	0	0	0	0	0	0	0	0	0	0	0	0	0	0	0	0	0	0
ENSSSCG00000012649	SMARCA1	1.871406	3.48822	2.375982	3.269515	1.490213	2.168781	2.471774	1.752582	1.631707	1.88076	2.210707	1.275413	2.823655	2.667641	1.963569	6.284862	2.91581	1.830341	2.952311	3.610717	2.705501	0.827727	3.242503	1.952545
ENSSSCG00000012650	OCRL	13.229024	9.273858	8.007364	13.918957	7.388002	9.764381	9.352783	8.539267	10.178635	8.208283	8.569029	10.958001	8.029534	8.184187	7.076081	7.423059	6.920596	8.64035	9.485284	9.050555	8.401015	11.814589	8.297332	11.123266
ENSSSCG00000012651	XPNPEP2	0.791568	0.996547	0.40857	1.037702	1.095813	0.902538	1.869517	0.800113	0.366446	0.536173	0.936104	0.741371	0.656885	1.684796	0.93612	1.096929	1.532485	0.91543	0.867893	1.223297	0.979521	1.000738	1.189024	1.014751
ENSSSCG00000012652	SASH3	21.175852	16.77209	15.673035	16.358029	14.256357	16.735981	21.703989	14.780999	13.870281	17.954195	22.926256	9.010911	16.236173	19.923319	18.983217	18.229702	22.222417	15.243485	15.19622	19.186514	16.894658	20.308834	18.096435	13.680628
ENSSSCG00000012653	ZDHHC9	78.944285	39.128004	34.039076	61.950374	43.174429	81.115304	58.354259	51.91669	78.127947	50.201111	54.467624	71.552597	35.191813	51.955116	45.522278	42.836665	35.18294	56.728145	53.295227	40.467144	43.10679	77.788434	33.611726	62.430722
ENSSSCG00000012654		39.980033	28.702684	23.730052	31.700238	27.53845	45.405898	44.526427	23.553312	35.83126	21.212521	21.475248	37.154541	19.886064	37.47108	20.576292	37.943032	33.250398	35.113435	25.03104	28.255171	23.552787	29.430472	21.991495	33.740634
ENSSSCG00000012655	BCORL1	1.159864	0.981188	1.044261	1.397807	0.77316	1.505079	1.583457	0.875947	1.387125	0.49425	0.748412	1.302477	0.478999	0.940476	0.731752	0.816012	0.7248	1.40906	1.436147	0.867113	0.912491	1.181029	0.593501	1.133922
ENSSSCG00000012656	ELF4	11.512528	7.427015	7.622125	10.995462	6.166053	8.540964	7.937089	7.928018	7.840493	6.261592	7.330184	7.500503	5.403476	6.021304	7.068726	7.279646	6.035351	8.789478	7.701006	9.281855	6.840258	8.495144	6.794913	8.054268
ENSSSCG00000012657	AIFM1	91.935746	90.153442	81.631013	94.825735	89.91683	94.300623	80.398555	84.596269	97.477362	83.671618	86.949865	104.91513	74.669412	69.971716	88.22626	73.913985	72.709991	90.323987	75.681713	82.358689	94.64916	104.446545	80.682481	103.195507
ENSSSCG00000012658	RAB33A	0.123428	0.221986	0.14013	0.325415	0.2712	0.30227	0.109289	0	0.211045	0.377386	0.137868	0.468192	0.333989	0.314927	0.095778	0.212829	0.18318	0.399474	0.102306	0.641588	0.09734	0.462203	0.363204	0.218932
ENSSSCG00000012659	ZNF280C	6.871205	8.197035	7.681883	6.078256	5.446155	4.939026	7.09166	9.671849	3.814817	6.245227	5.810773	3.277389	6.53544	7.0447	5.284286	9.816537	6.672223	7.35123	5.445824	9.162762	6.141222	1.796699	8.131676	6.086647
ENSSSCG00000012660	SLC25A14	3.383227	2.894511	1.675489	3.035675	2.31682	1.716038	1.70314	3.164551	2.564682	1.810884	2.921357	2.348758	1.667615	3.94033	1.704107	2.82162	2.917341	2.394088	1.544698	3.661573	3.540953	1.854447	2.893199	2.631258
ENSSSCG00000012661	GPR119	0	0.113089	0.238114	0	0	0	0.186065	0	0	0	0.17635	0.0664	0.071185	0	0.081848	0.090668	0	0	0.08703	0	0	0	0	0.186443
ENSSSCG00000012663	ENOX2	5.494322	3.91807	2.827724	5.849151	3.394654	4.413032	5.08355	2.6826	4.969908	4.409535	3.670506	5.9949	2.812477	4.537689	3.186299	3.442321	3.511154	3.892133	3.967538	3.509731	3.604018	4.712023	3.07644	4.320894
ENSSSCG00000012664		0	0	0	0	0	0	0	0	0	0	0	0	0	0	0.0514	0	0	0.053122	0	0	0	0	0	0
ENSSSCG00000012665		0	0	0	0	0	0	0	0	0	0	0	0	0	0	0	0	0	0	0	0	0	0	0	0
ENSSSCG00000012666		0	0	0	0	0	0	0	0	0	0	0	0	0	0	0	0	0	0	0	0	0	0	0	0
ENSSSCG00000012667	IGSF1	0.019262	0.123012	0.11119	0.073414	0.057199	0.031414	0.05073	0.045995	0.01667	0.055765	0.084266	0.084011	0.103837	0.117092	0.164071	0.198111	0.105608	0.077396	0.283363	0.143403	0.015273	0.08899	0.231441	0.113033
ENSSSCG00000012668		0	0	0	0	0	0	0	0	0	0	0	0	0	0	0	0	0	0	0	0	0	0	0	0
ENSSSCG00000012669		0.031419	0.077191	0.035981	0	0	0	0.113211	0.019333	0	0.039488	0.019038	0.040399	0	0	0	0	0	0.025268	0.079289	0.054781	0.038463	0.095984	0.037426	0.067012
ENSSSCG00000012671	OR13H1	0	0	0	0	0	0	0	0	0	0	0	0	0	0	0	0	0	0	0	0	0	0	0	0
ENSSSCG00000012672		0	0	0	0	0	0	0	0	0	0	0	0	0	0	0	0	0	0	0	0	0	0	0	0
ENSSSCG00000012676	MBNL3	1.008167	1.814376	0.836311	1.52229	0.603723	0.66038	1.766034	0.30846	0.904075	1.25046	0.970246	2.096782	0.844634	1.551937	0.797487	1.285472	0.526658	0.938185	0.674523	1.378733	0.496029	0.557696	1.223082	0.969643
ENSSSCG00000012678		0	0	0	0	0	0	0	0	0	0	0	0	0	0	0	0	0	0	0	0	0	0	0	0
ENSSSCG00000012679	GPC4	8.788038	7.690169	6.760347	8.724962	6.092281	8.978045	8.284984	7.051576	8.262603	6.253236	9.30542	8.356108	6.9086	7.350547	6.519617	6.828796	6.683966	8.387556	7.552956	6.638579	6.113872	8.745367	7.244091	7.785427
ENSSSCG00000012680	GPC3	0.518228	0.828813	0.601971	0.649922	0.577854	0.324268	0.76918	0.351859	0.137293	0.219326	0.467334	0.561396	0.505132	0.686471	0.421283	0.588675	0.632984	0.236885	0.321232	0.338657	0.116453	0.243553	0.777582	0.300594
ENSSSCG00000012685	PABIR2	12.275444	17.403529	17.270863	11.783764	12.525966	11.571254	13.627745	16.700378	9.58789	12.610688	13.058689	10.874721	17.840932	15.284101	13.084695	15.661771	20.66685	19.389605	14.738282	20.702232	13.623191	9.952614	22.21252	15.210273
ENSSSCG00000012686	MOSPD1	10.57972	9.496332	8.323794	14.46734	6.850863	14.26249	11.609976	9.755271	8.554774	10.018548	7.854877	10.324277	6.564053	11.825175	8.149956	10.573684	10.37975	9.312149	8.067629	10.217609	7.533449	8.547017	7.87326	9.171951
ENSSSCG00000012689	ZNF75D	26.161842	26.311859	25.216644	26.942404	22.787554	31.203796	29.587165	26.614562	25.939243	21.49142	20.339507	25.698927	23.576452	29.529806	20.583929	29.327163	28.68294	31.238232	25.375448	28.085093	22.72494	23.166279	25.125035	24.489932
ENSSSCG00000012691	ZNF449	2.292939	2.151773	2.566069	2.965898	1.85521	1.920565	2.757813	2.60882	2.145742	1.478624	1.600462	2.133023	1.927949	2.114665	1.372191	2.892659	2.155518	2.820316	1.92685	2.226909	1.512744	0.819045	2.077649	2.532724
ENSSSCG00000012693		0.412155	0.524152	0.573576	0.631745	0.302312	0.307711	0.445092	0.370887	0.529225	0.537852	0.517636	0.158915	0.696474	0.615301	0.487355	0.975064	0.61226	0.610052	0.365825	0.621647	0.366031	0	0.302015	0.364782
ENSSSCG00000012695	INTS6L	9.603411	10.12435	10.653198	6.322285	8.886296	9.61886	12.133635	11.763247	4.874487	6.160419	6.751499	4.962273	9.25552	8.723027	7.059839	11.840845	10.490728	11.014892	9.08096	10.398481	6.100744	4.563848	9.290906	8.046172
ENSSSCG00000012698	SLC9A6	13.513778	11.462823	11.132995	16.30345	8.062486	13.009267	12.008601	11.21236	12.148974	10.598063	10.612763	12.231665	9.354555	10.020433	8.879061	11.995795	9.401588	11.959999	12.777501	9.732541	8.021331	11.407413	10.15762	14.003422
ENSSSCG00000012699	FHL1	9.757915	16.911858	8.937636	24.74994	7.243543	14.059596	10.206117	6.696672	11.153778	7.378311	9.880145	8.607937	10.255704	14.653538	10.401913	19.90433	12.004746	12.75858	14.70026	10.843382	9.795861	7.590444	16.149852	8.833294
ENSSSCG00000012700		0	0.10272	0.099085	0.099278	0.037782	0.082922	0.100384	0.068676	0.05505	0.015596	0.07833	0.015921	0.077532	0.066324	0.06012	0.153129	0.190824	0.154076	0.114519	0.096928	0.060857	0.019611	0.132603	0.033657
ENSSSCG00000012703	RBMXL1	78.635672	96.104192	95.721763	79.007141	64.321456	67.170589	95.744939	78.107156	58.597778	64.254989	72.21369	81.174516	81.617337	88.278447	65.49106	90.753148	84.376748	83.893793	85.222187	112.780736	70.979641	61.898235	91.087013	71.408163
ENSSSCG00000012705	ZIC3	0	0	0	0	0	0	0	0	0	0	0	0	0	0	0	0	0	0	0	0	0	0	0	0
ENSSSCG00000012709		0.114427	0.041063	0	0	0.167714	0	0	0	0.097881	0.06996	0	0	0.077377	0	0.088867	0	0.28314	0	0	0	0.045138	0	0	0.101387
ENSSSCG00000012711	F9	0	0	0	0	0	0	0	0	0	0	0	0	0	0	0	0	0	0	0	0	0	0	0	0
ENSSSCG00000012712	MCF2	0	0.033876	0.074176	0	0.012359	0.054282	0.042284	0.009677	0.014407	0.010208	0	0.010425	0.011277	0.01446	0.01311	0.028641	0.040318	0	0	0.056443	0.019214	0	0.00965	0
ENSSSCG00000012713	ATP11C	6.618116	7.330574	7.092044	7.647407	4.345483	4.840658	8.226482	5.884275	3.815631	5.508775	4.418688	4.698494	6.136319	5.789903	3.854402	9.172337	5.675931	5.419555	7.673493	7.899096	5.677743	2.98834	6.757408	5.892686
ENSSSCG00000012714		0	0	0	0	0	0	0	0	0	0	0	0	0	0	0	0	0	0	0	0	0	0	0	0
ENSSSCG00000012717		0	0	0	0	0	0	0	0	0	0	0	0	0	0	0	0	0	0	0	0	0	0	0	0
ENSSSCG00000012720		0	0	0	0	0	0	0	0	0	0	0	0	0	0	0	0	0	0	0	0	0	0	0	0
ENSSSCG00000012724	SLITRK2	0.068233	0.294689	0.151403	0.019653	0.083936	0.018448	0.170696	0.162964	0.078282	0.027747	0.114022	0.113426	0.107298	0.215958	0.071226	0.097342	0.067849	0.182819	0.074189	0.13443	0.063109	0.087018	0.157538	0.099871
ENSSSCG00000012727	FMR1	19.824864	16.468722	15.740947	17.774749	12.525597	15.980093	18.117716	17.802706	11.78714	14.377647	12.660521	12.14404	13.601867	15.334054	12.509016	21.451002	17.620014	15.278781	13.241823	18.494927	12.887423	9.245565	15.305955	15.643455
ENSSSCG00000012730	AFF2	0.312299	0.534433	0.334666	0.18512	0.100947	0.142367	0.306326	0.098985	0.067235	0.160678	0.086948	0.26113	0.135762	0.362928	0.15317	0.392259	0.354439	0.133243	0.277961	0.492824	0.190901	0.119817	0.395451	0.368077
ENSSSCG00000012731	IDS	9.109236	7.823643	7.135624	8.956723	5.672204	8.717751	9.000912	7.366927	7.549934	6.108763	7.555173	6.886613	5.221429	6.672638	5.945297	6.800439	5.269328	7.732671	6.724372	6.706972	5.444469	7.211626	5.652963	7.295412
ENSSSCG00000012732		0	0	0	0	0	0	0	0	0	0	0	0	0	0	0	0	0	0	0	0	0	0	0	0
ENSSSCG00000012733		0	0.044397	0	0	0.1808	0.100757	0	0	0	0.075477	0.068934	0	0.083497	0	0	0	0	0.099869	0.102306	0	0.09734	0	0	0
ENSSSCG00000012739	TMEM185A	10.385782	6.254987	5.813811	8.645799	6.736252	8.208317	8.29823	6.674916	6.913638	6.838272	7.527524	6.245687	4.960542	5.530167	5.133464	5.605268	6.204429	5.954278	5.19549	5.734526	5.623015	6.571162	4.980827	6.660424
ENSSSCG00000012740		0	0	0	0	0	0	0	0	0	0	0	0	0	0	0	0	0	0	0	0	0	0	0	0
ENSSSCG00000012741	MAMLD1	0.112031	0.218078	0.056386	0.031713	0.089747	0.055016	0.044414	0.06075	0.043805	0.093112	0.086588	0.065145	0.045719	0.087929	0.039862	0.118774	0.094293	0.122669	0.071389	0.100114	0.073988	0.038989	0.180911	0.083916
ENSSSCG00000012742	MTM1	7.017038	3.958417	4.608596	6.85513	3.682854	4.959952	5.1784	3.95774	4.268469	3.277941	3.37746	3.94167	3.207675	3.88183	2.930429	3.614583	3.734629	3.657763	4.6334	5.308883	3.404769	3.151829	3.686867	3.522431
ENSSSCG00000012743	MTMR1	20.541705	10.909636	9.139777	19.758462	7.139903	9.177274	14.177776	7.043936	7.948531	11.451383	8.153167	13.866921	6.188094	10.675063	7.347867	9.637866	8.097116	9.026629	12.201915	12.935585	10.634926	15.035729	7.97474	13.094855
ENSSSCG00000012744	CD99L2	0.756752	0.960776	0.84094	0.678487	0.910791	0.890287	1.110065	1.563111	0.86944	0.632383	1.38933	0.756716	0.635657	0.565862	0.822399	1.008921	1.012693	0.582084	0.973066	0.928288	0.707467	1.240553	1.088968	0.318483
ENSSSCG00000012746		11.010149	9.164409	8.578566	9.688454	6.067853	8.02975	10.333601	8.791258	6.938202	9.184291	7.775144	8.051207	7.543683	9.564359	7.455779	11.224419	9.130768	7.945236	8.969678	9.940261	8.121555	6.897638	8.002464	8.662977
ENSSSCG00000012753	CNGA2	0	0	0	0	0	0	0	0	0	0	0	0	0	0	0	0	0	0	0	0	0	0	0	0
ENSSSCG00000012754	GABRE	0	0.047099	0	0	0	0	0	0	0	0	0	0	0.044872	0.057012	0	0	0	0	0	0.056756	0.052577	0	0.034726	0
ENSSSCG00000012755	GABRQ	0	0	0	0	0	0	0	0	0	0	0	0	0	0	0	0	0	0	0	0	0	0	0	0
ENSSSCG00000012757	CETN2	39.582044	49.576572	47.964024	42.324104	38.698982	31.808049	31.117675	42.634206	33.764177	47.058265	42.990542	47.657973	53.092127	47.586817	41.578722	43.800333	48.240281	42.641116	52.510928	59.862287	44.062317	41.691668	52.893677	49.229882
ENSSSCG00000012758	NSDHL	8.300383	15.084309	12.634469	8.445355	8.625799	7.472654	6.602031	13.33999	6.730706	15.064928	14.30733	8.924449	12.18738	6.709018	12.453054	7.226727	7.604219	9.204311	13.018798	11.676193	12.322518	9.178581	13.525076	8.800457
ENSSSCG00000012759	ZNF185	0.802013	0.979593	0.520691	1.23317	0.635617	0.655378	2.040884	2.651616	1.008856	0.509965	0.645791	0.775517	0.712781	0.791425	0.714021	1.081704	0.790879	0.935079	0.944887	0.595505	0.644876	0.437777	0.848008	0.738276
ENSSSCG00000012761		0	0	0	0	0	0	0	0	0	0	0	0	0	0	0	0	0	0	0	0	0	0	0	0
ENSSSCG00000012762		0	0	0	0	0	0	0	0	0	0	0	0	0	0	0	0	0	0	0	0	0	0	0	0
ENSSSCG00000012766	BGN	2.077824	6.255471	3.320745	0.877447	2.44678	1.882431	4.012876	2.55766	1.987506	1.776164	5.19667	3.68232	2.764348	2.140677	2.223754	3.515396	3.153348	1.722465	1.705211	2.883922	1.573594	0.495777	3.795921	1.464975
ENSSSCG00000012767	HAUS7	1.748815	2.303484	2.40687	1.236698	1.65896	1.339138	2.485111	1.386862	1.345536	2.084891	5.406885	1.657311	1.036147	1.24304	2.435801	1.822166	1.837146	1.66164	1.746049	2.493939	1.866157	1.399943	1.43491	1.115338
ENSSSCG00000012768	ZFP92	0	0.04672	0.049301	0	0	0	0	0	0	0	0.024646	0	0.029826	0	0	0.037909	0.043924	0	0.072372	0.150169	0.070035	0	0.07689	0.038916
ENSSSCG00000012769	ATP2B3	0	0.014676	0	0	0	0	0	0	0.014169	0	0.014408	0	0	0.024205	0.027906	0.035935	0.005905	0	0	0	0.007999	0	0	0.010413
ENSSSCG00000012770	CCNQ	7.805707	6.751519	7.576411	6.740206	5.796851	8.239043	5.860283	6.35829	7.535176	6.775868	13.227681	6.609028	6.671825	8.36627	7.742339	7.203287	6.040776	6.786869	6.087856	6.761114	9.413867	6.269122	7.159164	4.426516
ENSSSCG00000012771	SLC6A8	128.517373	100.994447	116.501416	112.496265	86.458053	109.602428	106.733998	132.266755	99.103378	117.927498	157.53861	76.097496	92.733289	78.362063	155.876345	86.275646	69.34497	109.801059	103.504966	97.804102	122.998625	104.877104	83.889542	75.147626
ENSSSCG00000012772	BCAP31	232.982633	206.008949	210.24754	186.38745	244.412554	253.078112	198.309657	251.979505	256.213339	231.762136	269.130099	207.679564	192.629127	191.316182	259.08066	204.850728	225.302742	219.077238	189.813516	202.619811	240.949009	264.346093	207.695359	214.329347
ENSSSCG00000012773	PNCK	0	0.190244	0.300867	1.331156	0.161005	0.178204	0.577824	0.924093	0.062609	0.133751	0.411704	0.091645	0.271831	0	0.848848	0.43895	0.036201	0.162309	0	0	0.57879	0.110518	0.330359	0.185626
ENSSSCG00000012774	DUSP9	0	0.115805	0	0	0.096216	0	0	0.234871	0	0.039933	0.14587	0.123022	0	0.056096	0	0	0	0	0	0	0	0	0.076116	0
ENSSSCG00000012779	ABCD1	7.188076	5.235139	4.487232	4.246053	5.739366	5.550675	5.472757	5.865001	6.738555	5.36803	17.483369	3.320852	4.220616	2.831351	7.687657	2.976128	3.620782	4.150617	4.225412	5.130181	6.308014	5.912327	2.893922	2.496621
ENSSSCG00000012780	PLXNB3	0.459129	1.139917	1.018312	0.163064	0.623623	0.478508	0.91235	1.026103	0.707085	0.522341	1.743405	0.596153	0.433036	0.28348	0.276501	0.455726	0.558729	0.447502	0.492625	0.648395	0.5198	0.308338	0.42005	0.375921
ENSSSCG00000012783	IDH3G	31.364817	46.727815	51.601695	24.197948	41.36479	36.687315	51.112826	38.616815	38.966765	36.806552	66.034716	33.282253	33.630474	28.683671	56.277197	34.214358	38.783035	46.036336	37.503995	42.793654	45.386931	43.421105	38.625687	28.217997
ENSSSCG00000012784	SSR4	574.177032	901.638306	778.965253	370.742419	812.821927	616.329159	666.240768	559.276526	697.819935	777.902295	790.253169	826.629632	813.116347	836.590384	831.504959	896.692757	940.777005	752.412461	774.055218	791.526693	807.891396	857.938756	854.897609	578.082911
ENSSSCG00000012785	PDZD4	0.031341	0	0.104519	0	0	0	0.054815	0.074891	0.080858	0.019122	0.122232	0.039121	0.042257	0	0.024518	0.08053	0.015576	0.075619	0.025593	0.265208	0.037253	0.023938	0.072481	0.027547
ENSSSCG00000012787	L1CAM	0.172884	0.568395	0.238411	0.301691	0.13434	0.138091	0.389698	0.22704	0.199553	0.158295	0.350992	0.258523	0.189437	0.24291	0.210912	0.495257	0.263208	0.265765	0.176728	0.40433	0.216987	0.076032	0.332493	0.138263
ENSSSCG00000012789	AVPR2	0	0.022649	0.143296	0	0	0	0	0	0	0.039065	0.035675	0	0	0	0	0	0.095225	0	0	0	0	0	0	0
ENSSSCG00000012790	ARHGAP4	2.324125	3.418919	3.068844	1.626499	2.024085	1.395083	3.134418	1.845683	1.499906	2.736128	5.854512	1.260532	2.374229	2.006594	3.256096	2.505642	3.258448	2.185768	1.269902	3.733557	2.673255	1.404765	2.803134	1.714561
ENSSSCG00000012791	NAA10	32.886364	54.554613	52.613644	34.774647	51.056065	31.63952	30.873746	47.08016	41.107048	41.813046	68.605562	44.663317	45.900414	25.66268	51.39008	35.744791	50.735993	42.238951	40.644943	48.313319	52.070573	38.648133	49.403721	30.379184
ENSSSCG00000012792	RENBP	16.044839	15.116333	16.581227	14.001195	16.047181	16.846296	18.022841	19.673785	20.476091	18.150947	30.566477	11.532737	13.361724	14.776815	26.342162	18.894961	20.077429	19.508566	14.320953	13.596584	17.669753	16.069257	12.747076	10.43137
ENSSSCG00000012793	HCFC1	2.119661	3.413226	2.785196	1.781284	1.747293	1.350828	2.832773	1.955408	1.773948	1.933869	5.093938	1.912134	1.64036	1.825483	2.374777	1.959424	1.935337	2.23245	2.715768	3.116075	2.480012	1.963725	2.324278	1.790791
ENSSSCG00000012795	IRAK1	3.676186	7.103415	7.360892	2.367563	4.998695	3.528274	4.736847	5.97888	3.54427	3.913891	13.53603	2.77727	3.448443	2.508383	5.219621	3.340854	5.333224	4.682821	3.881754	6.033666	5.008032	2.853588	5.128531	2.453993
ENSSSCG00000012811	VBP1	40.714573	47.338704	38.707684	45.422143	35.545123	33.348187	41.224088	33.630845	32.477913	39.864098	35.422324	38.401321	43.918963	42.572068	36.121214	42.908008	38.035004	39.261151	43.160962	53.697672	41.598808	28.086703	45.406251	41.613033
ENSSSCG00000012812		0.106964	0.132457	0.060024	0.04691	0.039514	0.040473	0.140734	0	0	0	0.029959	0.033481	0	0.046113	0	0	0.079646	0	0.131488	0	0	0.040654	0	0.235538
ENSSSCG00000012813	BRCC3	11.451446	12.567874	14.56789	11.165365	11.651282	12.545418	11.683437	16.79512	11.986372	13.093286	14.380622	10.544185	13.727932	13.128286	11.822859	13.471907	13.085475	13.720778	12.999536	14.201144	12.74064	10.613754	14.557123	11.477905
ENSSSCG00000012816	MTCP1	2.37183	2.062701	2.566248	1.475186	0.935896	2.383432	2.309207	3.051661	1.011937	1.501403	1.749611	0.961366	1.213104	2.012918	1.310606	3.15967	1.991554	2.130294	1.579448	2.029785	1.296485	0.731648	1.419692	1.538685
ENSSSCG00000012817	FUNDC2	46.527047	50.898246	47.000826	57.31379	45.592931	49.017246	55.346842	41.328559	49.554212	46.363668	49.378864	50.009452	45.946969	47.800025	47.050711	49.374546	47.473467	42.341564	42.923736	47.786563	45.353293	57.584851	36.203804	45.10776
ENSSSCG00000012818		0.633671	0.520745	0.514724	0.551634	0.264579	0.296664	0.86247	0.413696	0.29242	0.300228	0.478016	0.354538	0.398607	0.516583	0.208529	0.632845	0.507912	0.419063	0.543642	0.511613	0.242757	0.178455	0.636049	0.397372
ENSSSCG00000012822	F8	185.943982	154.225449	187.408296	136.7232	195.601088	157.966028	146.996535	203.235712	187.453511	187.540117	270.503549	113.305893	141.197299	105.780112	261.70089	94.347406	128.902067	148.863492	105.904571	110.264312	182.523585	199.127553	120.082577	92.203302
ENSSSCG00000012823	DKC1	20.754311	30.584055	25.833757	16.254761	20.970982	14.337726	17.351591	21.838318	16.254207	18.660399	22.175584	22.456014	24.476612	18.624069	20.180895	16.465375	21.051329	20.11944	23.969259	30.31319	23.160969	18.919371	27.647214	17.830628
ENSSSCG00000012824	GAB3	0.753686	0.933036	0.921445	0.700942	0.613499	0.626858	0.94481	0.784477	0.449066	0.942995	1.130173	0.445521	0.833425	0.951304	0.892917	0.777274	1.422249	1.180284	0.677261	1.206429	0.973043	0.828699	1.081293	0.627737
ENSSSCG00000012825	IKBKG	15.470917	18.385759	21.329827	10.511848	15.367234	15.237	19.816416	22.283895	13.830364	15.719515	31.052009	10.519305	11.09985	9.802774	19.828815	17.006182	16.713389	15.577432	13.057	16.160966	18.451719	12.564688	13.554727	10.268492
ENSSSCG00000012826		0	0	0	0	0	0	0	0	0	0	0	0	0	0	0	0	0	0	0	0	0	0	0	0
ENSSSCG00000012827		0	0	0	0	0	0	0	0	0	0	0	0	0	0	0	0	0	0	0	0	0	0	0	0
ENSSSCG00000012828	STARD8	1.148105	1.94961	1.169229	1.034134	0.852495	0.836435	1.618536	0.83872	0.472653	1.085834	0.963754	0.884607	1.266861	1.271541	1.055733	1.443962	1.213697	1.029869	1.466285	1.787643	1.100229	0.573693	1.300397	0.949257
ENSSSCG00000012832		2.552075	4.333174	2.608527	2.55813	1.436052	1.34666	4.846951	1.901161	1.196983	1.303492	3.197884	2.94083	2.359285	3.301442	1.971839	2.409288	2.065574	2.996065	3.632893	3.713624	2.899925	1.587106	4.246702	3.296847
ENSSSCG00000012833		0	0.257222	0.402266	0	0	0	0	0.41697	0	0	0	0	0	0	0	0	0	0.280225	0	0	0	0	0	0
ENSSSCG00000012835	MUC6	2.353264	4.466854	4.844973	3.550875	1.252403	3.905074	1.312832	3.516242	4.757299	3.551483	15.392314	2.656049	13.955626	9.579604	15.484723	32.732177	2.465537	3.358922	8.318376	12.866919	7.353231	2.463916	3.376687	1.29443
ENSSSCG00000012836	AP2A2	10.433126	15.497133	16.521278	12.613074	12.365697	10.898062	17.97867	16.749794	11.053545	12.223448	23.6235	9.369281	11.022376	10.780707	17.930852	14.741417	14.481745	11.301036	11.291849	14.313356	15.501573	11.001728	12.514993	9.719498
ENSSSCG00000012837	CHID1	12.191169	33.417375	30.449999	9.88808	25.29686	12.339871	23.522837	20.776684	19.385776	23.461594	58.460074	16.950112	19.017554	11.373329	30.925309	20.294273	23.936464	24.514642	20.306079	29.8064	30.569623	15.776916	20.696675	13.405402
ENSSSCG00000012838	TSPAN4	0.468944	1.475195	1.912091	0.408306	1.214994	0.719523	1.655997	0.809009	0.712517	1.225663	2.064499	0.357036	1.514332	1.419197	2.022515	1.774769	1.64421	1.472814	0.869145	1.356827	1.376664	0.986071	1.583301	0.630648
ENSSSCG00000012840	CD151	53.212459	71.707703	70.711044	42.489685	52.666142	57.341669	61.971775	64.693913	69.997927	68.038925	129.456045	43.36152	37.985541	35.667904	97.887559	60.747407	58.93418	55.864038	53.838329	58.626657	81.48909	64.550649	43.388717	44.94169
ENSSSCG00000012841	PNPLA2	11.114524	7.850717	8.963248	8.742412	8.971085	14.177172	16.324278	8.378273	17.310295	10.46924	31.18238	7.260486	5.109178	8.15042	16.26005	9.055436	9.811163	12.194376	10.368104	7.690176	10.499123	15.62174	5.274941	8.806426
ENSSSCG00000012842	RPLP2	1708.804713	2300.929187	2540.682527	1117.546024	2984.884767	1618.049685	1971.665178	2204.889603	2581.164006	2300.755534	2872.196619	1961.634548	2091.641656	1416.323235	2334.393131	2178.482202	3142.105442	2335.208048	2010.593322	2232.107324	2327.558191	2512.173865	2289.576715	1820.525923
ENSSSCG00000012843	PIDD1	0.234071	0.640824	0.603978	0.11757	0.160506	0.154436	0.454924	0.454728	0.2573	0.182475	1.136129	0.203536	0.232838	0.164195	0.516527	0.275651	0.432526	0.262362	0.119422	0.413775	0.363741	0.111785	0.235632	0.238906
ENSSSCG00000012844	SLC25A22	25.001127	30.155159	26.182388	18.816476	26.997098	23.634452	20.859158	26.672493	28.180368	24.428855	48.591059	19.217084	21.208842	18.641143	42.561427	20.185304	16.709092	22.509432	22.671428	22.625772	31.264719	30.323747	20.85725	17.369789
ENSSSCG00000012845	CEND1	0.059644	0.126547	0.200188	0.103716	0.087791	0.048493	0.366525	0.03569	0	0.036415	0.033255	0.03737	0.040251	0.204818	0.186174	0.255934	0.147992	0	0.146784	0.050835	0.117979	0.135835	0.069343	0
ENSSSCG00000012846	GATD1	6.522161	13.626519	15.511664	5.311979	15.943888	8.344632	11.581356	14.783537	11.211425	12.721529	48.069011	5.179967	10.17183	7.319632	21.798253	11.409031	14.802389	12.344047	10.389795	14.814866	16.977541	9.23075	10.881128	7.487427
ENSSSCG00000012847	TALDO1	62.057936	111.243577	128.175973	84.48586	92.150538	64.476784	112.206809	74.714653	93.993575	111.337297	170.386507	81.615942	91.237641	72.650598	189.831682	108.96799	106.686088	100.325216	107.366387	155.524108	157.963665	101.821075	104.751329	85.572405
ENSSSCG00000012848	EPS8L2	31.465238	29.680133	37.657239	24.511723	33.089165	30.259878	28.716963	35.058464	36.104002	30.522665	85.79663	18.932983	23.494171	22.879505	52.023638	27.65657	24.700047	28.639967	24.677986	23.56978	39.747956	35.690805	23.615428	21.216229
ENSSSCG00000012850	DEAF1	11.305561	16.952346	19.83656	6.267055	17.876212	11.57049	15.744835	15.476951	14.809524	14.190961	34.97152	11.228013	10.306533	8.642499	25.584492	15.087995	12.949126	14.140769	11.089783	16.042227	19.167229	14.348207	11.493157	7.662616
ENSSSCG00000012851	DRD4	0	0	0	0	0	0	0	0	0	0	0	0	0	0	0	0	0	0	0	0	0	0	0	0
ENSSSCG00000012852	CDHR5	206.468486	130.904177	148.064787	133.457774	185.472568	217.896685	162.986522	189.043157	190.709982	149.477081	262.153699	110.695312	97.391739	87.529079	195.092698	115.611394	130.538081	165.098687	114.719814	103.664166	165.674061	190.081741	85.32449	111.885933
ENSSSCG00000012853	IRF7	20.471761	8.664015	17.022684	1.993011	50.3777	12.346772	12.857189	12.357342	12.565248	19.199084	30.268233	6.043226	8.314256	4.996581	30.94489	9.999842	31.744798	10.812993	6.950663	8.654511	30.230195	14.329804	7.819355	4.065367
ENSSSCG00000012854	RASSF7	10.322927	13.755524	17.554937	9.297581	15.878859	12.231397	11.898797	14.482061	13.208881	13.395049	33.247839	8.345582	12.688456	8.735293	25.144695	9.98254	13.181909	13.755453	9.704816	17.608112	16.859011	16.087673	11.366116	7.380204
ENSSSCG00000012855	SLC22A18	25.362461	23.921564	36.645676	26.252801	30.49771	29.059076	33.74643	35.143166	40.414562	42.788991	66.01494	22.726747	26.163326	15.625948	54.865378	29.969651	34.419402	37.519336	22.515881	28.508493	43.103262	44.304039	24.503343	21.514716
ENSSSCG00000012856	NAP1L4	24.334559	27.598712	23.232922	26.855382	19.437244	21.644563	25.663	23.391982	19.856679	20.931961	33.219922	25.09815	20.929321	22.689606	22.565243	20.941532	20.088989	23.822827	25.101932	26.752418	21.55608	19.857096	21.671121	21.688807
ENSSSCG00000012857	CARS1	12.866726	9.942959	12.246425	9.207656	10.98616	6.213137	6.580262	8.669406	7.015623	8.080972	10.823611	6.72875	7.668503	7.462269	11.091965	9.168577	9.756711	10.567857	7.475638	13.533205	10.547275	10.484406	8.265948	5.573291
ENSSSCG00000012859	NADSYN1	25.826789	26.791978	32.1634	23.110064	30.116788	29.098895	27.567543	28.101615	21.999974	19.110378	34.072753	17.215758	22.342617	20.816921	35.709375	27.574826	27.076187	28.9311	21.832349	27.81629	31.023413	27.541773	24.77753	23.313681
ENSSSCG00000012862	OSBPL5	0.816913	1.259052	1.043301	1.090018	0.999124	0.776224	1.28212	0.961624	1.084451	0.68551	2.056829	0.814849	1.431444	1.128401	1.795546	1.570548	1.60779	1.20074	1.256304	1.616247	1.536399	0.750006	1.172204	0.676457
ENSSSCG00000012870	FGF4	0	0	0	0	0	0	0	0	0	0	0	0	0	0	0	0	0	0	0	0	0	0	0	0
ENSSSCG00000012871	FGF19	0	0	0	0	0	0	0	0	0	0	0	0	0	0.047468	0	0.047406	0	0	0	0	0	0	0	0
ENSSSCG00000012872		0	0	0	0	0	0	0	0	0	0	0	0	0	0	0	0	0	0	0	0	0	0	0	0
ENSSSCG00000012874	LTO1	12.891506	13.865167	26.594675	13.544053	10.220921	13.541414	21.573199	14.329995	9.389772	13.172962	26.729084	9.305919	16.613249	10.823969	16.114152	15.174136	18.6577	10.720601	18.316921	23.002465	16.442295	9.485018	12.719197	12.182711
ENSSSCG00000012875	TPCN2	18.507438	15.385097	11.784038	15.674192	8.849407	12.937627	12.667478	12.290166	14.583049	14.905719	17.779644	11.058543	12.308988	11.779426	18.649309	14.161733	12.880782	12.686166	12.104797	12.470723	19.91229	14.599217	14.396388	17.190204
ENSSSCG00000012878	IGHMBP2	7.127681	6.981656	7.307395	4.197855	1.725475	5.542345	6.262775	5.393408	5.328938	4.816145	8.818456	4.577431	3.566442	3.475874	7.200575	5.88077	6.720524	5.121034	4.851886	8.135261	6.396849	4.584275	7.413878	5.673944
ENSSSCG00000012879		5.821397	10.876768	10.485218	4.617227	7.253122	6.83876	8.31251	9.46284	7.457383	9.904486	13.164908	6.550372	7.741867	5.861339	9.133464	7.911327	9.43556	8.986974	7.625386	10.155715	11.3063	7.805176	8.519883	5.357626
ENSSSCG00000012880	CPT1A	114.441451	27.683642	26.79569	127.168461	38.709288	74.34464	92.581815	39.420135	80.649949	34.970217	31.763387	121.917139	25.598113	66.129296	36.181658	58.610262	51.385638	57.974896	81.428465	45.927992	47.250556	95.544698	32.796253	92.706233
ENSSSCG00000012882	TESMIN	0.076025	0.02673	0	0.162484	0.056046	0	0	0.045434	0	0.023196	0.021182	0.047491	0.076896	0.065475	0	0.317742	0	0	0.031074	0.03222	0.015055	0	0	0.033432
ENSSSCG00000012883	GAL	0	3.882559	0.390002	3.56711	1.003494	2.155519	0.293618	1.841975	1.434443	1.450232	2.588476	0.696611	5.461213	0	3.277658	6.397008	1.973319	0.815408	0.309986	1.219637	2.011903	1.200329	2.673629	0.606314
ENSSSCG00000012884	PPP6R3	48.174758	35.217207	33.665717	55.903809	27.105649	36.678336	43.999261	31.267685	33.390384	30.445258	32.232863	36.339429	26.699482	34.659595	27.362145	33.495894	26.411148	36.828374	39.158755	37.798516	31.529901	29.704107	30.029728	38.976326
ENSSSCG00000012885	LRP5	3.738691	5.556275	5.127003	3.879674	3.345393	3.78764	6.123397	4.002221	4.65323	4.021431	11.682971	3.382567	2.048329	2.877378	4.807728	3.987945	3.04753	4.35768	4.741136	5.628573	4.313385	4.234119	2.782023	3.307286
ENSSSCG00000012886		7.755822	7.337229	7.222116	5.203643	8.403124	7.86475	6.08405	6.119243	7.676163	8.224604	19.600198	4.737086	6.592939	6.185899	10.616584	5.143522	5.626567	6.710432	6.648957	6.643599	8.682522	9.406743	7.016268	5.205566
ENSSSCG00000012889	CHKA	23.284348	16.036489	16.52119	16.528776	16.675552	18.357693	21.735179	15.840306	15.229607	17.191529	25.709802	16.08494	16.754186	20.782221	26.121113	20.151618	15.671366	23.398512	28.486611	21.822274	17.529893	27.670131	13.441791	25.656123
ENSSSCG00000012890	TCIRG1	5.057628	5.867565	6.935291	2.60515	9.963181	4.169747	5.322449	6.00917	5.237167	6.231433	19.188092	3.813818	4.413831	3.469872	8.596449	5.031748	6.577123	5.025149	3.940492	5.370253	8.641379	4.563639	5.060756	3.138797
ENSSSCG00000012893	UNC93B1	9.640245	11.377551	15.601589	3.782697	13.451484	6.784894	10.386761	8.748585	5.757478	7.825947	14.083198	4.357248	4.709811	3.779682	8.82855	4.589261	14.720881	5.776216	6.285618	8.508055	11.686421	6.173909	7.466707	4.943433
ENSSSCG00000012895		0.673139	0.610837	0.767323	0.32629	0.790917	1.025165	0.574389	1.13818	0.879381	0.625049	1.088384	0.553807	0.68459	0.502185	0.974757	0.940493	0.86922	1.067466	0.593838	0.670292	0.552756	0.534875	0.636362	0.518443
ENSSSCG00000012896	NDUFV1	62.332399	96.913194	89.631462	56.255443	91.912379	71.674608	87.107123	74.632337	96.080358	77.011484	144.572762	83.079624	68.863142	58.996553	133.5197	70.458062	74.268452	88.832866	78.133558	97.681823	103.531707	110.791991	76.089437	71.95466
ENSSSCG00000012902	CDK2AP2	57.833711	61.175427	61.277865	35.480904	58.150115	44.539368	35.111657	52.702401	49.993522	64.532854	81.714186	51.207966	59.834672	62.366732	74.014403	44.055009	52.834343	49.750445	68.340063	63.36237	59.716458	62.932556	66.588758	43.569915
ENSSSCG00000012903	PITPNM1	5.37757	7.050153	8.11022	5.133835	5.041187	4.161355	6.347333	7.150181	4.042118	5.970352	14.551462	3.748704	5.429978	3.758539	9.269413	5.498738	5.232668	5.484392	4.923507	8.300449	6.251814	4.185021	6.317892	3.813603
ENSSSCG00000012904		1.323116	1.473414	1.174105	0.853339	1.250356	1.062781	1.060387	1.088236	1.252074	0.828661	3.089373	1.023886	1.276781	1.009937	1.756101	1.32563	1.322196	1.273932	1.03156	1.438603	1.361611	1.11535	1.283937	0.711089
ENSSSCG00000012905	TMEM134	3.032778	2.716036	2.883613	1.903947	2.477777	3.525692	2.829391	3.165282	3.434342	2.856665	5.32045	2.691738	2.86644	3.400693	3.966818	4.14803	4.348334	3.815063	3.273995	3.48441	3.151722	3.091189	2.904084	1.931461
ENSSSCG00000012906	CABP4	0	0	0	0	0	0	0	0	0	0	0	0	0	0	0	0	0	0	0	0	0	0	0	0
ENSSSCG00000012909	PTPRCAP	1.327748	1.531941	3.020994	0.817988	1.360785	1.192732	1.647331	1.436521	0.79419	2.436418	17.729027	0.84065	1.617592	0.676605	3.916223	1.374571	4.13689	1.612551	0.881772	1.268084	2.146064	1.488873	1.330743	0.707309
ENSSSCG00000012910	RPS6KB2	10.592	14.240495	13.139588	7.16509	9.364025	10.235808	8.447192	11.193221	7.997314	8.919234	14.091881	6.528486	10.756138	10.598102	11.473184	12.286912	11.792212	11.805604	9.523289	11.750437	11.226109	8.864989	10.794772	7.810296
ENSSSCG00000012911	CARNS1	0.118157	0.214606	0.065499	0.119053	0.276229	0.263049	0.257901	0.317415	0.305064	0.180169	0.230336	0.147249	0.358294	0.442157	0.293009	0.25279	0.217547	0.522252	0.256918	0.215992	0.34352	0.482511	0.295363	0.242048
ENSSSCG00000012912	TBC1D10C	4.825656	6.040751	6.726277	4.369739	4.965856	4.894478	5.345059	6.566163	4.385671	6.163244	10.048833	1.969255	5.065185	4.242924	6.572361	6.387513	8.767073	5.107295	4.188792	6.326282	5.588245	4.52411	6.726365	4.086755
ENSSSCG00000012913	PPP1CA	149.350492	118.904487	108.465942	141.593817	107.61105	142.39341	125.876248	107.940014	141.326095	124.58648	133.284238	151.258862	108.49434	127.105417	147.315308	117.711978	106.000197	121.843797	131.572979	127.927492	132.781734	187.597285	105.0196	131.069882
ENSSSCG00000012914	RAD9A	8.766916	10.093831	10.701041	9.736601	10.485122	12.655274	9.960423	10.832057	12.080216	9.075933	12.058994	8.365979	10.276877	10.043038	12.814568	8.440677	11.070932	9.742732	10.377571	10.175855	11.282619	12.666531	10.928808	10.310978
ENSSSCG00000012915	CLCF1	0.779313	0.665269	0.578285	0.964311	0.492474	0.391666	0.519642	0.887059	0.606136	0.498181	0.516969	0.556302	0.950871	0.607333	1.01558	1.176498	0.792791	1.40327	0.818963	1.22648	0.705542	0.198159	1.095433	0.358989
ENSSSCG00000012916	POLD4	89.105909	70.278199	78.255276	70.683984	102.658801	110.853821	79.256994	95.200926	126.23303	94.322267	138.58448	61.447051	75.578602	73.462169	115.355949	79.009998	97.973096	90.136416	66.813058	74.345242	96.870766	111.046298	63.984818	64.426218
ENSSSCG00000012917	ANKRD13D	1.620503	3.70861	3.072592	1.287374	1.771797	1.953332	1.635486	2.603523	2.656206	2.165471	3.859892	1.475011	1.772223	1.744937	2.924978	3.421805	1.988819	2.116838	1.723722	2.573343	2.324913	1.540799	1.975739	1.67171
ENSSSCG00000012918	GRK2	22.735104	26.379801	23.453872	21.619737	17.858199	16.139084	21.605204	16.861965	18.156324	19.999744	25.578811	18.996497	15.03598	18.076738	26.57975	19.626676	18.610197	19.696046	23.453852	26.633679	25.357567	20.135955	18.989341	16.20017
ENSSSCG00000012920	CORO1B	32.178809	36.119006	35.642127	26.892746	40.928406	38.659124	35.441802	33.525026	40.599343	32.053576	74.641287	30.430045	26.842128	32.881745	45.783179	30.326557	33.139395	39.950824	31.628263	34.297715	41.878703	42.471526	32.264575	30.668463
ENSSSCG00000012926	PC	25.645859	18.527342	30.383961	30.436725	33.354686	55.971332	36.300378	54.414718	44.69519	38.816169	40.93173	16.498849	13.685183	11.572019	29.043784	29.047303	24.05122	29.061444	37.859751	16.054227	29.457914	22.637335	13.864115	37.202477
ENSSSCG00000012927	RCE1	12.908311	10.947507	8.444596	7.117381	8.269352	8.516414	9.883676	7.465264	11.468605	7.713293	9.191012	11.625051	8.697387	10.530649	11.72245	8.610832	9.58513	8.829846	7.089148	10.697286	10.38774	11.627034	8.291272	8.84535
ENSSSCG00000012933	CCDC87	0.106576	0.046698	0	0.069113	0.058978	0.043233	0.023284	0.031824	0.09168	0.081269	0.044583	0	0.035917	0.068956	0	0.022812	0.013244	0.107108	0.065222	0.067557	0.031677	0	0.030781	0.09363
ENSSSCG00000012934	CCS	31.220089	36.837814	31.378301	14.684325	37.586802	24.287723	24.142823	39.912178	36.163969	38.09181	38.167376	28.949566	41.399326	30.047533	50.045696	39.536156	37.454614	37.941871	30.378067	32.05819	37.353981	36.994048	32.921373	36.190225
ENSSSCG00000012939	BRMS1	24.627116	25.411186	24.63996	19.871099	21.121198	21.039256	20.819676	27.252107	25.508395	23.873845	27.44054	18.973193	21.261391	19.019718	31.439804	24.004684	22.955031	21.554201	20.465143	22.107968	29.946829	27.598848	21.631768	18.653317
ENSSSCG00000012940	B4GAT1	2.823642	3.589088	2.852806	1.799682	2.89335	3.118462	3.211764	2.373842	3.374023	2.127187	3.049103	2.31706	2.440068	2.467609	2.378839	2.384566	2.49794	2.237279	2.599349	2.810027	2.340793	3.192442	2.557044	2.018941
ENSSSCG00000012941	SLC29A2	0	0.012153	0	0	0	0.028083	0	0	0	0.021109	0	0	0.023326	0.029811	0.027057	0.029638	0	0	0.025128	0.117198	0.017846	0	0.038978	0.060835
ENSSSCG00000012942	NPAS4	0	0	0	0	0	0	0	0	0	0	0	0	0	0	0	0	0	0	0.021486	0	0	0	0	0
ENSSSCG00000012943	MRPL11	18.280368	24.172619	22.166128	14.016502	22.173097	19.722395	21.579185	20.971005	20.920303	19.578456	41.577208	25.48555	22.473293	24.168434	26.402122	22.241731	27.888077	23.115044	26.977478	26.447184	28.366191	29.618876	24.941313	18.194523
ENSSSCG00000012944	PELI3	0.093149	0.177507	0.0702	0.14478	0.116441	0.076873	0.220892	0.12127	0.11224	0.181804	0.288153	0.019706	0.157948	0	0.198068	0.424798	0.257593	0.102519	0.191206	0.276015	0.187593	0.042803	0.302342	0.144139
ENSSSCG00000012950		0.424036	0.680152	0.43759	0.445482	0.580894	0.344107	0.609099	0.379945	0.494929	0.535883	0.674978	0.359109	0.306269	0.391727	0.66351	0.596609	0.511802	0.534685	0.197831	0.64057	0.456043	0.601599	0.192585	0.212949
ENSSSCG00000012952	TMEM151A	0.175438	0.084838	0.039037	0.151908	0.103491	0.170895	0.092097	0.125792	0.241338	0.107047	0.273711	0.129259	0.070972	0.181391	0.356721	0.450901	0.191774	0.112904	0.086009	0.267472	0.273361	0.160663	0.162405	0.091005
ENSSSCG00000012953	YIF1A	58.814868	60.770291	59.84707	47.909304	52.197683	68.486364	56.460573	55.172388	67.717781	70.059134	90.65493	61.456685	53.77862	47.459431	73.973564	47.195638	52.345195	58.494458	56.640527	59.21607	69.630537	78.45615	57.122746	53.041626
ENSSSCG00000012955	KLC2	84.547139	73.713467	68.637022	76.965599	44.438028	58.368467	63.361317	52.563396	66.347276	62.920333	85.111457	74.285402	45.213446	57.624128	69.888196	67.269302	62.020554	51.21007	64.386961	69.308707	69.881116	82.633517	48.286772	68.288312
ENSSSCG00000012956	PACS1	2.9821	3.671231	3.145437	3.227567	2.021765	2.747339	3.501426	3.264826	2.556224	2.900769	5.185369	3.883399	2.564962	5.122144	3.719943	5.843792	4.76066	3.925133	4.905295	4.262751	4.068498	2.936293	3.804234	4.020925
ENSSSCG00000012957	SF3B2	63.570075	54.674103	48.199916	52.265133	52.190049	58.154528	48.455553	51.153124	54.497825	44.903011	56.078847	59.229269	48.311012	54.122115	52.941939	43.968263	50.878951	54.530322	55.65228	56.238214	56.255603	62.344815	52.203696	54.650893
ENSSSCG00000012959	CATSPER1	0	0	0.046203	0	0	0	0.036314	0	0.178194	0.025307	0.02311	0.025917	0	0	0.129649	0.035543	0.020598	0.033373	0.033918	0	0.082107	0.063207	0.048044	0
ENSSSCG00000012960	CST6	9.349483	7.801129	8.110078	10.32882	10.665953	14.225798	7.282657	6.200851	14.330184	12.148838	12.64864	6.311807	8.985896	10.669402	8.390347	9.284775	11.854372	6.862575	3.253116	6.847559	12.306388	13.374362	6.699685	6.963275
ENSSSCG00000012961		114.60325	110.966281	104.75919	83.502853	123.761714	111.57117	100.753565	99.530862	115.925142	113.883187	122.087148	118.647745	132.926061	137.73839	148.914338	146.735634	138.276375	130.65874	123.17399	117.741474	142.365188	164.86663	142.045582	128.120117
ENSSSCG00000012963	SART1	12.58699	13.898663	13.074696	10.358113	13.581633	13.96248	12.980979	13.731334	14.978338	10.042461	21.072389	11.995439	10.379363	11.882637	14.641599	12.932036	16.524234	13.706691	13.249483	13.157606	13.979425	12.204755	13.715524	11.881668
ENSSSCG00000012964	TSGA10IP	0	0	0	0	0	0	0	0	0	0	0	0	0	0	0	0	0	0	0	0	0	0	0	0
ENSSSCG00000012965	DRAP1	83.781843	100.066356	91.595214	69.733392	104.744695	74.948024	68.00614	97.721385	99.195683	85.011095	110.325154	83.527718	88.352665	86.276651	104.270961	91.517925	96.353247	87.975775	86.622216	90.510076	98.685413	88.678693	98.631997	68.285246
ENSSSCG00000012966	C11orf68	7.54296	8.619848	6.650756	5.049471	6.528576	6.434198	6.734201	6.859068	7.800337	6.492603	9.319892	4.574402	5.380848	7.02094	7.579359	7.805271	8.104373	7.328982	5.598742	7.193778	7.693148	7.036445	7.338683	5.319215
ENSSSCG00000012967	FOSL1	2.56962	0.592002	1.248853	1.164903	0.781344	0.408651	1.960552	0.267346	1.247036	0.375124	0.155711	0.699631	0.188461	0.095966	0.654084	0.47927	0.055452	2.115013	0.183185	0.713468	1.083074	0.169763	0.259588	0.492139
ENSSSCG00000012968	CCDC85B	0.573847	0.700225	0.910294	0.402899	0.504636	0.468226	0.304583	0.895694	0.785377	0.771871	4.964599	0.289856	0.543272	0.293221	0.802171	0.593304	0.681561	0.092808	0.474994	0.793743	0.770904	0.25834	1.078937	0.305081
ENSSSCG00000012969	FIBP	25.392874	21.440557	23.484621	20.024833	23.340262	26.018626	21.451561	28.430091	28.598222	22.907614	32.186089	27.913044	24.894773	26.745127	24.812255	24.863973	29.338544	26.438785	25.109371	26.576022	22.8079	24.580609	23.942815	20.24633
ENSSSCG00000012970	CTSW	31.490288	19.391015	17.871057	25.698271	25.185083	25.922366	19.453793	25.405226	26.616899	26.768976	20.990379	13.514393	14.486138	20.494848	17.610558	18.48473	26.780904	13.996503	14.471594	18.015868	19.559008	24.990059	14.399013	17.825449
ENSSSCG00000012971	EFEMP2	4.033456	8.437055	5.236373	4.178966	3.773863	2.669473	5.340032	3.982273	2.503011	4.174211	4.560052	4.424663	5.214799	5.092746	6.159415	6.750653	7.09348	5.555551	3.394956	5.05317	6.034112	1.803929	7.340128	2.540001
ENSSSCG00000012973	MUS81	3.870998	6.769638	6.943019	2.975127	5.116626	3.168231	4.173441	7.043273	3.999547	5.281191	7.124294	3.104778	4.859336	3.301666	5.83816	5.526301	6.068381	4.424632	3.780127	6.66962	6.146609	2.614905	6.38784	3.115143
ENSSSCG00000012974	CFL1	659.368298	546.959525	548.020607	674.336183	565.074912	578.802053	516.354894	556.286602	692.476804	661.693185	756.67963	607.675464	575.284386	593.756138	858.345336	436.14934	531.740797	662.220141	636.446503	589.729213	641.209872	932.420416	556.626736	591.425736
ENSSSCG00000012975	SNX32	0.196804	0.123978	0.359374	0.100468	0	0.419406	0.291447	0.249931	0.40404	0.207075	0.242653	0.130541	0.308091	0.128851	0.214602	0.458758	0.435731	0.192271	0.374773	0.305412	0.142106	0	0.316845	0.39787
ENSSSCG00000012978	AP5B1	0.594099	0.940088	0.779281	0.391302	0.842835	0.570384	0.450194	0.811794	0.699869	0.629296	3.381278	0.36998	0.726818	0.324234	1.285994	0.601898	0.816458	0.552676	0.458439	0.724731	0.898933	0.730859	0.540707	0.493939
ENSSSCG00000012979		1.430059	0.95442	1.251043	0.65399	1.68991	1.634616	1.272581	1.553255	2.11451	0.915724	2.469096	1.228782	1.474095	1.433734	1.680624	1.272275	1.708048	1.447537	1.152917	1.096447	1.519861	1.644367	1.096353	1.279952
ENSSSCG00000012980	KAT5	29.184443	22.112928	18.910972	26.817104	18.750831	21.947792	16.552792	20.472082	23.690882	19.959033	23.201723	25.311182	25.047986	22.679569	23.754978	22.423408	23.126163	21.143129	19.578065	25.581435	24.948289	28.504187	24.589093	22.004039
ENSSSCG00000012981	RELA	26.269401	21.281788	20.119507	22.185375	20.831004	20.635655	20.085248	19.877397	22.229804	21.150998	24.03545	20.070266	17.935528	19.717571	21.827062	19.076212	21.005227	19.538311	21.934911	19.527253	23.825269	22.082313	20.281322	18.590293
ENSSSCG00000012982	SIPA1	2.750737	3.678862	3.779976	1.642997	2.379972	2.295403	3.554044	3.00958	1.954072	2.771145	6.758408	1.437788	2.066781	1.890418	3.883589	2.49871	3.580182	2.325348	2.210181	3.728361	2.525367	2.667444	2.64259	1.35804
ENSSSCG00000012983	PCNX3	5.288769	7.896509	7.476932	4.27047	3.982904	3.822603	6.154988	5.181268	3.861438	5.149452	10.031828	4.15875	3.894162	4.209471	7.715292	6.312152	4.436115	5.976487	5.751037	6.574642	5.809915	4.532539	5.702988	3.931648
ENSSSCG00000012984	SCYL1	17.635138	14.881112	12.657612	12.505812	10.751077	15.434852	15.378311	11.820013	15.100872	12.69371	13.64951	12.12846	11.712594	14.003287	16.444285	13.766572	11.295975	13.113129	15.284676	14.406483	15.25566	13.454095	13.178039	12.724362
ENSSSCG00000012985	LTBP3	0.659674	0.845754	0.763279	0.453102	0.372427	0.399002	0.629917	0.242304	0.190368	0.360163	0.973877	0.440928	0.433082	0.751162	0.536259	1.110622	0.742413	0.461756	0.681521	0.675338	0.59842	0.175969	0.773369	0.460712
ENSSSCG00000012986	KCNK7	0	0.067917	0.641709	0	0.194398	0.108427	0.165212	0.47884	0	0.243642	0.3709	0.16813	0.808796	0	0.411725	0	0.091874	0.215007	0.220443	0	0.314035	0.099257	0.156558	0
ENSSSCG00000012988	EHBP1L1	41.65747	35.863394	38.834072	51.923139	26.533817	32.799883	33.571761	32.724248	22.924293	33.168124	33.191536	22.552945	29.805793	25.155766	37.163683	30.535447	22.413366	35.414595	34.247004	42.783779	29.426758	22.174737	32.602093	35.704362
ENSSSCG00000012992	FRMD8	16.121385	12.241971	12.659022	14.564533	12.637465	14.46287	13.650886	13.848634	18.832881	12.313752	23.409506	9.855905	9.095644	10.230031	16.687205	10.746698	11.998858	14.84978	10.912477	11.28164	14.141891	12.026366	8.592618	11.145498
ENSSSCG00000012993	SLC25A45	3.04713	2.491481	4.724295	3.643072	3.72908	10.72328	6.274049	9.468638	9.901573	4.109263	6.90343	3.501079	2.980386	2.564433	4.489648	5.612589	5.298492	9.76283	4.50843	3.261706	3.045138	5.748849	3.656283	7.634729
ENSSSCG00000012994	TIGD3	0	0.152617	0.160879	0.062468	0	0.05834	0	0.042934	0.061501	0.350317	0.119968	0.045	0.048408	0	0.22357	0.123173	0.142239	0.057817	0.117867	0.0613	0.198432	0.054291	0.41777	0
ENSSSCG00000012995	DPF2	43.037482	34.443828	29.942789	36.481997	28.993402	40.447739	36.918304	35.73749	34.30061	35.195314	31.429204	33.269364	29.012125	34.222559	34.830232	34.221131	29.711506	30.382165	31.083095	30.291996	35.860922	37.186175	30.252237	36.182131
ENSSSCG00000012996	CDC42EP2	9.337589	5.075189	5.20009	10.56127	5.653432	3.994413	4.502534	3.820332	7.568272	5.655532	8.2681	7.483287	1.778208	2.382731	4.682876	2.711093	5.507046	4.389075	3.955503	6.491429	5.898794	4.208488	3.754906	6.209797
ENSSSCG00000012997	POLA2	3.885684	5.825429	4.767277	3.396464	4.743247	3.294194	5.272735	3.798155	4.092403	3.567221	6.863207	5.576338	4.444338	6.418099	5.57866	5.581236	6.114667	5.861157	7.648899	7.483421	5.423975	4.509398	6.57442	6.249158
ENSSSCG00000012998		0	0	0	0	0	0	0	0.036113	0	0	0.033648	0.037816	0.040727	0	0	0	0.089841	0	0	0.051445	0	0	0	0
ENSSSCG00000012999	CAPN1	92.495895	80.631396	71.656439	77.790274	71.41454	74.890615	74.051401	62.207567	93.089012	78.963223	88.006367	84.721207	54.724982	68.60868	106.308961	63.057633	59.173509	68.415914	80.01106	77.351038	94.346288	114.268305	63.08543	74.980749
ENSSSCG00000013001	MRPL49	11.896378	10.142773	8.805172	12.562432	6.074231	9.966585	10.468023	7.962841	8.64153	8.923529	11.258773	11.179476	8.821077	9.988858	12.411728	7.828909	6.607808	7.902506	10.617588	10.904599	11.146182	12.256843	7.631931	6.582051
ENSSSCG00000013003	ZNHIT2	0.125132	0.199276	0.140091	0.108851	0.506395	0.050878	0.109897	0.112334	0.322184	0.152809	1.255921	0.039217	0.126682	0.214761	0.34168	0.161478	0.248352	0.302526	0.05135	0.266828	0.222733	0.142402	0.181954	0.055158
ENSSSCG00000013004	TM7SF2	0.955078	2.841598	2.250628	2.370394	1.348819	1.200475	1.727694	2.315907	1.990363	4.802648	3.605874	3.519042	3.872071	3.715613	3.595552	3.303789	1.77834	2.445038	2.286171	4.259012	3.6277	1.230955	3.188319	3.516706
ENSSSCG00000013005	VPS51	12.120272	11.477195	10.286286	8.366349	11.321689	12.747472	12.038395	11.315407	12.299535	11.466104	15.5402	11.799431	9.494078	9.766554	13.545944	11.708694	12.084391	12.223345	10.544614	10.111365	14.602685	13.590883	10.705457	9.396125
ENSSSCG00000013007	ZFPL1	10.355278	11.105995	9.266468	7.248691	6.636985	8.196869	7.924725	8.823996	9.909792	8.365942	13.025967	7.155457	8.791092	7.252175	11.219495	9.148804	9.490307	9.584492	9.023037	9.994014	9.616372	9.122534	10.045888	7.298928
ENSSSCG00000013008	CDCA5	2.653341	3.961118	2.95799	1.907018	1.593883	1.266205	2.973792	0.970152	1.441768	2.294442	2.336097	3.572363	2.960185	5.809756	2.89416	3.513721	3.821203	3.705063	4.232693	5.088295	3.372049	2.80551	4.643036	4.327305
ENSSSCG00000013010	NAALADL1	105.99958	58.568776	45.959601	51.36576	85.480442	148.657633	72.545539	80.958894	113.134629	64.524831	92.664159	41.263133	36.387875	31.589069	48.70211	37.266002	57.025268	88.190734	46.24749	40.173318	34.105426	64.640302	26.262097	26.858345
ENSSSCG00000013011	SAC3D1	0.316411	0.871658	0.444477	0.345018	0.581289	0.579551	1.04446	0.852981	0.67818	0.386558	1.897444	0.44727	0.373946	0.880321	1.170842	0.679808	1.176496	1.212518	0.455674	0.677574	0.937856	0.837232	0.738502	0.419088
ENSSSCG00000013012	SNX15	8.057147	8.125138	7.307771	7.098803	7.531315	8.586592	7.840686	9.417088	9.74988	7.339312	7.694891	7.414039	7.442023	7.215895	12.06171	8.052208	9.126138	10.450646	8.074137	9.138509	9.3566	10.447247	8.539752	7.216278
ENSSSCG00000013015	GPHA2	0	0.290118	0	0	0	0	0	0	0	0	0	0	0	0	0	0	0	0.620394	0	0	0	0	0	0
ENSSSCG00000013016	PPP2R5B	11.669472	10.227039	9.608793	8.631616	8.764864	12.258333	11.58109	9.610497	11.059581	7.85909	11.183609	7.490257	10.555074	8.304053	13.716749	14.960475	11.962202	11.967167	10.984739	11.374516	8.034706	8.99638	10.869841	10.152605
ENSSSCG00000013017	EHD1	31.595385	20.210062	17.10045	24.989475	20.812931	20.837342	22.700199	17.329998	28.277728	21.622279	35.337577	17.484836	14.498576	15.634223	30.369758	13.65086	12.969703	18.341583	16.966662	17.581227	24.120753	31.988755	13.94354	18.539091
ENSSSCG00000013018	CDC42BPG	6.147116	6.605853	8.300758	6.433106	4.678053	5.646535	5.853109	8.562376	4.947113	4.77635	8.871904	3.521855	4.43429	3.651463	6.691412	5.185982	4.656794	6.343149	5.794857	5.959994	5.843941	4.281422	4.536503	4.951122
ENSSSCG00000013019	MEN1	4.32065	5.474969	4.925598	3.669767	5.845845	5.180869	4.986028	4.581223	5.540929	4.161186	6.948854	4.571688	4.761173	5.271092	4.682397	5.539594	5.754108	5.773138	4.266553	5.015727	5.440914	4.990337	5.647806	5.177409
ENSSSCG00000013020	MAP4K2	2.515317	4.058671	4.549527	2.681807	4.056333	3.821012	4.195584	4.419892	2.289162	3.10475	5.24675	2.135074	2.365881	2.72395	2.448667	3.055669	4.261755	2.79877	2.817284	3.58671	3.797887	1.921968	3.070556	2.186595
ENSSSCG00000013022	PYGM	48.059275	45.934617	42.075539	37.337933	42.249693	29.929205	39.056672	45.59004	31.026833	39.474465	51.251055	34.565244	38.219098	33.956182	43.431732	39.231302	43.410566	47.335136	42.367075	45.082896	41.157761	31.790287	42.074032	33.486226
ENSSSCG00000013023	RASGRP2	1.47538	3.111395	2.376262	2.548446	1.403368	1.710083	2.408776	1.955281	1.41001	1.77125	2.774141	0.870559	2.201409	2.720265	2.308411	2.839228	3.371643	2.031526	1.93252	2.166403	2.376538	1.355089	2.607862	1.188058
ENSSSCG00000013024		0	0.014987	0.047448	0	0.031375	0	0	0.02545	0	0	0.047454	0	0.057427	0	0	0.036494	0.021146	0	0	0.072259	0	0.064878	0	0.037461
ENSSSCG00000013025	SLC22A12	0	0.010914	0.034569	0	0	0.025239	0.081585	0.130047	0	0	0.051981	0	0.041931	0.026812	0.194639	0.079908	0.030911	0.100046	0.050789	0.078944	0.024644	0.095017	0.161816	0
ENSSSCG00000013027		0	0	0	0	0	0.29098	0	0.107364	0	0	0	0.113595	0	0	0.137385	0	0.033557	0	0	0.156071	0	0.131892	0	0
ENSSSCG00000013028	ESRRA	56.149181	50.990232	51.059547	41.301999	56.041733	59.428355	64.26332	52.879182	65.685162	48.630209	83.225881	46.557169	35.670517	41.347219	60.645216	47.285049	45.623379	51.246039	39.740393	49.116224	54.679602	56.098423	31.614751	39.536648
ENSSSCG00000013029	TRMT112	44.195516	70.344	62.744263	34.82007	50.454952	46.49512	44.829945	56.523669	49.2213	50.851506	61.39985	53.173562	69.53857	56.10329	66.048502	68.094356	63.542925	58.112309	66.520298	72.713759	63.344993	55.482968	71.146367	46.17416
ENSSSCG00000013030	PRDX5	377.553065	333.63552	251.148695	386.346875	277.233614	321.651874	267.545878	263.483316	344.711313	402.685349	367.908432	374.85326	465.517538	553.297982	731.827789	505.455559	346.29382	349.454706	416.248602	375.591544	348.671224	720.291069	516.178212	464.215186
ENSSSCG00000013031	KCNK4	0	0	0	0	0	0	0	0	0	0	0	0	0	0	0	0	0	0	0	0.040935	0	0	0	0
ENSSSCG00000013032	GPR137	6.363262	6.769613	8.475571	5.093097	5.910391	5.618482	6.481454	6.866081	6.302758	5.699643	14.173818	4.081129	4.306444	4.907218	9.216786	6.605985	9.361832	6.968401	4.777332	6.64616	7.195916	5.22395	5.129233	3.411456
ENSSSCG00000013033	BAD	4.571885	11.030562	10.765167	4.425791	10.56462	4.591991	6.639223	9.868149	8.722557	9.912671	21.863524	6.589707	8.594301	6.486881	15.483823	7.980575	11.369222	7.016693	7.377539	10.242195	12.853583	6.241774	8.889533	4.259779
ENSSSCG00000013034	PLCB3	85.072722	67.17968	72.632558	62.125948	56.068893	60.369125	53.103995	72.001539	62.94356	59.274697	83.245588	53.130452	41.040361	41.855022	60.756557	42.699592	45.249715	62.293304	60.426972	52.823195	66.19549	63.976877	41.224625	51.543124
ENSSSCG00000013038	DNAJC4	12.65805	10.02777	13.470726	11.991167	16.587043	18.026228	12.764419	18.143299	18.446513	16.544426	21.433726	15.806736	10.541245	14.403714	17.192652	14.137955	17.635413	15.403874	12.488596	9.438564	15.472695	13.572988	13.483871	10.920506
ENSSSCG00000013039	NUDT22	20.145062	30.595306	26.536614	16.58327	19.928904	15.778374	14.677201	27.529875	20.13795	29.376075	45.950603	17.421778	27.175218	16.14448	38.750208	25.216863	28.264165	22.282487	20.415164	27.498876	29.125108	18.90219	28.817778	14.910913
ENSSSCG00000013040	TRPT1	1.306448	1.351516	3.116223	2.457292	2.999585	3.091085	2.678792	4.238219	3.401321	1.389403	5.324791	1.515505	3.372704	3.086481	4.34856	3.646135	4.172532	3.131119	3.142567	3.258283	4.124893	2.693193	2.311801	2.593321
ENSSSCG00000013041	FERMT3	10.442939	14.404881	11.016862	8.790779	11.699976	10.208088	14.903817	9.881954	9.333276	10.481282	15.411825	7.814831	11.513958	11.746476	16.605921	12.126727	12.920356	10.125129	12.889569	14.593717	13.328575	11.562093	13.796533	7.990911
ENSSSCG00000013042		1.09796	2.463618	1.814622	1.092915	1.011918	0.569092	1.020931	0.897439	0.503483	1.579811	3.340189	0.85669	1.373698	1.357179	2.270965	1.778269	2.651575	1.060776	1.675379	2.414967	2.697749	0.883695	2.536507	1.183891
ENSSSCG00000013043	MACROD1	0.645077	3.514664	3.373609	0.475868	3.493753	1.305559	1.424076	1.488602	2.210368	1.262398	7.44017	1.245455	1.837679	1.786847	2.369956	2.177911	2.524911	2.156326	2.109513	2.540238	2.686181	1.798296	1.782136	0.626859
ENSSSCG00000013044	FLRT1	0	0	0	0	0.009761	0	0	0.015772	0	0	0	0.008227	0	0	0	0	0	0	0.01076	0.011131	0.005241	0.010133	0	0
ENSSSCG00000013045	OTUB1	56.43071	47.825433	51.08105	53.138152	48.066212	56.648283	51.64588	47.152701	53.517094	53.363963	51.602248	63.625147	40.942493	44.286996	49.491257	42.243154	40.663851	47.911722	42.463337	42.101649	63.973785	58.132216	36.902605	41.717313
ENSSSCG00000013046	COX8A	193.10964	275.038836	324.495178	135.075653	307.391832	221.523027	242.488991	280.208246	316.37208	299.974706	1040.829694	215.036629	221.281529	215.01617	550.599235	247.426838	316.896232	319.517103	216.32177	249.281709	350.944167	341.930216	241.446111	182.906245
ENSSSCG00000013048	SPINDOC	0.767601	1.679303	0.793561	0.572161	1.015592	0.603139	1.156551	0.79038	0.842481	0.742764	1.253337	0.462237	1.356566	0.959066	1.450094	0.997148	1.14489	0.872512	1.123061	1.163246	1.132912	0.586883	1.620616	0.767364
ENSSSCG00000013049	RCOR2	0.164275	0.40466	0.228767	0.177981	0.363225	0.175317	0.308268	0.168419	0.141183	0.125313	0.292301	0.173338	0.285066	0.141416	0.24798	0.457586	0.291288	0.330502	0.201534	0.208902	0.307046	0.161323	0.255417	0.216782
ENSSSCG00000013050	MARK2	30.26842	22.690753	21.134157	33.531901	15.836297	20.114025	25.037215	18.107759	21.156843	21.337063	21.79456	26.859708	14.937579	19.226125	24.265939	17.06832	13.045003	19.998357	24.726395	25.764123	24.028705	30.913835	16.503531	24.634599
ENSSSCG00000013051		0	0	0	0	0	0	1.472515	0.51865	0	0	0	0.567654	0	0	0	0	0	0	0	0.772412	0	0	0.519772	0
ENSSSCG00000013052		51.500196	39.540426	41.140004	47.944308	51.069722	65.603743	59.273599	59.032104	55.695203	47.765232	51.394153	44.050081	48.408326	54.876844	50.297055	52.674059	49.97187	59.738748	57.083181	43.365965	44.328294	63.762927	52.019619	62.87133
ENSSSCG00000013054	ATL3	19.0201	20.078226	17.559954	22.845184	11.898932	15.976396	22.316322	15.15142	14.732439	14.418757	14.84265	17.975373	15.789558	17.125516	13.528952	19.360117	17.381419	15.998179	17.232626	22.056423	15.353249	12.92394	16.087893	19.436893
ENSSSCG00000013056	LGALS12	0	0	0	0	0	0	0	0	0	0	0.044681	0.100654	0.054093	0.052377	0	0	0	0	0	0	0	0	0	0.053788
ENSSSCG00000013057		0	0	0	0	0	0	0	0.010038	0.042773	0	0	0	0	0	0	0.039227	0	0	0.013701	0	0	0	0	0
ENSSSCG00000013060	SCGB1A1	0	0.667224	17.965231	6.770714	67.176335	9.241941	31.836405	20.316813	0	0.356497	0	0	40.711599	68.532122	18.412623	82.349236	147.165976	53.062215	27.889989	22.785824	40.932368	0	0	40.185251
ENSSSCG00000013061	EML3	10.118674	13.250014	12.912299	8.796572	9.758882	11.860931	10.494137	13.304325	11.231073	10.041398	15.876675	10.359792	10.018469	9.893892	10.569001	13.175728	12.97626	11.091236	10.374927	14.009191	12.487906	9.324436	10.681358	10.683461
ENSSSCG00000013062	MTA2	57.836506	67.465981	53.092787	57.988085	45.974038	41.711777	47.791139	44.922683	45.39186	46.889972	52.136188	62.767332	50.652046	55.510249	50.07294	42.923295	46.53956	53.558493	61.730726	59.813875	59.214437	58.285263	56.896517	55.249083
ENSSSCG00000013063	TUT1	4.725998	6.763464	6.970809	4.124115	4.62339	3.168187	4.251504	5.622273	3.824448	5.389475	7.006193	3.792852	5.713769	3.775319	5.329192	5.047618	5.705817	5.067399	6.216393	6.794022	5.87015	3.590405	6.472572	3.598354
ENSSSCG00000013064		537.70356	503.918411	453.286298	408.463214	523.809385	625.850202	561.110959	389.065384	574.568901	450.23217	456.081235	741.554802	417.259049	686.523165	472.665887	513.26226	496.704175	457.851097	538.843716	470.367174	444.28348	698.994005	421.04659	545.888739
ENSSSCG00000013065	ASRGL1	149.060651	95.552095	95.225039	119.585072	90.318566	159.007457	109.22413	122.84578	140.503172	123.563677	137.770859	106.94992	93.579715	89.155477	128.591656	88.55483	94.675649	118.850397	99.966924	85.159124	76.608332	160.107953	91.166748	69.565874
ENSSSCG00000013066	INCENP	1.317689	1.492773	1.857825	0.928181	1.767239	1.220091	1.674315	1.243031	1.522541	1.346478	2.138456	1.193261	1.789246	1.707654	2.117694	1.624536	2.15679	2.096944	1.464709	2.406368	1.806982	1.596664	2.253403	1.251748
ENSSSCG00000013067	PHEROC	7.993308	2.41557	8.880393	11.237824	2.59136	2.793399	3.906533	4.180233	0.189036	5.75165	3.207058	9.859368	13.517904	2.918187	7.107385	9.324491	2.460575	8.215911	6.578877	12.675359	3.573963	2.654736	7.157115	2.543855
ENSSSCG00000013068	SCGB1D1	0	0	0	0	0	0	0	0	0	0	0	0.481689	0	0	0	0	0	0.202473	0	0	0	0	0	0
ENSSSCG00000013072	FADS2	2.365472	3.565651	2.499447	2.105217	1.669229	1.12439	1.473255	0.889204	1.394431	2.315349	2.450473	1.396069	2.367463	1.714096	1.924338	2.37552	1.453382	1.328009	1.607169	2.937169	1.872346	1.00935	2.809676	1.621364
ENSSSCG00000013073	FADS3	1.28803	1.065736	0.829458	0.687993	0.912201	1.006286	0.955456	1.007279	0.765953	0.967675	1.132165	0.588934	0.835483	0.894456	1.394979	1.401998	1.451212	0.877564	0.405727	1.38978	0.705925	0.866854	1.034705	0.479803
ENSSSCG00000013074	RAB3IL1	0.486418	1.326232	1.304706	0.412678	0.891877	0.468566	1.235824	0.526926	0.398272	0.853575	0.894712	0.526797	0.904835	1.353494	1.137883	1.59263	1.960497	0.831588	0.957019	1.300076	1.088344	0.32276	1.243572	0.807173
ENSSSCG00000013078		21.833735	23.574459	21.122939	17.761754	19.173419	11.438459	13.209134	17.135455	20.415785	20.547052	19.495218	17.761461	17.219438	12.902483	22.468784	17.095728	14.87956	19.698584	16.116137	24.30996	20.55034	19.61939	20.178954	20.189436
ENSSSCG00000013079	DAGLA	0.243929	1.175553	1.008158	0.297147	0.475914	0.104689	0.501033	0.282584	0.197649	0.402527	0.75683	0.366302	0.541358	0.629551	0.674513	0.814821	0.773386	0.507195	0.809873	1.121121	0.555508	0.225512	0.810394	0.390318
ENSSSCG00000013081		0	0.046769	0.073967	0	0	0	0	0.079035	0	0	0.036814	0	0.089123	0	0.051488	0	0.03275	0.106427	0	0	0.026108	0	0	0
ENSSSCG00000013082	SDHAF2	26.783609	21.358552	18.711259	27.940146	20.214525	22.67269	26.928245	22.180367	28.855253	25.549057	27.279785	27.079771	18.042847	26.709987	25.728915	23.117746	20.228742	17.247094	18.64293	18.083522	21.254536	33.8003	14.395901	23.442892
ENSSSCG00000013083	CPSF7	29.623702	30.222057	25.661985	23.403026	17.422057	24.205886	25.342583	24.849187	18.912338	20.58029	21.818654	24.308877	23.095288	28.426723	23.654376	25.196025	24.146238	27.045641	29.39866	29.257104	24.083257	22.554677	26.094345	29.457809
ENSSSCG00000013084	TMEM216	1.416838	2.87622	2.358639	1.006549	1.11108	2.635577	2.945844	2.170868	3.309504	1.796112	1.964555	1.762178	3.938134	2.945554	3.308331	3.835903	3.937833	2.243934	1.886405	4.334575	3.158406	1.848525	3.898098	3.7682
ENSSSCG00000013086	CYB561A3	50.526108	37.36365	32.751291	43.356382	31.356388	33.161276	33.719564	30.671305	35.810003	38.276669	39.230494	36.079301	23.426559	27.014658	41.225119	33.554869	28.783493	32.268332	33.229818	31.56848	45.888154	34.962054	29.203817	27.872165
ENSSSCG00000013087	TKFC	87.198129	110.168702	128.148466	62.180152	135.027891	123.632593	83.953466	144.179956	143.436142	116.061446	203.438139	78.792345	87.978965	50.646093	120.817211	59.779773	78.691118	106.210389	62.962199	85.458722	90.114786	107.326178	76.104483	68.729361
ENSSSCG00000013088	LRRC10B	1.189761	1.008154	1.227516	0.725677	0.876249	0.965872	0.578733	2.369737	2.838388	1.370877	1.399155	0.275362	0.445583	0.454778	0.722751	1.057181	0.349982	0.354509	0.324353	0.523453	1.011435	0.067095	0.433941	0.232551
ENSSSCG00000013090		0	0	0	0	0	0	0	0	0	0	0	0	0	0	0	0	0	0	0	0	0	0	0	0
ENSSSCG00000013091		0	0	0	0	0	0	0	0	0	0	0	0	0	0	0	0	0	0	0	0	0	0	0	0
ENSSSCG00000013092	PGA5	53.591693	23.339527	55.50347	92.004515	86.944974	124.07463	150.279135	35.252267	42.474404	45.321314	56.135257	232.359099	64.818521	169.795796	207.211974	174.802217	43.992322	99.506491	133.917297	98.957871	240.480989	286.592901	106.708566	529.121006
ENSSSCG00000013093	VWCE	0.032864	0.028723	0.018205	0	0.036403	0.106583	0	0.019615	0	0.010022	0.018303	0	0.011075	0	0.053069	0.014059	0.008172	0	0.0268	0.013852	0.019547	0	0.009473	0
ENSSSCG00000013094	DDB1	61.637478	51.553958	38.88831	67.254277	33.818281	58.788566	59.511481	38.638169	50.246236	42.302659	45.197684	59.362081	34.920178	50.595344	41.194007	46.722916	44.293668	42.619777	53.582049	50.901132	46.091817	54.586529	38.548003	60.684764
ENSSSCG00000013095	PAG6	0	0	0	0	0	0	0	0	0	0	0	0	0	0	0	0	0	0	0	0	0	0	0	0
ENSSSCG00000013096	PPAG3	0	0	0	0	0	0	0	0	0	0	0	0	0	0.081629	0	0	0	0	0	0	0	0	0	0
ENSSSCG00000013097		0	0.037275	0	0	0	0	0	0	0	0	0	0	0	0	0	0	0	0.084169	0	0	0	0	0	0
ENSSSCG00000013098		0	0	0	0	0	0	0.08307	0	0	0	0	0	0	0	0	0.081019	0	0	0	0	0	0	0	0
ENSSSCG00000013100		3.64298	4.282881	4.567639	4.766262	5.175343	3.2044	6.640669	3.179976	2.112234	3.694386	3.87118	3.415279	6.294284	6.850963	6.446104	10.852159	11.030613	3.97931	3.978653	5.983593	7.561449	3.514611	7.002464	4.431198
ENSSSCG00000013102	MS4A7	2.129297	0.474274	0.399699	1.085277	1.954443	0.505884	0.391005	0.478618	0.684153	1.029954	1.1386	2.734883	0.899064	2.047786	1.312098	2.823055	2.813664	0.859454	0.877509	2.590262	2.207086	1.338733	1.348492	0.314033
ENSSSCG00000013105	CCDC86	5.223666	7.529352	5.756267	3.416623	6.237416	3.800907	4.14336	6.955633	4.741524	4.965085	6.381081	7.041897	6.078551	4.989884	6.606244	4.159197	4.391935	5.096926	7.106068	8.147918	5.881624	5.204518	6.059237	5.057948
ENSSSCG00000013106	PTGDR2	1.828239	0.960483	0.209141	0.776301	1.829646	0.072973	0.133454	0.155792	3.686948	2.591614	2.787643	2.364304	2.177484	2.249523	2.187982	1.155014	1.948042	2.51419	1.445855	1.488649	0.85079	2.638763	1.218206	0.544919
ENSSSCG00000013107	PRPF19	36.506826	45.05529	34.764758	28.562837	30.242009	26.994141	30.100744	30.762734	33.045393	34.341414	43.565968	37.062807	32.508302	34.824828	33.988577	34.607758	38.590696	33.251639	40.477981	46.501705	37.239146	36.413293	38.011279	35.482812
ENSSSCG00000013110	TMEM109	2.004812	6.052959	5.316285	1.742417	2.6985	1.845911	3.267521	2.193319	1.475327	2.168158	6.355063	2.727565	3.014986	3.246711	4.068475	4.084109	3.156412	3.045611	3.006156	5.854952	5.212674	1.957784	4.200284	1.816987
ENSSSCG00000013111	CD6	4.12307	2.736096	2.622095	2.613109	2.605303	2.208583	4.582873	3.553801	2.271756	3.42011	3.235534	1.103825	2.214903	3.283049	3.288291	3.895026	3.353398	2.042288	2.610025	3.869308	3.251017	4.535913	3.02436	1.932026
ENSSSCG00000013113	TMEM132A	0.214569	1.326368	0.833954	0.44064	0.455167	0.39169	0.539117	0.384437	0.392481	0.359964	1.344728	0.30112	0.632741	0.555299	0.923584	0.876402	0.98658	0.431287	0.569032	1.269504	0.69094	0.184545	0.929596	0.32989
ENSSSCG00000013114	SLC15A3	3.137078	2.651902	1.818348	1.730203	2.462304	2.189495	4.459284	1.939954	2.100904	2.713553	1.956294	2.875792	2.829918	4.38421	3.08901	5.691534	4.492663	2.455423	3.065373	3.559381	3.275999	2.608531	2.85525	2.723922
ENSSSCG00000013115	CD5	6.34371	5.860022	3.913038	4.012675	8.980323	6.277992	7.232377	5.453246	4.512877	6.453251	7.645727	2.920454	7.650358	7.904189	9.020302	9.773186	9.552342	5.278502	7.546368	8.753039	7.528824	10.93237	7.719776	3.952637
ENSSSCG00000013117	CBLIF	43.385206	45.21819	36.130694	71.451037	26.267488	115.337785	38.831275	44.246839	85.374458	91.11347	88.302883	130.926005	103.572741	96.366084	67.817291	268.096683	45.312524	20.926854	170.778377	108.803587	112.538249	81.760925	58.539499	127.989164
ENSSSCG00000013118	MRPL16	22.190653	23.979064	22.613587	25.446538	19.579012	20.717648	17.792599	22.698461	23.110148	20.239539	34.073346	28.685191	23.339846	21.335945	22.539268	20.05332	19.768727	21.610336	21.722508	28.391455	26.668542	25.168127	24.653365	25.062293
ENSSSCG00000013119	STX3	114.821891	57.983611	51.627492	112.704853	50.675662	70.245844	70.693017	63.405974	70.572732	61.959781	45.955627	54.309805	36.913683	41.313788	47.153249	44.538719	42.244309	51.412479	53.304062	48.296325	51.036282	53.748596	36.288564	56.6794
ENSSSCG00000013120		0	0	0	0	0	0	0	0	0	0	0	0	0	0	0	0	0	0	0	0	0	0	0	0
ENSSSCG00000013122	OR10V1	0	0	0	0	0	0	0	0	0	0	0	0	0	0	0	0	0	0	0	0	0	0	0	0
ENSSSCG00000013124	PATL1	21.924416	15.28959	14.52644	18.065287	12.360393	17.204842	21.423313	16.465523	13.490434	14.349361	12.408901	14.774549	10.851293	14.140365	11.769334	12.946924	13.021677	17.153374	15.992673	14.083193	13.842892	14.974089	12.266003	15.969156
ENSSSCG00000013125	OSBP	34.311794	23.453769	23.260786	30.853214	24.438086	28.809254	26.289525	24.677319	27.206901	24.231001	29.528809	30.010093	21.703314	28.368982	23.907166	21.142111	17.937078	22.959945	30.179206	25.005907	27.321556	34.879246	21.990487	32.952107
ENSSSCG00000013132		0	0	0	0	0	0	0	0	0	0	0	0	0	0	0	0	0	0	0	0	0	0	0	0
ENSSSCG00000013144		24.98881	17.698913	11.714439	21.038051	6.442081	13.570747	29.280958	6.552641	9.228565	11.663089	12.080925	14.564105	10.759437	22.635317	12.724166	24.061784	16.603859	10.247857	21.409503	24.748713	12.606361	14.332693	14.630636	16.312376
ENSSSCG00000013145	DTX4	4.946143	6.909503	4.722389	2.999744	4.13553	3.933678	7.010828	2.704019	3.197097	4.223961	4.418932	6.70499	4.672767	7.943978	4.451398	6.601402	6.233084	5.45404	6.82792	7.157677	4.197398	4.176444	6.42064	5.636292
ENSSSCG00000013147	FAM111B	5.004565	5.515934	3.556238	4.086021	4.971767	1.688942	4.997782	2.560769	1.869903	5.877704	3.63427	4.865709	6.40765	7.043687	5.540543	8.885593	7.811065	4.996184	6.44238	8.515497	6.260004	3.108039	9.427723	4.31348
ENSSSCG00000013148	GLYATL2	0.260446	0.406059	0.352418	0.250312	0.128091	0.187852	0.379556	0.138279	0.160549	0.353091	0.145096	0.397204	0.331618	0.474167	0.249077	0.520402	0.316428	0.232699	0.283459	0.416031	0.321078	0.221136	0.455409	0.254289
ENSSSCG00000013150		0	0.158381	0	0	0	0.577652	0.093162	0.171255	0.122658	0	0	0	0	0	0	0	0	0	0	0.183375	0	0	0	0
ENSSSCG00000013151		0	0	0	0	0	0	0	0	0	0	0	0	0	0	0	0	0	0	0	0	0	0	0	0
ENSSSCG00000013155	ZFP91	45.887505	42.928298	38.672367	54.070069	28.76646	43.502228	47.346095	38.538868	37.58648	35.333546	34.391003	48.502247	34.742334	39.917521	32.285791	42.473996	34.16596	38.37912	42.940348	44.716068	34.885707	38.345116	35.134097	44.485366
ENSSSCG00000013157	OR5B21	0	0	0	0	0	0	0	0	0	0	0	0	0	0	0	0	0	0	0	0	0	0	0	0
ENSSSCG00000013162		0	0	0	0	0	0	0	0	0	0	0	0	0	0	0	0	0	0	0	0	0	0	0	0
ENSSSCG00000013170		0	0	0	0	0	0	0	0	0	0	0	0	0	0	0	0	0	0	0	0	0	0	0	0
ENSSSCG00000013172		0	0	0	0	0	0	0	0	0	0	0	0	0	0	0	0	0	0	0	0	0	0	0	0
ENSSSCG00000013173		0	0	0	0	0	0	0	0	0	0	0	0	0	0	0	0	0	0	0	0	0	0	0	0
ENSSSCG00000013174	CTNND1	155.082616	71.947283	61.336159	160.833421	49.758727	96.911638	100.906102	59.780973	91.047957	79.203931	60.251013	119.766554	53.340117	84.477828	67.255585	72.617747	54.138325	73.297672	91.683307	83.104427	73.881973	116.359567	59.777926	100.859542
ENSSSCG00000013175	BTBD18	0	0	0	0	0	0	0	0	0	0	0	0	0	0	0	0	0	0	0	0	0	0	0	0.037566
ENSSSCG00000013176	TMX2	57.530983	41.995484	36.054044	48.100377	39.435051	40.721965	39.61137	42.152021	48.391568	41.479431	47.260124	55.507488	40.845559	41.765661	42.846898	34.482564	38.54323	40.525482	47.672218	45.811079	43.829781	54.973314	41.149747	45.959784
ENSSSCG00000013177	MED19	8.764186	7.499938	7.754029	7.600092	5.764965	5.998784	8.901081	6.586898	5.252096	6.044806	7.655912	7.56137	8.24216	8.027729	6.118169	7.904276	9.030939	6.09939	8.264376	9.736149	6.381842	6.971427	7.37326	6.952943
ENSSSCG00000013178	ZDHHC5	51.981572	30.443644	23.218944	51.180718	22.16252	25.300462	29.895506	23.039483	27.317844	29.21835	25.653373	40.537825	20.634914	23.673069	26.39152	23.498867	19.407156	19.838748	33.511083	30.339014	28.959458	38.322146	20.522038	32.96993
ENSSSCG00000013181	SERPING1	60.264223	73.451395	65.569182	57.838932	57.701319	44.101971	80.100123	49.84458	40.878175	49.414493	60.810934	63.347732	71.054355	103.757439	73.791773	90.938091	107.475348	71.646028	75.124434	77.041385	73.23528	47.10054	87.077119	63.413854
ENSSSCG00000013184		0	0	0	0	0	0	0	0	0	0	0	0	0	0	0	0	0	0	0	0	0	0	0	0
ENSSSCG00000013186		0	0	0	0	0	0	0	0	0	0	0	0	0	0	0	0	0	0	0	0	0	0	0	0
ENSSSCG00000013188		0	0	0	0	0	0	0	0	0	0	0	0	0	0	0	0	0	0	0	0	0	0	0	0
ENSSSCG00000013194		0	0	0	0	0	0	0	0	0	0	0	0	0	0	0	0	0	0	0	0	0	0	0	0
ENSSSCG00000013195		0	0	0	0	0	0	0	0	0	0	0	0	0	0	0	0	0	0	0	0	0	0	0	0
ENSSSCG00000013197		0	0	0	0	0	0	0	0	0	0	0	0	0	0	0	0	0	0	0	0	0	0	0	0
ENSSSCG00000013223	NUP160	4.6276	5.792351	4.710725	3.709962	2.695396	2.610834	5.028219	3.863603	2.699836	4.001224	3.814746	4.359007	4.040041	4.654666	3.094756	3.78659	3.715225	3.229038	4.768698	5.693653	3.774294	3.246221	4.508772	4.2083
ENSSSCG00000013226	PTPMT1	4.464197	11.284013	7.629249	2.830903	11.913501	8.457058	12.780487	12.458571	5.117225	6.887433	9.287633	7.302976	8.209745	8.418194	6.532117	10.056848	8.362632	8.015713	7.241557	7.338536	7.550251	7.670875	9.803423	7.265713
ENSSSCG00000013227	KBTBD4	10.938331	8.398453	7.169188	7.829031	6.893179	5.569683	7.104316	7.856687	5.917972	7.890393	7.442673	8.833783	7.231614	7.876137	7.868253	5.930467	5.256023	6.616299	8.107651	10.680301	8.732951	7.911209	5.368503	7.593754
ENSSSCG00000013230	FAM180B	0	0.06388	0	0	0	0.048952	0.052859	0.036027	0.05168	0	0.033569	0	0	0.051683	0.04698	0	0.029877	0.097023	0.049394	0.051322	0	0	0.070004	0
ENSSSCG00000013231	C1QTNF4	0	0	0	0	0	0	0	0	0	0	0	0	0	0	0	0	0	0	0	0	0	0	0	0
ENSSSCG00000013232		128.103927	140.942254	130.952981	153.822102	100.703367	127.337334	144.085653	128.354798	144.957655	153.480058	148.518412	174.679834	140.383671	139.098962	136.035033	133.59219	126.553469	156.235607	150.352737	144.986089	127.029232	164.028496	128.634548	171.456601
ENSSSCG00000013233	CELF1	11.715895	12.135263	11.095501	14.464655	5.026218	9.120658	13.138298	7.006824	7.42245	8.073222	7.628392	11.799568	7.105399	11.027055	8.191489	10.884946	6.96637	9.093419	10.182809	10.893347	9.331093	9.391076	8.512924	10.164314
ENSSSCG00000013235	MADD	10.159054	10.78231	9.508089	10.30918	7.73232	9.16352	10.846259	10.199812	9.337921	8.983388	8.014546	9.54077	8.079961	11.531912	9.154226	11.523033	9.370275	10.043455	12.009576	12.334932	9.96165	9.254796	8.995934	12.228404
ENSSSCG00000013236	MYBPC3	0.056998	0.079759	0.358036	0.04922	0.014027	0.092441	0.315141	0.147442	0.163519	0.092705	0.10986	0.071025	0.115223	0.049227	0.059518	0.178843	0.047239	0.167946	0.046452	0.160269	0.082859	0.058199	0.164379	0.033358
ENSSSCG00000013237	SPI1	5.267984	8.714906	7.562631	3.607013	5.935671	3.965833	8.515759	4.684142	5.969004	6.420556	14.922191	3.356383	5.781056	5.707093	12.060901	6.389924	8.223592	7.103072	6.171493	10.917258	8.681449	3.668346	8.554918	3.686267
ENSSSCG00000013238	SLC39A13	8.562519	11.03943	9.867709	4.970297	8.091641	6.574134	8.519565	8.805394	9.544504	8.355839	11.078336	8.65842	8.438948	7.451229	9.457396	14.54619	10.475009	9.095565	8.096905	11.827136	12.030894	7.441201	9.017794	6.988241
ENSSSCG00000013239	PSMC3	94.351632	70.87012	65.592511	86.877666	72.978016	91.07131	66.830866	73.910173	75.618746	80.231438	75.627284	82.956564	69.285141	73.158201	77.900237	71.54567	90.310647	73.7237	83.012804	79.876803	78.750325	95.570838	76.384601	77.596063
ENSSSCG00000013241	NR1H3	62.738275	49.379868	46.218781	44.357431	64.556654	76.139095	55.042708	60.219583	67.85053	59.057685	57.409835	58.200671	48.420412	58.353796	55.373708	54.648274	56.485434	63.507296	52.214872	46.291704	64.699293	69.404333	50.539171	44.572312
ENSSSCG00000013242	ACP2	32.695792	15.897391	16.386556	27.92825	22.636976	36.396131	25.77322	22.918679	31.05429	21.087805	21.907551	28.989213	17.240448	20.419815	21.109098	21.031553	18.756568	26.132306	19.367958	15.777752	18.677063	37.294548	15.133405	23.437838
ENSSSCG00000013243	DDB2	3.127629	4.575348	2.57014	4.012332	2.494231	3.205448	4.039449	3.300435	3.369023	2.644386	2.540823	3.128401	3.975527	6.873742	3.565205	4.775424	6.375048	4.412403	4.588224	4.77352	2.674644	3.738341	4.607537	4.010632
ENSSSCG00000013244	PACSIN3	2.245186	4.532504	4.102011	1.237171	5.586421	3.001021	2.730816	3.318109	3.448528	3.018283	5.994346	2.608718	4.642979	3.800812	3.781668	6.285375	5.073769	3.503712	3.973337	3.393593	4.398789	1.680355	4.886167	2.521507
ENSSSCG00000013245	ARFGAP2	49.405254	41.886751	38.23687	36.609843	29.317172	36.308332	36.868403	40.420337	30.477492	36.334238	36.279453	38.520054	30.206671	31.222723	32.234436	40.642966	38.852327	31.889129	32.274267	34.774812	37.022785	35.059679	33.301583	36.529293
ENSSSCG00000013246	CSTPP1	1.9722	2.465776	2.296806	0.841251	1.896814	2.177734	4.053749	1.942048	2.780623	1.684799	2.839244	3.622296	2.867403	4.684332	2.272365	4.302853	4.551058	4.125355	3.551886	3.02652	2.761357	2.259174	2.030501	2.86666
ENSSSCG00000013248	LRP4	12.433785	36.361321	31.359481	10.462302	19.003965	23.59935	41.783565	35.442817	17.374095	11.813659	18.818856	19.225104	14.798962	14.578516	10.109244	17.785664	21.451979	25.217374	15.73971	16.487034	12.661931	8.384505	28.44028	15.947726
ENSSSCG00000013249	CKAP5	11.354622	9.387672	7.416019	13.348824	5.730035	8.420533	11.940161	6.930651	8.212394	7.071049	6.178877	10.888901	5.959196	11.62179	6.233048	10.265522	8.769868	9.450789	9.300486	11.449703	8.003542	9.629272	8.597352	11.506639
ENSSSCG00000013252	F2	0.154354	0.223885	0.195681	0.285912	0.846353	1.520194	1.328811	1.382374	0.208717	0.201752	0.184235	0.109955	0.133742	0.076142	0.328022	0.226483	0.197343	0.177233	0.179793	0.204766	0.489491	0.118126	0.229067	0.503452
ENSSSCG00000013256	ARHGAP1	35.075255	31.051059	25.213982	38.192679	19.150829	32.81402	32.106881	22.119958	30.754288	25.82892	24.453486	36.87782	25.100715	36.221151	28.03892	34.776907	27.572282	30.908161	33.048175	34.892164	30.916642	37.629933	26.455284	36.822196
ENSSSCG00000013257	ATG13	26.92391	14.110637	12.52065	25.013492	12.820687	27.487301	25.102569	13.129307	21.460713	15.586338	14.061141	19.077121	12.511769	20.511003	14.407179	18.078876	15.763227	18.456037	18.016819	15.826426	12.419077	24.013745	14.171501	21.31728
ENSSSCG00000013258	HARBI1	7.120163	4.032992	4.184338	8.76655	2.803922	3.458156	4.488812	3.187405	2.783758	5.577456	3.682915	5.355741	3.468342	3.936644	4.943455	3.40745	2.573577	3.719317	4.165371	4.643143	3.769275	3.850838	3.643359	3.919298
ENSSSCG00000013259	DGKZ	39.947823	55.091782	52.341951	33.698121	42.356342	34.932371	46.223877	44.714736	41.23891	42.396722	65.53352	32.030316	34.546864	29.002031	48.66861	39.048497	38.461563	36.976487	36.833456	43.274107	50.487412	42.11486	36.114161	26.740117
ENSSSCG00000013260	MDK	27.342287	30.520142	21.90084	18.041055	31.869248	25.902647	41.441259	23.54408	27.410336	23.795309	39.792112	34.072082	21.745197	40.710887	31.657118	35.544887	42.024694	30.916596	32.72802	21.007415	37.904079	32.174996	27.29049	25.175673
ENSSSCG00000013261	CHRM4	0.173643	0.142101	0.289356	0.050062	0.085394	0.046963	0.075893	0.03457	0.09956	0.017655	0.128974	0.018055	0.273097	0.049912	0.362293	0.148686	0.071915	0.116349	0.070865	0.048945	0.733892	0.221136	0.267569	0.127145
ENSSSCG00000013262	AMBRA1	10.731751	8.048057	7.433206	10.851227	6.773575	7.909856	7.943577	8.451408	7.832515	6.561972	7.428034	8.760808	6.257394	7.136817	6.660705	7.107964	6.047319	6.978525	7.082331	8.207981	8.005893	7.517248	7.063789	7.888657
ENSSSCG00000013263	CREB3L1	10.740052	12.284995	9.060577	8.488378	12.566542	13.465928	11.918867	7.284767	14.031746	11.131627	18.366515	14.453694	15.544428	25.074577	15.909281	21.103717	12.85079	15.158643	16.721817	19.038093	15.960608	15.297513	12.82332	11.378535
ENSSSCG00000013266	LARGE2	3.342396	10.169202	9.57572	2.291059	4.914119	2.204438	4.374503	5.236886	3.414386	5.604386	7.975439	2.891753	6.267714	3.690005	5.350693	6.505597	6.783263	5.182183	5.68975	8.293437	6.13738	2.258614	9.78905	3.18361
ENSSSCG00000013267	PEX16	4.10743	5.028871	4.303832	3.052995	4.238624	3.611458	3.902675	4.743542	4.318589	4.097274	7.413369	3.625991	4.062418	3.292307	5.396733	3.314051	3.543509	4.024659	3.241387	4.025557	5.108557	4.034299	4.081699	2.797279
ENSSSCG00000013269	MAPK8IP1	1.00187	2.017982	0.858809	0.841795	0.992555	0.812933	0.950851	1.042933	0.861731	1.050013	1.642541	0.8572	1.273494	1.117577	1.343917	1.397184	0.995922	1.058259	1.261683	1.331293	1.293103	0.809392	1.125936	0.880342
ENSSSCG00000013270	CRY2	13.904867	8.453357	9.414816	11.325097	7.968168	14.490733	16.150217	14.333385	11.892353	7.243169	10.42057	8.77305	5.579139	9.229587	10.97894	10.542072	8.082228	8.611276	7.410647	7.85057	8.024149	9.920606	5.438625	8.249007
ENSSSCG00000013273	CHST1	0.288083	0.998977	0.64057	0.193912	0.366501	0.33772	0.699847	0.385285	0.027526	0.273413	0.695528	0.119875	0.74537	0.13796	0.720851	0.723499	0.827159	0.566376	0.529301	0.839805	0.735547	0.219997	0.92543	0.478307
ENSSSCG00000013276	PRDM11	1.478535	1.982904	1.275338	0.939807	1.359466	1.555994	1.435606	1.363278	1.442144	1.143171	1.897764	1.417455	0.895625	1.534742	1.125918	1.372375	1.435482	0.96513	1.274424	1.897946	1.632084	1.074949	1.009709	1.069782
ENSSSCG00000013278	TSPAN18	0.470211	1.275026	0.695068	1.404385	0.404996	0.58786	0.530261	0.350878	0.370952	0.346545	0.425578	0.451746	0.660111	0.845967	0.444941	0.637122	0.565057	0.787244	0.910201	0.876104	0.47381	0.255029	0.836331	0.705224
ENSSSCG00000013281	EXT2	0	0	0	0	0	0	0	0	0	0	0	0	0.070861	0	0	0	0	0	0	0	0.049305	0	0	0.105454
ENSSSCG00000013282	ACCS	22.498456	12.888572	17.042699	24.402116	16.316741	23.933892	20.023573	18.660527	23.098156	16.447933	15.553715	17.217982	14.160188	14.0797	14.881149	17.319847	14.378799	15.667179	17.032902	11.558478	15.622209	19.644096	11.894457	18.103503
ENSSSCG00000013284	TTC17	28.497028	19.586148	16.276744	29.722607	11.275405	23.639646	29.27704	14.933838	21.7054	15.287252	14.226404	24.473741	14.386332	22.493942	15.161341	20.464751	18.404121	21.131016	21.484227	20.3293	18.030443	22.356053	14.792916	24.977732
ENSSSCG00000013285	API5	60.115482	55.645882	52.303317	60.859839	40.732029	46.295892	53.924277	51.857382	45.735338	51.057206	46.745704	55.647435	49.832938	48.787185	43.047756	55.481693	48.099895	46.577934	55.026954	60.412625	46.804679	50.154116	51.628499	56.441354
ENSSSCG00000013286	LRRC4C	0.193348	0.096358	0.202706	0.559921	0.118834	0.183076	0.284126	0.435367	0.17207	0.173088	0.229933	0.216948	0.140635	0.135012	0.111941	0.149821	0.366483	0.221692	0.411139	0.611792	0.166189	0.09843	0.18878	0.169954
ENSSSCG00000013292	PRR5L	2.585632	2.377783	2.147865	1.714693	1.538487	1.853439	2.578875	1.745534	2.174955	2.577285	2.787359	1.45525	2.304622	3.184657	2.489547	2.568021	3.499387	2.648264	1.844799	2.505019	2.32303	2.71389	2.94939	1.014621
ENSSSCG00000013293	COMMD9	36.204329	32.86837	24.289343	29.921331	29.989715	33.396976	28.559993	24.564776	26.905166	30.593729	40.133965	30.43905	27.317394	37.599015	37.602451	27.220382	39.569205	31.01313	32.558584	38.90003	47.135547	40.654461	29.957388	31.835986
ENSSSCG00000013294	LDLRAD3	1.497295	1.196637	1.607764	1.533694	1.036929	1.247097	2.179631	1.56384	1.375618	1.205009	0.92031	1.489747	1.019802	1.420037	0.823954	1.36422	1.165488	1.429582	1.561414	1.361773	1.210916	0.542178	1.330214	0.994837
ENSSSCG00000013295	TRIM44	6.83898	5.754472	4.810294	8.172257	2.818191	3.772647	6.458192	4.211674	3.740631	3.549799	3.400714	8.106568	3.102678	6.115794	2.657034	5.894158	4.561269	3.381999	6.200492	6.645261	4.606275	3.238317	4.181731	6.961378
ENSSSCG00000013296	SLC1A2	0.419799	1.296108	0.699478	0.343823	0.176432	0.250643	1.169125	0.037022	0.140734	0.348343	0.250066	0.663025	0.358636	1.016908	0.343098	0.797156	0.535664	0.251952	0.906656	1.418923	0.366045	0.23903	0.777226	0.747988
ENSSSCG00000013297	CD44	45.90634	44.423679	30.97052	58.357215	27.356462	32.868663	42.466737	28.470067	26.652123	31.856124	22.776058	34.554671	38.857188	46.041283	32.51139	56.428843	42.331506	38.926474	37.437347	46.635456	39.263544	27.578843	35.022816	36.467825
ENSSSCG00000013298	PDHX	23.011866	23.053812	20.886203	24.406755	13.837793	17.117077	19.029801	19.87925	16.95019	20.406484	20.481903	22.940778	18.446885	17.486411	17.73646	17.593379	16.397969	17.917941	19.885724	19.386045	20.426792	19.881972	19.197904	23.078068
ENSSSCG00000013299	APIP	42.631724	46.044336	39.603466	41.154364	36.191485	44.73309	43.511216	42.40651	50.2941	44.757553	39.270651	45.593003	44.767924	40.196679	44.339935	57.965364	45.515953	43.29565	47.366117	44.590264	31.72284	41.77602	49.512479	36.720204
ENSSSCG00000013300	EHF	64.646377	72.288654	53.14223	79.393321	39.381344	30.862364	47.257615	33.073648	40.609388	62.515371	36.32319	82.267004	46.2009	61.251893	36.176167	66.691978	47.373143	37.848325	75.042273	74.64164	59.610111	40.072897	59.700863	55.315321
ENSSSCG00000013301	ELF5	0	0	0	0	0	0	0	0	0	0.036934	0	0	0	0	0	0	0	0	0	0	0	0	0	0
ENSSSCG00000013302	CAT	290.796454	184.893777	215.488838	288.797176	221.299039	493.281217	430.572663	297.861848	358.755624	220.943491	283.209196	268.760074	182.07916	229.538615	212.661341	235.1833	209.731221	303.871436	309.666399	209.879162	182.956526	290.034554	150.659319	375.39849
ENSSSCG00000013303	ABTB2	1.545022	0.589353	0.728879	1.702368	0.948265	1.202742	1.403038	1.396986	1.096273	0.863373	0.638605	0.57898	0.719122	0.630709	1.789447	1.083817	0.802639	0.732261	0.358317	0.872258	0.818138	0.933695	0.482543	0.523989
ENSSSCG00000013304	NAT10	6.99952	10.075302	8.702405	5.627923	5.511701	4.195386	5.50553	8.644981	5.137498	6.409448	8.194255	8.186118	7.718657	6.237176	6.589245	5.828904	6.124702	6.705693	7.315679	9.560407	7.335365	6.234462	7.882278	5.296137
ENSSSCG00000013305	CAPRIN1	123.770159	112.461554	90.452594	127.066562	62.191494	88.922455	138.129155	74.745465	82.960692	79.782595	76.224583	136.578898	74.025191	102.479935	72.01837	98.664736	80.879457	79.940855	108.738887	107.917943	87.32003	102.430168	77.984957	110.800954
ENSSSCG00000013307	LMO2	4.242492	5.119545	3.604477	3.145766	3.872261	3.264409	3.921065	3.31623	2.428131	2.6934	2.869558	3.61328	3.931116	5.392418	2.871708	8.492911	5.586796	4.233003	5.565155	5.106029	5.046684	1.632745	6.867773	3.388856
ENSSSCG00000013308	FBXO3	19.097516	11.96882	9.981845	19.89853	6.920369	13.025628	16.840371	10.27104	10.166231	9.578434	9.061879	14.42223	8.556481	13.494488	8.805575	15.421097	10.43863	9.259182	13.285686	14.438086	9.501899	12.524094	8.681516	13.788421
ENSSSCG00000013310	C11orf91	0	0	0	0	0	0	0	0	0	0	0	0	0	0	0	0	0	0	0	0	0	0	0	0
ENSSSCG00000013311	KIAA1549L	0.038063	0.008859	0.042119	0.082042	0.035153	0.077117	0.116149	0.034063	0.140703	0.046419	0.031791	0.088815	0.057688	0.142538	0.029816	0.163395	0.023671	0.077668	0.020652	0.120116	0.030182	0.014604	0.021914	0.050076
ENSSSCG00000013312	HIPK3	29.461312	25.144752	22.070678	37.415489	15.892766	21.143046	29.059272	19.31774	21.22292	21.429953	19.099185	26.027252	19.098774	23.356865	17.958295	22.704293	18.690623	21.259259	26.524978	27.100144	20.686831	17.648576	20.802714	26.978284
ENSSSCG00000013313	PRRG4	21.349076	10.77208	8.444916	17.195992	8.148052	9.344349	11.63366	7.222294	8.869178	10.624908	7.767424	11.45544	5.740577	7.426871	6.039521	8.144884	7.179248	7.157391	9.523014	10.731212	7.97664	7.667788	6.126722	10.329675
ENSSSCG00000013314	QSER1	4.716673	6.853015	4.945016	4.322095	2.90625	2.607205	6.009421	2.785125	2.497746	3.11421	3.261025	5.359866	3.399878	4.55882	2.266686	5.556526	4.094481	2.689434	5.454865	5.88022	3.445527	2.285724	4.719941	4.409738
ENSSSCG00000013315	EIF3M	126.663853	150.814803	146.252247	140.163059	139.48386	133.756253	142.879548	156.238821	131.833588	136.696379	135.5552	129.325664	133.618674	126.667759	115.486783	147.858967	150.510158	153.881914	127.608328	143.981334	137.509474	111.570283	133.554216	128.066788
ENSSSCG00000013316	WT1	0.123537	0	0	0	0	0.03344	0	0	0	0.05026	0.045897	0	0	0	0	0	0	0	0	0	0.016307	0	0	0
ENSSSCG00000013318	RCN1	34.217984	75.117839	47.099212	26.507349	39.650541	23.023939	46.745067	38.859647	23.947111	41.403734	40.446305	46.198758	58.820884	62.388659	30.401726	65.609135	69.176184	46.995121	45.213523	68.521476	41.407772	29.042127	60.322905	40.399406
ENSSSCG00000013320	PAX6	0.280695	0.486897	0.277345	0.24942	0.36441	0.391615	0.820174	0.516172	0.164756	0.472861	0.411357	0.527718	0.608289	0.353317	0.202083	0.636179	0.879587	0.493482	1.063675	0.791707	0.362092	0.211792	0.461315	0.685299
ENSSSCG00000013321	ELP4	7.4267	8.639937	7.274676	7.684877	4.863569	4.997257	8.313805	5.058823	6.28723	7.302645	7.252375	9.512872	7.863525	8.772326	8.045169	5.671411	7.690935	6.96395	9.73605	8.723159	6.617061	5.905886	6.304595	7.599764
ENSSSCG00000013322	IMMP1L	25.039909	33.278938	30.4266	25.84029	24.872892	24.969671	26.781855	36.688533	22.977311	30.964459	30.315587	23.879501	32.232148	24.724717	25.939853	26.752013	26.888933	29.755319	30.446785	35.703383	30.459314	21.467037	30.453586	25.346634
ENSSSCG00000013326	DCDC1	0	0.040056	0.03222	0.02394	0.010744	0.066678	0.012692	0.008682	0.037572	0.033842	0.008102	0.027175	0.039205	0.062862	0.086576	0.087115	0.007236	0.035061	0.023695	0.041135	0.028845	0.061875	0	0.038297
ENSSSCG00000013327	MPPED2	0.037547	0.214964	0.125388	0.097572	0.02768	0.09145	0.030489	0.157065	0.032276	0.045822	0.083689	0.093813	0.126588	0.130419	0.058713	0.064344	0.111921	0.196231	0.170913	0.19093	0.027609	0.028639	0.141128	0.091919
ENSSSCG00000013328	FSHB	0	0	0	0	0	0	0	0	0	0	0	0	0	0	0	0	0	0	0	0	0	0	0	0
ENSSSCG00000013330	KCNA4	0	0	0	0	0	0	0	0	0	0	0	0	0	0	0	0	0	0	0	0	0.013649	0	0	0
ENSSSCG00000013331	METTL15	2.997515	3.915983	3.299782	5.980057	1.772419	2.943144	4.044817	3.432349	3.396843	4.640873	3.612466	3.874952	2.734595	2.386614	2.531071	3.005959	3.082001	1.84969	3.79018	3.174334	3.380019	2.375584	3.373448	4.32567
ENSSSCG00000013332	KIF18A	0.936692	0.965484	0.815537	1.635969	0.64542	0.626409	1.258317	0.47509	0.514327	0.806881	0.684605	0.925539	1.104266	1.599452	0.971237	1.211732	0.85624	0.846411	0.934248	1.488648	1.077382	0.745975	1.3019	1.049573
ENSSSCG00000013333	BDNF	0	0.352661	0.278698	0.075393	0.546137	0.403537	0.076061	0.197971	0.212399	0.35322	0.276488	0.311512	0.351035	0.212022	0.321637	0.296892	0.245656	0.261987	0.310277	1.061016	0.359014	0	0.62698	0.364801
ENSSSCG00000013335	LGR4	101.559908	76.75546	72.571568	134.708841	57.841019	95.159029	91.340188	60.97449	100.126133	81.905226	64.57162	122.249162	67.055279	111.168739	75.183375	85.752275	62.999568	77.425075	89.700039	105.24549	83.558315	84.756066	63.718342	112.898384
ENSSSCG00000013336	CCDC34	4.309893	5.387252	5.048307	3.983296	3.96212	3.207021	5.013832	3.450384	5.647212	5.460809	3.848839	4.89455	6.489064	7.564565	4.123766	6.527549	8.202997	7.31512	4.593731	6.511331	5.438364	4.006675	7.10861	5.521419
ENSSSCG00000013337	BBOX1	35.078628	26.569433	38.168458	21.778398	52.831144	100.790979	61.769708	67.623428	36.94306	29.76981	29.226037	16.158912	24.321773	26.191448	24.10203	21.872064	28.750713	31.259086	16.308652	13.634449	20.124356	26.509952	12.914011	14.605344
ENSSSCG00000013338	SLC5A12	1.072732	0.389247	0.341816	0.665315	1.05297	6.248919	3.557499	0.930248	0.855022	0.668498	0.62054	0.469385	0.588523	1.99738	0.402445	0.791302	0.937929	1.004631	0.083724	0.447643	0.359909	1.299431	0.148124	0.691486
ENSSSCG00000013339	ANO3	0.013766	0	0	0.023754	0	0.011159	0	0	0	0	0	0	0	0.011898	0	0.011776	0	0.011059	0.009841	0	0.016378	0.010554	0.023797	0
ENSSSCG00000013340	MUC15	0	0	0	0	0	0	0.065433	0	0	0	0	0	0	0	0	0	0	0.030076	0	0	0	0	0	0
ENSSSCG00000013341	LUZP2	0.039184	0.01371	0.021721	0.150316	0	0.04705	0.017105	0.093067	0	0.035849	0.021825	0.048201	0.039395	0.033839	0	0.033533	0.038969	0	0.031524	0.098644	0.023302	0.044766	0.022604	0
ENSSSCG00000013343	SLC17A6	0	0	0	0.017012	0	0.015974	0	0.011759	0.016952	0	0	0.012274	0.026547	0.01701	0.015426	0	0	0.01583	0.016055	0.066476	0	0	0	0
ENSSSCG00000013344	ANO5	0	0.097567	0.016878	0.067576	0.033352	0.012696	0.026594	0.044921	0.012959	0.019101	0.083834	0.029257	0.101422	0.091061	0.024535	0.141661	0.059898	0.025163	0.110343	0.114172	0.062097	0	0.009027	0
ENSSSCG00000013347	PRMT3	3.492881	5.546716	4.746506	3.478381	2.914581	2.859596	4.778721	4.112622	3.891075	3.840611	2.93418	5.560238	4.003765	3.950881	2.602992	4.511483	4.906246	4.062688	3.777124	6.558301	3.61932	2.742991	3.974799	4.234265
ENSSSCG00000013349	HTATIP2	180.145459	116.440769	172.084869	244.98012	136.968998	259.385698	186.969474	221.849419	233.652905	220.771122	159.568686	167.772914	153.36626	182.256791	160.75821	227.767906	201.81312	242.873726	227.260272	143.627356	175.900012	177.588798	129.187759	311.931036
ENSSSCG00000013350	DBX1	0	0	0	0	0	0	0	0	0	0	0	0	0	0	0	0	0	0	0	0	0	0	0	0
ENSSSCG00000013351	NAV2	0.419047	0.637019	0.360403	0.196329	0.389313	0.234047	0.531763	0.289081	0.215054	0.424639	0.570135	0.283404	0.694598	0.618828	0.5691	0.849438	0.395139	0.458018	0.73577	0.656468	0.662474	0.228825	0.268889	0.413169
ENSSSCG00000013352	E2F8	2.064965	2.794529	1.825404	1.440541	1.300449	1.044256	2.810384	0.981086	1.352175	2.049507	2.049499	2.788415	2.198605	4.414254	2.013165	2.557392	2.453058	2.997101	2.932559	4.007817	2.293485	2.716326	3.595161	2.154117
ENSSSCG00000013354	CSRP3	0	0	0	0	0	0	0	0	0	0	0	0	0	0	0	0	0	0	0	0	0	0	0	0
ENSSSCG00000013358	PTPN5	0	0.023549	0	0	0	0	0	0	0.024928	0	0.036759	0	0	0.028431	0	0	0	0	0	0	0	0	0.038693	0.025467
ENSSSCG00000013360	TMEM86A	4.932668	4.293276	3.200039	5.250386	2.411953	4.407292	6.560853	3.297557	3.197978	3.120003	3.623907	3.196434	3.08503	5.021168	3.714101	7.035245	6.770039	3.593314	2.981557	5.368669	4.24325	4.302913	4.367381	3.472904
ENSSSCG00000013361	SPTY2D1	18.398062	15.61148	11.866643	18.413276	7.952294	9.274374	13.875257	11.389432	9.57075	13.907641	11.394891	14.451154	12.381634	12.811451	9.9283	13.076471	9.790221	9.990857	16.661232	18.251768	11.611171	10.371428	12.255379	13.895743
ENSSSCG00000013362	UEVLD	19.64617	16.690537	15.42831	31.53802	8.72447	12.463941	20.90112	12.77905	11.151527	17.304575	11.106865	17.224758	12.920568	14.608044	13.260691	18.668589	13.030335	11.832417	16.727868	18.882847	14.046989	13.962759	13.039038	20.827102
ENSSSCG00000013363	LDHC	0	0	0.185655	0	0.217393	0	0	0	0	0	0.324623	0.123667	0.100624	0	0.125375	0.116571	0.066808	0	0	0	0.086974	0	0.239047	0
ENSSSCG00000013366		267.407297	413.80832	428.263148	357.596348	310.78396	754.965419	558.585009	723.065935	508.319621	479.86629	716.921022	459.967923	500.638882	201.732959	383.119814	307.881641	249.918995	412.071948	361.875494	385.829787	364.699748	477.496376	345.053722	434.064166
ENSSSCG00000013367	GTF2H1	32.086774	35.949351	30.025809	37.996606	23.800328	28.700394	34.865965	35.784621	27.945207	32.808094	31.515814	30.660652	25.371057	26.000199	23.708256	32.428166	28.118475	25.822726	30.572523	33.326944	31.842688	23.741503	25.906901	32.256814
ENSSSCG00000013369		0	0.513567	0	0.808274	0	0	0	0	0	0.195299	0.255224	0	0	0.261125	0.337057	0.397495	0.221526	0	0	0.284314	0.125626	0	0	0
ENSSSCG00000013374	KCNC1	0	0.033983	0.019015	0.014815	0	0	0	0	0	0	0	0	0	0	0	0	0.017069	0	0	0	0	0	0.027038	0
ENSSSCG00000013375	MYOD1	0	0	0	0	0	0	0	0	0	0	0	0	0	0	0	0	0	0	0	0	0	0	0	0
ENSSSCG00000013376	OTOG	0.016056	0.053207	0.044385	0.027679	0.071186	0.110593	0.048985	0.263409	0.020743	0.048951	0.111751	0.049943	0.059482	0.041668	0.113279	0.061781	0.027961	0.051574	0.052248	0.013507	0.082803	0.018487	0.041587	0.028161
ENSSSCG00000013377	USH1C	143.444878	76.552855	76.148866	127.24731	90.184402	128.264371	87.84415	113.519169	118.539606	104.193211	108.880232	89.928753	76.739805	75.238779	108.024651	80.857173	74.241886	95.164887	85.726001	74.428048	96.588284	122.121213	60.5845	84.918572
ENSSSCG00000013378	ABCC8	0.655211	0.965989	0.613564	0.709814	0.681546	0.598675	1.025191	0.771255	0.723227	0.962062	0.887876	1.01388	0.586431	0.695904	1.064737	0.904561	0.801202	0.804103	1.162063	0.990352	0.811791	0.540017	0.563826	0.603885
ENSSSCG00000013380		17.022721	63.857878	33.60404	23.432657	24.540258	11.37303	20.571063	14.609342	11.272258	39.037471	35.950771	21.566498	57.187276	34.330237	28.580554	37.678084	41.527405	26.102285	41.437582	70.956587	34.180184	14.956777	57.386171	27.469057
ENSSSCG00000013381	RPS13	830.862245	896.385248	920.531645	693.877444	1159.201757	1074.738454	928.935059	1015.659223	1248.00394	929.471939	979.294752	1160.336935	963.278343	1129.458698	892.57097	1062.377544	1420.429587	1272.684909	960.993081	983.045176	873.888008	1062.976153	955.252625	999.00319
ENSSSCG00000013382	PLEKHA7	27.687158	19.154037	17.601063	26.945081	17.886829	21.642213	21.267139	19.649238	20.849202	17.803025	17.963017	19.078814	13.230383	14.173318	17.484172	17.042056	13.956196	17.728398	20.756332	18.600686	20.05621	22.143936	16.393422	20.756055
ENSSSCG00000013385	INSC	0.135799	0.177945	0.093894	0.078524	0.033352	0.036769	0.073793	0.054127	0.038893	0.027627	0.328707	0.141528	0	0.038944	0.131709	0.155233	0.14648	0.072877	0.037047	0.03844	0.197138	0.03447	0.195265	0
ENSSSCG00000013386		0	0.044767	0	0	0	0	0	0	0	0	0	0	0	0	0	0	0.123103	0	0	0	0	0	0	0
ENSSSCG00000013387		0	0.201846	0	0	0	0	0	0	0	0	0	0	0	0	0	0.467651	0	0	0	0	0	0	0.363349	0
ENSSSCG00000013388	PDE3B	6.35943	4.162225	2.792558	6.702467	2.040556	3.138207	5.080318	3.501854	3.245086	3.352655	3.19839	2.867445	2.38637	3.112567	2.565194	4.486273	3.348316	2.572346	3.11519	3.748238	2.826468	2.987186	2.952015	3.58052
ENSSSCG00000013389	CYP2R1	21.800606	18.585136	16.327731	25.059816	13.774574	16.073843	15.984223	15.762914	19.433521	15.318891	16.116252	21.953654	17.869609	18.585873	14.636327	19.75783	14.273606	19.178504	16.613417	20.194062	16.069147	22.414419	16.828329	25.140077
ENSSSCG00000013390		0	0	0	0	0	0	0	0	0	0	0	0	0	0	0	0	0	0	0	0	0	0	0	0
ENSSSCG00000013391	PSMA1	158.727262	140.005881	127.031969	144.398006	124.188949	130.012863	128.909264	126.925389	114.905297	161.012184	133.170978	131.989783	138.028816	120.724664	129.964354	143.060837	131.422151	101.954182	132.13057	144.31838	149.104181	140.952184	131.444033	133.593358
ENSSSCG00000013392	COPB1	75.386235	89.21516	79.425788	88.009352	56.584488	66.938928	77.104296	72.58213	67.097875	84.439092	77.605102	78.619555	79.906608	71.460342	69.858863	79.837214	68.217161	62.016622	95.102851	100.117279	77.358212	68.222652	77.468461	79.48223
ENSSSCG00000013393	SPON1	3.606567	5.587326	4.449487	4.948852	2.941933	2.325579	4.92827	2.926815	2.948698	2.631927	3.279475	4.245872	3.29945	5.677172	3.03137	4.634929	4.999723	4.450227	5.519973	6.544313	3.062718	1.704376	6.99719	5.310065
ENSSSCG00000013394	PTH	0.214919	0.553053	0.248598	0.382151	0.471924	0.175597	0.381922	0.520013	0.182954	0	0.241055	0.138195	0.584774	0.360191	0.165308	0.56012	0.637218	1.225097	0.721798	0.569389	0.254151	0	0.514097	0.193045
ENSSSCG00000013395		12.737656	8.724265	8.656801	13.289861	6.494827	8.019845	9.053928	7.884564	7.802863	7.709109	7.080006	9.179455	6.25155	8.086097	7.277844	8.302502	6.641282	7.11958	7.606773	10.166046	8.00102	10.03401	8.661312	7.967878
ENSSSCG00000013397	ARNTL	7.667779	9.245677	10.548551	8.207472	8.010136	8.584659	5.494857	6.559796	5.488945	9.691982	10.183842	9.00235	8.690391	8.134188	5.613987	6.90768	9.224623	11.026288	9.790606	14.540941	10.432255	8.464392	9.076134	12.841473
ENSSSCG00000013399	TEAD1	3.904854	5.101545	3.645148	9.601849	1.251051	2.743213	4.984851	2.01261	2.232567	3.368473	1.867978	4.589088	2.057534	3.492102	2.555175	3.556674	1.402459	2.039093	3.397957	4.569489	2.895031	2.38835	2.781344	3.881081
ENSSSCG00000013400		23.40735	13.865761	14.709178	27.174657	12.014433	16.223287	16.011804	14.824942	17.835856	12.519542	12.426139	18.438547	10.182642	11.738996	14.326034	11.088822	7.725324	16.077914	14.354948	16.100894	14.06644	18.831662	9.435606	18.17795
ENSSSCG00000013401	DKK3	1.952116	4.810793	3.332479	6.562505	2.061752	2.846749	3.227673	3.350293	2.17446	2.531275	3.435751	1.958409	4.049591	4.185611	4.483319	5.795573	3.414067	3.687207	3.543659	4.61915	4.74384	1.516433	5.67872	3.138847
ENSSSCG00000013402	USP47	40.652474	35.19621	32.749152	49.140821	21.333537	33.214201	40.402848	34.590699	27.297281	33.43498	26.990725	26.655451	27.821943	24.93576	22.785653	37.640075	27.513238	31.788093	28.714264	34.491259	28.57583	24.713017	29.321376	35.508228
ENSSSCG00000013403	GALNT18	0.410408	0.5819	0.523464	0.544542	0.237882	0.333026	0.238679	0.227631	0.277346	0.28615	0.261307	0.32923	0.501332	0.538195	0.32112	0.848862	0.276828	0.424317	0.502538	0.779367	0.271084	0.201595	0.705501	0.360649
ENSSSCG00000013405	EIF4G2	409.850082	355.275795	293.223282	424.112636	216.492549	271.579588	349.572746	274.157346	256.848785	312.664573	253.355555	340.55878	248.495925	272.601524	261.069251	336.654898	247.724302	242.907508	316.740177	340.204346	302.348557	265.616432	274.582269	301.241032
ENSSSCG00000013406	CTR9	9.906641	7.914494	5.697915	11.131013	5.421901	6.309814	7.698501	6.216934	6.580988	5.876244	6.385528	8.478973	5.208511	7.667533	6.25288	5.974211	5.063123	5.696971	7.959371	8.502139	6.428666	7.139759	6.338202	7.666951
ENSSSCG00000013408	ADM	12.612012	4.748555	3.903137	12.293376	8.764706	5.680448	5.814343	1.936761	5.739027	6.683104	6.923407	4.632318	5.479008	7.820089	6.695114	5.661426	5.947883	5.507543	3.696236	4.91373	6.777675	6.294588	5.101631	4.79817
ENSSSCG00000013409	SBF2	10.289936	8.534318	7.178878	12.109035	5.373086	8.066811	11.00888	6.051554	6.341878	6.49649	6.478137	10.314928	6.132765	9.76373	5.951976	9.171285	6.73109	8.258852	10.576279	8.561625	6.87972	7.483656	7.55832	10.247344
ENSSSCG00000013410	SWAP70	20.563929	17.404017	15.823157	21.068958	9.903119	14.476822	14.11016	11.632057	16.481134	14.253973	9.859349	16.318424	12.072061	16.339686	14.757812	17.273662	13.535946	17.601493	17.04328	19.108179	15.144128	13.013146	15.227947	15.233309
ENSSSCG00000013411	WEE1	4.744571	7.085273	5.466031	4.035728	2.672901	2.346773	5.994748	3.123179	2.962549	3.345658	3.751397	5.997031	4.526587	7.519757	3.655741	5.022919	6.086661	4.614994	4.864859	5.927088	4.157872	3.920946	7.179515	5.152306
ENSSSCG00000013412		0	0	0	0	0	0	0	0	0	0	0	0	0	0	0	0	0	0	0	0	0	0	0	0
ENSSSCG00000013413		0	0	0	0	0	0	0	0	0	0	0	0	0	0	0	0	0	0	0	0	0	0	0	0
ENSSSCG00000013415	AZU1	0	0.152903	0	0	0	0	0	0	0	0	0	0	0	0	0	0	0	0	0	0	0.054385	0	0	0
ENSSSCG00000013416	MED16	5.766896	8.431834	6.939347	3.554045	4.360248	4.35484	4.953655	5.430946	4.880637	5.425323	8.377729	4.56444	4.66845	5.726381	6.236478	6.467546	6.417915	5.855727	5.370402	8.19905	6.899244	4.410922	6.339738	4.38596
ENSSSCG00000013417	PRTN3	0	0	0	0	0	0	0	0	0	0	0	0	0	0	0	0	0	0	0	0	0	0	0	0
ENSSSCG00000013418	CFD	68.943334	232.863729	235.463573	64.202565	152.202923	59.878664	144.963807	96.183836	120.620253	172.13421	552.215613	93.944091	157.415787	107.20173	330.574215	221.31923	213.449563	139.770698	149.348239	251.130036	275.719455	105.261584	140.012267	75.595417
ENSSSCG00000013419	R3HDM4	74.476683	47.109593	45.253792	58.541643	42.551637	58.06165	51.829968	43.347424	61.502447	51.342585	48.384141	51.130968	37.40145	42.29267	56.065439	46.41095	47.500544	50.278719	37.824806	48.931551	54.161892	65.188407	39.32457	40.443846
ENSSSCG00000013420	KISS1R	0	0	0	0	0	0	0	0	0.13754	0	0	0	0	0	0	0.139367	0	0	0	0	0	0	0	0
ENSSSCG00000013421	PTBP1	101.873073	99.00928	85.306021	80.283317	60.575329	71.763825	91.524494	73.399464	74.57764	71.39266	71.692572	88.366986	69.439982	85.656905	76.503851	75.998133	70.931934	86.749705	87.548721	94.363798	78.530488	83.868663	76.54973	69.608357
ENSSSCG00000013423	WDR18	4.813128	13.584129	13.636395	3.678604	10.211596	5.479432	8.163394	8.391875	6.723304	8.0428	23.126765	5.745916	9.790531	4.818304	13.962288	7.895155	9.715362	10.350349	8.096527	12.845545	11.447052	8.271842	10.182049	4.472419
ENSSSCG00000013425	MISP	62.47435	45.770322	47.764663	55.102131	59.018597	42.399611	38.273316	46.115233	55.903331	56.677182	108.367937	37.854897	30.914822	29.020091	83.820103	32.085328	30.8693	41.528487	45.007973	52.49686	63.8773	55.063131	28.901212	34.031521
ENSSSCG00000013426	PWWP3A	17.971653	22.144791	20.446665	15.072089	15.174217	16.062569	19.261058	18.979876	12.942066	14.906576	17.324157	13.350425	14.633113	16.799117	14.532549	18.805912	18.232832	15.504995	18.23056	20.424413	15.522136	12.198676	17.854106	16.703675
ENSSSCG00000013427	DAZAP1	112.769983	98.87319	94.979764	104.574325	68.111793	91.795673	89.872214	100.415318	103.716605	83.611785	102.719362	94.988709	100.821841	116.249198	90.555953	113.501892	117.807558	114.984922	97.718356	112.861682	83.093209	97.423308	98.4488	81.755829
ENSSSCG00000013429	STK11	37.577717	39.672591	37.026991	30.254296	36.52465	35.352064	32.361756	37.566843	31.278666	31.435136	43.092958	27.880046	28.931039	30.425583	38.914352	33.512932	34.521659	34.723982	35.429744	35.831186	37.372697	30.940348	30.058124	29.458109
ENSSSCG00000013432	MIDN	20.036543	13.454745	12.595268	13.387339	10.160304	12.381549	11.133151	11.257479	13.929875	13.487284	14.166915	12.364977	8.486835	11.008326	20.209253	10.833694	8.62958	14.163453	11.842848	14.673802	13.736594	15.101406	9.491784	12.23141
ENSSSCG00000013433	ADAMTSL5	1.761964	1.243504	2.21343	1.630983	0.987511	1.706408	2.021257	2.188226	2.385359	1.919475	1.62521	1.482692	1.282728	0.992855	1.448804	1.884979	1.217607	2.257492	1.594487	2.05946	1.332709	1.95884	1.38173	1.739193
ENSSSCG00000013434		0	0.063329	0.100238	0	0.198706	0.109529	0.039379	0.053745	0.30896	0.082297	0.025051	0	0.060633	0	0.140482	0.077068	0.133932	0.036181	0	0	0.053387	0.034229	0	0
ENSSSCG00000013435	MBD3	26.018739	47.121492	40.334604	18.346056	27.691353	25.023958	26.604669	33.820652	24.961362	29.376416	44.009401	22.140715	27.309968	18.486126	37.119511	31.600585	33.212472	24.819814	30.520172	36.546156	39.053569	23.034081	30.577724	20.801049
ENSSSCG00000013436	UQCR11	9.635936	8.985993	9.48354	7.482281	12.978151	13.340353	9.512414	12.515268	14.853182	10.993821	13.200833	9.945202	12.167056	10.373808	15.603585	12.512869	15.840634	11.611877	9.195082	10.12852	12.235817	16.142963	11.029091	10.075665
ENSSSCG00000013437	TCF3	10.938911	12.531542	12.53042	9.733899	10.093152	8.42054	14.234247	11.562342	9.445872	8.717247	12.65227	9.119121	7.507046	9.281411	11.043831	10.415735	10.016965	11.220131	12.133199	12.577161	11.403645	8.120975	10.324478	8.536773
ENSSSCG00000013439	ONECUT3	0	0.023994	0	0	0	0	0	0	0	0.041347	0.037759	0.084941	0.045706	0	0	0	0	0	0	0	0	0	0	0
ENSSSCG00000013440	ATP8B3	0.775404	0.443718	0.507751	0.456436	0.52049	0.4001	0.399963	0.736335	0.485392	0.46217	0.363151	0.318355	0.43935	0.380577	0.414095	0.346816	0.359323	0.368179	0.186664	0.252628	0.314431	0.323988	0.325182	0.309374
ENSSSCG00000013442	ABHD17A	26.227684	42.355549	48.382339	19.434259	35.180265	26.815964	40.289496	33.707618	33.325337	35.957745	148.083987	19.321001	21.107244	17.433106	67.390365	25.53908	27.353414	27.086188	27.188703	41.447367	46.697195	34.511585	24.621673	16.261151
ENSSSCG00000013444	BTBD2	19.474844	20.955692	21.790514	16.436254	22.981077	22.527088	20.377249	20.465408	19.786726	17.886583	29.518892	14.150356	13.678661	15.839572	24.100091	22.527047	21.260075	17.183261	16.637662	19.222111	22.532572	18.437344	14.884867	14.893973
ENSSSCG00000013445	CSNK1G2	18.12581	23.442521	24.437021	14.429063	17.922316	14.146452	20.607423	18.435164	15.817281	19.848107	28.619891	12.870625	15.681929	15.264649	24.978346	15.210932	17.085309	16.2524	17.44572	20.822559	21.369231	17.051808	16.263329	12.528392
ENSSSCG00000013446	SCAMP4	12.637007	12.382347	11.08956	10.54604	10.687024	12.82051	12.863873	12.184273	14.262385	9.468657	13.757251	10.233555	10.845695	10.403254	14.298158	13.390859	12.611783	13.064785	13.240122	12.867675	12.47027	13.132053	11.344077	11.450675
ENSSSCG00000013448	MKNK2	15.87114	9.809831	10.972362	16.923624	8.170714	14.863912	18.161143	9.02665	16.297859	9.56554	12.220839	11.342283	6.57883	11.43391	14.563488	12.617268	9.879222	14.92342	11.154007	13.917679	9.171257	12.522977	7.328646	11.835468
ENSSSCG00000013453	PLEKHJ1	81.094096	73.74532	75.822538	54.819884	64.45765	79.37836	58.757434	76.013883	72.410165	61.535335	78.723827	61.140959	66.197321	60.465117	75.115733	70.60516	76.380546	68.687504	61.796058	57.167708	75.780972	70.63874	64.840309	56.232701
ENSSSCG00000013455	IZUMO4	2.115341	1.726114	2.122514	1.521407	1.191853	1.077687	0.985805	1.419474	1.029967	2.207196	2.568385	0.734564	1.889985	2.77542	0.991972	3.751828	4.217242	2.395949	1.381634	2.75764	1.345799	0.963237	1.566163	0.993073
ENSSSCG00000013457	DOT1L	5.276521	5.987858	6.008241	4.666245	5.036751	3.403563	5.547585	4.909654	3.42466	4.458429	6.605811	4.264636	3.061578	3.526579	5.655027	4.483984	3.695249	4.994588	4.342716	5.653237	5.185376	3.861638	4.13277	3.799644
ENSSSCG00000013460	OAZ1	622.45493	557.353328	520.696618	448.184636	521.045923	736.151168	608.359576	581.088887	616.275049	641.582282	660.191143	507.885418	454.101354	545.522237	616.377034	540.479765	552.445002	522.930867	511.273683	521.462337	578.993486	649.768967	465.745901	484.224346
ENSSSCG00000013461	PEAK3	0	0.043283	0.137038	0.035539	0.151102	0	0.071807	0.024508	0.070479	0.100089	0.0457	0.153746	0.055303	0.035298	0.064098	0.140569	0.061101	0.032997	0.134139	0.034781	0.064949	0	0.118749	0.036072
ENSSSCG00000013462	LINGO3	0	0.007019	0	0	0	0	0	0	0	0	0	0	0	0	0	0	0	0	0	0	0	0.015358	0	0
ENSSSCG00000013463	LSM7	8.689504	10.275692	11.358361	6.290697	14.623633	10.812827	7.772325	13.881905	13.093402	9.854042	20.235177	8.762958	9.336281	9.719545	15.463697	9.71367	13.338691	10.513462	9.976869	11.16622	15.564731	11.005376	8.768616	6.765496
ENSSSCG00000013464	SPPL2B	17.99269	12.623562	14.467546	12.916096	12.729866	14.698359	14.84664	16.401591	16.976197	13.431225	22.474753	10.430047	10.148329	10.392893	17.572035	11.924429	11.303248	12.480113	10.711318	9.330392	12.293875	14.341727	8.636642	9.993335
ENSSSCG00000013467	SGTA	47.503485	40.196842	32.003686	46.101133	36.533076	37.242098	40.775616	37.629282	43.38863	42.423746	47.436049	46.487794	34.514618	37.809923	46.862764	37.179027	33.122981	37.189564	40.882374	43.694691	43.027692	55.665779	36.090054	40.968948
ENSSSCG00000013468	THOP1	11.170881	16.584114	12.202894	12.058056	13.471609	16.414117	16.567313	19.43669	13.366223	12.261992	20.914603	13.507106	11.491064	13.891063	15.058822	15.104633	15.688507	15.266732	13.012846	17.15182	14.00318	10.075806	14.652958	13.405293
ENSSSCG00000013469	ZNF555	4.009871	4.296179	4.34274	4.259138	2.258699	4.284128	3.886554	4.546824	3.352428	2.400748	3.090145	2.909313	2.87817	2.182472	2.021287	3.306727	2.67739	2.360324	3.714437	3.701961	2.688071	2.039598	3.090873	2.874953
ENSSSCG00000013470	MRPS33	46.929502	44.518076	39.28455	42.530171	48.357342	65.558484	49.73132	62.650304	58.948926	53.093017	46.315117	48.585108	48.412269	32.967686	31.668022	50.96384	58.940855	46.879398	40.208254	45.888599	53.493576	60.317569	47.959254	49.918864
ENSSSCG00000013471		0.82743	1.285049	0.729648	0.674076	0.608309	0.860056	1.239931	0.619594	0.622502	0.834541	0.663327	1.301305	0.693289	1.485433	0.587955	1.705616	1.321466	0.873754	1.259475	1.254872	0.87029	0.618982	1.052912	1.194518
ENSSSCG00000013473	GNA15	2.749659	2.230055	2.178548	2.035859	1.522219	1.356421	2.924723	1.482731	1.942227	1.700952	2.530555	1.662816	1.772297	1.955664	2.123092	2.412198	2.300731	1.830049	2.136543	3.015932	1.858119	2.065023	2.52617	1.443568
ENSSSCG00000013474	S1PR4	0.497094	0.627002	0.193117	0.451168	0.421861	0.443577	0.998912	0.32679	0.384899	0.454849	0.623037	0.402953	0.385289	0.579078	0.622559	0.574502	0.766068	0.319693	0.446047	0.587922	0.522103	0.494252	0.531144	0.371142
ENSSSCG00000013475	NCLN	41.140428	51.714275	43.762086	29.726124	40.032337	35.274587	35.500875	35.850928	44.140125	37.380584	53.374056	39.871466	34.421817	27.968812	46.592985	33.300336	38.254541	38.280731	41.98698	43.083779	52.18182	49.90175	36.990748	34.285363
ENSSSCG00000013476	CELF5	0.062478	0.043163	0	0.054064	0.022682	0	0	0	0	0	0	0	0	0	0	0.133779	0	0	0.025509	0.026434	0.012377	0	0	0
ENSSSCG00000013478	DOHH	7.955903	14.57748	14.211832	9.832031	10.56308	6.261482	8.663244	11.01098	10.400432	10.898999	16.961591	7.293316	10.786484	7.795671	15.318394	11.126277	10.173892	12.266874	8.801737	13.276167	14.78243	10.984573	10.984344	9.183931
ENSSSCG00000013481	FZR1	22.096069	14.688558	14.021902	18.093313	16.072122	15.596506	15.207443	14.818481	16.552189	16.400602	16.470195	15.490638	12.58147	14.240312	19.206267	12.698369	14.886571	15.464874	13.88606	14.711615	18.043572	18.719808	13.160746	14.151328
ENSSSCG00000013490	PIP5K1C	2.443008	2.436021	2.437757	2.635744	1.387931	2.14427	1.83838	2.150754	1.886606	2.024362	2.319227	1.594687	1.544966	2.031085	2.065754	2.480382	2.060003	2.095205	2.162782	2.438427	1.660284	1.785487	2.217365	1.457893
ENSSSCG00000013491	TJP3	25.741743	25.912374	26.813311	27.556431	24.541886	25.399773	26.176183	23.466313	28.776348	22.458595	29.042187	28.635436	18.579988	22.747156	29.592574	26.133084	22.235989	24.637286	28.084263	30.18917	32.592533	30.219291	19.85576	26.530829
ENSSSCG00000013492	APBA3	8.698484	10.062974	10.718961	8.74211	6.450502	7.221712	6.933932	11.562137	6.884907	8.913253	13.047173	6.206252	8.264441	5.964135	12.302678	8.455391	7.874441	8.00365	7.024642	10.194013	9.67507	7.71546	8.269176	7.720669
ENSSSCG00000013494	MATK	3.008066	4.999139	4.035138	1.545215	4.423834	4.012823	1.965126	4.999621	3.068355	3.307819	7.546101	3.327615	3.711017	3.841429	3.822328	4.43637	6.225508	5.447475	4.930298	5.725358	3.867977	4.149773	5.508865	2.313358
ENSSSCG00000013495	ZFR2	0.138141	0.728185	0.316032	0.229551	0.149886	0.164975	0.422735	0.244393	0.204967	0.375172	0.334696	0.196796	0.36415	0.290881	0.337086	0.341136	0.415201	0.385172	0.285037	0.661739	0.347883	0.161555	0.478107	0.376533
ENSSSCG00000013496	SIRT6	7.213637	13.057006	14.845256	7.384869	9.266056	4.802629	6.676326	12.074186	8.982022	11.822442	15.559936	7.988905	9.879082	7.284664	13.92517	9.680613	9.187237	10.954899	9.976979	14.217475	14.963975	8.556612	12.687491	6.942715
ENSSSCG00000013497	ANKRD24	0.718558	0.803049	1.417627	0.48392	1.113751	0.631869	0.751395	1.551188	0.502618	0.923637	1.357999	0.474839	1.081943	0.906196	1.012127	1.479477	1.348812	1.154758	0.473192	0.89456	1.170726	0.22343	0.761925	0.523874
ENSSSCG00000013498	EBI3	2.618877	3.293366	2.025219	1.672712	3.575626	3.011858	3.476859	2.859294	2.341361	4.148943	3.922071	2.028062	2.817933	4.660456	4.620593	4.616832	4.240759	2.022056	3.155259	2.896745	4.600814	1.963203	4.07942	1.266288
ENSSSCG00000013499	YJU2	9.237455	8.448458	8.577226	7.915466	9.610583	8.493689	9.316766	8.422344	8.696196	8.595336	8.277406	12.103967	7.61002	11.795268	9.744808	8.028059	10.638175	11.991161	8.464569	9.717958	8.681748	11.639133	8.811339	9.461781
ENSSSCG00000013501	CREB3L3	638.249994	137.235577	231.609325	439.302533	277.473218	502.873184	386.774575	239.569491	461.304785	226.578993	196.442273	373.028005	168.447099	274.172688	255.145103	208.794655	244.700884	420.908672	308.948282	185.576407	241.274477	485.822671	205.743685	373.646353
ENSSSCG00000013503	SHD	0.18772	0.380403	0.628238	0.081433	0.218463	0.152499	0.123382	0.224487	0	0.171863	0.156944	0.088058	0.158279	0.16146	0.47662	0.40276	0.302954	0.151126	0.499449	0.279086	0.241522	0	0.272141	0.156962
ENSSSCG00000013504		3.107243	1.413409	1.23012	2.616682	2.472196	3.97191	2.394901	3.492305	3.924512	2.727074	1.660619	0.684545	2.011825	1.605781	2.513041	2.214852	3.07316	2.625666	0.560951	1.056239	1.384498	3.533116	1.274918	1.079807
ENSSSCG00000013505	FSD1	0.879715	0.419994	0.346748	0.808809	0.533513	0.546672	0.617772	0.495208	0.311105	0.473824	0.605774	0.097177	0.488767	0.355819	0.450191	0.577013	0.590878	0.625102	0.339172	0.836315	0.471057	0.47221	0.420501	0.273436
ENSSSCG00000013506	STAP2	77.291044	70.374012	79.559322	51.890414	93.965963	79.086758	59.153382	49.690467	86.746817	70.955907	90.360456	57.32722	62.850724	51.4188	94.72907	53.181009	58.748299	70.312732	52.915836	55.272798	94.43197	74.035069	59.572748	51.897273
ENSSSCG00000013507	MPND	39.138739	30.121751	31.770666	31.562314	29.447779	32.618328	28.646133	19.436938	32.557907	26.033996	25.324703	25.142117	22.510772	26.024928	33.165822	30.478876	24.816688	32.182948	27.397523	23.996463	25.76986	30.344919	21.874573	27.407821
ENSSSCG00000013508	SH3GL1	33.419139	29.579143	25.867936	34.942826	27.203664	29.874094	30.039859	37.075186	33.497232	31.429105	33.869888	30.279066	26.825602	22.549567	35.808534	25.573903	26.926915	30.736653	31.007283	34.740566	35.422652	32.877005	27.421817	29.45143
ENSSSCG00000013509	CHAF1A	8.094341	6.952597	4.835813	5.578919	5.713542	8.264306	6.851637	5.931641	7.774748	5.360849	6.48841	7.533379	6.504986	8.12061	6.197327	5.77918	6.952951	7.88965	8.088053	7.784581	6.236131	8.910927	6.592981	8.509762
ENSSSCG00000013510	UBXN6	19.819209	18.179536	18.997827	16.113622	18.648582	23.876457	27.545548	17.137476	22.174549	16.488379	30.103645	18.624597	13.094682	20.470151	20.77114	21.400514	21.472281	18.843626	18.094548	17.227771	18.134336	20.851451	14.217634	18.31342
ENSSSCG00000013511	HDGFL2	10.532654	11.595678	10.542727	8.54984	11.513	9.817597	9.208494	10.316435	11.308634	9.872071	15.535411	9.568471	10.504732	9.949015	11.375275	9.028588	11.9322	12.407159	9.522415	10.893623	10.089082	9.571859	14.011343	10.47754
ENSSSCG00000013512	PLIN4	0.011581	0.064697	0.038449	0.569342	0.012057	0.075095	0	0.013821	0.039889	0.021187	0.032245	0.010169	0.015603	0.050066	0.009076	0.027183	0.017284	0.026236	0.018854	0.009751	0.105648	0	0.093386	0
ENSSSCG00000013513	PLIN5	2.54176	3.124292	2.652269	0.61821	0.611259	0.65783	1.437264	0.742766	0.777223	0.695731	0.684047	1.855221	1.30601	1.993222	1.137558	2.157516	1.605611	1.71134	1.874051	1.576494	1.123446	0.683153	2.084318	1.517346
ENSSSCG00000013517	UHRF1	3.242261	8.238215	5.919939	1.953699	3.251361	1.323398	4.698563	1.996263	1.680467	3.444965	5.043121	4.418536	4.847838	5.963565	5.868989	4.123118	3.850031	5.053887	6.690939	8.149265	5.335866	5.031173	6.213044	3.983698
ENSSSCG00000013522	SAFB	31.131715	32.218055	31.977815	28.555931	26.392279	23.83661	30.831851	27.146704	18.48039	22.827789	28.387221	24.166691	24.796262	28.276804	26.409535	28.023615	31.88685	33.837973	30.878616	31.731726	27.094316	21.727226	27.480212	26.798783
ENSSSCG00000013523	SAFB2	27.828254	25.549843	25.370879	24.516383	21.022389	24.070444	26.757258	26.59908	16.414053	20.739288	26.80802	16.073533	18.427667	18.789168	22.017384	22.768641	22.12941	23.922662	20.863572	24.260448	21.253319	15.723288	19.286493	22.032092
ENSSSCG00000013524	MICOS13	68.007311	67.927666	76.237286	70.385943	71.353269	82.427425	56.981204	77.002971	78.622052	82.770636	82.747054	89.933366	80.586195	69.529841	84.505039	85.341664	84.44643	73.120915	68.508903	70.78302	87.993407	114.414178	76.10425	73.309268
ENSSSCG00000013527	CATSPERD	0	0	0	0	0	0	0	0	0	0	0	0	0	0	0	0	0	0	0	0	0	0	0	0
ENSSSCG00000013530		0.656294	0.500832	0.068348	0.120105	1.861115	1.197403	0.404293	0.581895	0.554063	1.192493	2.196672	0.133272	1.007865	0.059233	0.810648	0.11647	0.173643	0.053259	0.110138	0	0.793396	0.603208	0.387457	0
ENSSSCG00000013532	CAPS	2.189792	1.307627	1.288509	1.645683	0.98395	3.097121	2.101835	1.954925	2.035916	1.809729	1.633816	1.494232	1.727067	2.498826	2.340127	2.869151	2.266972	1.975872	1.471825	1.613608	1.771985	2.170432	1.452739	2.202377
ENSSSCG00000013533	RANBP3	24.915763	23.830652	21.91554	21.456062	21.470846	21.495752	22.303349	21.441422	22.268931	17.812464	22.086222	22.747122	20.242484	23.632083	21.357608	20.406023	20.966474	21.632811	24.333566	23.709634	21.125816	23.006654	23.059213	23.177797
ENSSSCG00000013534	MLLT1	6.479298	11.03403	9.648675	5.921068	7.734799	6.826305	8.744618	8.819521	6.842397	6.415166	11.312523	6.361045	7.996739	7.294463	8.476815	7.720012	8.011242	7.931755	8.372686	10.040334	8.574231	5.660129	8.451994	6.52854
ENSSSCG00000013536	ACSBG2	0	0	0	0	0	0	0	0	0	0	0	0	0	0	0	0	0	0	0	0	0	0	0	0
ENSSSCG00000013538	KHSRP	24.684389	24.571565	18.465773	19.804436	16.309772	17.81847	25.652471	17.227894	20.590018	16.471259	22.041052	24.608979	14.111184	19.340507	20.828465	14.85326	14.244835	20.658636	23.945109	24.719051	21.158995	23.145654	16.453002	19.990562
ENSSSCG00000013539	GTF2F1	39.427805	38.170503	40.847238	36.216338	54.539263	40.562531	36.154908	52.477256	45.502747	43.629975	50.471395	32.39591	42.8251	33.901556	47.965654	29.649974	43.33207	42.825206	39.164219	33.218368	43.970452	46.980442	44.25649	33.879179
ENSSSCG00000013540	PSPN	0	0	0	0	0	0	0	0	0	0	0	0	0	0	0	0	0	0	0	0	0	0	0	0
ENSSSCG00000013545	TUBB4A	0.516277	0.96073	0.792369	0.292425	0.250695	0.306131	0.531958	0.772653	0.26708	0.440559	0.594612	0.236724	0.614318	0.397928	0.689178	0.902836	0.764026	0.676437	0.616259	0.73819	0.423324	0.176135	0.879345	0.403729
ENSSSCG00000013546	DENND1C	5.963519	7.334091	8.726659	4.135082	2.960452	4.506154	6.56698	6.776529	4.310876	7.542613	5.184692	2.204985	5.024376	7.618815	7.412185	7.505238	10.376293	5.113303	5.25329	6.02283	4.703383	5.302632	5.947004	4.923115
ENSSSCG00000013550	SLC25A23	4.718045	6.366184	7.895137	5.188733	4.2922	6.660673	4.46165	6.965228	6.231389	3.88265	5.304264	4.338835	3.362888	4.970703	4.308468	5.248327	5.177917	4.791599	5.690354	4.761131	3.638373	3.288839	4.114925	5.97932
ENSSSCG00000013551	C3	1942.828277	2684.604112	1472.950523	947.123944	1506.122411	1547.566487	2385.36089	534.935364	1469.217425	1648.017498	1592.34274	3004.056107	1659.45164	2947.471134	1139.522293	1538.164892	2081.196366	1925.498807	1948.572708	1645.387961	1372.277764	1723.714677	1657.603011	1619.825847
ENSSSCG00000013552	GPR108	19.169973	14.874704	14.9442	15.989961	16.510815	20.584176	16.441604	15.066075	18.952577	14.844419	16.790872	15.61706	13.067957	14.664245	14.79123	14.651245	15.052207	14.931294	16.6626	12.263048	17.292636	18.717301	12.522835	14.933675
ENSSSCG00000013553	VAV1	7.749157	7.319073	5.912231	7.350782	5.155587	5.444081	8.388976	4.523619	4.561242	6.150654	6.073735	5.255602	5.910596	9.023523	6.664075	7.707834	8.697183	4.991471	7.450273	8.798848	6.245841	6.074494	8.171859	6.467911
ENSSSCG00000013554	TRIP10	23.043179	19.518142	16.500188	23.457391	15.227217	18.921423	20.737381	13.941443	20.337061	14.371416	15.572699	19.343407	11.213114	17.742843	19.290266	16.825586	15.687747	17.732234	20.926588	21.595689	18.057956	18.023338	14.630851	15.240286
ENSSSCG00000013556		0.051705	0.099665	0.028702	0.201155	0.019077	0.104868	0.225905	0.092634	0.058746	0.04553	0.028803	0.161227	0.052275	0.200747	0.101172	0.403603	0.17992	0.041711	0.126554	0.131663	0.297135	0.039538	0.119449	0.090843
ENSSSCG00000013559		0	0	0	0.137198	0.341011	0	0	0.093554	0.132647	0	0.086893	0	0.105282	0.131506	0.120205	0.134309	0.23041	0	0.258845	0	0.061221	0	0	0
ENSSSCG00000013566	INSR	3.878764	1.838981	2.099612	3.737235	0.92013	3.51624	3.106363	0.98809	2.507063	1.543505	1.144418	2.767822	0.979118	2.907211	1.177116	2.546446	1.433435	2.476879	3.01049	2.128392	1.151718	1.799983	1.260049	2.885265
ENSSSCG00000013568	ARHGEF18	10.836701	10.480189	10.693932	9.78658	7.757485	9.069269	9.609749	9.811292	6.982937	8.63771	9.899015	6.135793	6.767841	7.536447	10.150732	9.875969	9.184041	9.262697	9.900991	11.134398	9.374732	6.839743	8.966036	7.920964
ENSSSCG00000013569	PEX11G	1.960104	1.335445	1.46277	1.462389	2.176537	1.788829	1.634586	1.972642	2.515997	1.968782	2.427027	1.508612	1.345993	1.636856	2.531795	1.445249	2.05387	1.670915	1.059113	1.292478	1.062423	2.211579	1.691107	1.086542
ENSSSCG00000013570	MCOLN1	14.654086	9.223985	8.619383	11.350396	7.301716	15.580979	13.938274	9.801715	12.987514	9.554482	11.885765	8.77504	6.869276	7.425906	11.648917	10.470943	7.731282	10.315681	9.448992	7.648867	10.119334	11.800987	6.601427	9.809364
ENSSSCG00000013571	TEX45	0	0.030492	0.024153	0	0	0.017661	0	0.065003	0	0.026564	0.024257	0.027144	0.029348	0.018798	0	0	0	0.017501	0	0.073524	0	0	0.025132	0
ENSSSCG00000013572	PNPLA6	18.475975	20.009302	17.613463	14.321268	18.534411	24.203134	16.671693	26.707305	19.91024	14.758072	27.760191	8.997597	16.341125	11.127859	20.067034	21.152416	19.641352	18.68	13.656183	12.44457	20.781137	13.727556	13.562655	13.870591
ENSSSCG00000013573	TRAPPC5	4.659017	10.554363	15.028311	4.602853	15.465914	8.495921	12.098589	15.134678	12.068557	12.195317	39.599785	4.804729	9.970361	7.100272	18.256376	13.353222	11.513848	9.75442	9.88534	10.373403	15.306889	12.081458	12.001354	5.283211
ENSSSCG00000013575	RETN	1.693967	6.244755	2.394868	0.608199	0.250167	0.550888	0.300201	0.827551	0	1.670799	2.298371	0.891768	0.698541	0	0.514921	0.297533	0.504739	0	0	0	0	0	0	0
ENSSSCG00000013576	STXBP2	114.529453	87.922891	87.36744	88.845967	86.220196	105.098959	89.995822	114.737501	97.045329	88.212592	104.862166	84.015221	79.119306	76.397212	103.043047	99.488636	97.399397	87.282058	82.044425	86.880553	103.002888	103.496103	77.009659	85.735972
ENSSSCG00000013579	CD209	10.812932	6.951814	5.817996	10.523656	8.076385	2.799488	8.561034	3.089826	5.534158	7.839814	11.049571	16.675903	14.954569	23.122826	13.520017	13.299758	12.447942	9.221568	16.432676	12.18248	11.336026	7.068353	11.673232	11.17181
ENSSSCG00000013582	XAB2	12.3773	13.245863	12.838795	9.063701	12.01733	11.86707	11.365971	12.48486	11.783818	9.640469	15.572199	9.424034	10.140549	9.193419	13.797104	11.290817	12.648827	11.246335	9.783354	12.56747	13.969627	10.906207	10.508226	9.767594
ENSSSCG00000013583	CAMSAP3	18.835317	15.68168	17.056478	14.840549	16.597476	17.455619	14.10637	18.293367	16.251984	13.494851	21.438398	12.163871	12.15645	11.986282	18.204124	15.374984	17.667246	18.626342	13.029407	15.37029	16.627793	14.270508	12.593875	13.822832
ENSSSCG00000013584		0.133659	0.187036	0.190497	0.082444	0.126873	0.030967	0.166706	0.102584	0	0.221272	0.116982	0.154657	0.025733	0.164905	0.239255	0.114377	0.370303	0.230161	0.140051	0.354357	0.136262	0.087731	0.275335	0.150863
ENSSSCG00000013585	EVI5L	7.806646	7.103805	6.945321	6.025726	6.245046	6.597768	5.824698	6.858317	6.700412	5.966923	8.441867	5.580619	5.071506	5.128238	6.905399	5.599981	5.280338	6.315407	6.009999	5.886606	7.367316	6.889136	5.498768	5.254158
ENSSSCG00000013586	LRRC8E	1.642477	1.226308	1.104554	1.354851	1.430698	1.773797	1.699823	1.63014	1.582736	1.115797	1.120035	1.483158	0.746118	1.514284	1.011601	1.468797	1.468374	1.646096	1.428677	1.354184	1.420085	1.243818	1.351309	1.247423
ENSSSCG00000013588	MAP2K7	5.248388	7.304302	8.000252	4.447095	4.805868	5.976875	7.186161	5.89006	4.921169	4.02498	7.562796	5.071991	4.11443	5.376594	6.408171	5.02744	5.137871	5.462973	4.661371	6.06457	5.590355	6.148563	5.207368	3.899297
ENSSSCG00000013589	SNAPC2	3.782512	3.852873	4.143543	2.751063	4.381045	4.106813	3.195423	4.712007	4.741181	3.811837	5.735044	4.092494	4.794842	3.806368	4.451068	3.109543	3.599441	3.947338	3.841704	3.893994	4.807152	5.214197	4.297644	3.014492
ENSSSCG00000013591	TIMM44	28.363865	32.106789	32.9212	30.239105	25.410775	26.504704	24.785277	37.661886	28.334442	27.202399	35.044609	30.629343	31.535112	23.912977	32.184451	22.638985	22.591053	34.350236	29.216106	32.481129	30.540821	29.054447	28.561299	30.434933
ENSSSCG00000013592	ELAVL1	38.056848	38.591384	32.024148	35.475501	30.991171	29.312936	35.124551	28.122624	33.387908	29.199149	46.937188	40.06448	31.744173	33.117461	35.867912	27.898343	26.780613	35.282157	36.523316	40.899472	34.311742	39.218999	33.288755	32.103269
ENSSSCG00000013593	CCL25	733.851749	552.089568	625.349527	439.338262	896.523144	1168.376191	605.682353	939.634077	908.635394	682.610821	920.079528	565.62243	642.764014	450.552127	693.921386	500.69424	644.729594	693.112797	460.841068	394.227509	643.640142	1101.623144	520.176395	558.504962
ENSSSCG00000013594	FBN3	0.016983	0.005925	0	0	0	0	0	0	0	0	0	0	0	0	0.007466	0	0.004225	0.006819	0	0	0.003778	0	0	0
ENSSSCG00000013595	CERS4	2.625495	3.681227	3.810132	1.526155	1.677847	1.550467	1.787638	2.116337	1.554378	1.141211	2.440303	1.240036	2.194968	2.181566	2.326652	3.543985	3.327233	1.684793	2.211039	2.70344	2.570992	0.994822	2.426358	2.319572
ENSSSCG00000013597	RPS28	1629.845118	1252.500433	1649.770189	1344.921518	2289.96918	2026.883095	1426.067473	2029.904347	2314.334084	1507.788706	1578.375225	1575.566011	1572.657623	1611.147134	1519.244032	1825.512384	2349.784389	1865.693221	1563.267902	1507.695003	1585.140019	1847.652992	1367.833334	1761.259555
ENSSSCG00000013598	KANK3	0.170661	0.913516	0.581943	0.197208	0.302233	0.342888	0.489888	0.44655	0.083836	0.263135	0.669946	0.165371	0.576637	0.497332	0.406731	0.907323	1.44849	0.764865	0.547517	1.045133	0.494235	0.248147	0.867181	0.232865
ENSSSCG00000013599	ANGPTL4	7.682005	3.441223	3.550443	7.250918	14.624964	15.794305	8.870106	17.744594	9.429842	11.443565	24.181151	6.774644	26.144299	6.002969	15.738545	7.023199	10.208567	6.246445	7.871926	3.958861	8.914717	7.296986	8.257888	6.848742
ENSSSCG00000013600	RAB11B	69.441672	60.707606	55.899075	49.333459	53.555776	71.82433	62.767162	52.927894	80.141252	49.723285	76.356592	62.616456	39.066203	52.895119	67.733641	51.693438	46.606192	57.398156	56.387077	51.400078	59.162031	74.808984	43.404626	49.9476
ENSSSCG00000013601	MARCHF2	13.320838	10.361688	11.041624	12.424226	15.132812	14.013174	15.000214	11.106872	12.891805	14.59079	27.057287	9.376806	10.513627	12.736204	21.756702	8.316822	10.017796	7.176756	8.054929	8.903819	16.408409	13.230325	9.506779	8.243184
ENSSSCG00000013602	HNRNPM	97.124881	97.82805	86.309218	90.136092	59.167225	66.761045	90.616927	73.043445	74.870948	84.990146	112.52848	96.876907	69.833527	92.341625	75.659801	86.327128	90.183619	76.559264	95.824742	115.01885	82.579654	83.144715	78.890554	96.829403
ENSSSCG00000013604	MYO1F	6.604348	5.667218	5.837801	5.483978	5.11248	4.91451	7.566621	5.440785	4.662736	5.941085	7.517718	3.075763	4.588716	4.994168	6.719742	6.601374	6.363057	5.236173	4.52137	6.89705	4.729128	5.266294	5.480122	3.404919
ENSSSCG00000013605	ACTL9	0	0	0	0	0	0	0	0	0	0	0	0	0	0	0	0	0	0	0	0	0	0	0	0
ENSSSCG00000013606	OR2Z1	0	0	0	0	0	0	0	0	0	0	0	0	0	0	0	0	0	0	0	0	0	0	0	0
ENSSSCG00000013607		0	0	0	0	0	0	0	0	0	0	0	0	0	0	0	0	0	0	0	0	0	0	0	0.202773
ENSSSCG00000013609		0	0	0	0	0	0	0	0	0	0	0	0	0	0	0	0	0	0	0	0	0	0	0	0
ENSSSCG00000013610		0	0	0	0	0	0	0	0	0	0	0	0	0	0	0	0	0	0	0	0	0	0	0	0
ENSSSCG00000013613		53.810243	53.071957	42.660811	43.829839	46.318752	43.508322	38.598943	52.09025	49.383048	51.227602	51.011999	48.004157	53.640569	47.390181	53.082855	43.639951	53.35923	43.471085	48.973827	51.455887	59.61242	47.0529	52.244324	42.198435
ENSSSCG00000013614	CNN1	6.866897	11.311247	7.009108	97.856183	5.540814	9.558186	4.447545	3.670801	8.781895	2.940815	9.534091	6.201685	8.682553	8.008997	10.086026	10.64041	4.385014	8.880191	4.91435	5.12438	9.697073	3.959354	9.864692	3.332921
ENSSSCG00000013615	ECSIT	37.974988	51.889122	41.243438	33.206896	40.605494	44.313184	45.983427	46.89312	48.402037	45.120346	53.588434	43.879609	36.553919	32.259118	50.578087	40.856939	43.519475	43.083919	38.281978	41.801202	50.670752	46.786801	39.370291	42.403552
ENSSSCG00000013616	ZNF653	1.653254	1.860189	1.695736	1.012273	2.171996	1.799348	1.888297	2.648905	2.193958	1.512496	2.782154	1.343812	1.398021	1.736246	2.313438	1.238191	1.943899	1.978605	0.907015	1.914315	1.978544	1.189277	1.877771	0.88859
ENSSSCG00000013617	ELAVL3	0	0.042049	0.066519	0.103391	0	0	0	0	0.153121	0	0.122945	0.037253	0	0	0.139199	0.35719	0	0.047907	0.097549	0.050675	0.047046	0	0	0.052402
ENSSSCG00000013618	EPOR	0.19949	0.425077	0.505274	0	0.037037	0	0.13227	0.060149	0.043193	0.429739	0.055207	0.062935	0.101774	0.216157	0.235647	0.388156	0.34954	0.364441	0.08238	0.299308	0.356004	0	0.291799	0.04428
ENSSSCG00000013620	CCDC159	0.475553	0.766621	0.718383	0.595879	0.622662	0.863609	0.663147	1.583791	1.027171	0.578208	1.016001	0.574676	0.856313	0.58185	0.586009	0.993659	0.621444	0.749157	1.115127	0.909059	0.768068	0.463646	0.773409	0.827937
ENSSSCG00000013622	TMEM205	36.91073	40.034759	41.778195	36.580724	61.998845	59.765762	43.156851	57.416	60.525804	49.707449	112.710739	41.418439	45.782845	41.838003	61.108744	42.902025	54.423775	51.212475	50.208793	41.591916	53.918991	58.319319	37.834574	38.502106
ENSSSCG00000013625	RGL3	0	0	0	0	0.024515	0	0	0	0	0	0	0.041356	0	0	0	0.014202	0	0	0	0.043031	0	0	0	0.043707
ENSSSCG00000013627	PRKCSH	65.213056	67.776063	59.163757	57.276285	69.716659	72.932104	66.821493	52.707178	72.913666	51.339487	64.454765	72.997785	53.511889	72.411358	63.774621	61.113412	61.92632	73.324405	63.803298	64.144311	65.375292	68.28018	59.35658	68.510112
ENSSSCG00000013629	SMARCA4	16.646983	14.352618	11.966056	16.083809	12.846055	13.279506	14.664702	11.720585	14.882521	11.978369	15.052912	16.174655	11.287285	13.953731	13.696737	11.117931	11.428608	14.07959	12.902139	14.505214	14.426978	16.145109	12.197823	13.404187
ENSSSCG00000013630	DNM2	79.432306	66.132728	57.085462	75.302162	53.956893	59.581709	63.078532	50.323493	59.506898	58.695573	67.327152	70.34033	46.481539	54.101572	67.456576	51.517336	47.096869	54.133207	69.127247	64.137627	64.389536	65.95527	49.004693	62.524035
ENSSSCG00000013632	C19orf38	1.189738	1.025189	1.048381	0.665601	0.559932	0.689755	1.193839	0.710603	0.580722	0.672703	1.228645	0.639052	1.144247	1.159181	1.187116	0.873835	1.049483	1.093711	1.25578	0.653902	0.836595	0.70353	0.593826	1.346949
ENSSSCG00000013633	CARM1	11.16788	12.203784	9.32316	10.446776	6.82775	9.758789	11.521868	8.398624	10.058425	6.705529	10.840146	10.964166	7.570323	9.81473	8.909942	7.917919	8.747246	9.397104	8.977865	11.07867	8.945149	10.032525	9.127497	9.451409
ENSSSCG00000013634	YIPF2	34.509103	37.358082	33.638875	34.960226	30.255564	34.553876	33.05785	30.102981	37.446371	34.394309	39.035646	31.451251	32.873077	34.82817	39.890782	39.941133	35.019211	34.522458	33.475057	38.389069	38.033722	33.293786	34.075877	32.454278
ENSSSCG00000013635	TIMM29	8.168897	7.574045	8.438363	7.182234	7.635246	6.283391	6.682136	8.163985	7.471182	7.72267	8.909769	7.536206	7.031635	7.014449	7.449069	7.284891	7.943347	7.986047	7.229218	9.358919	7.630471	7.014131	7.191873	6.454296
ENSSSCG00000013637	QTRT1	4.03003	6.863068	5.083373	2.320824	2.901915	3.875919	3.08338	4.297758	3.59297	3.298854	4.271576	3.646679	4.627017	3.311239	5.476741	5.264936	5.154339	5.004691	3.582639	5.488723	5.516754	3.22851	4.045789	2.633696
ENSSSCG00000013638	ILF3	61.034993	67.963564	54.330745	55.908674	41.045469	54.53492	57.041368	45.182068	52.598248	42.608756	50.643668	71.139191	53.887508	64.091168	47.581841	55.086959	49.061233	58.011253	59.172681	73.712958	52.489717	55.316069	56.402029	59.00168
ENSSSCG00000013639	SLC44A2	13.537284	16.023138	11.01216	14.533537	8.443636	11.201907	17.298926	9.339328	8.877757	10.249288	11.057216	11.156168	11.754214	19.366061	11.046283	20.278887	16.173344	10.943804	16.112383	17.466688	11.27228	11.422004	14.223852	13.952881
ENSSSCG00000013642	PDE4A	1.19337	1.491801	0.923589	1.23276	0.43197	0.959001	1.190696	0.564289	0.857779	0.910501	0.862388	0.712799	0.934613	0.712681	0.931405	1.52112	0.847365	1.170653	1.509891	1.263238	1.020807	0.729891	1.176957	1.149153
ENSSSCG00000013643	CDKN2D	11.37873	6.652584	9.066757	10.788563	9.287444	11.346632	8.499308	8.247257	10.834456	8.379921	12.205208	7.244711	6.59581	9.619958	10.336251	5.563363	7.794794	9.100785	7.977552	11.249144	9.160312	7.605794	10.072107	11.614799
ENSSSCG00000013644	KRI1	9.108869	10.178926	7.64872	11.165608	9.279528	7.021034	6.901672	9.679068	9.861312	7.411917	9.650736	8.620146	8.71078	9.037755	8.593103	8.120878	7.829517	10.616369	8.076017	9.701229	8.635778	8.072626	9.491622	8.861394
ENSSSCG00000013645	ATG4D	35.754369	27.170441	27.659947	28.456209	30.471865	39.784082	26.233476	35.340023	37.033294	27.466279	37.799958	25.121591	24.065758	22.955899	33.520046	25.031106	23.778082	33.136797	23.163047	24.558118	29.741228	31.240587	20.651846	25.746418
ENSSSCG00000013647	CDC37	90.486878	90.690219	79.862486	72.170457	74.455092	79.304163	69.255407	70.483051	89.324497	77.435966	101.01217	86.758504	68.298302	76.770521	92.465603	67.075164	71.496665	78.172044	82.970537	86.712939	89.334371	100.302912	78.562945	74.889505
ENSSSCG00000013648	TYK2	21.50739	25.398966	21.320113	21.050841	15.494643	15.83482	22.878196	18.349927	16.470695	16.179425	19.197106	16.548095	17.766795	19.905449	21.350186	24.957886	18.278606	20.805951	22.666283	24.841665	23.146087	14.589186	22.370303	17.116238
ENSSSCG00000013649	ICAM3	2.304255	0.615919	1.023521	1.605507	0.309644	2.430396	2.115272	1.413253	1.726439	2.290487	0.455514	1.697631	2.077103	2.850581	1.648954	2.437003	2.779094	0.593029	1.528141	0.872793	1.680303	1.01163	2.019228	1.5716
ENSSSCG00000013650	RAVER1	39.696849	65.356012	63.203883	41.144576	54.664166	44.861863	41.168508	60.950231	48.281943	50.615945	70.411855	41.765443	53.380215	39.102439	67.670089	56.151012	63.766419	54.484205	53.556968	61.819064	69.479611	42.862783	61.947114	43.98732
ENSSSCG00000013653	ICAM5	0.05139	0.044871	0.014222	0.022166	0.056938	0.023751	0.022412	0.007666	0.011062	0.039173	0.021463	0.007998	0.03462	0.033317	0.0626	0.087913	0.070297	0.042873	0.041839	0.092856	0.050952	0	0.044409	0.011272
ENSSSCG00000013654	ICAM4	0.161842	0.235101	0	0.143016	0.11837	0.132264	0.287379	0	0	0.297213	0.271574	0.102982	0.109689	0	0.125119	0.139953	0.079981	0.262629	0	0.141447	0.191254	0	0	0.288445
ENSSSCG00000013655	ICAM1	17.886431	10.899631	5.604783	30.13933	8.889724	7.213525	11.351168	3.918148	9.240977	10.187463	7.154085	14.619879	9.02884	19.255521	12.240864	16.060006	9.270569	7.438692	15.753866	11.640407	18.065947	9.477508	9.921343	13.753668
ENSSSCG00000013656	MRPL4	20.268247	28.995055	29.859603	17.785059	27.481638	22.195566	25.419924	30.35014	26.438431	26.255114	35.53705	22.356669	24.887058	18.806139	30.51631	23.285698	24.811835	29.352467	26.256333	27.184257	29.509495	24.24752	24.433084	20.420859
ENSSSCG00000013658	S1PR2	2.324875	3.157578	2.374082	1.674711	2.154161	1.572777	2.398324	1.868863	2.330552	1.916551	2.339815	2.022458	2.096936	2.848448	2.048269	2.729701	3.130101	2.309246	2.786779	3.276676	2.184147	1.821272	2.88755	2.378958
ENSSSCG00000013659	DNMT1	7.328244	12.398668	8.630167	7.262501	4.567907	4.636002	8.914658	4.787307	4.314418	6.153744	7.129383	9.192314	7.201094	9.616103	6.338003	7.898506	7.051591	7.533765	8.822061	13.367163	6.917075	6.610038	9.165242	7.529532
ENSSSCG00000013661	EIF3G	218.678567	216.096105	209.647682	196.496925	223.734125	241.685829	232.237319	209.077623	223.254321	168.033314	216.60146	240.024302	159.807673	193.54672	192.31138	217.254364	242.563016	217.574565	227.671418	212.695183	182.046011	228.430445	173.668596	201.598647
ENSSSCG00000013662	PPAN	14.179445	23.63579	21.285749	10.524107	17.729536	9.156458	13.201539	24.215755	12.924319	16.873764	23.358154	13.369366	18.560425	11.293254	20.384017	14.294076	18.252	19.951744	18.356067	22.530046	18.807651	9.274163	25.931494	9.82095
ENSSSCG00000013663	ANGPTL6	0.442568	0.46804	0.274334	0.341326	0	0.279584	0.12928	0.176382	0.126679	0.119919	0.109604	0.307558	0.265292	0.126803	0.153585	0.463722	0.366118	0.158325	0.080516	0.501433	0.155667	0.261815	0.199629	0.043281
ENSSSCG00000013664	SHFL	6.139692	4.314462	4.530346	3.32275	8.45693	4.563487	4.353418	6.279034	5.888988	4.992769	6.607867	4.586485	4.25286	3.105509	6.642066	4.682115	6.833218	4.140055	3.279771	3.473674	7.684397	5.455898	3.917558	2.641351
ENSSSCG00000013665		0	0.017072	0	0	0	0	0	0	0.014013	0	0	0	0	0	0	0	0.008096	0	0	0	0	0	0	0
ENSSSCG00000013666	RDH8	0	0	0	0	0	0	0	0	0	0	0	0	0	0	0	0	0	0	0	0	0	0	0	0
ENSSSCG00000013667	COL5A3	0.802814	1.801495	0.96687	1.018277	0.601768	0.384403	1.102851	0.429891	0.294805	0.439167	0.479925	0.815678	0.580589	0.990098	0.50885	1.817588	1.35666	1.128634	1.89325	1.581717	0.557218	0.371259	1.74086	1.46036
ENSSSCG00000013670	FBXL12	10.319478	9.402868	9.384433	13.066119	8.483054	7.610742	7.410104	10.161143	9.637924	7.857913	13.519906	8.123699	8.565565	9.598055	11.947806	10.217781	8.594603	8.281594	12.175324	12.61448	11.508865	10.360793	8.538403	8.22985
ENSSSCG00000013683		0	0	0	0.44006	0	0	0	0	0	0	0	0	0	0	0	0	0.244594	0.403451	0	0	0	0	0.602268	0.455662
ENSSSCG00000013696		0	0	0	0	0	0	0	0	0	0	0	0	0	0	0	0	0	0	0	0	0	0	0	0
ENSSSCG00000013714		0.15176	0	0	0	0	0	0	0	0	0	0	0	0	0	0	0	0	0	0	0	0	0.226032	0.089777	0
ENSSSCG00000013715		6.467996	5.503235	6.087213	5.600726	3.301844	5.337621	6.754551	5.699471	3.508509	4.232287	4.181977	4.892357	4.057056	4.740941	3.377089	5.577823	4.738087	5.116821	5.372002	6.077115	3.63232	3.01462	4.650108	4.637082
ENSSSCG00000013717		0.211662	0.169577	0.234281	0.225539	0.098935	0.100922	0.315804	0.09662	0.182245	0.103949	0.152535	0.077504	0.215774	0.182257	0.126834	0.424561	0.311943	0.068923	0.254109	0.167221	0.183481	0.047873	0.193655	0.152927
ENSSSCG00000013718		0.388675	0.895985	1.295448	0.317129	0.191764	0.294674	1.065263	0.794981	0.411618	0.515105	0.368447	0.228137	0.191082	0.106577	0.200188	0.446682	0.584395	1.316976	0.319412	1.563199	0.379672	0	0.609136	0.671586
ENSSSCG00000013720	MAN2B1	31.09268	33.166245	29.248723	26.921995	25.811918	32.552774	35.032361	24.053081	26.581028	24.147625	33.26588	30.324074	21.803874	28.315935	28.239871	28.203904	27.667206	33.058266	31.17752	29.544945	23.657021	28.040004	25.396637	29.644985
ENSSSCG00000013721	WDR83OS	133.423296	114.050758	112.824218	98.430734	141.345285	138.669042	118.207893	154.016656	146.913423	138.659985	143.787678	130.157622	124.305364	127.114037	156.506478	124.988228	163.714963	146.300168	121.074097	103.961705	139.436185	156.345293	117.464055	138.064287
ENSSSCG00000013722	WDR83	22.783462	24.482993	21.282447	18.744936	22.581602	20.655653	17.896135	26.553838	24.784139	22.652831	28.006654	19.840558	21.757261	18.965573	23.60681	24.537116	21.846762	28.754831	23.906745	24.364992	23.742973	21.033695	24.757437	20.501115
ENSSSCG00000013723	DHPS	16.056157	14.81422	16.20863	16.274628	12.745105	15.235679	10.614762	15.499783	19.207693	14.475298	16.250285	19.010957	17.57115	13.458145	15.958648	15.045937	16.374008	14.907796	14.925948	17.240288	16.34519	16.164703	16.504223	15.503023
ENSSSCG00000013724		0	0.803309	0	0	0	0	0	1.476578	0	1.497131	5.28279	1.666386	1.63432	0	0	6.366954	1.228782	0	0	0	0.954995	4.116932	0	2.261892
ENSSSCG00000013725	FBXW9	1.949845	2.581867	3.691784	2.070143	2.432593	1.672783	1.472895	3.401915	3.395227	1.83962	3.623303	2.136341	2.647248	1.789301	2.495925	2.834335	2.973118	3.140979	2.130813	2.032918	2.893533	1.646622	2.295983	1.510039
ENSSSCG00000013726	TNPO2	17.795472	18.083588	14.517257	13.625239	10.9935	11.785147	15.791442	13.378247	10.835301	12.100608	11.676232	13.974052	12.803538	14.964792	13.642108	15.689399	15.818144	13.126768	13.620653	15.311432	15.002492	11.168241	14.563432	13.626908
ENSSSCG00000013727	TRIR	53.398406	42.593965	39.368604	36.528633	46.641086	50.740442	36.637477	48.285524	47.824823	42.886088	65.313903	42.451697	39.572204	42.514261	50.972659	41.630323	53.91225	46.228971	39.132025	40.181394	53.180686	57.362487	40.951948	36.842617
ENSSSCG00000013729	GCDH	16.940619	17.851341	16.403383	13.806468	15.692177	18.234027	16.385033	13.090535	18.160677	13.965274	19.178462	17.638934	15.717291	19.613685	17.710792	17.211329	17.971925	18.706616	16.88274	16.812339	17.247183	18.830464	19.51549	19.427307
ENSSSCG00000013730	KLF1	0	0.041786	0	0.051373	0	0	0	0	0	0	0.032946	0	0.039877	0	0	0	0	0	0.048471	0	0	0	0	0
ENSSSCG00000013731	DNASE2	14.808161	16.961561	12.581944	11.306694	15.508081	10.705198	20.811666	14.017095	13.269065	14.449859	15.932685	13.058879	15.707237	22.207717	16.909667	23.10621	27.261681	16.838498	17.925693	23.179081	18.681117	15.194607	21.208117	17.071373
ENSSSCG00000013732	MAST1	0.047929	0.055846	0.035396	0.027579	0.035395	0.025906	0.013942	0.028606	0.123776	0	0.03559	0.00995	0.053822	0.013804	0.062577	0.027337	0.055621	0.012836	0.013014	0.053866	0.050681	0	0.00921	0
ENSSSCG00000013733	BEST2	0	0	0.054478	0	0	0	0	0	0	0	0	0	0	0	0	0	0	0	0	0	0	0	0	0
ENSSSCG00000013734	HOOK2	6.340356	5.545573	6.024048	5.922779	5.658426	7.295595	5.752303	6.298698	7.667931	5.646565	8.560805	4.758486	5.063157	4.454212	7.404714	5.800872	5.35021	6.298224	4.944111	4.863014	6.294541	5.409613	4.423752	5.251958
ENSSSCG00000013735	JUNB	4.839613	6.310046	5.977702	2.411319	9.353566	3.050439	4.181152	3.234608	5.552708	7.128791	27.590062	2.914831	2.75154	1.780987	11.365525	3.69466	4.410066	5.690623	4.185476	8.262345	7.638102	4.378412	4.718552	2.532782
ENSSSCG00000013736	PRDX2	476.934	402.625144	383.342747	518.055389	420.613992	533.307896	447.666648	456.961835	557.800887	437.323316	524.47804	539.877883	416.479482	434.399	503.680447	397.986294	369.01839	480.872131	454.945274	426.166284	432.836877	608.322348	356.589301	557.369284
ENSSSCG00000013737	RNASEH2A	8.280704	13.716104	13.901378	7.927506	12.579163	11.865689	11.925784	13.961848	10.937405	11.479918	16.740734	10.021309	11.274294	11.349031	16.235867	12.890286	15.370077	13.457678	10.399355	11.469407	15.828375	12.706319	11.911865	10.332305
ENSSSCG00000013740	SYCE2	1.379481	1.761831	2.74614	2.077607	1.376694	0.372311	0	1.418254	1.946923	1.709707	2.100405	1.231814	2.239858	2.964451	1.730326	1.227132	1.385036	1.904655	1.188158	2.94013	1.372567	1.320381	2.553709	2.146809
ENSSSCG00000013742	NFIX	2.282766	4.333832	2.889011	2.342615	1.884014	2.62704	3.617045	1.642378	3.323265	1.634082	2.345413	3.816627	2.033208	3.254239	2.465588	3.574588	1.776178	2.191364	3.2478	2.827011	2.214173	2.661953	2.055116	2.826026
ENSSSCG00000013744	TRMT1	10.006543	20.54106	16.875943	8.272693	11.803616	11.162451	12.276382	12.573958	13.08857	11.445706	13.890536	11.292014	12.994719	10.964073	13.826807	13.73818	14.298397	14.977387	12.442857	15.99446	14.81772	10.041544	14.215303	11.729455
ENSSSCG00000013745	FARSA	35.21338	63.357527	52.289689	27.342302	35.351984	22.829073	26.976814	43.325478	30.542625	38.708832	54.971104	40.17707	44.52336	30.309381	49.420538	33.083107	36.216487	37.481193	42.750839	52.925608	47.650685	39.09625	50.532884	35.260732
ENSSSCG00000013746	CALR	692.664099	919.584681	784.166635	563.034522	654.032184	504.026273	521.186357	647.388386	591.785937	736.887471	845.929519	702.75628	863.211796	587.134006	693.881615	466.068279	583.678301	662.886465	897.987148	997.93133	700.652066	674.49535	853.401515	721.849639
ENSSSCG00000013747	RAD23A	42.999771	44.864863	30.908131	37.866431	27.556988	34.078039	35.655282	31.134057	39.140451	32.63653	34.50851	50.737661	28.206477	36.447861	34.933285	33.237425	35.689965	32.433567	37.101129	41.614113	36.802105	47.737455	32.444949	36.330674
ENSSSCG00000013751	NACC1	10.303229	13.894041	11.060878	8.805555	7.194584	6.188774	9.858134	7.042785	8.205094	9.317926	12.230307	8.51514	6.407555	6.388701	10.20549	6.643637	5.985897	7.515349	10.474929	12.38084	10.76823	10.372755	7.248601	7.732798
ENSSSCG00000013752	STX10	20.088753	25.525129	18.009547	15.962419	17.230277	19.665149	20.79814	16.357944	19.167429	17.721284	20.739161	20.695032	19.465867	19.465856	20.382359	23.641646	25.396951	18.764286	18.627843	21.281321	21.63414	16.112949	21.850339	19.960821
ENSSSCG00000013753	IER2	0	0	0	0	0	0	0	0	0	0	0.034688	0	0	0	0	0	0	0	0.051055	0	0	0	0	0
ENSSSCG00000013754	CACNA1A	0.166869	0.793528	0.278896	0.397784	0.307452	0.203271	0.949897	0.47379	0.322889	0.661927	0.487361	0.547542	0.393879	0.539602	0.260845	0.536346	0.331537	0.627295	0.614212	0.460119	0.379949	0.159552	0.415574	0.513845
ENSSSCG00000013755	YJU2B	11.630506	11.941771	9.443768	9.456054	11.128785	10.058007	7.230406	13.932938	10.534711	9.213682	12.952457	7.63628	10.119812	10.292312	11.598191	8.328572	11.751914	11.585345	9.779558	10.581772	10.726647	7.222103	12.752407	8.577217
ENSSSCG00000013756	MRI1	5.007341	9.014825	8.897459	3.403414	6.08897	7.036817	5.805283	6.697824	6.539279	5.947021	8.449915	4.774192	8.217173	4.927934	6.784995	9.78205	9.247814	9.293676	6.241215	7.388268	8.533117	2.767544	6.769987	5.562436
ENSSSCG00000013757	C19orf53	59.684242	70.976691	72.826816	43.560243	70.82759	62.406931	52.741438	74.378899	65.424123	71.306768	84.445125	63.569344	71.875406	56.767485	90.31352	57.650591	67.47771	63.521785	56.814371	58.826594	83.931515	71.656781	66.453128	49.250722
ENSSSCG00000013758	ZSWIM4	1.092435	0.827558	0.543627	1.239502	0.402875	0.901546	1.411858	0.458532	0.713176	0.505461	0.833084	0.818699	0.28603	0.855333	0.633106	0.795703	0.603028	0.552297	0.543695	0.631046	0.725375	0.742777	0.37315	0.780831
ENSSSCG00000013759	NANOS3	0.06166	0.130894	0	0.053629	0.090744	0.100277	0.108291	0.258302	0.317535	0.037648	0.103142	0	0	0.105839	0	0.052924	0.122383	0.099375	0	0.157741	0.097563	0.140366	0.143429	0
ENSSSCG00000013760		0.351521	0.419894	0.597612	0.152208	0.3888	0.313884	0.461336	0.693131	0.453337	0.330942	0.372147	0.241453	0.625045	0.545167	0.479498	0.662538	0.628774	0.697862	0.689339	0.625256	0.222795	0.243422	0.406763	0.339983
ENSSSCG00000013761	CC2D1A	12.691553	17.613698	16.423452	10.546616	13.111758	11.006322	12.414904	20.699009	10.283655	12.009586	17.675518	9.086743	13.169657	9.334587	17.170497	14.255424	13.566766	12.239936	13.234151	14.821746	18.325693	9.821981	14.631219	10.633349
ENSSSCG00000013762	PODNL1	0.092333	0.065068	0.154477	0	0.034012	0	0.121362	0.055206	0.039664	0.140886	0.20585	0	0.1557	0.158851	0.108207	0.277077	0.114629	0	0.037789	0.039213	0.091386	0	0.053535	0.040635
ENSSSCG00000013763	DCAF15	6.67564	7.118691	7.801257	5.547341	6.76266	6.859369	6.801917	7.512821	6.851481	5.479227	10.050616	5.314629	4.922835	5.882717	8.047983	6.724625	7.855685	7.466637	6.512307	6.567258	8.396117	7.471598	7.244212	6.560642
ENSSSCG00000013764	RFX1	3.838532	4.792526	4.255107	3.138575	2.985928	3.149706	3.829565	3.147082	3.31845	2.793733	4.495142	2.601767	2.397607	2.500063	4.783509	3.500067	3.514902	3.386995	3.180216	3.537783	3.685912	2.775171	3.006553	2.427126
ENSSSCG00000013765	RLN3	1.037028	0.831033	1.264651	0.452875	1.459794	1.829978	0.609184	1.553794	1.629229	0.791981	1.060778	0.923925	0.642154	0.886814	1.278316	0.817379	0.985042	0.558021	0.712019	0.370819	0.751083	1.500335	0.605964	0.30545
ENSSSCG00000013766	IL27RA	34.470178	25.356898	29.056106	37.421069	18.173762	22.463063	22.358762	28.95053	27.356253	24.311338	23.708898	26.906954	21.926114	23.466857	25.440369	26.388351	19.834646	21.144955	25.060014	30.651737	26.52843	26.462046	21.314453	26.13795
ENSSSCG00000013767	PALM3	0.727513	2.397391	1.07909	0.569899	1.047385	0.899876	1.030493	1.283365	0.863797	1.120319	2.065423	0.584042	1.471527	2.208978	1.192125	2.849139	2.237776	0.836034	2.462528	2.552536	1.111614	0.237967	2.805866	0.974684
ENSSSCG00000013768		5.313118	9.634349	9.27486	6.69668	8.254759	10.879681	6.244654	14.223023	8.490272	8.417314	15.301741	7.144299	7.616362	7.069424	8.200289	9.400926	7.604221	7.936339	6.867805	8.377999	7.952679	7.807031	6.829958	6.127695
ENSSSCG00000013769	C19orf67	0.057974	0	0	0	0	0	0	0	0	0	0	0	0	0.049783	0	0.049748	0.028772	0	0	0	0	0	0	0
ENSSSCG00000013771	PRKACA	21.25463	19.148536	18.281125	21.98478	16.20235	21.379282	19.500076	15.757431	20.07642	17.356764	18.908877	23.099487	14.953924	19.980103	20.600033	14.351501	11.997808	19.641301	19.871079	18.852834	20.479432	25.011447	16.409025	21.756082
ENSSSCG00000013772	ASF1B	6.027374	5.553284	5.162036	5.315675	4.0795	3.88449	6.016113	2.979119	3.236866	5.306909	5.05866	7.768102	6.664846	11.101043	5.826843	6.691896	8.803246	5.192401	8.586266	7.102944	7.131497	9.251522	7.354385	6.286285
ENSSSCG00000013773	ADGRL1	0.494703	0.840801	0.500825	0.850118	0.386162	0.628038	0.494246	0.592422	0.21726	0.477633	0.414613	0.386789	0.402272	0.601188	0.334878	1.165173	0.718134	0.499609	0.619392	0.811352	0.578836	0.158224	0.644126	0.341355
ENSSSCG00000013775	ADGRE5	22.640082	23.382771	19.347173	19.867499	17.059922	24.748273	21.1204	18.744358	18.789806	14.983495	10.955589	16.799953	12.253702	17.983814	16.485287	17.868689	15.280749	17.694069	16.262196	15.68584	19.542332	16.443303	14.346399	15.485034
ENSSSCG00000013776	DDX39A	35.623004	50.736948	44.688555	30.100747	36.584782	25.620167	34.001288	41.194314	24.693094	41.211924	41.323423	44.665309	41.195035	46.624087	42.627835	37.441679	45.578605	41.92316	51.963492	50.383736	49.053672	44.186368	55.941334	37.105984
ENSSSCG00000013777	CLEC17A	0.37181	1.12807	0.760928	0.769653	0.608954	0.134195	0.754799	0.216168	0.461561	0.895851	0.70944	0.684844	0.704592	0.830357	0.942382	0.806037	0.598854	0.764675	0.591515	2.020994	0.477429	0.275707	1.280006	0.430729
ENSSSCG00000013778	NDUFB7	104.795416	197.715307	202.634377	77.832152	216.918355	123.267806	161.055695	181.845207	170.303878	193.377355	382.159873	123.406458	134.546549	111.632665	283.967119	147.594187	167.572285	170.71383	148.461173	148.16071	242.61142	174.529038	153.26029	101.343032
ENSSSCG00000013779	PKN1	90.483035	75.201238	84.210178	65.337106	81.949605	99.206375	79.434509	98.566725	97.266399	80.666924	99.550388	65.508789	70.679485	66.979958	89.549625	72.710379	79.693303	78.789021	64.816065	70.247079	88.589159	82.459007	71.760462	66.011492
ENSSSCG00000013782	PTGER1	0	0.048552	0.139055	0	0	0	0	0.03717	0	0	0.103895	0	0.083837	0	0	0.106625	0.103928	0	0	0	0	0	0.036122	0.054753
ENSSSCG00000013784	DNAJB1	163.328178	78.867735	88.824978	110.400897	107.390883	131.590582	161.601393	115.641098	88.563313	103.711893	104.995164	90.072667	88.700694	71.029772	121.105817	74.310997	73.113511	129.88579	145.816219	108.748016	97.535338	112.026155	67.601208	99.836176
ENSSSCG00000013785		0	0.107325	0	0	0.069914	0.038551	0.099615	0	0	0.098843	0	0	0	0.097396	0	0.0926	0.037694	0.043471	0	0.162122	0.018785	0	0	0.041999
ENSSSCG00000013786	ZNF333	3.832647	3.976322	3.510844	2.958677	3.060472	2.711401	4.220122	5.082617	2.57602	3.138623	3.569138	2.79569	4.318735	4.528845	3.136609	5.115854	4.13511	4.162162	2.905839	4.625041	3.02959	1.854296	5.289931	3.374316
ENSSSCG00000013787	ADGRE3	0.040461	0.213527	0	0.085387	0.043998	0.112508	0	0.035773	0.084507	0.084532	0.135289	0.126421	0.066366	0.209006	0.072156	0.277739	0.029667	0	0.075579	0.041813	0.023651	0.035148	0.023434	0.129927
ENSSSCG00000013788		2.139265	2.011049	1.573974	2.908522	2.249124	2.55085	4.564202	2.137729	1.675945	1.789294	1.741345	1.513607	2.677951	3.870592	2.268036	3.819262	4.750751	2.647179	1.546889	2.646104	2.277979	2.01882	2.950718	2.162256
ENSSSCG00000013805		0	0	0	0	0	0	0	0	0	0	0	0	0	0	0	0	0	0	0	0	0	0	0	0
ENSSSCG00000013819		0	0	0	0	0	0	0	0	0	0	0	0	0	0	0	0	0	0	0	0	0	0	0	0
ENSSSCG00000013828	OR1I1	0	0	0	0	0	0	0	0	0	0	0	0	0	0	0	0	0	0	0	0	0	0	0	0
ENSSSCG00000013829	SYDE1	1.482946	2.168313	1.70307	1.149377	1.056559	0.808946	1.184067	1.19096	1.099799	0.904629	1.438532	1.291507	1.326933	1.478057	1.440869	1.83873	1.741282	0.739987	1.042957	1.793109	1.489602	0.664777	1.978626	1.145459
ENSSSCG00000013830	ILVBL	128.458623	102.010245	97.268814	94.233471	117.172943	145.542123	101.929202	123.367036	148.420048	113.008325	130.936137	104.714345	95.899688	87.995133	114.9561	97.254813	116.562315	119.161453	99.939607	90.059669	119.726128	146.377124	94.18466	115.922686
ENSSSCG00000013831		0	0	0	0	0	0	0	0	0	0	0	0	0	0	0	0	0	0	0	0	0	0	0	0
ENSSSCG00000013832		0	0	0	0	0	0	0	0	0	0	0	0	0	0	0	0	0	0	0	0	0	0	0	0
ENSSSCG00000013833	SLC1A6	0	0.030628	0	0.051333	0	0	0.201639	0.035331	0	0	0	0	0.159386	0.050696	0.04608	0.164498	0	0	0.071172	0.100636	0	0	0.075614	0.135072
ENSSSCG00000013834	CCDC105	0	0.004152	0	0	0	0	0.02074	0	0	0	0	0	0	0	0	0.02034	0.005915	0	0	0	0	0	0.006849	0.010431
ENSSSCG00000013835	CASP14	0	0	0	0	0	0	0.02385	0	0	0	0	0	0	0	0	0.023366	0.013565	0	0	0	0	0	0	0
ENSSSCG00000013836	WIZ	6.521885	6.84025	6.22546	6.598826	5.449512	6.782487	5.364151	6.556453	9.150262	5.830064	7.738115	5.830804	4.476645	4.822466	5.89394	6.149236	6.156202	6.785486	5.628338	6.43754	4.952883	7.283232	5.040168	5.626655
ENSSSCG00000013837	AKAP8	24.509704	28.086289	32.852094	19.785246	19.162453	23.772569	25.12095	29.864495	18.711548	22.5359	22.400087	16.895866	28.45813	24.192468	22.157097	28.788084	26.49123	30.321068	24.211423	29.569365	22.399624	14.076872	31.890499	23.305039
ENSSSCG00000013838	AKAP8L	21.813198	19.44446	19.738947	20.510896	17.213423	21.323531	20.523459	18.38041	15.41987	17.566669	18.705677	16.238306	14.167469	16.158293	15.19037	17.274628	22.3659	20.331558	22.714722	19.319436	16.926697	14.887273	15.995868	19.141157
ENSSSCG00000013839	RASAL3	3.138812	3.463084	2.771069	2.802876	2.506321	3.235745	4.114579	3.027331	2.014386	2.796394	4.54097	1.267685	3.10439	2.886102	4.148754	3.568987	3.41522	2.09406	2.225236	3.611143	4.296793	2.439991	2.719481	2.463798
ENSSSCG00000013840		0	0	0	0	0	0	0	0	0	0	0	0	0	0	0	0	0	0	0	0	0	0	0	0
ENSSSCG00000013841		0	0	0	0	0	0	0	0	0	0	0	0	0	0	0	0	0	0	0	0	0	0	0	0
ENSSSCG00000013842		0.029349	0.062056	0.066233	0.051001	0	0.146289	0.154782	0.140493	0.050484	0.035837	0.049106	0.036891	0.039657	0.025308	0.022963	0.075634	0.029206	0.023635	0	0.049721	0.046822	0.022434	0.068002	0.02579
ENSSSCG00000013843		0	0	0	0	0	0	0	0	0	0	0	0	0	0	0	0	0	0	0	0	0	0	0	0
ENSSSCG00000013848	RAB8A	6.254836	10.892007	10.359494	22.897278	2.265558	7.46858	10.22947	20.155692	17.195157	8.110967	23.794677	14.258433	11.957038	16.370599	14.139232	8.430712	1.353319	17.884285	18.391567	15.582149	5.063875	18.850872	15.771029	15.602808
ENSSSCG00000013849		166.262748	193.044022	178.983674	248.579	159.38084	159.263824	192.499134	173.0362	157.302587	176.204736	182.40868	167.068648	186.932242	170.290506	202.985273	181.79162	123.715865	160.115129	181.294038	212.309371	192.933211	167.869827	194.863581	146.733233
ENSSSCG00000013850		0	0	0	0	0	0	0	0	0	0	0	0	0	0	0	0	0	0	0	0	0	0	0	0
ENSSSCG00000013851		0	0	0	0	0	0	0	0	0	0	0	0	0	0	0	0	0	0	0	0	0	0	0	0
ENSSSCG00000013852		0	0	0	0	0	0	0	0	0	0	0	0	0	0	0	0	0	0	0	0	0	0	0	0
ENSSSCG00000013853	HSH2D	39.963849	14.566138	16.465879	12.099831	45.032785	27.297232	23.553463	18.740734	26.257516	27.248743	16.627061	19.139225	16.918468	12.925973	23.684009	11.344862	32.489921	17.28167	15.421367	12.935247	32.601992	29.643637	10.832074	11.087286
ENSSSCG00000013854		0	0.404538	0	0	0	0	0	0.437129	0	0	0.248405	0	0	0	0	0	0.165418	0	0	0	0	0.258302	0	0
ENSSSCG00000013855	FAM32A	95.961202	57.584103	52.658901	86.304622	64.722999	79.201273	74.226184	58.680643	73.603474	64.228631	64.523628	71.854495	64.787855	73.276853	64.172147	68.82294	61.142276	59.016864	70.67339	63.501284	64.077414	90.721852	56.996175	70.372047
ENSSSCG00000013856	AP1M1	29.139773	30.605637	26.31131	28.784553	31.94138	42.619662	34.799919	36.580911	31.193599	28.239661	44.522253	26.649608	24.886573	24.757	34.271053	25.492873	22.461568	28.66825	29.747264	21.775641	34.249531	39.423286	21.915878	33.319864
ENSSSCG00000013857	EPS15L1	8.822307	9.386183	7.907764	8.444588	7.226108	8.243422	8.232325	7.835935	7.774642	6.845766	9.433074	9.369464	7.17221	8.10591	8.74567	6.785514	6.757119	8.666098	9.647088	8.264031	8.515947	10.523145	7.508254	9.696737
ENSSSCG00000013858	CALR3	0.557018	0.490701	0.569538	0.362422	0.37617	0.603322	0.528786	0.999146	0.438677	0.594951	0.362204	0.609641	0.353316	0.798555	0.326384	0.557187	0.784475	0.411051	0.493962	0.354865	0.165423	0.282705	0.538293	0.449436
ENSSSCG00000013859	C19orf44	0.72324	1.055646	0.804624	0.755062	0.725865	0.459722	0.642584	0.715819	0.558823	0.7674	1.062606	0.878638	0.508869	1.042191	0.428381	1.438203	0.922727	0.561135	0.737985	0.945849	0.686141	0.327166	0.94675	0.675309
ENSSSCG00000013860	CHERP	8.374613	8.727643	7.166564	6.681272	7.311512	6.576518	8.028835	7.479227	7.732929	6.30636	8.875219	7.812067	6.583075	7.469131	7.883928	6.130774	6.754372	7.739353	7.137133	8.534291	7.771534	8.137987	7.337182	7.101824
ENSSSCG00000013861	SLC35E1	15.787686	18.041173	14.131441	15.999346	10.830559	11.609246	12.278269	11.741022	9.789434	14.667911	14.74235	14.286163	16.236121	15.132108	13.894913	12.287971	10.736971	11.606812	19.431617	18.809162	14.101421	11.144671	15.811924	13.936187
ENSSSCG00000013862	MED26	2.647003	2.673632	2.6396	1.775042	2.750218	2.388652	2.547159	3.106103	2.486096	2.339794	3.548979	1.735268	2.026111	2.190196	3.635807	2.173912	2.06761	2.736301	2.448123	2.648356	2.875871	2.374603	2.57471	1.970384
ENSSSCG00000013863	SMIM7	76.518865	61.456956	64.154504	77.328831	51.373858	63.747546	52.394199	59.691755	70.943178	68.889337	75.64979	60.875098	54.92968	83.571725	46.442115	59.223638	85.175581	76.906864	50.190808	74.585485	28.991694	62.139184	68.741721	52.580319
ENSSSCG00000013864	TMEM38A	0.747247	1.3014	0.83257	0.539769	0.703702	0.640544	0.545303	0.843563	0.463805	0.430707	0.811198	0.363238	0.615929	0.536022	0.843627	0.891087	0.577236	0.367502	0.44142	0.457855	0.575371	0.158188	1.082288	0.365235
ENSSSCG00000013865	NWD1	0	0	0	0.01403	0	0	0	0.007506	0	0	0	0	0	0	0.012733	0.010238	0.006264	0	0	0	0	0	0	0
ENSSSCG00000013867	SIN3B	7.97298	7.141577	6.32321	7.287225	5.308648	6.219458	6.972528	6.48165	5.848218	5.451837	6.152585	5.365121	4.59485	5.14797	5.316786	6.113091	5.253857	6.076119	5.211757	6.664082	5.909959	5.267473	5.296771	5.775658
ENSSSCG00000013868	F2RL3	0.061413	0.260722	0.343681	0.213648	0.090383	0.14981	0.107854	0.294015	0	0.149988	0.205455	0.269417	0.207235	0.210838	0.431248	0.158134	0.396156	0.098976	0.302361	0.680763	0.315814	0	0.464254	0.108269
ENSSSCG00000013869	CPAMD8	0.056188	0.516123	0.125627	0.341776	0.082727	0.091346	0.049304	0	0.048243	0.13721	0.031325	0.035188	0.113741	0.048262	0.175441	0	0	0.045262	0.230337	0.143543	0.088931	0.042687	0.097923	0.099008
ENSSSCG00000013873	NR2F6	51.810249	52.075656	70.115418	38.26208	81.247549	64.796603	60.614235	83.567093	82.717019	76.187339	106.279176	48.723097	62.498701	49.099096	86.596594	51.096244	70.244749	64.159256	53.712581	56.901467	80.578008	74.167349	56.695867	53.067833
ENSSSCG00000013874	OCEL1	44.757676	31.457207	36.736035	38.433114	54.733767	59.728707	35.818276	48.129611	64.873122	46.552412	56.037041	50.528086	45.542882	44.702613	49.000128	33.586741	40.745418	49.902148	40.007351	29.490927	42.224142	57.287365	39.192429	47.653777
ENSSSCG00000013875	USE1	23.112196	23.638347	28.425357	22.633	28.871171	24.5914	21.808824	32.332563	32.626683	24.891868	27.806559	29.881042	33.016222	35.112146	31.905785	29.146073	30.57019	31.64671	29.738927	22.576139	30.521209	32.279465	31.839118	24.393031
ENSSSCG00000013876	MYO9B	16.621953	13.563996	13.932496	16.713724	12.741259	13.064381	15.882223	13.845757	11.780912	11.429111	13.296647	11.17404	11.375624	13.006847	12.950645	13.305122	11.176175	13.628366	13.565904	14.110716	13.639491	12.623666	13.393311	12.481043
ENSSSCG00000013878	PGLS	55.02476	41.789159	42.652131	41.096604	63.552279	74.145224	50.07842	53.892065	69.455453	52.891855	62.510602	58.721456	48.40818	54.444809	53.538338	39.817147	60.165838	60.240584	48.074425	42.017284	50.37665	70.55886	48.021036	55.996286
ENSSSCG00000013879	SLC27A1	0.808871	1.219425	0.792558	0.428139	0.517958	0.576678	0.831911	0.863835	0.701842	0.719741	0.855446	0.534243	0.914928	0.772991	0.536983	1.131962	1.561109	0.788143	1.015355	0.830537	0.640473	0.338544	0.895256	0.692317
ENSSSCG00000013880		0.329611	0.522546	0.266623	0.229652	0.206013	0.15414	0.364902	0.370681	0.218305	0.386546	0.303565	0.213076	0.409943	0.164386	0.278147	0.347284	0.151347	0.193482	0.536696	0.43775	0.678757	0.106937	0.401681	0.278041
ENSSSCG00000013883	NIBAN3	23.814023	32.569731	26.35757	20.864279	22.698436	21.933599	24.866486	25.547287	24.133857	22.013868	25.273504	23.554198	19.412399	17.77832	25.283218	24.981919	23.701515	20.921514	26.512582	30.155866	28.346185	21.0769	21.197709	26.530697
ENSSSCG00000013884	MAP1S	0.318286	0.549073	0.367937	0.247579	0.557354	0.211862	0.536474	0.56145	0.27579	0.356593	1.074677	0.299933	0.383166	0.313139	0.630512	0.41386	0.64199	0.518496	0.340669	0.832936	0.483693	0.257821	0.551274	0.164647
ENSSSCG00000013885	FCHO1	1.552023	2.604235	1.694206	1.25831	1.50128	1.181319	1.675852	1.794073	1.343792	1.006789	1.930703	1.211068	1.607686	1.993054	2.243959	2.095489	1.786664	1.534982	1.905196	2.293022	1.799112	1.002278	2.190567	1.835824
ENSSSCG00000013886	B3GNT3	6.26241	5.133376	2.914531	8.595041	4.004865	2.178104	4.779336	2.19297	2.972745	3.783915	3.524174	5.838142	5.659097	6.06766	7.905449	6.023992	4.217292	3.22544	5.745879	5.14211	8.29802	5.420138	6.045706	6.371573
ENSSSCG00000013887	INSL3	0	0	0	0	0	0	0	0	0	0	0	0	0	0	0	0	0	0	0	0	0	0	0	0
ENSSSCG00000013888	JAK3	8.536371	10.073977	8.061096	6.880039	6.942741	4.992127	8.176144	5.76154	4.906789	6.84132	7.468542	4.767469	6.708375	8.43691	7.385231	8.805895	9.853375	6.492732	5.589093	10.188269	7.25936	5.420987	8.901302	5.13901
ENSSSCG00000013889		131.509846	129.311499	127.502519	78.598865	172.108519	165.621259	117.329264	132.875009	171.493954	123.727881	145.343764	147.398319	113.085872	140.585717	144.862131	142.655799	168.190622	143.656234	139.230181	114.771676	131.810383	180.029251	121.257352	108.442103
ENSSSCG00000013890	SLC5A5	0.102546	0.16609	0	0.110814	0.018918	0	0.044802	0	0	0.109472	0.034264	0	0.058738	0.397399	0.044123	0	0.045847	0	0.025108	0	0.160526	0	0.017776	0.054052
ENSSSCG00000013891	CCDC124	8.462358	9.88483	11.34209	7.184452	10.023518	8.460027	8.833519	10.775512	9.606564	10.433235	18.188286	7.176729	8.234149	7.39888	11.837182	10.526278	11.310509	9.73812	8.538417	10.496584	11.507238	8.718557	9.417047	8.121235
ENSSSCG00000013892	KCNN1	0.080203	0.025527	0	0.031589	0.029558	0.032563	0.031781	0	0.031223	0	0	0	0.027043	0.069052	0.0284	0.034368	0	0	0.032793	0.06478	0.015881	0.030571	0.023224	0
ENSSSCG00000013893	ARRDC2	16.789771	14.819241	12.916823	17.497931	10.021793	11.795858	11.500044	12.51398	12.301007	11.909851	13.140273	11.126268	14.173646	12.356655	15.28324	14.795698	14.272121	14.288991	10.011951	14.812826	13.732579	9.342582	15.422376	13.08523
ENSSSCG00000013894	IL12RB1	1.317463	1.072239	0.620858	0.697464	0.833212	0.878974	1.151385	0.642305	0.809505	1.000534	0.78377	0.452793	0.706788	0.834987	0.925847	1.12803	0.990142	0.725371	0.811775	1.003762	0.85251	0.781092	0.994017	0.566919
ENSSSCG00000013895	MAST3	6.490204	6.829118	6.806678	6.1368	7.473117	7.628653	7.091298	7.481303	6.421137	5.56072	8.335152	4.600998	5.590419	5.77418	6.563975	6.459169	6.596276	7.138599	6.222581	6.296308	5.78331	6.066794	6.125339	6.602548
ENSSSCG00000013896	MPV17L2	30.733054	34.582331	34.081164	28.025019	50.422762	55.374327	38.923717	47.203063	46.036491	37.604578	53.126919	35.184222	49.225224	33.443093	59.058962	37.914566	38.025517	36.972132	43.376071	36.457362	56.503093	46.373659	34.13298	41.439404
ENSSSCG00000013897	RAB3A	2.637916	4.832709	4.551352	3.674426	4.012623	3.658898	3.994618	4.423253	3.801743	2.608717	5.914254	3.176529	6.852954	2.968407	7.737479	3.627385	3.418331	3.876162	4.392266	3.688391	5.32032	2.781759	6.12857	4.482016
ENSSSCG00000013900	PIK3R2	8.16051	12.992177	8.258229	8.592795	9.867056	11.292555	11.059276	9.390716	8.827983	5.504461	13.216614	10.75769	8.510643	8.369023	10.036337	8.511921	7.635905	8.119114	11.507496	8.669318	13.594097	10.427908	7.740616	11.53103
ENSSSCG00000013901	IFI30	82.075845	58.305641	51.539483	58.060745	100.272591	81.081818	85.480249	59.451279	70.640735	68.714565	85.883803	62.768133	65.592792	86.463369	86.208501	80.875175	82.586497	62.518334	56.19896	63.617731	83.21498	94.111391	69.40447	60.477892
ENSSSCG00000013902		255.563363	201.650694	211.769211	244.947998	262.927897	264.203474	199.395746	242.084444	297.94349	284.367574	242.78177	283.629578	211.491185	226.578529	233.573561	232.829413	241.86151	250.06515	221.243625	209.813363	264.573462	313.991286	210.543837	262.462994
ENSSSCG00000013905	FKBP8	67.444877	80.89726	74.17597	56.422738	81.015731	84.923562	80.773549	77.846134	81.307464	79.784113	90.643581	66.096638	64.894583	66.518465	96.893287	80.251354	79.410815	71.674403	69.273273	67.586391	94.835879	88.669892	69.195075	62.788513
ENSSSCG00000013906	KXD1	498.862641	424.200919	401.181636	323.642111	519.653327	562.13745	422.166091	425.989896	541.603848	440.450263	459.044518	520.3583	412.106647	541.825159	497.310559	480.671547	537.121096	470.322664	449.279503	372.066746	430.262973	663.711886	393.140343	423.394672
ENSSSCG00000013909	CRLF1	0.125132	0.066425	0	0.054426	0.046036	0.101757	0.054948	0.074889	0	0.114607	0.20932	0	0.084455	0	0	0	0	0.050421	0	0.160097	0	0	0	0.055158
ENSSSCG00000013911	TMEM59L	0.200642	0.355439	0.5996	1.004877	0.061725	0.108804	0.058773	0.160148	0.172153	0.163365	0.230114	0.335575	0.643471	0.216272	0.417262	0.803989	0.199066	0.269567	0.164788	0.106592	0.264488	0.25347	0.700789	0.353915
ENSSSCG00000013913	KLHL26	0.975912	1.151456	1.023773	0.723093	0.907222	0.833993	0.69143	0.74028	0.890787	0.937869	1.338028	0.684362	0.984286	0.785979	0.950021	1.058346	1.424819	0.977715	0.93453	0.915693	0.935436	0.541996	1.284342	1.074495
ENSSSCG00000013915	CRTC1	1.691663	2.301549	1.515653	0.737769	1.155476	1.273627	1.553437	1.66067	0.841736	0.977817	2.197718	0.868731	1.086746	1.43689	1.625275	2.07213	1.656179	1.339066	1.55984	1.370033	1.602074	1.255785	1.678751	1.177304
ENSSSCG00000013916	COMP	0.040185	0.028274	0	0	0.02962	0.065263	0.035184	0.048037	0.103616	0	0.044788	0	0.081299	0.034598	0.062825	0.031782	0.059885	0.064675	0.032862	0.068162	0.044075	0.113179	0.046546	0.141402
ENSSSCG00000013919	HOMER3	0.306081	0.758747	0.137027	0.484687	0.530868	0.298658	0.322518	0.402974	0.420348	0.261639	0.648525	0.306912	0.746873	0.68898	0.907517	0.945761	0.66374	0.345303	0.552539	1.096124	0.556226	0.232284	1.214485	0.593566
ENSSSCG00000013927	SLC25A42	14.824444	7.607233	12.291673	11.215026	8.690236	13.064675	7.528518	11.258707	12.020479	9.99414	12.322449	6.922657	6.683167	8.280058	9.290203	9.025905	9.959433	9.745604	11.390801	7.444619	8.203271	8.406659	7.605034	11.955499
ENSSSCG00000013928	CERS1	0	0	0	0	0	0	0	0	0	0	0	0	0	0	0	0	0	0	0	0	0	0	0	0
ENSSSCG00000013930	ATP13A1	13.853895	16.553064	14.653413	12.487005	11.208495	14.291466	14.083228	13.037116	12.375238	12.80406	14.813547	13.723483	10.254721	12.102469	13.911232	12.987158	12.701357	13.548025	14.957462	14.470774	14.450959	14.283681	12.228524	13.053194
ENSSSCG00000013931	GMIP	1.828635	1.545445	1.611555	1.256407	1.135276	1.849732	2.628563	1.435392	2.097052	1.439906	1.519826	1.356493	2.705963	1.851947	1.815967	2.853811	2.38209	3.218598	2.155324	3.155151	2.864691	1.837631	2.727272	1.880625
ENSSSCG00000013932	LPAR2	1.988364	1.150751	3.57331	3.353189	1.507639	5.879872	4.980057	2.45179	4.189338	1.949773	1.81674	3.549024	2.1958	3.775804	2.63294	6.929448	4.006657	4.709354	3.855776	3.69812	2.862406	3.573517	1.786865	5.4169
ENSSSCG00000013933	PBX4	0.299852	0.487796	0.4697	0.156435	0.08827	0.097519	0.2106	0.251201	0.051478	0.475997	0.367809	0.338191	0.364244	0.411861	0.32758	0.720558	0.595202	0.193285	0.34439	0.613414	0.40332	0.27314	0.453227	0.317136
ENSSSCG00000013934	CILP2	0	0.014068	0	0.104168	0.014839	0	0.035101	0.024	0	0	0.078371	0.012526	0	0	0	0	0.059971	0	0	0.016961	0.023907	0	0.011596	0
ENSSSCG00000013935	YJEFN3	0	0	0	0	0	0	0	0	0	0	0	0	0	0	0	0	0	0	0.051506	0	0	0	0	0
ENSSSCG00000013936		150.603279	110.587888	106.890943	143.589886	149.07378	167.19232	114.254555	119.845533	194.483096	142.382787	147.235618	150.226352	141.787294	138.723712	172.617992	131.97814	150.696202	136.068418	127.751957	120.993724	134.364517	220.193873	115.232831	145.839637
ENSSSCG00000013937	TSSK6	0	0	0	0	0	0	0	0	0	0	0	0.102328	0	0	0	0	0	0	0	0	0	0	0	0
ENSSSCG00000013938	GATAD2A	22.52784	20.012252	17.030441	22.23721	15.007088	15.952827	20.196603	16.008393	17.70973	17.026166	16.563739	23.678168	13.488797	16.472478	16.044399	14.724528	13.716241	19.477156	20.970743	19.750781	17.907817	25.185174	15.285025	20.114513
ENSSSCG00000013940	NLRP3	1.625201	1.503085	1.202338	0.958104	0.727945	0.802359	1.248687	0.661402	0.855307	1.322255	1.259056	0.661317	0.982748	1.574986	0.824989	1.360082	1.048805	0.658426	1.614824	1.291256	1.079718	0.557808	1.439181	1.291918
ENSSSCG00000013941	OR2B11	0	0	0	0	0	0	0	0	0	0	0	0	0	0	0	0	0	0	0	0	0	0	0	0
ENSSSCG00000013942		0	0	0	0	0	0	0	0	0	0	0	0	0	0	0	0	0	0	0	0	0	0	0	0
ENSSSCG00000013944	OR2G3	0	0	0	0	0	0	0	0	0	0	0	0	0	0	0	0	0	0	0	0	0	0	0	0
ENSSSCG00000013945	OR2G2	0	0	0	0	0	0	0	0	0	0	0	0	0	0	0	0	0	0	0	0	0	0	0	0
ENSSSCG00000013947		0	0	0	0	0	0	0	0	0	0	0	0	0	0	0	0	0	0	0	0	0	0	0	0
ENSSSCG00000013949		0	0	0	0	0	0	0	0	0	0	0	0	0	0	0	0	0	0	0	0	0	0	0	0
ENSSSCG00000013951		0	0	0	0	0	0	0	0	0	0	0	0	0	0	0	0	0	0	0	0	0	0	0	0
ENSSSCG00000013952		0	0	0	0	0	0	0	0	0	0	0	0	0	0	0	0	0	0	0	0	0	0	0	0
ENSSSCG00000013954		0	0	0	0	0	0	0	0	0	0	0	0	0	0	0	0	0	0	0	0	0	0	0	0
ENSSSCG00000013955		0	0	0	0	0	0	0	0	0	0	0	0	0	0	0	0	0	0	0	0	0	0	0	0
ENSSSCG00000013973	LYPD8	7453.641486	4104.312817	4107.334445	9664.463886	5059.21547	6267.570152	5426.02099	5113.176042	7508.343043	7447.546189	5408.544259	5836.411058	4754.041545	5074.718661	6345.275613	4796.127715	3578.329741	4914.174704	5413.103945	4352.12635	6173.692249	7539.88361	3979.008876	6366.844512
ENSSSCG00000013976		0	0	0	0	0	0	0	0	0	0	0	0	0	0	0	0	0	0	0	0	0	0	0	0
ENSSSCG00000013978	ZNF672	5.464155	13.27853	9.203317	5.412659	4.949858	5.096312	4.895282	7.128116	5.758938	7.447203	10.95554	5.378153	6.867111	6.601132	5.254705	7.506304	9.247263	6.893741	4.357836	5.594848	4.796208	2.797075	8.325794	3.301621
ENSSSCG00000013980		0	0	0	0	0	0	0	0	0	0	0	0	0	0	0	0	0	0	0	0	0	0	0	0
ENSSSCG00000013983	JMJD4	18.752536	16.788229	14.256925	15.040476	12.052905	15.401862	17.927257	17.688383	11.713001	13.715023	15.439501	14.194867	12.822265	13.583063	12.251231	18.60983	13.65296	14.486196	13.422163	16.966522	14.729819	12.431603	12.270865	15.083545
ENSSSCG00000013984	SNAP47	4.380295	4.075025	3.056069	4.31201	2.685236	3.651326	4.294727	4.047524	3.232602	3.632498	3.324581	3.868433	3.012447	3.427658	3.109471	4.972253	2.832979	3.379661	4.124652	3.884259	3.364632	2.841286	3.063385	4.533668
ENSSSCG00000013988		3.102136	3.99265	3.658301	2.237433	3.482758	3.772336	3.27071	4.058571	3.501328	3.097689	3.540576	3.198437	3.037959	3.27649	3.30826	3.632887	3.566534	3.631521	2.953583	3.66447	3.542637	3.40718	3.510292	3.467922
ENSSSCG00000013989	GJC2	0.259143	0.143139	0.288438	0.256524	0.327525	0.090166	0.453583	0.242178	0.1273	0.203308	0.226916	0.092492	0.199699	0.191328	0.202627	0.444083	0.292868	0.148923	0.181549	0.250972	0.146288	0.141203	0.405138	0.195337
ENSSSCG00000013990		89.059405	84.367907	81.181544	69.313117	85.448533	109.939732	74.52045	92.044761	108.649144	79.493385	95.434895	96.396422	89.108913	91.149093	102.30146	85.951466	82.781895	94.027083	101.89294	86.384738	100.068927	122.779007	83.937756	91.878296
ENSSSCG00000013991	C1orf35	8.65036	12.948853	14.244446	3.477266	15.67034	5.871347	9.559537	16.427373	13.579285	13.288599	41.870256	5.752057	11.11747	7.474603	15.148894	9.469869	14.013349	8.561926	6.708783	12.936071	15.929696	8.867361	12.426232	7.445167
ENSSSCG00000013992	ARF1	559.62321	484.173516	436.525828	502.854727	389.388806	447.743803	436.721991	400.507693	454.059396	511.871177	456.199976	512.103805	423.377667	478.65867	494.748552	454.714103	401.003694	416.61408	460.393742	496.973029	499.410159	549.8513	425.685602	434.242238
ENSSSCG00000014000	TRIM17	0	0	0	0	0	0	0	0	0	0	0	0	0	0	0	0	0	0	0	0	0	0	0	0
ENSSSCG00000014002	THEG	0	0	0	0	0	0	0	0	0	0	0	0	0	0	0	0	0	0	0	0	0	0	0	0
ENSSSCG00000014003	MIER2	2.446828	3.031821	3.340913	2.336053	2.515834	2.258081	2.384862	3.295185	2.155125	1.664648	3.951174	2.053166	1.756655	2.011979	2.489833	2.550663	2.79344	2.127111	1.88182	3.06587	2.686579	1.548787	2.584621	1.260478
ENSSSCG00000014004	PLPP2	188.60895	113.781172	109.280577	169.960459	161.780998	241.485117	153.570809	174.320522	200.838337	136.624683	160.612802	155.361525	126.037397	148.714793	166.473983	135.792424	145.218714	165.681617	135.712567	131.444278	153.137494	185.986487	108.113012	142.476502
ENSSSCG00000014007	FLT4	0.389386	0.655081	0.4791	0.535101	0.298237	0.233826	0.515869	0.481976	0.198653	0.413369	0.329287	0.260412	0.427516	0.411309	0.352438	0.604725	0.546347	0.498189	0.352336	0.534657	0.245717	0.055275	0.631634	0.48089
ENSSSCG00000014008	SCGB3A1	1.145959	5.560204	0	2.083297	4.775991	1.848388	2.032409	4.612778	0.970228	4.99096	4.939492	1.164681	4.433937	6.375901	4.280465	9.264289	8.12879	1.910772	1.494107	2.649514	2.782885	2.454919	3.213185	4.344351
ENSSSCG00000014009	CNOT6	11.33667	11.840335	10.968844	11.65459	5.681732	6.999253	10.749792	7.525377	6.949053	7.587483	7.628273	10.241953	8.56785	11.010306	7.814352	10.701702	8.417187	9.56106	10.34489	12.80497	8.506668	7.026963	10.151782	9.575656
ENSSSCG00000014010	MAPK9	26.158013	20.917507	20.213099	27.626016	16.680614	37.006358	30.12727	25.716547	21.602092	21.105943	20.308004	19.989591	16.633788	21.890954	15.40657	25.117435	19.742967	22.440813	24.953071	19.98769	16.742858	16.539952	18.130639	26.054474
ENSSSCG00000014011	RASGEF1C	0.012487	0.058064	0.027644	0.043086	0.018448	0	0.010892	0.037257	0.010752	0.036562	0.020981	0.007773	0.033797	0.032385	0.049065	0.021362	0.049693	0.020061	0.020542	0.062892	0.004952	0.03841	0.007194	0
ENSSSCG00000014012	GFPT2	0.114371	0.310867	0.349407	0.865579	0.260326	0.092802	0.124971	0.136625	0.14756	0.156992	0.127433	0.142706	0.327654	0.147956	0.320623	0.342783	0.284231	0.16094	0.450699	0.048492	0.33991	0.131107	0.346968	0.175871
ENSSSCG00000014014	TBC1D9B	37.76049	29.195023	27.12802	38.714732	33.139214	36.815239	33.68624	35.997713	36.134515	28.2366	36.000081	30.9382	30.579898	31.880995	33.17645	36.851483	33.353092	37.56899	32.167175	33.034767	32.139245	28.555984	28.411693	35.479098
ENSSSCG00000014015		1.48091	1.798458	1.032399	0.999613	1.836696	2.044767	2.115978	1.983132	3.605561	1.392938	2.416986	2.37325	2.927171	3.492922	2.477276	2.748001	2.504573	1.842252	2.302712	1.96917	2.471568	2.650144	2.307393	2.119517
ENSSSCG00000014016	SQSTM1	201.669598	77.075248	75.475567	174.031757	77.64566	158.816104	188.32615	80.345389	149.447528	97.43619	84.81927	93.690702	75.125751	107.211194	118.380177	170.289562	105.091554	147.031462	115.977263	101.219267	124.121498	116.329279	70.336278	168.042036
ENSSSCG00000014017	MGAT4B	124.028873	91.622821	95.047072	98.89917	89.345915	126.208196	102.060653	96.552867	115.663069	93.074269	107.512518	112.971988	82.235239	101.744368	103.457926	83.377714	83.570661	107.990083	105.041039	96.252218	100.135701	127.876225	77.378489	92.692597
ENSSSCG00000014019	MAML1	9.606559	6.354997	5.466156	8.824769	4.938224	7.98351	8.746031	5.390171	6.660164	5.465898	4.871546	7.29526	3.952935	6.105281	4.964042	6.129033	4.90482	6.167891	6.576752	6.642006	5.190652	6.823086	5.180254	6.523163
ENSSSCG00000014020	CANX	300.896445	370.060187	294.620626	280.823924	181.77077	170.166224	216.080609	202.01724	211.936982	289.488021	246.051887	281.376906	263.0148	217.422205	226.640139	233.0822	212.721436	200.459314	311.084226	360.410725	255.189427	224.124532	254.86397	284.160964
ENSSSCG00000014021		0	0	0	0	0	0	0	0	0	0	0	0	0	0	0	0	0	0	0	0	0	0	0	0
ENSSSCG00000014022	HNRNPH1	203.980624	330.861217	283.696793	200.460825	142.974822	136.984981	218.318545	269.549556	115.203616	203.251122	188.304254	150.273609	241.236283	184.200909	152.962786	311.452359	277.770544	229.35377	212.429224	332.355511	196.768309	86.142993	301.560905	171.917745
ENSSSCG00000014023	RUFY1	20.404085	16.014212	13.964545	16.579509	14.098804	16.364127	18.132038	14.965303	17.151534	14.102843	14.363964	18.321719	14.335384	16.579535	15.243551	15.542213	14.602525	16.826365	15.897141	14.848513	15.694605	16.574836	14.295125	15.583241
ENSSSCG00000014027	GRM6	0	0	0	0	0	0	0	0	0	0	0	0	0	0	0	0	0	0	0	0	0	0	0	0
ENSSSCG00000014028	CLK4	35.072853	40.740921	38.882305	29.055099	24.296117	32.258712	39.832389	35.658841	17.091277	34.467586	27.151798	17.861958	29.535808	28.540101	27.305424	47.576169	38.670111	34.933387	21.189749	41.055412	29.8447	14.037272	37.098852	28.727225
ENSSSCG00000014029	COL23A1	1.286744	1.154493	0.839765	1.842486	0.620263	0.439188	1.077597	0.533471	0.559747	0.372343	0.56571	0.843262	0.657041	1.112196	0.689822	0.706883	0.842158	0.892208	1.080817	1.004062	0.725162	0.384233	0.796033	0.539051
ENSSSCG00000014030	PHYKPL	1.110279	1.275979	0.846662	1.204064	1.08826	1.403656	1.123702	1.499661	0.917665	1.241462	1.736953	1.800014	1.432413	1.71318	0.925513	1.555708	2.205585	0.986385	0.964158	1.314448	0.986594	1.207661	1.109562	1.828058
ENSSSCG00000014031		187.090741	180.367388	169.614952	189.321434	190.648801	162.583101	150.837799	214.652584	169.986765	163.247567	196.498709	213.562122	194.207655	159.039833	168.30645	136.203632	157.445367	215.798031	197.859102	203.802457	181.455088	193.067888	196.12487	179.17187
ENSSSCG00000014033	RMND5B	4.416223	7.211528	7.037689	4.108114	3.53629	4.3721	5.196379	7.532683	2.705921	5.054249	5.284211	3.204323	4.441782	4.338918	4.575326	7.454683	6.777259	5.002322	5.015168	6.688138	5.145731	2.919236	6.087945	4.688384
ENSSSCG00000014034	N4BP3	1.164004	0.897001	1.204698	2.051852	0.955138	0.728342	1.202891	0.792741	0.860598	1.28079	0.810761	1.585695	0.78042	1.487482	1.417769	2.380853	1.089814	1.23998	1.782071	1.832765	1.706355	1.18368	1.626869	2.508725
ENSSSCG00000014035	B4GALT7	2.957778	4.584218	3.669242	2.918808	3.015364	2.568067	3.524107	4.799564	2.419731	3.173192	2.931897	2.137592	2.370666	2.319282	2.423978	2.577573	2.72662	3.021346	3.719866	3.590583	2.379059	1.98574	3.264734	2.338961
ENSSSCG00000014036	TMED9	57.610131	77.323302	63.393855	53.645818	56.998995	48.665572	52.98354	53.374835	54.17102	70.229512	66.629175	64.851158	69.707198	68.097112	71.403681	68.110382	65.615789	46.329542	74.893672	75.825858	76.283922	60.254354	81.90489	58.469901
ENSSSCG00000014037		0.0497	0.052586	0	0.129421	0.036606	0	0	0.029722	0.085381	0	0.027703	0.093292	0.033528	0.04273	0.038818	0.085246	0.049353	0	0.040705	0.042253	0.07869	0.151241	0.028836	0.131282
ENSSSCG00000014038	FAM193B	13.331876	19.262008	20.596205	8.993258	10.829482	13.217832	12.812624	18.947057	7.593103	12.194214	14.282015	7.10337	12.381576	10.646413	14.477224	18.979253	18.890203	16.186581	10.26637	16.780595	12.774767	5.002388	13.594141	10.781189
ENSSSCG00000014039	RGS14	1.935793	3.611704	3.209337	1.890679	1.595473	2.161821	2.745717	2.500902	1.622136	2.668442	2.996952	1.254143	2.914409	2.778928	3.14875	3.899898	3.651494	2.991175	2.214934	3.865659	3.039264	1.78733	3.804292	1.634157
ENSSSCG00000014040	LMAN2	41.250208	64.522968	60.108366	29.881485	49.925753	40.808736	51.246127	44.188181	48.076934	52.034285	88.861437	40.200873	46.299715	40.343281	72.699557	49.530197	55.276449	47.380041	48.301838	60.728169	63.300895	49.553639	50.463039	34.759373
ENSSSCG00000014041	MXD3	2.868	4.871192	4.414908	1.894145	3.351218	3.603089	4.811664	2.745233	3.795979	4.029968	5.578394	2.769617	3.880278	4.861316	6.280103	7.677939	9.382115	6.059519	3.540888	4.560252	4.885632	3.4557	4.583468	2.735899
ENSSSCG00000014043		68.656413	67.353405	56.410516	51.566706	62.226877	58.392203	45.595006	56.496419	57.189054	59.096561	72.413465	35.43809	60.763542	47.59071	63.169628	58.534503	68.413903	53.981393	47.384526	65.527415	71.633989	44.885049	78.07703	46.065255
ENSSSCG00000014044	NSD1	11.979011	10.845152	7.557274	12.498728	5.115247	7.090291	11.656824	6.786717	6.613053	7.259869	6.970366	10.883052	5.793379	8.184775	5.431111	8.820088	5.05886	6.739422	8.827691	10.878311	6.499079	7.934548	6.951333	10.153453
ENSSSCG00000014046	ZNF346	4.272389	5.300231	3.979082	2.803388	3.304951	3.503695	3.967382	5.802102	3.68142	4.136074	4.2198	3.771914	4.871817	4.722364	4.250747	6.839861	5.816439	5.57207	3.438803	4.604438	4.157921	2.788017	5.176977	3.170488
ENSSSCG00000014047	FGFR4	3.864566	8.176174	6.33295	2.448369	3.908413	5.343896	4.805258	6.287267	3.458202	4.799122	6.074342	3.641185	7.045656	5.47917	5.884815	8.116256	6.321574	5.14564	6.345542	7.315567	4.629789	2.641185	6.763152	3.555588
ENSSSCG00000014048	HK3	3.54456	4.178192	2.509817	2.922066	3.361562	2.409584	4.597922	4.49004	1.809402	3.864388	3.54638	2.327231	5.714919	6.659342	5.56476	8.518877	6.511925	4.287777	4.467866	5.851218	5.631899	2.104024	6.192562	3.041895
ENSSSCG00000014049	UNC5A	0.088713	0.310605	0.304928	0.310594	0.163701	0.125918	0.15496	0.105934	0.114626	0.189393	0.358252	0.124418	0.104624	0.248892	0.314646	0.246779	0.154377	0.231739	0.307424	0.393193	0.334076	0.118216	0.183064	0.116856
ENSSSCG00000014051	TSPAN17	30.670801	23.139034	22.028521	20.550144	28.755736	35.715316	27.264289	32.08447	27.711393	24.970812	24.695475	21.878579	20.87121	24.214919	25.130952	27.52691	26.841489	19.264285	20.237927	22.384183	27.347582	28.716958	20.675222	20.76734
ENSSSCG00000014052	EIF4E1B	0.158707	0.189541	0.393954	0	0.051662	0	0.200777	0.210471	0	0.085809	0.211872	0.044083	0.110633	0.16472	0	0.429812	0.261021	0	0.230924	0.064071	0.152358	0.21285	0.127744	0
ENSSSCG00000014053	SNCB	0	0	0	0	0	0	0	0	0	0	0	0	0	0	0	0	0	0	0	0	0	0	0	0
ENSSSCG00000014054	GPRIN1	0.45956	0.161175	0.255265	0.198741	0.423777	0.302967	0.451929	0.223016	0.32115	0.192743	0.112006	0.340458	0.271048	0.322008	0.22474	0.295138	0.299783	0.230951	0.187549	0.485752	0.159337	0.285335	0.265552	0.454279
ENSSSCG00000014055	CDHR2	345.356677	137.844896	145.269327	273.993156	176.806105	364.900178	225.192236	231.054518	279.654084	183.784351	191.616582	158.564246	114.350995	130.984435	159.578247	129.805764	141.28027	219.811391	151.636771	113.416479	133.179269	237.655747	95.217366	162.449306
ENSSSCG00000014056	RNF44	7.665532	8.320803	6.521757	6.595377	3.961377	6.623409	9.327378	5.546476	8.026987	4.975535	7.37628	6.80425	4.598208	7.34184	6.67762	8.073905	7.389976	7.463611	7.076465	8.209942	5.790009	6.889424	5.007296	7.053407
ENSSSCG00000014057	FAF2	29.939781	23.633022	18.078165	30.775875	13.191677	19.735876	24.3586	17.894641	21.494606	16.958307	17.123839	27.616896	15.986567	20.246271	18.432392	19.500146	15.162844	18.282845	21.30093	25.412496	18.78076	25.157154	17.779708	22.84202
ENSSSCG00000014058	NOP16	21.664505	22.04043	22.399645	18.680668	23.621323	20.698998	19.584448	23.248953	20.540149	21.330122	25.319317	18.769186	20.221199	17.23341	24.031911	18.439903	20.602998	20.06739	19.024267	21.827394	24.81184	23.055187	19.088549	17.433855
ENSSSCG00000014060	KIAA1191	67.378823	31.409493	30.593289	69.256068	29.62337	86.989896	67.168286	44.74527	55.30208	37.476602	40.824306	51.894599	37.305763	43.001683	36.710308	47.464273	38.138624	45.291693	46.811787	34.531348	35.201911	60.655073	24.207035	58.498198
ENSSSCG00000014061	THOC3	5.759846	6.981366	6.600785	4.85623	5.302229	4.676039	5.089562	5.801405	4.624885	5.516643	7.331891	6.746867	5.76664	5.941791	6.202227	6.310794	6.008973	6.07321	6.619033	8.265267	7.026018	6.028327	6.991761	5.675663
ENSSSCG00000014062		2.466519	1.905009	3.109628	1.827039	2.30034	4.425047	3.44954	3.555661	2.680402	1.88364	2.454684	2.445691	1.88521	2.364378	1.629951	2.839052	3.096239	4.370713	2.567162	2.6713	1.34079	2.426178	2.759074	2.10436
ENSSSCG00000014063	SFXN1	10.132686	13.787432	12.07056	8.681384	8.030824	8.164609	9.774364	10.715499	8.682866	8.865547	10.572932	10.576761	12.46456	12.659352	10.145015	13.501682	12.193377	11.651702	12.342789	17.150539	11.873065	8.414343	13.68437	12.322348
ENSSSCG00000014066	TMEM171	15.93621	14.334514	22.761568	14.585117	14.603144	15.48471	15.033497	13.452177	20.175075	15.872926	19.930385	19.810089	17.703311	18.361323	23.381051	18.923077	16.936183	22.993829	23.307846	25.04498	18.862412	20.274774	17.265416	15.370843
ENSSSCG00000014067	TMEM174	0	0	0	0	0.281947	0	0	0	0	0.118117	0	0	0	0	0	0	0	0	0.161364	0	0	0	0.114817	0
ENSSSCG00000014068	UTP15	10.821003	11.781641	8.271912	13.172896	6.777377	6.22519	9.707764	9.670888	9.024749	9.101715	9.904271	11.135951	9.121178	7.038629	6.088081	9.55889	8.702514	9.752751	9.395547	13.743087	6.767971	8.701499	10.535661	8.915616
ENSSSCG00000014070	ANKRA2	8.858751	5.964126	5.473943	7.405962	4.191987	8.118303	8.552373	7.093182	6.330639	5.598766	5.9184	7.104818	5.944646	8.644129	4.654675	8.11243	6.371264	6.826609	6.645412	6.049408	5.95674	6.694628	6.593545	5.974638
ENSSSCG00000014071	BTF3	505.028054	419.902422	396.488569	413.780744	476.551403	548.70348	503.909293	485.077116	511.13305	390.350123	416.251686	550.434784	379.70896	493.589898	360.206047	493.919324	505.887341	511.040232	468.052971	420.800963	397.444121	501.315837	386.193899	455.602645
ENSSSCG00000014072	ENC1	13.171266	5.573971	3.402456	12.602235	2.444546	2.984172	4.626136	2.283303	3.986506	2.992033	2.894647	8.034814	1.826189	3.216297	1.357017	3.34815	1.962061	2.232794	4.025605	4.009672	3.095191	4.928295	2.334824	3.492969
ENSSSCG00000014073	HEXB	95.653695	81.563721	73.727949	95.797915	67.095473	96.079229	89.821436	77.088613	61.708274	74.896089	77.908552	47.200624	58.44343	67.858641	60.636428	73.633341	55.580179	56.860459	50.582146	42.22504	75.510306	56.648706	44.55495	59.725242
ENSSSCG00000014074	GFM2	15.663138	21.394122	16.343704	22.8858	6.960058	9.693508	15.064917	12.949811	13.103269	15.383068	14.440576	14.963778	14.129298	8.495841	10.55269	14.068233	10.178963	12.2562	13.611146	19.478546	14.967193	11.294759	13.831873	15.115916
ENSSSCG00000014075		154.100397	127.549942	118.304477	170.292561	139.308072	200.416039	162.508711	143.799982	173.247092	111.871274	125.094106	153.494306	120.29603	127.289238	100.944112	160.000087	149.442745	162.501454	138.875166	145.885455	112.552542	129.308855	108.584369	142.170482
ENSSSCG00000014076	FAM169A	3.822497	5.782719	4.674222	4.170589	1.605052	1.969937	3.316966	2.76388	4.048953	3.517649	3.60079	5.274717	4.991789	3.551521	3.194753	5.437644	4.506875	4.477332	4.329302	7.546221	4.245576	3.864951	5.827891	4.300894
ENSSSCG00000014078		0	0	0	0	0	0	0	0	0	0	0	0	0	0	0	0	0	0	0	0	0	0	0	0
ENSSSCG00000014079	ANKRD31	0.028719	0.197125	0.139919	0.08259	0.060603	0.023282	0.059648	0.125401	0.024725	0.291888	0.115196	0.066091	0.125161	0.02482	0.096433	0.046792	0.088428	0.115358	0.054024	0.270722	0.2263	0.075259	0.103692	0.146283
ENSSSCG00000014080	HMGCR	53.609925	76.319429	52.672065	98.228006	42.189341	29.266626	35.706301	48.391337	40.564124	94.53944	54.492459	62.305394	50.545316	40.616377	64.054988	34.958662	28.173659	38.907594	63.955028	58.769022	76.458516	64.714195	64.52381	80.275611
ENSSSCG00000014081	CERT1	7.02697	5.140049	3.486713	10.910958	1.741441	3.442808	4.996879	2.688385	4.653561	4.796162	3.353736	6.688404	3.091616	4.173271	3.221558	4.724117	2.542233	3.446338	6.139299	6.373015	4.093195	4.662132	2.946234	6.177273
ENSSSCG00000014082	POLK	17.278985	14.974166	11.235989	22.869955	6.018447	11.726315	14.291416	12.310064	10.580066	15.284334	10.63181	11.150688	10.55522	9.209261	10.442584	13.27871	9.467406	8.157208	12.162614	13.154278	11.027355	9.520397	10.2842	11.895383
ENSSSCG00000014083	ANKDD1B	0.164675	0.236037	0.055926	0.317084	0.320303	0.307086	0.30312	0.196577	0.38273	0.271819	0.275136	0.351764	0.44495	0.368265	0.567576	0.666476	0.276138	0.304315	0.323508	0.430349	0.568865	0.176648	0.398734	0.525595
ENSSSCG00000014084	POC5	7.042713	5.875507	5.939979	5.788104	5.518321	6.663549	8.457644	6.42724	5.553004	6.013413	6.855613	5.130849	4.986859	6.664096	5.564825	5.908006	5.238981	7.117276	6.416464	6.60232	5.402854	5.596302	6.093498	5.954441
ENSSSCG00000014088	IQGAP2	87.542901	70.382517	70.506367	157.241053	48.362443	86.577001	108.086756	70.835618	89.284222	75.947077	67.849818	101.092653	54.653995	65.96431	58.271277	66.157645	49.887276	72.636663	95.650065	72.651443	63.852977	95.02941	52.249466	107.852371
ENSSSCG00000014091	F2RL1	31.996137	11.951915	13.374709	41.054328	12.982838	20.226487	21.050952	17.8623	23.617018	17.623392	12.910084	23.744398	14.592765	13.174804	16.594115	15.608472	11.098745	18.97476	14.768709	11.907221	13.523535	22.625643	11.863369	22.778854
ENSSSCG00000014092	S100Z	0.59999	0.319559	0.252612	1.242184	0.220523	0.122075	0.329903	0.359347	0.257266	0.366465	0.083666	0.141275	0.405133	0.513938	0.467579	0.708785	0.185948	0.181469	0.246712	0.128349	0.177878	0.340495	0.262362	0.132396
ENSSSCG00000014093	CRHBP	1.319782	0.852712	1.076796	1.341257	0.646707	0.45107	1.330478	1.531214	0.754255	1.206875	1.363998	0.618732	1.878533	1.328566	1.37025	2.050748	1.624197	0.834682	0.861446	2.311048	0.684951	0.546189	2.157408	1.095462
ENSSSCG00000014094	AGGF1	17.419225	16.797665	13.670642	23.76598	8.097478	13.046035	19.40735	8.950265	10.198126	12.262598	10.115457	14.901769	9.329445	15.844988	8.386238	16.669442	12.899363	10.591974	14.590262	17.291747	11.690156	11.418135	10.007524	18.806585
ENSSSCG00000014096		0	0	0	0	0	0	0	0	0	0	0	0	0	0	0	0	0	0	0	0	0	0	0	0
ENSSSCG00000014097	PDE8B	5.072019	3.330015	3.407533	3.386165	4.027931	7.484076	6.740972	3.838621	4.315638	1.789755	4.005544	5.105593	2.26549	4.598567	1.968488	4.911542	3.299386	3.245227	3.448594	2.884544	2.632983	2.663639	2.128887	6.315908
ENSSSCG00000014098		12.795127	14.793844	12.243713	11.946538	9.386777	10.762329	16.267692	10.860012	10.831518	11.886071	8.77062	14.470805	14.004718	16.17479	9.760509	19.238365	15.597256	12.40978	14.059841	16.257406	14.014939	10.196778	12.761403	15.245773
ENSSSCG00000014099	OTP	0	0	0	0	0	0	0	0	0	0	0	0	0	0	0	0	0	0	0	0	0	0	0	0
ENSSSCG00000014100	TBCA	22.575541	28.825351	26.536595	27.505477	28.112927	31.206196	22.296578	26.513873	29.890276	32.133887	21.798452	25.432975	29.036812	38.32189	34.891781	31.470759	34.174092	27.290465	39.165252	34.456397	30.795106	31.795929	27.975165	31.279725
ENSSSCG00000014101	AP3B1	36.725399	30.095713	27.053051	44.796535	21.122569	34.703222	44.119238	24.596799	27.272368	31.656216	25.514891	35.399012	26.369693	33.990885	24.964086	35.871317	29.2527	28.966884	32.145954	31.799119	29.404408	43.37897	28.188418	36.756955
ENSSSCG00000014108	BHMT	0	0.029974	0	0	0	0	0	0.08266	0	0	0.027419	0.024021	0.140242	0.056165	0	0.042184	0	0	0	0	0	0	0.035311	0.043309
ENSSSCG00000014110	DMGDH	0	0.014135	0	0	0	0.058603	0	0.01438	0	0	0	0	0	0	0	0	0	0	0	0	0.009545	0	0.013903	0
ENSSSCG00000014112	JMY	1.339316	1.043906	0.607627	1.349845	0.224707	0.822848	1.823104	0.339209	0.488979	0.532225	0.452106	1.201329	0.396564	1.017098	0.317809	1.354604	0.353162	0.358787	0.744426	0.787676	0.33727	0.372858	0.40976	0.979924
ENSSSCG00000014113	HOMER1	3.162542	3.187666	2.644329	3.494662	1.862079	3.265791	2.838767	3.144661	3.043855	2.22947	2.91034	3.125276	2.590684	2.411391	2.151006	3.19689	2.204613	2.514645	2.694706	2.939924	2.607988	2.928234	2.501205	3.126742
ENSSSCG00000014114	TENT2	27.43993	31.146714	28.706895	24.393061	21.550823	20.843636	28.893994	32.519284	18.370556	24.686555	22.967216	19.031119	27.1815	25.594895	19.967206	32.590453	31.725548	30.17145	23.463235	31.827951	24.372528	13.228741	30.061738	24.706446
ENSSSCG00000014116	MTX3	6.714722	6.90661	6.546278	7.995021	3.313412	4.811936	7.340293	6.993245	4.251453	5.645286	5.076919	3.72486	5.418391	3.723709	3.446455	7.270836	4.548642	4.894992	4.926962	8.688381	4.155848	3.081406	5.472202	5.188787
ENSSSCG00000014117	THBS4	0.02927	0.076403	0.065043	2.261379	0.021593	0.06906	0.025589	0.10167	0	0.017857	0	0.053097	0.078923	0.126205	0.022902	0.048587	0	0	0.254715	0.095955	0.226702	0.044731	0.131145	0
ENSSSCG00000014119	SERINC5	7.176264	6.029369	4.360628	8.412762	3.355934	6.74517	9.558386	4.715215	5.224612	4.19481	3.761259	6.780056	4.44401	7.723271	3.763623	7.819086	5.644685	5.376989	7.212995	7.729653	3.875242	4.50926	5.526754	6.809502
ENSSSCG00000014121	ZFYVE16	12.510878	12.699764	9.925879	16.762355	6.529626	8.35898	11.742309	10.438342	8.769404	10.765715	10.166626	8.591887	10.45159	10.316572	8.689781	16.437559	9.371194	8.869093	9.711076	14.580982	10.662771	5.941285	11.652313	11.15866
ENSSSCG00000014122	SPZ1	0	0	0	0	0	0	0	0	0	0	0	0	0	0	0	0	0	0	0	0	0	0	0	0
ENSSSCG00000014123	FAM151B	9.236265	12.702193	7.86645	13.33259	9.279137	6.853219	10.392915	7.919553	8.545539	9.638767	10.730521	13.071777	11.582272	11.570968	9.347028	10.391731	12.881569	10.707266	10.989071	18.480877	10.611914	9.05979	13.7327	11.530252
ENSSSCG00000014124	ANKRD34B	0.052521	0.064523	0.037232	0.066624	0.096885	0.054346	0.137688	0.10978	0.086358	0.142984	0.073144	0.112138	0.1239	0.113278	0.123316	0.089934	0.065269	0.107712	0.149984	0.08877	0.145703	0.137505	0.136509	0.161488
ENSSSCG00000014126	MSH3	2.979902	3.204093	1.71243	3.2578	2.218766	2.911955	3.242395	2.899374	3.269698	2.410918	2.18386	3.145866	2.040345	2.782396	2.230555	3.182889	2.673435	2.439765	2.810103	3.179712	2.230603	2.82556	2.489146	3.063979
ENSSSCG00000014127	RASGRF2	0.296966	0.265149	0.233476	0.717075	0.207804	0.616587	0.694702	0.470893	0.38985	0.286355	0.351398	0.259835	0.258745	0.314211	0.212256	0.366061	0.291082	0.31316	0.611726	0.286485	0.298404	0.299641	0.229032	0.326204
ENSSSCG00000014128	CKMT2	0.197339	0.885266	1.457486	0.78557	0.396886	0.629848	0.851384	1.994459	0.424457	0.282548	0.470532	0.11755	1.695038	0.656223	0.882148	0.883482	0.335615	1.238726	0.662387	0.17126	1.134644	0.150468	0.306496	0.485271
ENSSSCG00000014129	ZCCHC9	24.070958	27.558559	24.32296	27.99183	12.524951	15.919292	20.020765	23.726275	19.140006	22.44652	22.752429	19.266468	23.473219	19.788	19.424739	24.659306	19.164317	20.157052	23.925555	27.26964	22.767263	15.512846	20.499521	22.599883
ENSSSCG00000014132		1.162518	1.117758	1.063195	1.358908	0.624511	1.030082	1.544008	1.385317	1.152446	0.867433	0.972104	1.075329	0.837633	1.482724	0.736347	1.213455	1.042822	1.046393	1.089766	1.045629	0.737013	0.642037	1.034812	1.315559
ENSSSCG00000014133	RPS23	2158.882113	2238.693271	2456.524706	1666.64884	2884.068397	2585.269035	2054.027902	2829.226698	2436.912074	2296.10053	2203.128084	2551.676862	2455.075348	2288.619731	1846.595505	2726.148589	3068.65074	2384.127462	2358.849883	2553.852839	1980.689003	2512.399076	2348.735796	2163.530002
ENSSSCG00000014136	VCAN	6.207768	6.741347	5.766474	6.951012	4.268897	4.816237	7.3883	5.073302	4.120261	5.693204	5.180265	4.970683	5.480681	6.464131	4.244626	8.26648	6.348426	5.106448	5.784048	7.856466	4.693235	3.342007	6.450148	6.761523
ENSSSCG00000014137	HAPLN1	2.764569	3.075888	3.262441	1.808773	2.373973	0.951852	4.691602	2.770396	1.896415	1.861702	2.494906	2.272569	1.873936	5.342542	2.418638	4.792362	5.004303	2.35082	2.663453	3.837951	1.439303	0.345808	4.168643	2.077413
ENSSSCG00000014139	ARSK	0.964331	0.645662	0.507001	1.326172	0.772458	1.022155	1.16961	1.131623	1.477294	0.976886	0.892064	1.150308	1.00214	1.372672	0.704267	2.111581	0.877993	0.970624	1.451289	1.005805	1.224908	0.488428	0.697269	1.104562
ENSSSCG00000014140	GPR150	0	0	0	0	0	0	0	0	0	0	0	0	0	0	0	0	0	0	0	0	0	0	0	0
ENSSSCG00000014141	RFESD	28.328201	36.695761	36.29676	36.826981	56.413435	43.473594	34.608179	68.19174	66.371688	61.758962	60.585247	49.730022	67.792011	42.567217	50.758803	55.106656	42.491228	59.262678	48.021561	59.004994	53.963916	26.800098	41.403813	55.108614
ENSSSCG00000014146	RASA1	11.615373	10.984379	9.919548	14.217458	4.410965	8.230131	13.753543	8.35221	7.769083	8.118366	6.867537	7.8686	6.086548	8.420147	5.930765	11.802721	6.554892	7.996368	9.077318	11.208187	6.601478	5.430389	7.06601	9.437493
ENSSSCG00000014147	CCNH	27.244658	23.361482	18.911763	27.150196	12.617492	24.086025	24.441736	18.779734	22.170852	21.275743	19.83171	17.995258	15.281338	15.156569	15.730988	17.582894	13.709902	17.920383	15.243557	22.816512	16.312735	17.714884	13.550449	18.959758
ENSSSCG00000014148	TMEM161B	17.328003	22.859817	18.926847	19.336737	7.773909	10.280267	15.723708	16.065999	10.950501	14.450552	12.110939	14.373044	13.56132	10.585772	12.517818	13.82597	10.008457	10.675713	13.548644	19.120132	13.35168	8.422696	14.376517	14.105034
ENSSSCG00000014149	MEF2C	5.399962	8.057616	6.5409	6.80377	3.524628	3.587867	6.215022	4.766291	3.592853	4.749135	4.52255	3.744957	5.401263	5.570706	5.251013	6.2117	6.121375	6.020473	5.533789	8.958541	3.151803	2.192552	8.206047	4.065883
ENSSSCG00000014151	CETN3	53.775889	54.304207	41.603637	63.237681	41.064841	47.26031	67.586714	53.151138	57.107838	39.933402	50.40005	34.414241	49.085101	58.10237	40.943022	69.923932	54.20382	49.258439	48.429233	66.969089	42.653583	22.332419	48.093785	49.644459
ENSSSCG00000014152	MBLAC2	2.231598	2.020451	1.870789	2.250864	1.689235	2.326698	3.225017	2.865763	1.678587	1.693062	1.827808	1.600661	2.363339	2.672914	1.662529	3.032928	2.107553	2.62287	2.338204	3.037083	1.524177	1.163298	2.044527	2.782159
ENSSSCG00000014156	ARRDC3	23.2723	17.15014	16.854035	40.79435	9.006922	17.789069	28.193565	18.529686	20.98619	16.987303	16.817442	20.186064	23.034922	21.112222	15.2059	23.888615	17.165691	11.983909	26.299439	22.217037	16.506641	18.759819	23.908923	22.256779
ENSSSCG00000014157	NR2F1	0.77171	1.923815	0.866711	0.550836	1.092335	0.818318	1.053431	0.998305	1.130551	0.738253	1.742054	0.668248	1.331538	1.797341	1.731798	2.457718	1.942479	1.41488	1.431425	1.467037	1.483341	0.34905	1.651203	0.897234
ENSSSCG00000014161	KIAA0825	0.338319	0.724437	0.335562	0.506504	0.212564	0.254774	0.631497	0.306459	0.379739	0.534155	0.285455	0.407947	0.389643	0.360673	0.203641	0.569534	0.342495	0.392196	0.437192	0.519688	0.26828	0.188333	0.417053	0.417877
ENSSSCG00000014163	SLF1	3.572846	5.280799	5.181418	3.763691	1.377754	2.65982	3.424562	3.060195	3.00428	2.98859	2.96287	2.770579	2.949229	2.694525	1.912695	4.687984	3.052646	2.522771	1.865319	3.149493	1.991361	1.242359	4.002947	2.44904
ENSSSCG00000014165		11.53667	17.210875	14.498228	12.732136	7.174287	10.081019	14.793696	11.575396	7.288912	9.95078	9.209556	8.805047	10.232723	10.033056	8.249972	12.600429	9.481556	9.169929	9.9728	13.902987	9.319989	7.187511	11.846332	9.879434
ENSSSCG00000014168	ELL2	17.907835	22.732366	17.222228	18.775167	12.452344	13.347287	18.477888	17.090894	12.814784	18.235369	16.606807	15.275925	18.453569	17.471253	15.541745	22.30355	16.778279	14.113129	22.377545	24.458725	18.850322	11.791204	22.626445	19.194122
ENSSSCG00000014169	PCSK1	5.28022	6.488996	4.020734	6.386389	4.088381	2.573735	6.310507	3.885001	4.419222	5.374308	4.670315	6.02775	3.822604	5.907706	3.489989	5.184525	4.648066	3.92949	7.56501	5.858834	4.497085	4.405081	5.661005	5.866453
ENSSSCG00000014170	CAST	116.883799	50.491518	47.219106	126.214554	43.671828	56.664158	64.034629	48.450145	81.367723	63.497881	50.097637	102.572268	37.724075	41.603224	44.838385	46.820982	39.785893	53.205357	61.688417	51.841639	46.984597	72.778388	34.360393	64.635746
ENSSSCG00000014171	ERAP1	93.814707	60.82907	55.147824	92.913521	62.955525	60.587758	63.550112	57.378595	73.274771	70.158663	63.066134	78.383575	50.904444	58.559518	52.38241	52.862744	53.759268	57.25075	62.999443	58.259671	67.130062	88.165022	56.15972	84.874881
ENSSSCG00000014173	LNPEP	5.442113	4.007302	2.500106	8.130389	1.426464	3.009472	5.287938	2.475674	2.875681	4.744749	2.504119	3.054567	2.921983	3.546978	2.284488	5.978717	2.435924	1.981883	2.886345	4.669713	2.861744	4.181976	3.360536	4.05521
ENSSSCG00000014176	RGMB	6.111676	11.748465	7.375486	5.896103	7.703413	5.733784	7.716201	8.154856	5.018711	7.368881	11.219331	6.167772	10.814753	10.017681	5.326896	16.134262	11.543737	9.609054	9.263959	10.246963	6.660608	4.682714	12.283671	5.252722
ENSSSCG00000014177	CHD1	15.471663	13.863568	11.300431	16.478812	7.681521	8.155259	12.495779	8.671116	8.036872	10.64527	8.650631	9.958293	8.04996	8.202253	7.042707	10.634729	7.566788	8.038903	9.898662	12.205989	9.722936	6.234307	10.67815	10.736935
ENSSSCG00000014178		0	0	0	0	0	0	0	0	0	0	0	0	0	0	0	0.682242	0	0	0	0	0	0	0	0
ENSSSCG00000014179	FAM174A	3.251576	7.689891	7.417429	6.96747	5.100005	5.0799	7.782715	6.363558	6.55581	5.257358	9.408249	6.162977	5.701604	4.3714	5.519907	4.815667	4.247243	5.229133	6.276081	6.742519	5.141363	3.311776	5.527156	8.305675
ENSSSCG00000014182	SLCO4C1	0.655494	0.753979	0.401393	0.685013	0.36938	0.350137	0.677493	0.484578	0.28249	0.431756	0.326641	0.312016	0.464914	0.77489	0.472896	1.033161	0.772079	0.554414	0.520706	0.945399	0.499293	0.198223	0.368008	0.560209
ENSSSCG00000014183	SLCO6A1	0	0	0	0	0	0	0.027385	0	0	0	0	0	0.021111	0	0	0	0	0	0.051144	0	0.012408	0	0	0
ENSSSCG00000014184	PAM	35.701736	28.587189	25.775084	37.180655	27.27926	39.594685	39.181305	31.988297	21.297149	24.43154	24.015952	21.519794	26.088752	30.137667	23.125964	31.930797	29.525201	31.599612	29.488542	32.635325	23.122092	28.493777	23.696392	27.277072
ENSSSCG00000014186		0	0.070499	0	0	0	0.074526	0.171225	0.349117	0	0	0	0	0.130882	0	0.071184	0	0.045322	0	0.161364	0	0.075918	0.142432	0.107007	0.08087
ENSSSCG00000014187	NUDT12	31.068022	22.776748	20.934619	36.549189	13.942783	26.741004	26.51856	21.589997	28.219662	27.570323	25.552868	23.906849	20.183054	18.766244	19.865073	25.032148	13.853021	19.14369	24.600793	20.895215	21.507539	16.522274	18.572407	29.304271
ENSSSCG00000014190	FBXL17	6.50048	5.431589	5.104239	6.642629	4.346543	6.12857	6.656159	5.112251	4.758268	4.481859	4.884495	6.10156	4.93182	6.794936	4.156492	6.154063	6.144993	5.96663	7.200929	6.473576	4.656581	4.248346	5.500547	7.188189
ENSSSCG00000014195	MAN2A1	37.375238	28.347111	25.176623	45.998204	18.025176	25.477238	32.59339	20.935945	25.541013	27.495388	20.470891	24.442303	23.290263	24.633238	19.911886	30.862174	22.279531	24.506808	26.277278	29.753418	24.100419	26.156715	21.744972	33.185868
ENSSSCG00000014196	TMEM232	0.02809	0.049251	0	0.072881	0.124343	0.022792	0.122764	0.016777	0.024161	0.119955	0.062594	0.035046	0.151474	0.145363	0	0.096211	0.167542	0.022586	0.068777	0.094998	0.044525	0	0.01623	0
ENSSSCG00000014197	SLC25A46	19.150061	21.083586	18.721263	20.661736	12.871091	20.823416	22.745276	20.037453	15.309826	19.326321	18.380825	17.63675	18.150577	19.138517	17.931036	20.315246	19.077056	18.326454	18.887744	27.217698	16.720273	12.658841	15.667653	19.942992
ENSSSCG00000014198		0	0.046309	0.146137	0	0	0	0	0.231766	0	0	0.143641	0.162701	0	0	0	0.11089	0	0.312209	0	0.111525	0.202757	0	0.075861	0
ENSSSCG00000014199	WDR36	9.063682	13.982132	11.469013	10.495379	5.446592	5.173052	10.469787	8.996142	6.488357	9.375574	7.590536	9.711011	9.027544	6.786437	5.659815	8.788333	8.044603	6.477591	8.766273	15.154028	9.628142	5.855362	10.533062	8.333665
ENSSSCG00000014203	MCC	0.703893	1.283587	0.858909	0.906163	0.444013	0.577323	1.140745	0.770491	0.508094	0.63425	0.664606	0.626651	0.789669	0.814579	0.360958	0.970509	0.881781	0.981009	0.985639	1.405137	0.610222	0.500336	1.145944	0.755927
ENSSSCG00000014204	DCP2	22.939083	22.939688	20.661531	30.642324	11.810946	14.006021	19.414609	12.169064	17.727383	23.665369	18.655329	22.488414	11.911543	15.494715	12.252781	16.324884	10.38773	14.116517	23.047255	17.628514	17.11379	17.331383	16.418606	22.56711
ENSSSCG00000014207	APC	11.368966	11.047017	11.07548	12.923366	5.321875	10.649317	12.451784	12.174112	7.585468	8.25139	6.720785	7.256903	6.534386	8.371265	6.242817	9.730349	6.756896	9.567551	9.939938	10.373393	8.143261	7.763654	9.593337	9.548576
ENSSSCG00000014211	YTHDC2	16.734714	22.163699	17.932332	25.845122	9.525803	13.751825	19.543461	14.303369	11.167854	13.56305	9.422139	11.962934	9.948866	9.482866	10.258331	12.469311	9.477885	10.498831	13.277857	20.097691	14.34919	12.151796	12.556376	14.048139
ENSSSCG00000014213	KCNN2	0.023804	0.083381	0.132081	0.041145	0.017568	0.077237	0.04159	0.014214	0.040962	0	0.03978	0.014841	0	0.082177	0.018635	0.122264	0.071007	0.057406	0.019415	0.100523	0.018871	0	0.068714	0.020907
ENSSSCG00000014214	TRIM36	13.759562	10.803984	9.901691	14.680984	6.292589	10.922457	11.844333	9.462912	10.53646	14.002625	8.997163	7.876498	9.009745	11.553923	9.869766	10.688192	7.567404	9.08271	9.082175	10.897816	8.87537	7.698695	8.79691	13.241293
ENSSSCG00000014215	PGGT1B	23.142963	26.247996	20.663817	30.380605	16.675952	15.161278	20.653649	15.879374	18.252715	24.685222	18.509412	22.585513	22.640901	19.41259	16.768684	18.951331	16.120109	19.625231	21.679394	30.115536	21.499511	18.887314	22.781599	23.035157
ENSSSCG00000014217	FEM1C	16.022772	15.502969	12.905263	15.083559	9.053022	11.912824	16.953321	10.46522	12.341051	11.900841	12.165372	13.169423	13.181965	15.655757	11.236732	17.698916	13.225318	12.501102	15.457876	15.223338	12.209051	9.450378	14.499934	13.573365
ENSSSCG00000014219		0.917635	0.200389	0.238156	1.014491	0.095306	0.534677	0.12509	0.171135	0.395003	0.131161	0.103802	0.374957	0.270476	0.086741	0.078634	0.404762	0.256738	0.057593	0.245201	0.253692	0.244497	0.164866	0.258728	0.062907
ENSSSCG00000014221	LVRN	0.020017	0.061708	0.088776	0.034577	0.059109	0	0.019241	0.035133	0	0.013439	0	0	0.040466	0.019019	0.015675	0.160402	0.068284	0.064347	0.095934	0.148955	0.047614	0.016861	0.158589	0.140594
ENSSSCG00000014222		0.437506	0.082733	0.187151	0.145667	0.074456	0.382431	0.412149	0.563003	0.463	0.184807	0.225017	0.063032	0.090759	0	0.131612	0.028829	0.16723	0.135352	0.219936	0.113979	0.053408	0.20553	0.099103	0.207105
ENSSSCG00000014223	COMMD10	15.545683	10.356038	11.836833	15.735144	9.314361	11.141842	14.797541	10.607292	10.494226	9.835162	9.030024	10.020922	13.262857	12.255213	11.39555	16.130579	10.90033	11.231513	12.395037	14.202128	11.343867	7.941351	11.375204	12.091206
ENSSSCG00000014224	SEMA6A	34.734788	18.369142	11.70387	40.004243	14.353318	14.170865	17.885387	16.35399	20.579543	22.335553	23.554183	26.180819	13.139342	14.451245	18.593103	9.993665	8.301973	15.222746	21.163617	17.521983	21.309363	22.074192	16.318133	18.80029
ENSSSCG00000014225	DTWD2	1.20867	1.388403	1.224087	1.109216	0.870522	0.76086	0.998195	1.004799	0.575735	0.642982	0.594312	0.616344	0.98403	1.078168	0.856405	1.161327	1.029759	0.991551	1.203891	1.223749	1.188184	0.650747	1.346531	1.331192
ENSSSCG00000014228	FAM170A	0.029863	0.031431	0.099556	0.077506	0	0.048467	0	0.089191	0	0.036438	0.099825	0.037268	0.100656	0	0.04673	0.076724	0	0	0.02438	0.025261	0.082831	0	0.120825	0.109013
ENSSSCG00000014231	FTMT	0	0	0	0	0	0	0	0	0	0	0	0	0	0	0	0	0	0	0	0	0	0	0	0
ENSSSCG00000014232	LOX	2.532724	5.02494	2.761492	2.911175	1.584358	1.516585	4.104976	2.024713	1.662301	1.688868	2.295416	2.434718	2.458951	4.603956	2.840349	5.272631	2.700037	1.880893	3.292122	4.353452	2.220732	1.002118	3.641442	2.921308
ENSSSCG00000014233		0	0.015194	0	0	0	0	0.037904	0.103651	0	0	0.012087	0.013526	0.058497	0	0	0.130016	0.151057	0	0.035386	0.164864	0.03441	0.016609	0	0.019056
ENSSSCG00000014235		15.541168	17.255359	8.858084	9.740278	9.212603	13.453363	12.192997	4.841401	13.564216	7.713257	9.929905	18.509732	4.301574	10.939244	3.422857	1.177669	2.500426	3.755348	10.360332	3.859924	12.014991	11.862024	7.309921	10.711995
ENSSSCG00000014238	PRDM6	0	0.203312	0.064399	0.050139	0	0.258688	0.101344	0.207733	0.049855	0.053044	0.145316	0.036164	0.078146	0.074981	0.068033	0.049637	0.273691	0.069915	0.070973	0.098039	0.091875	0	0.167485	0.050935
ENSSSCG00000014239	CEP120	17.082296	15.658212	14.100049	18.20307	10.967658	14.754029	16.389877	15.388796	12.033578	12.230548	11.387865	10.604728	10.302629	11.794133	8.604407	15.727591	13.662901	13.304832	11.647994	14.413877	9.761024	6.550116	11.945714	11.592668
ENSSSCG00000014240	CSNK1G3	28.048575	26.876571	20.644696	33.736216	16.10182	15.477184	16.505205	20.849998	19.010038	22.31556	17.667937	21.168429	15.246331	17.364054	16.363782	18.361883	13.619268	16.66079	16.157415	21.101992	20.494618	16.485316	18.032399	18.893378
ENSSSCG00000014242		0.983051	1.023147	0.859818	1.519303	0.629946	0.416548	1.048173	0.638749	0.771315	0.495602	1.358414	0.614496	0.34591	0.809263	0.668059	0.622825	0.2972	0.584798	0.839191	1.378337	0.829281	0.488467	0.619126	0.451294
ENSSSCG00000014244	PHAX	36.754066	39.114375	34.82958	36.258063	32.919665	29.813719	35.685775	40.717357	33.255546	32.622776	31.383178	29.629298	38.430775	31.103291	28.775477	37.578512	33.701311	32.235676	36.460163	40.329738	35.824486	20.95135	38.118737	35.016097
ENSSSCG00000014247	ALDH7A1	17.7303	24.030415	15.728419	26.165023	12.564932	15.418955	24.773292	10.640069	12.99939	11.510409	11.309726	21.847841	13.539366	25.176238	14.918395	16.650037	10.92191	14.921054	22.448291	23.165839	16.281893	21.025027	21.553072	32.114356
ENSSSCG00000014248	LMNB1	37.731292	46.233264	41.296094	31.882901	28.75456	27.277864	49.964106	31.106483	35.619568	32.91025	33.209773	53.83309	38.012211	49.654123	30.505201	35.33851	38.704741	45.445582	48.372608	52.468002	30.227125	34.607801	37.036206	37.770435
ENSSSCG00000014249	MARCHF3	1.61274	1.146648	0.712244	1.67374	0.900062	0.897464	1.906484	0.91366	0.743537	0.83225	0.45417	1.338432	0.721434	0.876363	0.994206	1.353926	1.314644	0.69711	1.160773	1.212549	1.229451	0.890789	1.190711	1.390105
ENSSSCG00000014250	C5orf63	22.164809	23.515854	23.496411	24.296951	21.221083	19.596805	24.051974	38.805058	21.904382	25.337325	22.088547	22.673975	24.316228	19.673808	21.238878	23.738628	18.217704	21.33946	21.30891	25.417399	22.013177	19.120569	19.213538	22.310561
ENSSSCG00000014252	PRRC1	28.609777	34.868705	30.073968	34.034769	18.689259	17.4659	26.33698	24.624647	20.744798	31.085182	25.96966	27.823367	28.435222	28.031686	23.693048	29.643066	23.393666	22.288614	36.261032	40.613543	25.256363	17.818733	29.311429	27.457435
ENSSSCG00000014255	SLC12A2	31.55764	116.829138	65.222535	36.909076	33.157094	34.01595	75.203895	53.890915	36.419699	49.614587	54.398193	61.224267	78.618762	90.667906	36.754867	127.084706	79.715746	63.293448	81.760173	112.900986	42.934139	22.288589	72.621694	48.648567
ENSSSCG00000014256	FBN2	0.237951	0.338227	0.204682	0.514278	0.052094	0.215216	0.307318	0.139511	0.106259	0.177337	0.127587	0.271667	0.231516	0.213439	0.201669	0.278837	0.114225	0.092006	0.222295	0.252112	0.157813	0.190461	0.330481	0.445931
ENSSSCG00000014257	SLC27A6	1.056213	1.496313	0.967674	0.64894	0.28737	1.911145	0.895393	1.790825	1.798956	0.972779	1.136366	0.835316	1.567818	1.719658	0.957167	3.347219	0.903583	0.820475	1.772473	3.427158	0.947549	0.899334	1.480007	0.919203
ENSSSCG00000014258	ISOC1	19.102903	24.422054	20.582642	23.264449	17.667302	18.413156	19.566428	23.932879	17.319402	18.118745	20.818771	18.650079	25.336404	23.345773	22.632662	26.088815	24.016586	21.547047	23.413414	29.075217	25.145817	28.928682	30.562987	34.468581
ENSSSCG00000014259	ADAMTS19	0.692968	1.772458	0.72193	0.743724	0.294521	0.6131	1.247539	1.642324	0.361412	0.55076	0.760259	0.497306	0.792455	0.852135	0.378178	1.168188	0.939721	1.77213	0.650522	1.364641	0.324657	0.160741	0.823928	0.553147
ENSSSCG00000014261	MINAR2	0	0	0	0	0	0	0	0.141801	0	0.28732	0.131424	0	0.159429	0.391024	0	0	0.115706	0	0	0.207367	0.276933	0	0	0
ENSSSCG00000014264	HINT1	59.316486	58.651296	51.196187	47.877097	50.163482	47.174029	47.373577	49.116397	51.896125	56.168392	55.038409	56.044018	57.921312	60.884037	53.781218	60.546022	62.998188	49.574616	54.705631	64.150672	53.470467	55.221211	49.827079	50.498772
ENSSSCG00000014267	RAPGEF6	8.640375	8.37062	6.710436	12.560696	3.644984	7.311733	9.494496	6.603307	5.369255	7.327421	5.83304	6.72888	5.005433	6.914723	4.912001	8.524473	4.930185	6.894453	7.240125	9.643443	6.288478	5.365689	6.917979	7.45621
ENSSSCG00000014269	FNIP1	12.621321	7.987127	7.916233	12.628044	5.125126	8.624616	12.717921	6.922663	6.741146	7.855508	5.871714	7.26915	6.726487	8.641407	5.571635	12.565107	7.9128	8.378041	8.415688	9.318016	5.97641	5.922819	6.760062	10.304467
ENSSSCG00000014271	MEIKIN	0	0	0	0	0	0	0	0	0	0	0	0	0	0	0.065663	0	0	0	0	0	0	0	0	0
ENSSSCG00000014272	ACSL6	0.014176	0.035245	0.022358	0.068474	0.02971	0.011992	0	0.052967	0.051273	0.054484	0.033623	0	0.040679	0.017412	0.033401	0.063271	0.042307	0.011962	0.012127	0.025094	0.015988	0.015438	0.042907	0.026133
ENSSSCG00000014274	PDLIM4	0.342585	1.922186	1.809726	1.158431	0.566149	0.956213	1.04015	0.440412	0.999819	1.663157	1.904104	0.832211	1.457437	1.098728	1.20045	1.325495	0.721592	1.182778	0.846676	1.670008	1.412886	0.425447	1.509688	1.296024
ENSSSCG00000014275	SLC22A4	0.766542	0.565166	0.851148	0.502789	0.799652	2.099804	1.201147	2.19422	1.139593	0.435368	1.296158	0.395654	0.659196	0.570088	0.434429	0.430563	0.394177	1.105071	0.754859	0.424442	0.398068	0.485029	0.366423	0.859187
ENSSSCG00000014277	IRF1	156.187889	88.663585	97.944856	119.768263	166.572722	164.697085	125.759968	85.954222	140.992765	107.960097	88.366141	107.561463	83.493635	134.052579	114.373645	98.91238	93.596409	98.806284	96.792172	80.946922	116.827882	135.464467	92.582054	101.848583
ENSSSCG00000014278	IL5	0.684263	0.551488	1.036415	0.721119	1.116034	1.072183	1.199635	1.549388	0.547521	0.842521	0.604692	0.519826	0.494562	0.6304	0.534476	0.838273	0.558165	0.708357	0.720447	0.872407	0.715839	0.409086	0.623769	0.688502
ENSSSCG00000014280	RAD50	37.153126	25.366088	23.011915	34.906597	17.682524	32.865485	36.567118	30.543554	25.37877	24.216742	23.799366	23.63929	22.440054	26.222481	20.980667	30.133006	26.496714	25.480928	22.167386	27.452859	22.888721	22.260244	22.041163	30.839616
ENSSSCG00000014281	IL13	0.417579	0.25012	0.788116	0.15199	0.251265	0	0	0	0.177797	0.210391	0.096131	0	0.141965	0	0	0	0	0	0.525548	0.184192	0.164587	0	0.305958	0
ENSSSCG00000014282	IL4	0	0.168	0	0	0	0	0.778513	0	0	0	0	0	0.305192	0.355235	0	0.390202	0.440434	0	0	0	0	0.315879	0.541332	0.409091
ENSSSCG00000014283	KIF3A	5.443985	4.422418	3.480218	6.426097	2.279374	2.719836	4.290443	4.190169	3.298788	3.36874	2.911897	2.882448	3.674712	3.699564	2.795773	4.934316	3.080625	2.991881	3.542175	4.354613	3.379069	2.068303	3.680656	3.885003
ENSSSCG00000014284		0.455279	0	0.173342	0	0.555099	0.49596	0.538642	0.548063	0.259127	0.185743	0.339385	0.096394	0.308392	0	0.70462	0.262257	0.375068	0.123043	0.252661	0.132346	0.179385	0.339048	0	0.270111
ENSSSCG00000014285	SEPTIN8	39.14479	29.527039	28.576754	40.148475	23.950805	35.95857	35.846856	32.388093	37.967515	30.576234	34.987533	39.821065	23.661316	28.85356	34.540577	29.512699	18.251896	28.074984	36.606099	31.877661	32.403741	47.763909	22.7184	36.393184
ENSSSCG00000014286	SOWAHA	33.911398	11.894344	15.459666	21.532566	29.413241	34.584858	21.112115	33.391211	30.88045	26.803754	29.039111	21.024738	18.853396	18.8929	25.398241	14.748063	17.407486	23.445411	19.962408	14.644398	22.030042	32.713497	17.082827	23.803896
ENSSSCG00000014287	SHROOM1	2.352564	1.895846	2.078261	2.096769	1.862338	2.733316	1.816042	3.276298	2.290431	1.92109	2.949357	2.289784	1.892763	2.53392	2.191673	1.926484	1.753419	1.920267	2.96793	1.670066	2.05229	1.848364	2.182098	2.250893
ENSSSCG00000014288	GDF9	7.900461	5.687251	6.898222	6.403098	4.185972	7.160168	7.049369	7.334708	5.847112	5.731609	6.792171	5.689266	5.874958	6.792132	5.976874	7.477554	5.603243	5.74963	6.841901	7.246457	4.496346	5.183359	5.781028	7.073341
ENSSSCG00000014289	UQCRQ	340.398348	374.236925	380.132679	266.013779	352.728156	370.573851	368.796785	460.826603	432.706	433.331218	424.992094	414.097273	400.647035	318.449719	405.766242	373.318588	363.734056	354.20072	314.976096	330.104104	462.524248	475.773393	366.387055	338.798625
ENSSSCG00000014291	AFF4	18.438581	12.624038	7.826893	25.723012	3.143542	6.55703	12.286488	6.764373	7.171741	11.083579	7.13017	13.066349	5.663363	6.881425	6.137017	7.850368	3.801117	5.069722	10.798396	12.476334	8.247918	7.675339	6.927304	11.632144
ENSSSCG00000014292	HSPA4	154.901817	130.208839	118.690687	168.033074	88.170878	78.526139	109.470815	104.64864	97.300864	127.684122	106.008415	119.641561	103.255388	85.397977	106.232497	89.88752	80.355599	97.862106	130.126498	142.658022	129.632405	113.751487	110.886205	119.459152
ENSSSCG00000014293	FSTL4	0.011071	0.011594	0.01225	0.019095	0	0	0	0.013211	0.009533	0.006751	0.006165	0	0.044747	0.03829	0.026029	0.018937	0.005507	0.008892	0.009011	0.02796	0.013173	0	0.012752	0.029134
ENSSSCG00000014294		0	0	0	0	0	0	0	0	0	0	0	0	0	0	0	0	0	0	0	0	0	0	0	0
ENSSSCG00000014296		188.732977	186.987387	181.27705	225.780225	172.498022	209.841035	187.344742	203.834072	225.611435	203.705512	205.234877	232.385953	189.918042	168.498492	211.50178	184.635614	164.51952	229.731412	212.400939	182.251005	226.092635	287.049876	181.439498	236.257608
ENSSSCG00000014298	PPP2CA	84.646177	66.178725	64.103245	80.564279	64.674158	55.749395	65.088559	64.660653	63.594305	70.118176	69.384192	62.35564	63.117331	60.638665	69.81761	62.065364	58.132961	67.767344	71.624717	71.57414	72.385025	67.379013	70.076149	66.18403
ENSSSCG00000014302	CDKL3	0.049862	0.214032	0.308748	0.102954	0.060923	0.081028	0.416064	0.307712	0.042829	0.147359	0.176558	0.148472	0.106828	0.068201	0.061919	0.06788	0.177061	0	0.122517	0.134331	0.047053	0.090583	0.183467	0.069674
ENSSSCG00000014303	JADE2	4.964944	3.368761	4.963145	2.918577	5.371392	3.263896	5.075731	5.883477	3.266548	3.588173	4.643983	2.652719	3.068749	3.005446	4.877099	4.868423	4.289648	3.286415	3.121064	3.74878	4.324191	2.255086	2.847168	3.096418
ENSSSCG00000014304	SEC24A	52.884522	41.152609	38.839135	58.44616	26.384922	32.811541	44.704131	35.312885	31.301761	41.442603	37.242625	35.622777	34.08088	32.54848	31.371848	32.017237	25.171103	28.898057	45.410305	45.869307	33.189091	28.941092	32.731843	40.356637
ENSSSCG00000014305	SAR1B	197.794062	107.796162	114.047339	205.571252	129.448711	170.247141	178.688002	154.568912	188.21346	138.793953	156.849185	154.038576	131.359215	134.217289	148.229018	105.026524	129.852889	140.11102	129.996184	116.289827	131.627183	185.847679	109.606854	161.067483
ENSSSCG00000014307	MACROH2A1	117.524653	100.499885	95.702594	102.838077	98.783791	116.806584	107.979366	108.610919	109.575993	99.388461	112.841607	109.746509	99.916791	113.995014	109.861969	94.826552	101.648895	120.553282	108.300171	109.163325	103.902829	109.859616	103.86193	109.109878
ENSSSCG00000014309	NEUROG1	0	0	0	0	0	0	0	0	0	0	0	0	0	0	0	0	0	0	0	0	0	0	0	0
ENSSSCG00000014310	CXCL14	73.762565	88.370937	102.05605	83.570871	62.488328	52.408868	92.465328	68.877751	50.83278	75.462045	88.787482	84.324828	109.728969	114.802116	153.357482	96.809341	80.23947	79.544763	75.903693	99.401472	114.936283	59.944151	133.26368	80.735095
ENSSSCG00000014311	SLC25A48	0.078535	0.027912	0.264738	0.068502	0.050241	0	0	0	0.175821	0.292017	0.190481	0.049336	0.046115	0	0.159802	0.06749	0.072821	0	0	0.116705	0	0	0.039777	0
ENSSSCG00000014314		0.689577	0.819879	1.042338	0.423296	0.235078	0.429982	1.158842	0.36402	0.342521	0.26687	0.288006	0.412785	0.446694	0.756533	0.176641	1.648167	1.081903	0.703066	0.669536	0.748393	0.157774	0.09151	0.427861	0.535218
ENSSSCG00000014315	LECT2	6.9363	2.125012	9.247545	2.403853	8.91665	12.215425	12.227329	75.990749	4.175451	2.581278	3.3103	1.464622	4.231473	1.457339	2.113976	8.895281	4.62401	11.327245	10.544304	4.314538	1.853327	1.69188	0.925131	5.142702
ENSSSCG00000014316	TGFBI	18.598312	17.318838	12.214829	14.305562	8.854146	9.351657	16.243694	7.166	7.947563	10.275222	11.628674	10.449399	11.181296	17.251923	12.867765	18.149414	14.363498	11.831745	14.955041	17.32622	10.643421	8.323606	13.574646	11.638698
ENSSSCG00000014318	TRPC7	0.236586	0.408094	0.204315	0.090912	0.123619	0.17079	0.371649	0.16679	0.33629	0.191953	0.463664	0.311438	0.221528	0.55089	0.23692	0.315093	0.392278	0.398451	0.57843	0.360518	0.359675	0.105265	0.375617	0.368825
ENSSSCG00000014319	SMAD5	8.098949	11.783066	10.295819	6.967761	7.266291	8.532939	11.436795	11.352751	6.755555	8.61717	8.389968	6.891558	10.013831	9.84277	6.275935	13.65555	10.991185	10.479275	10.013479	12.490099	7.899686	3.7165	12.046633	9.816535
ENSSSCG00000014321	KLHL3	2.140133	2.010194	3.38497	1.682469	2.830914	4.220287	3.996771	7.308902	3.415608	2.713621	6.797393	1.289799	3.087287	1.714334	2.888415	2.057538	1.680913	2.894185	1.33367	2.314207	1.145979	1.141185	1.392749	1.089698
ENSSSCG00000014323		0	0	0	0	0	0	0	0	0	0	0	0	0	0	0	0	0	0	0	0	0	0	0	0
ENSSSCG00000014324	MYOT	0	0	0	0	0	0	0	0	0	0	0	0	0	0	0	0	0	0	0	0	0	0	0	0
ENSSSCG00000014325	CDC23	3.68648	5.974753	5.453995	3.181271	3.661643	3.146053	5.356499	6.275381	2.884472	4.863079	4.949503	4.294089	5.525379	6.343877	4.608436	5.991443	5.922113	4.25381	4.743984	6.304298	5.640801	3.826878	8.155527	4.701262
ENSSSCG00000014326	KIF20A	4.248424	5.253044	3.883386	3.843849	4.051094	3.201549	7.08668	2.011958	3.677995	3.549209	4.277245	8.122812	5.685189	10.954242	5.529969	6.664718	6.979895	6.751888	5.754922	7.71788	6.198602	8.099424	6.808691	7.036743
ENSSSCG00000014327	BRD8	23.064052	18.618931	15.869091	20.563189	10.77431	22.591708	22.688663	13.289872	16.669589	12.837023	13.669918	17.966003	13.67566	23.932304	13.879495	22.096618	21.317675	19.898627	13.717248	18.081898	14.858467	16.220085	15.30759	19.343963
ENSSSCG00000014329	GFRA3	10.378125	6.790032	6.753111	4.852374	6.680565	5.708398	8.154038	3.605769	8.922197	8.527683	9.112605	10.375215	5.180287	6.32409	5.48927	3.541001	8.445439	9.183819	4.570219	4.804672	4.23041	8.753516	4.267465	4.229923
ENSSSCG00000014331	KDM3B	14.042652	10.507799	8.487891	13.158374	7.109588	11.979013	13.541175	8.127569	9.693442	7.923841	8.362744	12.4326	8.298005	11.28285	7.792035	10.268545	9.085086	8.824443	10.766397	10.368796	8.144626	10.832512	8.494608	12.81514
ENSSSCG00000014335	REEP2	0.786725	1.063508	0.741673	0.60985	0.87927	0.860161	1.120282	1.199436	0.346141	0.989668	0.667071	0.542123	0.424507	0.548726	1.229381	1.401598	0.951299	0.672986	1.326527	0.708042	0.812772	0.303308	0.438373	0.607786
ENSSSCG00000014336	EGR1	9.540987	4.211725	3.537969	8.72854	6.89277	4.811015	5.030627	3.221622	7.179411	3.205866	4.337344	8.412028	3.82329	4.940301	3.681584	3.69022	2.798403	15.068532	3.789595	8.228797	3.284738	4.441681	7.24504	5.032494
ENSSSCG00000014337	ETF1	42.936626	41.822091	33.489968	45.352815	28.395586	24.289614	30.807486	31.019232	28.81705	37.105049	30.749752	37.346511	33.469884	29.758246	28.315076	31.17463	30.238794	27.921528	38.215056	43.709527	37.735686	28.356291	36.66435	31.996246
ENSSSCG00000014338	HSPA9	221.004797	214.764204	175.896444	226.250828	141.408221	155.053538	176.953974	174.240399	162.381037	169.120984	175.193542	225.487076	157.364327	157.101301	150.610346	156.275937	153.872917	176.902417	211.582941	221.149726	177.36656	200.445781	159.946644	211.847195
ENSSSCG00000014339	CTNNA1	153.351601	112.252788	93.841959	175.230081	91.083191	96.811469	111.143784	84.859831	118.623685	95.252027	102.921011	141.515055	66.358411	84.577853	113.027618	90.470909	67.512886	105.815563	117.37273	117.272145	114.637571	130.221508	86.202299	118.005379
ENSSSCG00000014343	MATR3	98.927727	108.576046	92.897519	101.751612	60.190522	75.667117	104.885739	83.058965	68.749083	78.130582	72.636845	85.151708	80.939795	87.192114	65.966977	108.558424	85.083465	76.340721	89.70098	115.300423	79.030902	64.240354	88.732801	87.016545
ENSSSCG00000014347	PROB1	0.05649	0.05943	0	0.097714	0.062514	0.045836	0.098756	0.06748	0.048589	0.155081	0.220293	0.052861	0.057117	0.024361	0.088408	0.096744	0.042117	0.068134	0.115265	0	0.044771	0.043174	0.01632	0.049636
ENSSSCG00000014348	SPATA24	5.835371	6.027081	4.615118	5.663399	5.572508	7.211463	5.151347	5.67307	7.289087	6.588143	5.693758	7.062896	6.643963	8.524142	6.351175	4.894212	6.305903	7.51691	7.774828	7.413085	6.62365	6.487453	7.353589	4.946752
ENSSSCG00000014349	STING1	2.782876	5.220487	2.749179	1.819838	3.795336	1.809606	3.613746	2.462626	1.815992	2.442395	2.68243	1.462568	5.073741	9.978726	5.993453	7.086387	11.287071	3.547172	3.921763	5.941151	7.085137	3.949102	7.192847	3.802632
ENSSSCG00000014351	ECSCR	1.320974	3.273338	1.244666	3.661608	0.88651	1.075292	2.914447	1.781863	0.566929	2.353821	1.84214	2.220339	3.941083	4.871312	3.161553	4.925579	3.429056	2.22419	3.277897	4.083598	4.293903	2.310546	3.998912	2.043518
ENSSSCG00000014356	DNAJC18	2.233869	2.861546	1.772006	2.044668	1.283419	1.891205	2.446662	1.295963	1.507542	1.86946	1.482401	1.993469	1.90092	2.929148	1.769924	3.089424	2.570092	2.048279	1.980248	2.788546	2.165691	1.56085	2.389337	2.732873
ENSSSCG00000014361	CYSTM1	114.103324	99.524973	110.080584	91.08957	124.128976	112.331045	100.810006	100.820403	156.090608	123.038709	241.40916	90.449305	118.015033	95.259659	227.925984	98.720797	96.123348	120.178067	111.137732	98.601406	150.119307	137.913969	91.267043	92.72889
ENSSSCG00000014362	HBEGF	5.822945	4.928499	3.855311	8.710905	3.722777	6.883755	3.032243	5.267943	7.856518	3.244383	4.17159	3.214637	4.628727	3.422351	4.974947	2.338875	2.5419	4.150702	2.611742	2.479034	3.02649	4.532172	2.880964	1.80477
ENSSSCG00000014363	SLC4A9	0	0.016681	0	0	0	0.038631	0	0.042656	0	0	0.013264	0	0	0	0.074562	0	0	0	0	0	0	0	0	0
ENSSSCG00000014364	ANKHD1	27.724643	29.917367	23.880823	24.409257	20.15461	27.281596	26.977861	24.070008	23.253717	22.72564	30.90956	28.749782	26.249968	24.766658	26.421063	39.718349	28.138479	27.266471	30.046654	30.591637	22.697386	22.412707	21.689727	20.457888
ENSSSCG00000014366	APBB3	15.021598	17.197321	18.182063	12.102076	12.625732	17.455686	16.055826	20.155733	15.77276	16.273107	16.960221	12.808291	17.145671	13.629342	20.971097	19.649088	20.890012	20.070815	16.250919	17.428812	16.604279	15.000564	16.67912	12.501898
ENSSSCG00000014367	SLC35A4	9.343581	10.759098	10.968943	5.104104	11.685256	8.896668	7.559166	13.762212	12.290753	11.373152	29.783128	8.219912	8.18218	8.189973	16.5141	5.23293	8.984964	8.992284	8.109732	9.119049	12.592566	13.769435	7.834414	6.698279
ENSSSCG00000014368		0.047132	0	0	0	0	0	0	0	0	0	0.02627	0	0.031792	0	0	0.282892	0	0	0	0.040043	0	0	0	0
ENSSSCG00000014369	CD14	0.191776	0.500901	0.366252	0.142149	0.23472	0.215321	0.239448	0.245437	0.023583	0.344422	0.74325	0.325991	0.40684	0.331246	0.718164	0.272397	0.379836	0.34904	0.290041	0.578987	0.586277	0.211043	0.396759	0.289138
ENSSSCG00000014370	TMCO6	6.889803	10.986068	10.137531	5.552607	6.787084	7.390525	9.364526	10.185327	6.856849	6.411355	9.067277	7.825427	8.457923	7.970287	8.591645	8.275085	9.711483	7.25573	5.885908	8.735905	10.001361	6.348597	8.610591	6.211551
ENSSSCG00000014371	NDUFA2	115.451197	97.188002	99.27834	90.608226	141.736273	154.928702	100.97853	121.312404	173.057275	130.417804	149.817773	151.296825	148.865163	136.119285	158.431565	129.077387	150.936829	130.6337	100.400235	91.056541	146.224987	206.45686	123.206287	109.726948
ENSSSCG00000014372	IK	27.181241	18.242788	20.705265	27.248147	19.704354	31.02358	26.385933	23.404639	25.759921	18.125443	21.618985	25.525497	19.753333	25.31694	18.485028	20.41739	21.153298	25.032128	23.598997	19.843938	18.854882	25.926135	19.165907	26.374072
ENSSSCG00000014374	DND1	1.021919	1.062721	1.144429	0.277861	1.033793	0.207772	0.224415	1.070384	0.438495	0.858181	0.747914	0.480502	1.120844	0.383592	1.843451	0.932114	1.077424	0.875096	0.838893	1.580385	0.985224	0.532875	1.597815	0.168942
ENSSSCG00000014375	HARS1	32.618304	35.703731	30.499721	29.574519	28.099211	22.853916	24.142338	27.267424	26.2157	26.863112	31.006164	34.281167	30.328524	26.121196	33.344991	20.882434	23.030611	30.287508	30.544033	33.210801	35.000864	35.032273	31.375889	26.628264
ENSSSCG00000014376	HARS2	26.249247	27.706407	23.696147	28.834552	21.146052	23.8048	25.748285	25.201669	23.943948	27.930584	26.48969	26.585534	24.608827	27.288277	23.585097	27.533597	26.097555	23.147595	26.777525	29.585202	28.482962	27.43916	25.076368	28.287779
ENSSSCG00000014377	PCDHB1	0	0	0	0	0	0	0	0	0	0	0	0	0	0	0	0	0	0	0	0	0	0	0	0
ENSSSCG00000014379		0	0	0	0	0	0	0	0	0	0	0	0	0	0	0	0	0	0	0	0	0	0	0	0
ENSSSCG00000014387	DIAPH1	30.410949	14.916168	11.966484	31.131161	12.611944	18.960958	22.93423	12.289428	19.814023	15.454431	16.663858	22.301873	10.469947	17.96128	15.377647	15.911405	12.339819	16.164802	18.094954	15.510993	15.274347	24.764142	12.371602	20.601468
ENSSSCG00000014388	HDAC3	29.544516	27.610575	27.094383	21.451369	22.423739	22.110946	23.140429	23.021287	20.301563	19.373619	23.591694	21.9899	29.917145	25.93119	23.131174	31.444602	28.681413	25.809742	27.417489	27.23534	25.527642	21.433084	29.915394	24.464477
ENSSSCG00000014389	RELL2	0.119473	0.063594	0.100656	0	0.035533	0.048569	0.052443	0	0.020712	0.095595	0.075464	0.028222	0.091325	0	0.141059	0.051267	0.077804	0.072661	0.073875	0.132906	0.132455	0	0.114771	0
ENSSSCG00000014390	FCHSD1	3.01862	2.619631	3.501197	2.018482	2.5558	2.214333	3.131417	3.618091	2.545839	1.858794	4.018763	1.437766	2.557282	2.134749	3.088041	4.036635	4.412339	3.230716	2.272125	3.882612	2.976695	2.207315	2.80021	2.443409
ENSSSCG00000014391	ARAP3	1.167632	2.777258	2.004675	1.069809	0.850477	0.687751	1.766181	1.415286	0.625688	1.351954	1.690878	0.811481	1.289452	1.666455	1.569066	2.210641	2.23475	1.177197	1.279233	2.021601	1.316846	0.88004	2.050188	1.019634
ENSSSCG00000014394	RNF14	67.836508	50.574132	55.561535	56.112621	48.531894	82.12384	60.846645	59.013476	51.016961	52.318408	62.094108	56.7735	52.899242	52.274958	50.26287	37.534238	48.377954	51.11851	54.390012	47.718426	45.622552	58.827588	37.268368	46.930033
ENSSSCG00000014395	PCDH12	0.274	0.456366	0.303532	0.069558	0.166632	0.130676	0.407887	0.096198	0.083246	0.127787	0.224407	0.170647	0.097736	0.222816	0.227264	0.234423	0.312626	0.414389	0.367618	0.285307	0.198124	0.123505	0.445983	0.254619
ENSSSCG00000014396	DELE1	3.889207	7.142302	6.83657	3.202718	4.117592	3.954968	5.429358	5.12778	4.862151	4.643128	8.645808	4.145577	4.288221	3.73612	8.033034	5.589518	4.305311	5.006292	5.186295	7.365031	7.336969	4.993135	5.439801	4.213529
ENSSSCG00000014399	ARHGAP26	9.922623	7.128396	6.929259	14.202012	5.145713	7.462653	7.502256	8.46222	7.937137	7.269763	7.887714	6.69467	5.087899	4.63173	5.279572	4.829175	3.624035	5.324095	5.337238	6.028003	5.527244	7.043084	4.372359	7.178797
ENSSSCG00000014401	NR3C1	20.475679	13.724833	12.182929	20.656586	10.923382	16.774778	17.857423	13.679201	13.061068	12.193011	12.60482	12.033412	10.640889	12.531475	10.716276	14.784378	10.838502	10.672287	11.99368	13.929814	10.242791	12.190396	11.264399	14.478905
ENSSSCG00000014406	PRELID2	14.028816	12.064851	11.358907	19.800276	8.687721	13.10645	18.920839	8.635641	22.705131	11.826363	14.888166	24.362602	21.959151	22.673091	12.867204	19.103807	11.780329	13.858742	13.462897	14.63739	16.258399	29.220247	18.497621	32.036506
ENSSSCG00000014408	PLAC8L1	0	0.176995	0.556354	0	0	0	0.638092	0.435477	0	0.29406	0.134521	0.154734	0.163209	0	0.551192	0	0.118403	0	0	0	0	0	0	0
ENSSSCG00000014410	SH3RF2	4.272649	2.736398	2.885744	4.6651	3.064909	2.909277	2.358	2.899631	4.127936	3.89676	3.390043	5.010968	3.721203	3.776453	4.132945	3.518546	2.445224	2.688671	2.529877	3.690235	4.378658	4.320525	3.592762	4.495054
ENSSSCG00000014411	LARS1	37.754242	46.166398	29.804623	53.081286	15.402599	21.039965	42.932449	28.13313	22.715046	28.009546	23.784818	34.924758	24.761117	23.474618	17.290658	31.586315	21.533277	18.566516	30.332029	40.565637	23.650457	22.624683	24.42586	28.355626
ENSSSCG00000014412	POU4F3	0	0	0	0	0	0	0	0	0	0	0	0	0	0	0	0	0	0	0	0	0	0	0	0
ENSSSCG00000014414	RBM27	8.660893	8.907278	8.815453	9.512267	8.119955	7.827906	7.384407	10.919434	7.24489	7.93705	7.598721	6.273819	7.962772	6.579792	6.307834	8.054391	8.145129	9.277963	7.598336	9.53367	7.845642	4.164196	9.158785	8.895319
ENSSSCG00000014415	GPR151	0	0	0	0	0	0	0	0	0	0	0	0	0	0	0	0	0	0	0	0	0	0.063	0	0
ENSSSCG00000014416	TCERG1	26.761562	35.978203	37.209973	28.03534	26.516206	23.274881	30.04172	34.853472	22.345208	26.31474	24.836596	25.196055	33.323164	24.303823	22.911352	29.424054	29.493149	33.77659	29.597184	36.895459	26.996197	18.122645	38.963883	27.123605
ENSSSCG00000014418	STK32A	0.148495	0.30577	0.402146	0.49847	0.341148	0.10702	0.518364	0.275741	0.113621	0.211317	0.211347	0.226081	0.200105	0.171061	0.11632	0.352916	0.352849	0.331419	0.389791	0.139092	0.150474	0.278125	0.218779	0.144811
ENSSSCG00000014420	JAKMIP2	0.036733	0.044968	0.061069	0	0.074601	0.074464	0	0.048756	0.035171	0.049825	0.060064	0.025433	0.044755	0.031727	0.014384	0.034944	0.054185	0.032816	0.044351	0.01549	0.044842	0	0.105966	0.023896
ENSSSCG00000014422	SPINK5	0.830245	0.316133	0.474614	0.468859	0.786656	0.527329	0.541806	2.416474	0.111128	0.261573	0.496892	0.637914	0.473116	0.410934	0.171683	0.338611	0.399855	0.407532	0.151472	0.246984	0.226873	0.280628	0.37563	0.417039
ENSSSCG00000014426	SPINK9	0	0	0	0	0	0	0	0	0	0	0	0	0	0	0	0	0	0	0	0	0	0	0	0
ENSSSCG00000014427	FBXO38	10.935561	8.250063	6.730616	9.370009	5.850728	8.325764	9.11407	7.782366	6.162176	6.432957	7.313288	7.726977	5.30494	7.789885	6.94325	7.143856	6.306839	6.337725	7.479011	7.918635	7.491511	6.215114	7.195021	7.835308
ENSSSCG00000014428	HTR4	2.762781	8.054719	5.928895	1.785432	2.281005	2.364917	8.348569	3.465636	2.026784	4.442713	4.89849	3.607765	4.595636	5.138015	2.793746	4.152304	5.217216	4.794486	2.365182	4.987816	2.798379	0.850075	5.44206	2.503147
ENSSSCG00000014430	ABLIM3	0.68682	1.303928	0.638071	0.712729	0.524178	0.725228	0.780765	0.443452	0.507743	0.741113	1.027174	0.790704	1.03925	1.438902	0.520729	1.352534	0.845753	0.527045	1.145091	0.878194	1.28966	0.614154	1.105056	0.563549
ENSSSCG00000014431	AFAP1L1	0.272855	0.4797	0.319968	0.339391	0.376824	0.158745	0.546994	0.330115	0.055253	0.11082	0.36471	0.109932	0.371193	0.23871	0.279919	0.537908	0.330722	0.34796	0.131258	0.160895	0.419319	0.148611	0.474628	0.312729
ENSSSCG00000014432	GRPEL2	13.994929	13.06437	11.989703	21.734587	8.833143	10.197913	16.609303	11.421073	15.829305	12.609189	10.020779	14.768147	10.394406	13.047271	9.226955	11.763883	7.945809	14.714366	16.51205	14.462291	11.1747	10.572949	10.315571	15.099998
ENSSSCG00000014433	PCYOX1L	0.777236	4.125222	3.684366	0.82514	1.151455	0.590274	2.891814	1.303313	0.743854	1.227678	5.861532	0.839557	2.11076	1.343528	3.096	2.444277	2.633581	2.08438	1.877728	4.078081	2.630323	0.763933	2.711437	1.215889
ENSSSCG00000014434	IL17B	0.249243	0.250697	0.345428	0.363349	0.195758	0.22117	0.244909	0.288494	0.18089	0.210958	0.525061	0.241806	0.22062	0.185597	0.427532	0.323095	0.500817	0.343031	0.243008	0.29335	0.35357	0.079395	0.273512	0.16421
ENSSSCG00000014435	CSNK1A1	263.849998	182.767257	185.475962	329.383563	155.002841	196.388366	218.228888	204.631965	215.432215	190.466804	176.367143	205.70794	143.357325	154.770762	177.598785	161.609733	134.900536	171.874878	183.518326	180.574126	189.350676	200.561382	147.641082	202.661756
ENSSSCG00000014436	ARHGEF37	16.337709	15.607001	16.699686	10.901246	17.48427	11.876235	14.364715	19.084034	11.066246	13.835921	17.659674	11.612988	14.557032	14.139665	17.380753	16.905164	16.92771	16.261429	13.007532	17.969847	16.347769	10.224597	15.885853	12.760606
ENSSSCG00000014437	PPARGC1B	1.409228	1.454227	1.773541	1.345056	0.824922	0.866237	1.666876	1.422329	1.209306	0.981697	3.280216	1.199641	0.79182	0.792652	1.458096	0.778999	1.034632	1.642195	1.519539	1.697609	1.122425	1.176215	0.952491	1.03083
ENSSSCG00000014438	PDE6A	0.033998	0.035822	0	0.029432	0.050142	0	0	0	0.029232	0	0.075772	0.021226	0	0.058595	0.02659	0	0	0.054695	0	0.115152	0.040405	0	0.039332	0
ENSSSCG00000014440	HMGXB3	3.100843	4.436527	4.424051	2.227914	3.080905	2.369739	3.527485	3.119909	2.529486	2.912982	7.35357	2.507415	2.395381	2.398458	3.573418	2.569534	3.063312	3.667253	3.466409	4.52883	3.637011	2.336926	3.062076	2.094388
ENSSSCG00000014441	CSF1R	5.032908	7.342572	5.862439	4.346559	4.836379	3.580827	7.24368	4.637829	3.753258	5.271956	8.251397	3.581635	3.821915	5.725695	7.657103	6.288297	6.98381	3.598027	4.911045	8.319431	6.091689	4.266865	6.954716	3.910885
ENSSSCG00000014443	CAMK2A	0	0.025634	0.043745	0.238537	0.043694	0	0.041306	0.032811	0.04731	0.02235	0.020409	0	0	0.017037	0.01435	0.062713	0.027335	0.015854	0.038586	0.015453	0.06538	0	0.052834	0.032168
ENSSSCG00000014445		2.593208	3.299426	2.855986	1.719212	3.598842	0.973613	2.345532	1.795281	2.538422	3.421753	5.420438	2.982566	2.89643	1.687713	5.037604	1.867998	2.831936	3.27826	3.95638	4.486802	4.665993	3.547292	2.850185	1.604721
ENSSSCG00000014447	SLC6A7	0	0.280273	0.183686	0.071511	0.040674	0.022364	0	0.082313	0.02371	0.033631	0.061423	0.068776	0.148637	0.095103	0.210583	0.259621	0.041103	0	0.112474	0.046604	0.229389	0.063209	0.111473	0.217963
ENSSSCG00000014448	ARSI	0	0.039643	0	0	0	0	0.049231	0.033566	0	0	0.156396	0	0.037858	0	0	0.048138	0	0	0	0	0.0222	0.08525	0	0
ENSSSCG00000014450	TCOF1	0.996406	2.41529	2.673767	0.676491	1.584837	0.808254	1.500978	1.600809	1.086893	1.103943	6.036014	1.132698	1.399911	1.0101	1.910945	1.120717	2.113831	1.948592	1.465559	2.682203	1.756466	1.088607	1.960322	0.760647
ENSSSCG00000014456		0	0	0	0	0	0	0	0	0	0	0	0	0	0	0	0	0	0	0	0	0	0	0	0
ENSSSCG00000014459		0	0	0	0	0	0	0	0	0	0	0	0	0	0	0	0	0	0	0	0	0	0	0	0
ENSSSCG00000014467		0	0	0	0	0	0	0	0	0	0	0	0	0	0	0	0	0	0	0	0	0	0	0	0
ENSSSCG00000014486		0	0	0	0	0	0	0	0	0	0	0	0	0	0	0	0	0	0	0	0	0	0	0	0
ENSSSCG00000014516		0	0	0	0	0	0	0	0	0	0	0	0	0	0	0	0	0	0	0	0	0	0	0	0
ENSSSCG00000014538	MGAT1	71.263136	64.944867	59.205039	58.797539	65.508595	59.593667	67.57917	65.719691	63.783911	62.823867	76.013321	57.794326	59.766661	51.46135	71.308574	57.553928	54.307649	57.458274	65.125991	65.294179	70.60517	72.566878	60.750119	58.735674
ENSSSCG00000014539	ZFP62	8.287559	8.127714	7.812867	9.966501	7.022735	7.732724	11.048111	11.633421	5.883845	7.318525	6.721693	6.111122	7.470119	7.28787	5.634483	10.334191	7.888208	8.308447	6.76148	9.30299	6.516743	3.889089	8.625321	7.103198
ENSSSCG00000014540		4411.57314	2796.312354	4324.98268	3422.437354	5718.448825	7682.127216	4875.836171	6686.704089	6566.942359	3905.895157	5482.542778	3551.727073	3440.887507	4514.424571	4146.734029	4366.357319	5219.445226	5394.782625	4195.366176	3060.122457	4637.911326	4295.452797	3003.581103	4258.421359
ENSSSCG00000014554		17.51773	2.736843	7.063755	3.193072	39.283292	12.265861	8.303447	18.214168	9.416135	7.952267	4.037606	5.158511	4.120551	3.715297	5.241167	9.993721	5.341744	5.369058	4.581449	2.166846	4.741091	10.443071	4.743701	4.996587
ENSSSCG00000014555	ODF3	0	0	0	0	0.284832	0	0.171258	0	0.249292	0.059301	0.054156	0	0	0	0.075475	0	0.192255	0.156753	0	0.083503	0	0.073081	0.056818	0.085832
ENSSSCG00000014556	BET1L	22.019698	20.759272	18.378702	19.081122	12.671457	17.394854	18.168026	16.692475	16.047581	15.56161	15.880827	15.817236	13.191583	17.77481	15.304813	20.786065	16.837118	15.94141	14.825841	18.178938	15.776658	14.460906	16.526711	16.327369
ENSSSCG00000014557	RIC8A	29.310282	24.432558	22.624636	19.247402	29.057479	31.996519	27.585859	24.154754	33.566892	22.741809	27.450941	22.346739	20.702272	21.590029	25.276954	23.553086	24.249723	27.107019	21.035359	22.232216	25.710203	30.139944	21.556948	22.359694
ENSSSCG00000014558	SIRT3	26.468299	19.974427	27.701238	22.243027	25.352007	34.453412	25.7471	31.756639	22.136558	21.312229	23.267863	26.570522	18.701403	23.049443	25.079325	21.762134	23.060484	24.987155	17.041816	17.080225	18.794338	26.26103	15.958935	21.016955
ENSSSCG00000014559	PSMD13	159.696651	122.711613	115.605436	135.595777	125.170316	135.367407	118.396749	123.120817	128.156558	132.481453	139.030752	147.005298	129.107164	126.11365	129.278402	110.034095	147.172147	126.191283	133.234471	124.927794	138.831663	174.824955	122.152651	137.366853
ENSSSCG00000014561	NLRP6	22.211374	25.238276	30.50067	10.272384	35.641612	25.891033	19.852975	28.36301	24.041277	21.91538	43.874445	13.674827	23.089264	16.159563	32.720659	19.249259	23.15603	22.338346	20.924313	20.578789	21.228317	22.811896	15.46375	15.794887
ENSSSCG00000014565		1446.445835	463.662353	304.968236	411.175253	1851.976643	650.188046	435.848051	228.060357	420.192042	523.404887	372.79365	352.75891	454.151539	485.267543	642.871234	358.684061	1127.801577	308.308528	331.517679	297.176458	970.301663	726.241842	362.442483	246.315892
ENSSSCG00000014567	TRIM66	1.114074	1.451073	1.384748	0.750811	0.657845	0.958004	1.519972	1.968915	0.613524	1.250603	1.203869	0.694435	0.991051	1.654145	1.133907	2.021574	0.487439	1.128301	1.653328	1.918729	0.794909	0.716143	1.502419	0.958769
ENSSSCG00000014568	DENND2B	4.30895	5.596603	3.772796	6.079543	5.378377	1.889961	3.110877	3.270915	5.07501	6.800835	8.213217	4.778286	4.49532	4.811579	4.554233	4.045924	4.126181	3.344133	3.842547	5.70974	4.998805	2.872111	3.608894	3.03528
ENSSSCG00000014569	RPL27A	598.573681	692.132815	740.503389	421.161665	855.496814	705.352848	718.270205	718.796955	733.172914	634.822426	856.0622	601.395428	598.53878	587.170162	597.893466	734.529899	876.721903	716.802766	631.847348	709.245726	577.678756	651.672895	632.1839	455.170821
ENSSSCG00000014570	NRIP3	0.110444	0.061869	0.171518	0.229013	0.081521	0.125409	0.115749	0.026377	0.057021	0.142862	0.098429	0.041305	0.104202	0.095342	0.224834	0.207969	0.120807	0.124278	0.180105	0.14918	0.13134	0.033809	0.216717	0.058191
ENSSSCG00000014575		4.340885	6.202867	5.52374	2.024202	4.034279	0.765121	0.900095	1.240738	4.77927	3.637893	5.969477	4.231163	0.618149	0.643638	0.546672	1.265989	2.135717	1.19772	0.94283	1.620833	0.443969	0.155551	1.319337	0.622291
ENSSSCG00000014577	TMEM9B	124.984596	92.157013	87.840372	120.327129	105.143858	121.781547	96.087714	111.890498	131.1578	112.323179	106.887429	115.577403	91.062392	102.766966	97.132301	92.667838	79.711965	97.212566	89.779615	80.265872	91.123744	156.390729	73.370634	93.010874
ENSSSCG00000014578	DENND5A	15.234092	12.318843	9.575274	14.222403	8.518024	8.3395	13.188412	6.963658	9.126518	8.396588	11.797979	10.610802	5.884838	9.634374	7.031961	8.693291	6.929835	8.092206	8.190436	10.402161	7.605951	6.227507	8.307236	7.102984
ENSSSCG00000014579	TMEM41B	58.037726	46.231918	40.181674	60.268829	31.495299	48.056324	47.471321	48.806216	50.523808	55.587556	49.377014	44.566148	45.784318	39.231602	42.357579	39.277931	37.724231	45.525021	45.610818	44.334745	41.204195	42.637391	41.052565	46.736038
ENSSSCG00000014580	RIC3	1.056688	0.988769	1.11942	0.757508	0.785483	0.60169	0.992777	1.069766	0.804054	0.884959	1.531313	0.914435	0.622275	0.820684	0.891023	1.555865	0.952995	0.832792	0.862537	1.693984	1.339824	1.078974	0.72571	0.662127
ENSSSCG00000014581	TUB	0.135669	0.605493	0.419735	0.10407	0.163799	0.036663	0.078916	0.02699	0.103817	0.248217	0.445821	0.084482	0.182812	0.117239	0.082667	0.219233	0.134956	0.157438	0.122773	0.11433	0.13151	0.057768	0.217205	0.105828
ENSSSCG00000014587		0	0	0	0	0	0	0	0	0	0	0	0	0	0	0	0	0	0	0	0	0	0	0	0
ENSSSCG00000014598	PPFIBP2	15.708712	18.719613	19.455728	15.562482	18.882548	23.962949	23.04823	25.403604	18.278458	16.119611	20.283938	16.698469	13.452162	14.662905	18.974871	19.458268	18.176409	18.61147	19.59458	20.788712	18.370857	17.242901	14.389859	16.605625
ENSSSCG00000014599	SYT9	0.045354	0.031763	0.050317	0.097974	0	0.036787	0.019807	0.09478	0	0.05533	0.012632	0.028272	0.045848	0.097873	0.053262	0.038821	0.259317	0.23696	0.258889	0.3255	0.062923	0.034705	0.104713	0.11949
ENSSSCG00000014600		1.328649	2.217156	3.056486	0.772517	1.265791	3.70363	2.616906	8.222267	1.205482	2.180915	3.485236	1.355564	2.773693	0.8756	1.512816	1.985256	2.041637	4.874476	2.857035	4.733816	2.020309	1.127228	2.622102	1.994472
ENSSSCG00000014602	OR10A4	0	0	0	0	0.196411	0.219121	0	0.161293	0	0	0	0	0.181615	0	0	0	0.066346	0	0	0	0	0	0	0.119133
ENSSSCG00000014605		0	0	0	0	0	0	0	0	0	0	0	0	0	0	0	0	0	0	0	0	0	0	0	0
ENSSSCG00000014608		0	0	0	0	0	0	0	0	0	0	0	0	0	0	0	0	0	0	0	0	0	0	0	0
ENSSSCG00000014617	OR6A2	0	0.043254	0	0	0	0	0.106526	0	0	0	0	0	0	0	0	0	0.059541	0	0	0	0	0	0	0
ENSSSCG00000014618		4.366582	0.554414	0.249132	0.73878	2.243817	2.469905	3.21299	0.579093	0.96487	0.364506	0.803164	1.216608	0.64108	1.756391	0.543409	0.833036	1.572863	0.757679	0.399833	1.164859	0.70902	1.645483	0.504542	0.971914
ENSSSCG00000014625	ARFIP2	45.266117	63.255627	64.292371	42.393615	50.423982	40.110043	40.677693	55.425884	43.304106	55.088863	59.899951	42.138346	57.983675	44.882512	63.763261	44.899764	51.320842	47.534342	57.578497	49.781934	56.767649	48.837102	60.386828	40.156008
ENSSSCG00000014626	HPX	0	0.153192	0.157151	0.107258	0.090744	0	0	0.0369	0.052923	0	0.103142	0.174886	0.041614	0.051047	0	0.052924	0.030596	0	0.114639	0	0.048782	0.093578	0	0.104804
ENSSSCG00000014627	SMPD1	8.638984	11.844163	11.964611	7.163484	13.767404	7.544639	6.121007	8.067398	12.36522	8.042023	15.927022	7.426354	7.707931	7.805038	7.138093	6.942568	6.705	5.462916	4.832951	5.858766	10.887095	8.604529	7.212886	4.707212
ENSSSCG00000014628	APBB1	0.235371	1.038641	0.955503	0.886004	0.389085	0.507396	0.765307	0.687502	0.311888	0.494915	1.50032	0.16467	0.491063	0.786001	0.799539	1.138668	1.593735	0.514786	0.668853	1.025592	0.892869	0.251753	0.743028	0.28986
ENSSSCG00000014630	CNGA4	0.181582	0.127278	0.0288	0	0.019141	0	0.022667	0.030983	0	0.047473	0.043351	0.016177	0	0.044761	0.040606	0.022209	0.05158	0	0.063492	0.02192	0.010281	0.059506	0.07491	0.045576
ENSSSCG00000014632	FHIP1B	12.740649	12.444772	13.558229	8.559686	7.926998	9.190399	11.275437	12.630685	7.479183	9.395381	19.136059	6.82472	7.715795	6.307662	12.350758	9.567283	8.072541	10.734801	8.797994	11.018994	13.273245	6.623679	10.879133	7.099973
ENSSSCG00000014633	CAVIN3	0.624957	0.633674	0.588656	0.821234	0.611147	1.104088	0.644042	0.999854	0.980727	0.95499	1.744272	0.525341	1.196933	1.0661	2.105102	0.807072	1.805585	1.178372	1.032807	1.616374	1.891058	1.253247	1.038246	0.921974
ENSSSCG00000014634	C11orf42	0	0	0	0	0	0	0	0	0	0	0	0	0	0	0	0	0	0	0	0	0	0	0	0
ENSSSCG00000014639		0	0	0	0	0	0	0	0	0	0	0	0	0	0	0	0	0	0	0	0	0	0	0	0
ENSSSCG00000014643		0	0	0	0	0	0	0	0	0	0	0	0	0	0	0	0	0	0	0	0	0	0	0	0
ENSSSCG00000014656		0	0	0	0	0	0	0	0	0	0	0	0	0	0	0	0	0	0	0	0	0	0	0	0
ENSSSCG00000014662		0	0	0	0	0	0	0	0	0	0	0	0	0	0	0	0	0	0	0	0	0	0	0	0
ENSSSCG00000014670		317.760389	89.707236	106.933212	144.853257	209.610491	126.244216	149.411882	103.221514	124.331141	155.130507	96.8797	127.521602	77.501596	81.730213	147.974541	101.940745	162.72243	104.261902	119.549482	93.712318	175.88875	148.234812	73.859956	117.059846
ENSSSCG00000014672	TRIM34	14.933313	11.885728	14.238066	8.524254	11.515896	12.21947	12.825697	14.67339	7.978686	11.046636	11.945071	6.60118	10.534868	9.786922	9.682948	13.322004	15.613499	15.304359	11.075044	11.129998	11.392487	7.723402	9.905944	9.712032
ENSSSCG00000014690	UBQLNL	0	0	0	0	0	0	0	0	0	0	0	0	0	0	0	0	0	0	0	0	0	0	0	0
ENSSSCG00000014691	UBQLN3	0	0	0	0	0	0	0	0	0	0	0	0	0	0	0	0	0	0	0	0	0	0	0	0
ENSSSCG00000014693		0	0	0	0	0	0	0	0	0	0	0	0	0	0	0	0	0	0	0	0	0	0	0	0
ENSSSCG00000014695		0	0	0	0	0	0	0	0	0	0	0	0	0	0	0	0	0	0	0	0	0	0	0	0
ENSSSCG00000014708		0	0	0	0	0	0	0	0	0	0	0	0	0	0	0	0	0	0	0	0	0	0	0	0
ENSSSCG00000014715		0	0	0	0	0	0	0	0	0	0	0	0	0	0	0	0	0	0	0	0	0	0	0	0
ENSSSCG00000014725	HBB	211.948733	805.448993	414.868001	151.509303	302.799754	259.588989	275.909775	545.414867	106.773783	254.336175	220.984058	972.448132	73.277604	34.379131	146.988808	412.591278	374.098268	194.817343	200.697363	314.544406	103.956187	316.633891	194.830883	244.00693
ENSSSCG00000014726	HBE1	0	0.104737	0	0	0	0	0	0	0	0	0	0	0	0	0	0	0	0	0	0	0	0	0	0
ENSSSCG00000014727		0	0	0	0	0	0	0	0	0	0	0	0	0	0	0	0	0	0	0	0	0	0	0	0
ENSSSCG00000014728		0	0	0	0	0	0	0	0	0	0	0	0	0	0	0	0	0	0	0	0	0	0	0	0
ENSSSCG00000014730		0	0	0	0	0	0	0	0	0	0	0	0	0	0	0	0	0	0	0	0	0	0	0	0
ENSSSCG00000014745		0	0	0	0	0	0	0	0	0.011553	0	0	0	0	0	0	0	0	0	0	0	0	0	0	0
ENSSSCG00000014746		0	0	0	0	0	0	0	0	0	0	0	0	0	0	0	0	0	0	0	0	0	0	0.055249	0
ENSSSCG00000014747		0	0	0	0	0	0	0	0	0	0	0	0	0	0	0	0	0	0	0	0	0	0	0	0
ENSSSCG00000014748	OR51L1	0	0	0	0	0	0	0	0	0	0	0	0	0	0	0	0	0	0	0	0	0	0	0	0
ENSSSCG00000014749		0	0	0	0	0	0	0	0	0	0	0	0	0	0	0	0	0	0	0	0	0	0	0	0
ENSSSCG00000014752	OR51A7	0	0	0	0	0	0	0	0	0	0	0	0	0	0	0	0	0	0	0	0	0	0	0	0
ENSSSCG00000014754	OR51T1	0	0	0	0	0	0	0	0	0	0	0	0	0	0	0	0	0	0	0	0	0	0	0	0
ENSSSCG00000014755		0	0	0	0	0	0	0	0	0	0	0	0	0	0	0	0	0	0	0	0	0	0	0	0
ENSSSCG00000014756		0	0	0	0	0	0	0	0	0	0	0	0	0	0	0	0	0	0	0	0	0	0	0	0
ENSSSCG00000014757	OR51S1	0	0	0	0	0	0	0	0	0	0	0	0	0	0	0	0	0	0	0	0	0	0	0	0
ENSSSCG00000014758	OR51F2	0	0	0	0	0	0	0	0	0	0	0	0	0	0	0	0	0	0	0	0	0	0	0	0
ENSSSCG00000014759	OR52R1	0	0	0	0	0	0	0	0	0	0	0	0	0	0	0	0	0	0	0	0	0	0	0	0
ENSSSCG00000014760	OR51F1	0	0	0	0	0	0	0	0	0	0	0	0	0	0	0	0.107809	0	0	0	0	0	0	0	0
ENSSSCG00000014761		0	0	0	0	0	0	0	0	0	0	0	0	0	0	0	0	0.008434	0	0	0	0	0	0	0.014886
ENSSSCG00000014762		0	0	0	0	0	0	0	0	0	0	0	0	0	0	0	0	0	0	0	0	0	0	0	0
ENSSSCG00000014764	OR51E2	0	0	0	0	0	0	0	0	0	0	0	0	0	0	0	0.107282	0	0	0.103148	0	0	0	0	0
ENSSSCG00000014766	OR51E1	2.668118	1.674483	1.792951	3.775445	1.721212	1.860473	2.18755	1.844693	1.329132	1.851849	1.798387	1.31319	1.309195	1.757425	1.66732	1.843158	2.241089	1.675535	2.061443	2.688018	1.150342	1.432491	1.196949	1.767746
ENSSSCG00000014767		0	0	0	0	0	0	0	0	0	0	0	0	0	0	0	0	0	0	0	0	0	0	0.048071	0
ENSSSCG00000014768	TRIM68	5.754081	8.977301	6.901729	4.796396	3.405389	4.629971	8.072031	4.472427	4.633937	5.487696	7.110969	4.794429	2.833046	2.902974	6.897585	6.31261	4.003566	4.588362	4.914741	8.442744	6.876227	4.144518	4.758882	4.6529
ENSSSCG00000014769		0	0	0	0	0	0	0	0	0	0	0	0	0	0	0	0	0.098741	0	0	0	0	0	0	0
ENSSSCG00000014778		0	0	0	0	0	0	0	0	0	0	0	0	0	0	0	0	0	0	0	0	0	0	0	0
ENSSSCG00000014779		0	0	0	0	0	0	0	0	0	0	0	0	0	0	0	0	0	0	0	0	0	0	0	0
ENSSSCG00000014780	TRIM21	21.123171	9.060795	9.615164	11.92032	22.353398	11.19002	9.798373	11.909469	12.359732	11.945544	11.768018	11.204587	8.730285	9.027218	12.505485	9.833471	11.3368	10.29078	8.011691	8.499181	12.848529	12.823817	8.10134	10.47746
ENSSSCG00000014787		0	0	0	0	0	0	0	0	0	0	0	0	0	0	0	0	0	0	0	0	0	0	0	0
ENSSSCG00000014789		0	0	0	0	0	0	0	0	0	0	0	0	0	0	0	0	0	0	0	0	0	0	0	0
ENSSSCG00000014790		0	0	0	0	0	0	0	0	0	0	0	0	0	0	0	0	0	0	0	0	0	0	0	0
ENSSSCG00000014791	RRM1	22.309629	28.884194	25.759889	22.249524	16.649307	17.380216	26.695799	18.169146	14.257964	20.224534	19.040249	29.158121	27.010638	34.511389	19.941625	31.209847	32.834934	25.94415	24.822384	33.892641	24.46583	22.523965	32.567318	27.645769
ENSSSCG00000014792	STIM1	20.824565	17.757041	14.927741	17.283534	17.251613	17.07331	17.413286	17.979376	17.839963	20.71769	24.30856	14.525142	13.376947	15.51486	23.96536	14.180643	13.337986	15.667432	17.063294	14.263355	22.144829	21.031002	13.4598	17.741362
ENSSSCG00000014794	NUP98	26.961552	17.268468	14.581086	26.022763	14.653511	18.274254	20.733415	12.781089	16.938384	13.956463	14.402393	20.245587	12.573039	16.174123	14.166535	12.776769	12.548266	14.767304	18.486395	15.569647	15.2411	19.152606	13.231047	17.613801
ENSSSCG00000014796	CHRNA10	0	0.081435	0	0	0.056169	0	0	0	0	0	0	0	0	0	0	0	0.037892	0	0.062861	0	0.030206	0	0.044568	0
ENSSSCG00000014799		0	0.049016	0.062105	0.024178	0.020626	0.022683	0.024436	0.083487	0.024047	0.03411	0.10902	0	0.037689	0.072338	0.06563	0.119692	0.069478	0	0.068449	0	0.110785	0.021368	0.113068	0
ENSSSCG00000014800		0.879348	1.662079	2.335899	0.303412	1.03834	0.584562	1.364097	1.648728	0.446494	0.86271	4.387366	0.49532	0.955559	0.898043	1.870928	1.867606	2.10413	1.370526	1.108162	1.5475	1.732484	0.591519	1.18829	0.579956
ENSSSCG00000014802	NUMA1	13.811079	14.717873	15.586921	9.23795	14.027599	12.818774	14.963482	14.864385	13.781544	11.65988	30.393724	8.678921	9.501601	9.672632	15.008074	12.9162	14.388594	13.87266	12.504315	13.242604	13.516638	10.677391	11.08678	9.239291
ENSSSCG00000014803	LRRC51	0.710216	1.28327	1.391688	0.625879	1.247295	0.696155	1.007692	0.59804	0.485258	0.260696	0.396913	0.810655	1.250259	1.204646	0.990569	0.735776	1.053406	0.575414	1.062681	1.730256	1.231449	0.741884	0.922721	0.504998
ENSSSCG00000014804	LAMTOR1	22.790925	35.142211	37.665056	23.776661	38.433326	31.836872	35.048903	39.53484	37.672875	44.597305	85.927216	26.329633	24.317874	26.603839	50.807272	30.849766	32.73332	30.518031	29.123466	35.347894	46.392092	33.146265	29.593035	21.809599
ENSSSCG00000014805	TOMT	0.032636	0.011458	0	0	0	0	0	0	0	0.059738	0.018184	0	0.022003	0	0	0.027955	0.048654	0	0	0	0.06465	0	0.018874	0
ENSSSCG00000014806	ANAPC15	38.299821	38.03794	38.336316	35.868792	47.90827	42.824525	40.407896	39.256498	45.691518	36.726836	44.452693	52.49926	46.669385	49.358464	47.084047	43.508139	59.493048	56.118068	43.330211	45.457195	41.058032	48.713855	40.389836	43.025408
ENSSSCG00000014811	INPPL1	11.534122	21.193608	18.973148	9.599774	11.854431	10.840381	15.382453	14.525879	10.749006	10.790584	19.179142	9.449891	10.345421	10.84968	13.049964	14.267428	14.639641	12.126741	13.477478	18.462312	14.643201	9.090403	13.416715	9.557144
ENSSSCG00000014812	FOLR2	3.846576	4.286591	3.10833	3.553475	3.258124	3.830353	2.811183	3.639084	7.249976	4.11621	4.640819	3.850221	4.397558	4.9663	3.492225	6.45712	4.137029	3.369582	5.128723	5.115759	5.368308	3.714265	4.284335	3.171204
ENSSSCG00000014813	PHOX2A	0	0	0	0	0	0	0	0	0	0	0	0	0	0	0	0	0	0	0	0	0	0	0	0
ENSSSCG00000014817	ARAP1	17.005057	18.486047	16.199793	16.847497	15.655581	15.600427	16.574558	18.017622	17.378144	14.934902	22.968951	13.249154	13.617148	16.220892	20.501969	16.189457	16.566283	15.360181	17.052131	17.717257	20.907283	16.817288	16.308981	15.470192
ENSSSCG00000014818	STARD10	10.928662	26.458327	24.088851	7.56298	17.497951	18.224865	17.486021	21.004379	14.12058	19.077477	36.497536	19.104985	26.160034	20.646375	19.560617	21.407398	24.597599	24.051722	25.166411	24.288459	21.620222	20.62491	23.823947	17.58783
ENSSSCG00000014819	ATG16L2	0.855046	1.568555	1.25622	0.760869	0.72211	0.530212	1.098648	0.946119	0.714452	1.288637	1.246549	0.580232	1.795468	0.933093	1.318852	1.74391	1.78753	1.051299	1.066801	1.487283	1.147055	0.576993	1.858863	0.994071
ENSSSCG00000014820	FCHSD2	17.920921	15.415284	11.479963	14.745134	11.877729	17.572187	19.58746	12.991558	10.683731	10.695963	13.140649	12.910582	12.493263	14.506693	11.187297	14.556936	14.5079	13.40301	13.659034	13.845607	10.757992	10.367299	14.395985	14.808356
ENSSSCG00000014822		0.481911	1.420275	0.934472	0.579464	0.330425	0.167461	0.721032	0.493107	0.237033	0.440871	0.87228	0.3109	0.661013	0.520392	0.552934	1.27062	1.172638	0.802092	0.799277	0.769513	0.723373	0.215325	1.300009	0.543842
ENSSSCG00000014823	P2RY6	0.156567	0.083553	0.142571	0.04521	0.046835	0	0.055916	0.018631	0.053643	0	0.14581	0.039908	0.063076	0.109237	0.204549	0.054647	0.263243	0.084261	0.304232	0.168647	0.188753	0	0.1111	0
ENSSSCG00000014825	RELT	0.147081	0.866672	0.45759	0.127232	0.130201	0.064969	0.231452	0.246477	0.101218	0.330316	0.901064	0.055062	0.218123	0.27903	0.407363	0.302292	0.497086	0.346144	0.216121	0.661777	0.411758	0.07996	0.323014	0.12925
ENSSSCG00000014827	PLEKHB1	0	0.684812	0.954186	0.133978	0.037879	0.752342	0.614014	0.710248	0.088352	0.811985	0.84743	0.416067	1.307334	0.840004	0.427949	0.774061	0.943698	0.994846	0.163893	0.255193	0.564254	0.904061	0.606203	0.616669
ENSSSCG00000014828	RAB6A	83.478419	72.056715	69.249903	100.204436	58.294068	66.138672	74.548554	67.799759	70.20906	65.271861	67.482562	77.877547	70.998946	71.319937	67.000818	63.49648	58.505684	78.177526	79.686165	81.340728	65.992168	68.745091	69.961604	81.8918
ENSSSCG00000014829	MRPL48	8.476186	8.578382	8.799569	7.337016	8.320154	7.910534	7.668335	10.69011	8.8255	8.437081	8.097362	9.653305	10.779214	10.615884	9.367928	9.763177	11.747087	8.872764	10.074193	10.211752	9.800575	11.377235	10.153572	8.912679
ENSSSCG00000014830	COA4	18.399387	18.870678	19.984665	18.920763	21.145424	20.657234	17.338432	27.731734	28.181013	19.913424	21.865005	24.889103	31.414871	21.886842	26.172769	23.387134	21.796402	23.547779	19.434986	20.82015	24.563653	24.926679	24.468471	26.56342
ENSSSCG00000014831	PAAF1	18.482453	24.631055	23.060993	19.42183	15.59161	19.728307	21.195394	22.419006	20.328525	21.772841	23.842014	21.436511	6.837416	12.197209	12.868252	12.359865	13.411641	13.781201	20.98348	23.667944	21.420448	15.248502	12.357947	15.220088
ENSSSCG00000014832	DNAJB13	0.094289	0.100959	0.42533	0.329852	0.138414	0.076833	0.083173	0.565362	0	0.288093	0.368334	0.118726	0.382276	0.080539	0.146713	0.243359	0.280258	0.304577	0.374702	0.243246	0.223402	0.213162	0.05518	0
ENSSSCG00000014833	UCP2	11.638518	12.600343	8.54719	11.942631	6.20391	7.667495	11.381245	6.707746	8.887389	9.857141	14.79229	7.686352	6.128759	10.964892	10.496422	11.134127	11.290703	8.032863	9.61013	14.31733	8.018577	11.871835	9.308734	7.311086
ENSSSCG00000014834	UCP3	0.560755	0.44463	2.814871	0.972993	0.895073	2.998307	2.868066	4.246997	1.565713	2.095225	1.224291	1.578233	1.544502	1.80872	5.995975	3.767372	2.274327	3.799596	7.038719	2.285507	3.477909	8.893219	1.463229	10.365559
ENSSSCG00000014835	C2CD3	8.996886	4.455322	3.523231	4.501607	6.732974	3.7569	5.834518	3.289513	3.412155	3.91098	3.678681	4.375629	2.331692	3.715674	4.030793	2.866015	3.396704	3.536231	4.668634	4.070736	5.070229	4.259109	2.738967	4.149767
ENSSSCG00000014838	PGM2L1	1.51354	1.524229	1.586132	2.051955	0.566988	1.336763	1.382754	0.964068	0.921845	1.033249	1.065807	0.993095	1.217319	1.601065	0.982997	1.760086	1.368365	1.361093	1.0007	1.879764	0.705569	1.399218	1.433752	1.31962
ENSSSCG00000014840	P4HA3	0	0.21411	0.240346	0.085441	0.31874	0.25746	0.195713	0.421824	0.040911	0.138922	0.115365	0.362122	0.241129	0.275207	0.229657	0.138951	0.177495	0.231399	0.4465	0.348402	0.094855	0.143502	0.344443	0.267462
ENSSSCG00000014843	CHRDL2	0	0.286644	0.453316	0.192662	0	0.109669	0	0.254497	0.057837	0.09694	0.191552	0	0.239125	0.115613	0.697533	0.115768	0.078676	0.064016	0	0.605496	0.47109	0	0.363619	0.070067
ENSSSCG00000014850	SPCS2	134.078938	227.732534	204.119314	135.084342	159.4482	110.10142	146.655513	159.892141	115.527014	177.572496	172.937371	141.781285	216.507588	163.967517	165.759788	189.160799	189.640177	160.686511	193.37599	232.816133	174.385164	108.157386	249.898756	147.700085
ENSSSCG00000014851	SLCO2B1	14.746843	14.663722	12.618069	12.957624	9.965661	10.150486	10.387215	7.617101	11.592615	12.303501	13.074754	16.775183	7.701141	14.378096	9.125103	13.437863	9.652661	7.119743	13.124608	17.303541	14.915208	8.128955	9.113468	11.982694
ENSSSCG00000014852	ARRB1	25.935895	22.159269	18.16105	16.737261	21.773976	17.337241	21.68159	14.346289	18.701321	21.141491	22.402168	24.266417	18.988488	24.119295	20.665654	22.215636	20.400124	16.158391	22.859146	23.266854	24.482914	24.435966	21.633764	24.356868
ENSSSCG00000014853	GDPD5	12.274837	26.281815	28.360678	6.790208	26.705332	20.89994	15.998317	35.392022	16.50066	22.245651	39.978023	10.035827	19.718352	10.037033	16.809419	17.818361	24.712275	19.910969	15.000222	13.031283	17.810747	10.520039	18.842039	11.328285
ENSSSCG00000014854	KLHL35	0.414063	1.034094	1.810095	0.26848	1.069381	0.503877	0.994995	2.720022	0.200367	1.357668	1.442313	0.161391	0.976788	0.20095	0.546881	1.263803	1.788157	1.081889	1.879731	0.918462	0.851281	0.118732	0.792154	0.750214
ENSSSCG00000014855	RPS3	713.770785	705.206105	672.54985	566.124273	782.822043	832.619339	644.986255	660.349469	793.401729	600.468271	643.644992	882.114804	623.424452	903.513933	698.360921	759.308547	812.873073	704.688233	736.604139	667.036665	619.42794	926.366397	643.602316	722.844528
ENSSSCG00000014860	MAP6	0.212561	0.257133	0.173612	0.38354	0.21912	0.352386	0.093008	0.386316	0.452407	0.196884	0.480146	0.314416	0.344856	0.27434	0.108332	0.326451	0.031219	0.178189	0.02171	0.211623	0.147457	0.194552	0.194793	0.280431
ENSSSCG00000014861		131.033856	90.013338	85.805946	135.87386	86.124051	83.88804	80.602388	63.680388	107.806413	90.141139	88.666891	104.548584	73.664619	57.073425	126.275801	58.642361	68.850485	80.796866	92.749757	88.696807	116.740981	131.856672	60.014115	74.15039
ENSSSCG00000014868	EMSY	5.578994	5.611266	5.105619	6.132308	3.210227	5.353295	6.381704	4.706738	3.882038	3.682974	3.714042	5.668723	4.58752	5.374412	3.927104	5.370376	4.433058	5.961319	5.603987	5.936995	4.322408	4.640684	4.365591	5.872762
ENSSSCG00000014869	LRRC32	0.368802	0.818215	0.796193	0.254469	0.394386	0.238974	0.643147	0.296865	0.301212	0.370727	0.646299	0.401631	0.496455	0.509096	0.634737	0.80383	0.558764	0.577244	0.585378	0.590339	0.452778	0.310359	0.796714	0.291044
ENSSSCG00000014871	TSKU	27.753144	23.566154	39.36295	30.966102	32.012489	30.915279	34.125892	60.896675	48.10585	39.934024	56.446999	18.261225	19.765193	15.447388	41.901392	23.04861	17.206486	22.142747	15.018168	14.83686	36.902011	26.49784	21.607425	20.559488
ENSSSCG00000014872		0	0	0	0	0	0	0	0	0	0	0	0	0	0	0	0	0	0	0	0	0.15484	0	0	0
ENSSSCG00000014874	B3GNT6	0	0.036509	0	0	0	0	0	0	0	0	0.056977	0	0	0.087093	0	0	0	0	0	0	0	0	0	0
ENSSSCG00000014875	CAPN5	52.236659	42.181099	53.404339	52.062266	48.436899	51.29929	48.805075	46.868729	52.936556	44.802759	48.625415	45.412935	37.204426	49.79984	58.0633	52.997022	47.338171	51.982059	51.207097	46.520636	62.379241	56.956929	38.884677	60.49993
ENSSSCG00000014876	MYO7A	1.484735	3.389419	2.071545	1.441922	4.011753	5.347212	3.854475	4.506706	2.520243	2.30974	4.02689	1.347035	3.617176	3.891034	3.838658	3.831612	1.421536	2.61742	1.640961	1.782221	5.651014	5.50521	3.47905	3.142601
ENSSSCG00000014877		0.072879	0.166484	0.12166	0.063118	0	0.029582	0.031888	0.040158	0	0.04447	0.020305	0	0.02457	0	0	0.031221	0.018104	0	0.029781	0.078819	0.057735	0	0.042176	0
ENSSSCG00000014878	PAK1	111.211239	73.690926	77.876091	101.518661	89.203519	153.858067	127.695698	95.082308	103.765713	85.52859	89.382454	98.691981	60.97442	90.959044	70.24105	79.883115	73.129956	81.434782	86.718281	62.477222	79.360157	115.896939	62.37506	104.964035
ENSSSCG00000014880	AQP11	49.826537	18.919989	19.952968	32.003212	29.475665	37.032301	48.596354	38.379853	56.27004	30.199727	30.22467	42.023423	16.763434	28.873228	30.409869	26.779335	22.380701	24.670097	20.204675	15.788737	35.702289	47.708449	20.571609	39.781475
ENSSSCG00000014881	CLNS1A	28.801257	36.981443	35.945419	27.830113	31.76099	25.052844	28.429705	39.152804	26.852299	32.385083	33.058597	33.830789	44.085495	29.730754	34.292769	36.80494	37.759875	38.270989	35.644012	43.488109	39.294739	28.248612	45.725031	35.739337
ENSSSCG00000014882	RSF1	6.509572	5.404601	4.917879	7.69545	3.812998	5.491884	6.961712	4.651422	4.680795	4.141954	3.923237	4.485571	3.767021	5.249864	3.227803	6.86984	4.901014	4.802511	5.071534	6.157388	4.062777	3.796976	4.860402	5.542487
ENSSSCG00000014884		12.811927	11.96874	12.300904	8.81019	12.075982	11.665263	9.370934	14.249783	14.185874	11.69145	13.720934	14.576332	12.986421	15.214917	14.296595	11.99116	13.12303	13.655632	12.888668	11.520241	13.195928	14.96514	11.948174	13.347059
ENSSSCG00000014887	ALG8	10.862556	9.058248	10.090908	9.080326	8.390777	9.564495	10.846516	8.420145	8.373126	10.916573	9.607607	9.499945	7.744921	8.791472	7.4239	9.489153	10.051079	10.664658	7.596692	8.493062	8.720706	11.128954	10.279609	10.964072
ENSSSCG00000014891	GAB2	2.940099	3.98431	2.26382	2.143343	1.728781	1.827189	3.566057	1.248662	2.071899	1.237081	1.86017	1.942969	2.021732	2.79255	2.213312	3.31413	3.090566	2.551809	2.639471	3.374428	2.020029	1.866393	2.69047	2.28756
ENSSSCG00000014892	USP35	0.058196	0.169674	0.172044	0.067011	0.057286	0.094386	0.050808	0.150544	0.03339	0.094654	0.216089	0.024174	0.039215	0.067011	0.060766	0.116204	0.125401	0.077946	0.126482	0.180019	0.092289	0.074271	0.111897	0.034061
ENSSSCG00000014893	NARS2	4.690047	6.443576	5.158466	4.746774	3.724127	4.718779	6.472054	4.070239	5.231178	5.203554	6.123179	6.476519	5.281372	5.326349	3.983613	6.181231	6.234035	4.6696	5.486492	6.548459	4.36411	4.531429	6.043684	6.090368
ENSSSCG00000014894	TENM4	0	0.030833	0	0.06403	0.008482	0.009789	0.026382	0.019595	0	0	0.006202	0.01685	0	0	0.032089	0.022081	0	0.012216	0.0089	0.019045	0.015074	0	0	0.017693
ENSSSCG00000014896		0	0	0	0	0	0	0	0	0	0	0.130668	0	0	0	0	0	0	0	0	0	0	0	0.13958	0
ENSSSCG00000014897	FAM181B	0	0	0	0	0	0	0	0.038486	0	0	0	0	0	0	0	0	0	0	0	0	0	0	0.037411	0
ENSSSCG00000014898	DDIAS	1.16969	1.900905	1.18784	0.927145	0.752988	0.602643	1.652528	0.52015	0.599509	1.062794	1.025883	1.986397	1.25801	1.889809	0.740248	1.406167	1.472672	0.740252	1.23838	1.724022	1.272438	1.560853	1.926024	1.617662
ENSSSCG00000014899	PRCP	15.35006	18.178818	13.191009	14.750729	12.741508	9.972042	20.816317	11.215137	9.439747	11.699714	13.312948	13.403421	14.910228	20.877903	10.428166	19.791397	23.596852	12.245708	14.530976	18.96003	11.170516	10.568796	17.746821	13.895655
ENSSSCG00000014900	RAB30	24.293607	6.95265	11.380207	17.644495	6.884879	27.759261	19.905345	16.722652	17.011694	15.736935	17.156145	9.858364	11.574682	10.173837	10.670032	9.970461	9.421398	9.895285	9.707582	6.925406	7.522501	24.880741	7.944069	16.964785
ENSSSCG00000014901	PCF11	25.387	21.014789	23.920787	23.557815	14.059697	18.259899	26.640316	27.730604	11.536672	20.700036	16.867062	11.462836	16.402252	16.163169	15.084768	24.999543	17.669665	22.28899	27.10611	25.784048	18.966396	8.46605	16.801492	18.933381
ENSSSCG00000014902	ANKRD42	2.621675	2.356715	1.648352	3.79588	1.136737	1.268718	2.609017	1.992162	2.131411	1.893279	1.684031	1.831674	1.422745	1.737503	1.249342	2.121661	1.372886	1.595172	1.683716	2.094044	1.640188	1.352468	1.604724	1.438594
ENSSSCG00000014903	CCDC90B	5.676888	7.053833	5.779561	7.5428	3.789888	4.634673	6.022749	4.93295	4.938432	4.637248	4.63871	4.930166	5.39677	5.300235	4.657045	6.108098	5.451353	6.058397	5.255196	7.206609	5.748224	4.134986	6.24097	7.13678
ENSSSCG00000014904	DLG2	0.900462	1.177417	1.225508	1.15127	0.985498	1.074583	1.412929	1.510668	0.563073	0.993921	1.227028	0.755167	0.974836	0.686774	0.493375	1.253331	0.89418	0.833118	0.504339	0.827027	0.652178	0.652492	0.926317	0.582145
ENSSSCG00000014905	TMEM126B	35.056119	30.58021	30.263836	37.18763	20.954618	32.814068	30.560354	25.203605	30.828037	30.097146	26.382168	29.325665	29.787027	25.496713	29.247487	30.282466	23.995271	23.353863	30.59642	30.117508	31.308102	27.146621	25.32855	31.243746
ENSSSCG00000014907	CREBZF	12.990974	18.465299	17.736971	13.064301	11.554786	9.739931	14.625996	18.577445	9.750409	13.270938	14.818494	5.422782	16.694682	11.319507	12.778959	19.860158	19.438021	14.237121	12.030976	20.424533	12.809185	2.584305	19.472297	11.226243
ENSSSCG00000014908		0.415987	0.360939	0.460542	0.61358	0.257698	0.402474	0.538462	0.296289	0.404363	0.46645	0.388584	0.392647	0.397775	0.452707	0.336455	0.550968	0.373787	0.4204	0.371489	0.486052	0.196904	0.205771	0.448433	0.306122
ENSSSCG00000014909	SYTL2	9.170788	9.65122	9.134112	17.15981	3.9556	5.308635	7.624442	7.07675	6.290418	8.275446	5.338127	4.963514	13.163264	11.363407	13.088574	14.857748	10.056272	10.127079	7.874791	10.874194	11.311749	7.478277	9.713121	12.441149
ENSSSCG00000014910		1355.777785	2099.368666	1946.137417	1486.473909	1785.061225	1512.669007	1458.815759	1923.996055	1505.309637	1698.530223	1692.743838	1843.886606	2048.674704	1778.970511	1490.341048	2237.055995	2277.610332	1384.580837	1669.470577	1963.164629	1609.416809	1680.978985	1744.513621	1432.172055
ENSSSCG00000014911		0	0	0	0	0	0	0	0	0	0	0	0	0	0	0	0	0	0	0	0	0	0	0	0
ENSSSCG00000014912	CCDC83	0	0	0	0	0	0	0	0	0	0.033017	0	0	0	0	0.042227	0.046399	0	0	0	0	0	0	0	0
ENSSSCG00000014913	PICALM	143.780545	147.499116	138.08958	167.030394	111.537523	183.686267	203.406234	163.491661	144.498213	152.453705	141.823338	149.754603	119.685216	123.106852	89.903541	143.801002	117.710916	129.988933	133.744384	136.844196	107.554172	117.738107	113.832661	127.666843
ENSSSCG00000014915	EED	20.380438	24.112119	21.120813	17.210085	19.197343	18.319997	20.478176	22.634664	16.78157	20.212313	21.097062	18.233775	22.026302	22.172562	19.566571	22.467582	21.703181	17.934564	19.811791	22.245385	23.150514	18.388784	20.987932	19.567583
ENSSSCG00000014917	CCDC81	0.366627	0.678312	0.823197	0.500589	0.854615	0.174028	0.666416	1.552074	0.305772	0.520023	0.73538	0.542735	0.939209	0.507384	0.921883	0.955087	0.89994	0.877943	0.741992	0.549572	0.940946	0.26343	0.998585	0.625234
ENSSSCG00000014918		0	1.482538	1.316672	0.993133	0	0	0.485059	0.33966	0	1.020037	0.941673	0.739666	0.767634	0.872075	1.636656	0.490296	0.553235	0	0.474427	0	2.209742	0	0.340218	1.550613
ENSSSCG00000014919	ME3	0	0	0	0	0	0	0.610061	0	0	0	0.169154	0	0	0	0	0	0.044753	0	0	0	0	0	0	0
ENSSSCG00000014920	FZD4	2.790123	3.287626	1.989542	2.682722	1.304929	2.284115	2.883299	1.948202	1.830262	1.574404	1.964437	2.539342	2.076666	3.763701	2.617204	3.472342	2.641209	1.917302	3.085818	3.122407	2.283381	2.628298	2.199937	4.127568
ENSSSCG00000014921	PRSS23	20.448464	28.577974	19.832975	24.394375	18.762316	28.386041	32.273326	14.69689	22.125858	20.599237	27.379811	35.368159	33.305639	43.83583	19.642998	43.619658	36.299791	27.489563	34.09133	35.522933	20.983184	16.90582	29.478477	30.039197
ENSSSCG00000014924	CTSC	84.910684	54.408765	44.237126	62.149174	39.766437	63.924134	47.260804	49.090799	61.425318	41.796421	44.800442	46.375261	52.465263	68.254727	47.481502	70.982664	68.662797	74.744545	54.151556	75.448822	59.394026	51.055333	66.202924	60.420773
ENSSSCG00000014927	NOX4	0.328691	0.297597	0.148212	0.283514	0.17086	0.088808	0.138032	0.167077	0.073374	0.111356	0.162699	0.09851	0.246032	0.242064	0.095396	0.333199	0.278589	0.312306	0.334818	0.512571	0.188301	0.1027	0.468127	0.523325
ENSSSCG00000014929		2.401586	5.789978	5.946572	1.338262	0.377334	0	0	0	0	0.188835	0.369139	0	0	0.206223	0.090064	0	0.082822	0.142578	0	0.153674	0.122102	0.266535	0.07035	0.118825
ENSSSCG00000014930		0	0	0	0	0	0	0	0	0	0	0	0	0	0	0	0	0	0	0	0	0	0	0	0
ENSSSCG00000014931		0	0	0	0	0	0	0	0	0	0	0	0	0	0	0	0	0	0	0	0	0	0	0	0
ENSSSCG00000014933	NAALAD2	0.455107	1.082885	0.304709	2.544931	0	0	0	0.074258	0.147946	0.034979	0.015971	0.034227	0.347837	0.321408	0.150293	0.435308	0.136373	0.110297	0.140398	0.192412	0.358793	0.188749	0.348704	0.24105
ENSSSCG00000014934	CHORDC1	42.911237	34.769633	33.197132	43.75416	24.266385	19.713301	35.60726	25.166273	17.126746	35.427242	23.220517	27.227557	28.019983	21.186918	23.988252	34.412562	24.925846	22.913457	44.929735	38.443881	31.702288	22.814026	29.175404	35.14915
ENSSSCG00000014935		0.051437	0.029976	0	0.044404	0.01266	0.013902	0.089785	0.020468	0.014758	0	0.009549	0.032039	0.023105	0.088872	0.01343	0.04401	0	0.055106	0.055876	0.043369	0.020395	0.013135	0.029658	0.015049
ENSSSCG00000014939	MTNR1B	0	0	0	0	0	0	0	0	0	0	0	0.064598	0	0.087437	0	0	0	0	0	0	0	0	0	0
ENSSSCG00000014943	DEUP1	0.213243	0.642074	0.435951	0.360321	0.110285	0.431334	0.772645	0.857328	0.424378	0.322824	0.212489	0.24907	0.108396	0.129927	0.087369	0.22349	0.492123	0.317678	0.213293	0.203243	0.185759	0.107367	0.481881	0.138554
ENSSSCG00000014946	CEP295	5.53484	7.457226	8.257491	5.416234	3.650826	4.678718	7.216208	5.773191	3.426948	5.139867	4.655937	4.34429	6.048086	6.051706	3.991815	7.499614	5.738327	6.053805	5.332752	8.293575	4.497185	2.343728	7.034541	5.419419
ENSSSCG00000014948	C11orf54	107.737502	63.218829	62.342743	120.960076	53.785791	105.619343	93.150999	89.606456	75.697086	70.186606	59.443302	68.861925	52.999479	51.190405	49.769446	56.112961	60.05961	71.371083	65.741451	56.687703	48.941714	62.1202	57.871651	71.970122
ENSSSCG00000014949	MED17	14.754105	11.598163	11.350348	13.954782	8.81449	11.592777	14.130422	10.151248	10.661351	11.793102	10.908702	12.247735	8.749377	11.070674	8.62941	11.811559	9.554666	10.068841	9.705194	12.355467	11.416891	8.993671	11.084219	11.815937
ENSSSCG00000014950	VSTM5	0.79111	0.532732	0.74861	0.929495	0.47805	0.559706	0.38902	0.712478	0.631645	0.561405	0.57386	0.474673	0.455465	0.397795	0.405694	0.553711	0.572349	0.531544	0.409976	0.472651	0.650384	0.716693	0.414453	0.820409
ENSSSCG00000014952	IZUMO1R	0	0	0	0	0	0	0	0	0	0	0	0	0	0	0	0	0	0	0	0	0	0	0	0
ENSSSCG00000014955	MRE11	5.001443	5.665977	3.712769	4.311738	1.808846	2.804791	5.840687	2.604843	2.858138	3.229908	2.838862	3.779049	2.886304	4.409638	2.306339	6.070698	4.14284	3.583534	3.05458	5.095051	2.930298	2.388237	4.500115	3.940819
ENSSSCG00000014956	ANKRD49	21.984816	20.921245	23.50986	21.706097	16.045945	16.672059	21.50196	23.488752	15.81038	20.379472	18.736962	16.257049	15.59029	15.209071	19.012777	17.935404	18.915083	19.515228	18.003636	19.842735	20.949844	18.145487	19.121923	17.73888
ENSSSCG00000014957	C11orf97	2.743123	1.876583	3.219636	4.005989	7.150578	0.850767	1.440198	3.718804	2.489657	6.016897	7.036264	2.931517	3.579385	2.106042	1.994121	5.375463	2.547862	1.308017	4.388618	3.646939	3.178828	2.202205	1.340257	3.766902
ENSSSCG00000014959	PIWIL4	0.453743	0.223278	0.35555	1.269346	0.056458	0.071281	0.374364	0.422339	0.987836	0.164859	0.259936	0.46073	0.11843	0.050501	0.241498	0.263791	0.428805	0.198518	0.143417	0.371468	0.015159	0	0.203068	0.226262
ENSSSCG00000014960	AMOTL1	0.383227	0.841663	0.437389	1.099062	0.132699	0.232968	0.584908	0.221527	0.226858	0.233697	0.346064	0.514347	0.651258	0.600516	0.480916	0.737499	0.369358	0.368774	0.575184	0.712713	0.467954	0.16533	0.66914	0.430757
ENSSSCG00000014961	CWC15	46.776169	43.473014	38.457075	52.438211	42.948422	43.62448	48.234474	45.234672	42.044258	47.52358	47.24496	49.183049	45.612558	45.817658	42.424672	42.62387	46.963093	43.853627	42.812518	54.53487	49.052135	50.994788	41.641426	45.30172
ENSSSCG00000014964		0	0	0	0	0	0	0	0	0	0	0	0	0	0	0	0	0	0	0	0	0	0	0	0
ENSSSCG00000014965	ENDOD1	2.897813	1.940515	2.633454	6.505655	1.743043	1.385813	3.366784	2.380407	2.101909	2.790035	1.214835	4.325028	1.853599	2.081578	2.843622	2.952727	1.8378	2.236529	3.368214	3.27963	2.607823	2.906307	2.430558	4.228939
ENSSSCG00000014967	FAM76B	9.261071	9.689395	10.310951	10.041852	6.964069	7.659904	11.400788	9.27671	5.773787	9.006159	7.789541	4.807938	9.200231	10.80665	7.683669	12.431477	10.163658	10.784617	9.908021	13.661497	7.39979	3.200725	11.259678	8.456008
ENSSSCG00000014969		11.275883	14.745286	12.037991	12.435839	7.531431	8.792584	13.014459	11.434199	7.681362	9.37183	9.128971	9.754226	10.366326	11.094296	8.045001	12.058638	10.895633	10.311887	10.440316	15.199463	9.180937	6.477332	12.712875	10.071104
ENSSSCG00000014970	MTMR2	27.269348	26.874458	26.385681	32.108103	17.077892	26.069138	27.819757	30.401506	26.462793	25.615607	26.88931	32.226042	23.916986	22.881449	23.237813	28.351198	20.644612	27.048679	29.557402	35.192609	28.448984	30.173021	25.61023	34.579864
ENSSSCG00000014972	CCDC82	5.597101	7.620369	5.947209	5.645587	3.227726	3.608009	6.052195	5.408638	3.776214	5.047217	4.508111	2.861049	5.654699	6.698031	3.533361	8.32243	6.263218	6.19381	4.210874	9.267117	3.758315	1.284517	7.433062	6.124962
ENSSSCG00000014975	CNTN5	0.099787	0.081258	0.151489	0.484002	0.021057	0	0.024873	0.008507	0.171818	0.116818	0.134958	0.124263	0	0.01232	0.021441	0.073168	0	0.034356	0.069652	0.07925	0.011306	0	0.032859	0
ENSSSCG00000014976	ARHGAP42	9.505631	5.632172	4.140432	12.397114	2.880326	8.472238	8.377379	3.983685	5.922667	5.691848	3.621192	7.081979	3.440334	5.498545	4.010906	8.543012	3.975164	5.525423	8.800874	6.565304	4.714958	6.513929	3.398975	8.603096
ENSSSCG00000014977	PGR	0	0	0	0	0	0	0	0	0	0	0	0	0	0	0	0	0	0	0	0	0	0	0	0
ENSSSCG00000014978	ANGPTL5	0	0	0	0.058324	0	0	0	0	0	0	0	0	0	0	0	0	0	0	0	0	0.05299	0	0	0
ENSSSCG00000014979	CEP126	0.033041	0.111498	0.024373	0.056988	0	0.053559	0.076834	0.039429	0.037935	0.03358	0.030664	0.013709	0.037096	0.066662	0.025894	0.113037	0.098621	0.053075	0.026892	0.157619	0.05242	0.016897	0.057085	0.038645
ENSSSCG00000014980	CFAP300	0	0.374244	0.095415	0.296155	0	0.134658	0.149397	0.050814	0	0.214646	0.626569	0.631989	0.167549	0.290112	0.135284	0.462499	0.081973	0.205299	0.146366	0.283576	0.167503	0.064027	0.049531	0
ENSSSCG00000014982	MMP7	9.254777	8.072196	12.02711	19.262664	8.695583	9.571822	10.579873	6.382286	5.036413	14.4506	6.621346	6.265797	25.962025	41.292902	10.943882	51.073784	15.82939	3.849549	10.945681	24.915761	1.144215	0.128613	8.060593	2.633746
ENSSSCG00000014983	MMP20	0.051775	0.070426	0.258673	0	0.148319	0.081525	0.197561	0.216439	0.044541	0.015792	0.072105	0.032289	0.034897	0.022335	0	0	0.090081	0.041626	0.021121	0	0.01026	0.019795	0.029903	0.066206
ENSSSCG00000014984	MMP27	0	0	0	0	0	0	0	0	0	0	0	0	0	0	0	0	0	0	0	0	0	0	0	0
ENSSSCG00000014985	MMP1	473.668776	414.638363	585.225571	841.601577	229.156405	136.965773	285.955537	149.612716	177.366466	289.331428	219.009358	908.648742	417.371139	254.189566	291.219816	278.686249	297.242167	491.52193	359.573964	1208.125926	516.473205	519.925784	534.980459	238.968567
ENSSSCG00000014987	MMP12	8.582543	2.317665	5.099041	10.3455	9.552979	1.326215	4.087526	2.231168	2.588813	4.384252	2.209825	8.435365	2.642873	4.194299	3.312056	7.239029	2.362583	2.816313	4.88749	5.468081	6.099694	3.657381	2.084528	4.146828
ENSSSCG00000014988	MMP13	17.814792	5.325463	10.830291	45.073739	4.368067	5.508611	16.68722	4.350839	8.773545	12.348909	4.647705	18.783733	11.029912	11.776262	6.965276	15.244034	6.926921	11.431836	9.10164	13.295785	14.133305	11.015627	13.621576	21.795283
ENSSSCG00000014989	DCUN1D5	6.889962	9.832375	7.160658	8.667156	6.800931	5.302041	5.964606	8.302677	5.536112	9.185664	8.258503	6.510695	9.26442	6.573847	7.994899	7.303776	7.219807	7.482058	7.201117	11.136692	10.171778	6.328172	9.508359	6.688588
ENSSSCG00000014994	PDGFD	4.253967	6.972386	6.673635	6.8059	4.657912	3.786896	6.655869	4.106373	5.37629	4.355279	3.520519	9.318837	5.613515	7.338769	4.533998	8.134734	6.424819	7.356213	8.049543	10.528372	5.247535	3.156585	5.463706	6.004613
ENSSSCG00000014995	DDI1	0	0	0	0	0	0	0	0	0	0	0	0	0	0	0	0	0	0	0	0	0	0	0	0
ENSSSCG00000014996		0.162854	0.414104	1.382527	0.143931	0.357322	0.399274	0.144593	0.490533	0.138964	0.697857	0.338944	0.310939	0.331151	0	0	0.202665	0.232733	0.39644	0.486883	0.508643	0.064149	0	0.345637	0.312659
ENSSSCG00000014997		145.37473	112.338511	109.046947	97.99095	121.69056	74.575823	82.390484	92.644134	78.3347	124.611889	84.437626	79.454188	82.338929	78.250109	81.082714	90.136766	102.003286	77.230081	83.4416	98.048801	114.381599	71.89528	94.672349	75.457043
ENSSSCG00000014998	AASDHPPT	10.998116	18.129421	15.050934	12.406816	8.544062	8.675764	13.893944	13.471539	9.829484	10.909815	12.537002	11.688159	14.744916	13.9504	10.143936	15.72759	13.401845	11.802694	12.018872	18.864943	10.43703	6.978464	13.449812	12.805498
ENSSSCG00000014999	KBTBD3	1.384529	1.804428	1.695764	1.70266	1.108893	1.35533	1.842383	1.726128	1.298824	1.507598	1.762449	1.158736	1.758213	1.186624	1.35941	2.252087	1.346886	1.342511	1.469578	1.577131	1.444897	0.553111	1.468392	1.313308
ENSSSCG00000015001	SLC35F2	38.611551	34.67581	40.099487	43.63846	40.045781	81.315238	50.87441	38.281562	61.366781	35.678978	42.150932	43.5216	32.717147	27.880008	21.339853	27.686532	35.702578	42.271386	27.976339	26.994053	25.159392	43.732607	29.933728	46.813561
ENSSSCG00000015002	ELMOD1	0.10379	0.130035	0.038486	0.055427	0.051023	0.084249	0.060535	0.103357	0	0.084438	0.057831	0.062709	0	0.055905	0	0.138886	0.047741	0.052166	0.105944	0.109795	0.078701	0.026405	0.040029	0.060835
ENSSSCG00000015008	C11orf65	0.930702	0.668325	0.791203	0.714899	0.34098	0.284804	0.8235	0.554301	0.696526	0.496133	0.779534	0.293881	0.236028	0.495266	0.180691	0.801973	0.115137	0.188171	0.866897	0.905532	0.825967	0.261784	0.752195	1.237192
ENSSSCG00000015009	POGLUT3	2.022387	2.960158	2.392987	2.29047	1.671905	1.782208	2.170209	1.4299	1.753461	2.478899	2.069476	2.490469	1.851387	2.498464	1.552864	2.45885	1.724409	1.419263	2.575404	2.640079	2.10118	2.179286	1.565896	2.377341
ENSSSCG00000015010	EXPH5	13.354568	9.607303	9.893424	20.324238	6.432849	15.412298	15.605478	8.951943	9.424398	10.256893	8.62019	8.992773	5.952877	7.50144	5.568254	12.178931	5.863677	10.724717	11.602463	12.381466	10.954946	9.811236	7.258882	16.30726
ENSSSCG00000015011		8.931807	13.156045	9.794066	10.263068	5.606152	8.94162	11.142345	7.260633	8.810433	9.175205	10.194654	12.002634	7.963774	8.8958	5.932342	10.633969	9.253107	6.490314	7.794552	10.461545	8.015803	7.280878	7.601218	9.517447
ENSSSCG00000015013	RDX	14.753806	11.488754	9.516422	18.425029	8.577227	12.455747	15.921445	10.589059	8.280112	10.373795	10.511835	6.423179	10.058495	12.730145	8.434848	12.20486	10.906956	9.863593	10.796579	12.522263	7.381863	9.705712	11.567745	9.998736
ENSSSCG00000015014	ZC3H12C	0.260619	0.341359	0.100978	0.294682	0.134753	0.200695	0.316111	0.163298	0.078006	0.206613	0.159646	0.168946	0.21947	0.45063	0.163369	0.663246	0.324095	0.251221	0.403164	0.35974	0.382431	0.139887	0.290809	0.228661
ENSSSCG00000015015	ARHGAP20	0.366169	0.521671	0.216745	0.337588	0.090076	0.178221	0.341229	0.093342	0.105012	0.089346	0.203971	0.21309	0.13162	0.34702	0.171977	0.355258	0.194172	0.098119	0.200318	0.358248	0.123941	0.102544	0.225515	0.321621
ENSSSCG00000015016	POU2AF1	2.72821	8.795898	6.277538	1.433907	4.942442	1.206954	4.190891	2.412171	2.013014	4.19122	8.348775	2.855556	6.349714	3.376527	7.032632	4.121854	7.664407	4.192573	6.432801	7.634083	6.486795	1.975671	9.214437	3.27491
ENSSSCG00000015018	C11orf53	0.149715	0	0	0.132082	0	0	0	0.270306	0	0.091612	0.502171	0	0	0.253622	0	0	0.074007	0.121366	0	0	0.058992	0.111536	0.177069	0
ENSSSCG00000015019	COLCA2	2.429837	3.914633	4.304851	1.742694	1.731898	1.588185	2.818874	6.960868	2.514253	3.777948	3.586945	1.672971	5.252846	4.278235	4.090907	9.882381	4.319034	4.204118	2.75958	5.219847	2.846178	0.690761	3.543063	1.345985
ENSSSCG00000015020	BTG4	0	0.01676	0	0	0.035312	0.019406	0.171253	0.11097	0	0.014593	0	0	0	0.06194	0.018728	0	0.035681	0.019231	0.019512	0	0	0	0.107835	0
ENSSSCG00000015021	HOATZ	0.093942	0.067052	0.105933	0.246465	0.068954	0	0	0.056327	0	0	0.052425	0	0.063477	0.24074	0	0	0.093077	0.075862	0	0.323107	0.111292	0	0.109947	0
ENSSSCG00000015022	LAYN	0.890496	2.713249	2.480406	0.942992	2.228318	1.365431	2.365349	1.207784	0.764425	1.721084	2.495628	1.586607	2.863794	2.135576	2.530019	1.657699	2.790077	1.881186	2.598386	2.812018	1.7962	1.262006	3.728456	2.669712
ENSSSCG00000015023	ALG9	12.189875	13.028345	11.400387	12.19427	9.606584	10.232598	12.860002	10.267663	12.355278	9.855295	10.800655	13.998982	10.088982	11.470719	8.114973	11.033164	9.582114	9.767922	11.137727	11.72396	7.593695	8.219021	9.386212	9.046508
ENSSSCG00000015027		20.482685	13.005229	23.58293	19.150713	13.736977	19.637959	20.966794	10.604114	18.426041	15.96152	24.790145	25.976729	16.523702	11.733954	11.675085	11.501965	12.902853	13.088094	19.281276	16.956919	22.059337	17.382117	17.286171	17.6734
ENSSSCG00000015030	DLAT	29.0024	30.295547	27.630238	35.649866	17.898139	22.791417	28.808315	26.09552	28.239449	26.009286	29.848349	40.150484	23.068837	27.237848	24.8367	22.440748	20.820758	24.690187	28.7198	30.556614	26.204245	30.283546	24.947378	33.232306
ENSSSCG00000015031	PIH1D2	3.743396	3.711376	2.302249	5.296343	2.526983	2.589408	3.033706	2.876281	4.25924	2.451453	2.742744	3.583058	2.820856	3.140551	1.275631	1.4245	3.562622	1.982393	3.273027	2.316523	1.780369	1.237499	3.103336	1.559009
ENSSSCG00000015034	SDHD	749.236328	575.172178	555.441801	893.654436	488.17316	666.045741	647.637486	632.577971	692.993349	608.968368	567.582231	785.91676	536.675977	537.422358	604.258803	540.926856	456.269911	644.319478	700.183121	679.409033	760.801229	881.240148	512.474017	901.750744
ENSSSCG00000015035	C11orf52	15.89151	8.095141	9.513995	12.135691	16.540007	19.374647	12.180162	14.66293	16.139015	13.355459	14.273961	10.047463	10.246049	14.549909	11.471049	10.901246	11.570712	9.566664	9.807815	8.605319	12.521176	14.274499	8.396791	10.710887
ENSSSCG00000015036		0.671701	0.571496	0.251361	1.65453	0.263597	0.546649	1.050496	0.089397	0.576042	0.729353	0.208143	0.328018	0.201577	0.383597	0.407151	0.892047	0.296073	0.240774	0.490991	0.638558	0.236021	0.497321	0.522131	0.395239
ENSSSCG00000015037	IL18	93.727397	41.864317	40.348409	136.166187	34.996054	38.253563	51.782717	37.217099	59.473051	54.71078	47.189261	69.914706	56.304502	51.542741	85.658068	52.480257	50.533649	80.045069	79.690776	101.763179	121.900749	109.247864	76.57524	96.570718
ENSSSCG00000015039	BCO2	66.656225	26.353097	53.756796	63.104181	49.460304	57.358265	45.324842	23.280078	64.293518	46.543851	52.043867	60.503821	25.88131	28.446133	27.870392	29.6527	30.456713	28.935369	27.039703	25.315211	15.343315	19.680061	24.219702	16.451936
ENSSSCG00000015040	PTS	27.839307	49.827024	28.760482	28.721502	34.073448	24.029972	32.921915	60.080658	18.466626	34.504345	32.18158	20.740787	51.395063	47.220099	44.888454	52.778332	49.995487	50.819064	40.925373	54.506067	43.530103	30.463718	47.930663	38.716125
ENSSSCG00000015044	NKAPD1	27.631151	19.789793	18.686945	38.293092	12.80053	16.592271	22.770208	17.19936	19.824358	17.119472	15.513522	24.519287	16.222846	16.551854	14.695384	19.864012	15.705241	16.069791	16.304933	21.911721	17.426768	15.483364	16.92471	20.261095
ENSSSCG00000015045	NCAM1	0.651306	1.110225	0.748676	1.004686	0.326872	0.572853	0.617874	0.537968	0.414273	0.320288	0.541105	0.538264	0.42103	1.239031	0.499662	0.91582	0.670437	0.999386	0.653557	0.488308	0.490823	0.251605	0.904908	0.508781
ENSSSCG00000015047	TTC12	0.388329	0.263504	0.124465	0.224061	0.180187	0.227297	0.202776	0.152788	0.219808	0.130886	0.07212	0.325938	0.172401	0.449457	0.473535	0.400376	0.405435	0.324625	0.363772	0.219123	0.325927	0.342039	0.13419	0.154694
ENSSSCG00000015048	DRD2	0	0	0.038804	0	0	0	0	0	0.029989	0	0	0	0	0	0	0	0	0	0	0	0.055268	0	0	0
ENSSSCG00000015049		0.0737	0.110905	0.082721	0.044509	0	0	0.044952	0.264824	0	0	0	0	0.099525	0	0.097132	0.043968	0	0	0	0	0.040579	0	0.102462	0.065043
ENSSSCG00000015050	ZW10	16.56108	17.842038	13.288371	15.805176	9.895476	12.584121	18.086568	12.749231	11.096296	15.942549	13.918042	16.067825	14.341894	15.83425	11.821311	17.555806	15.26348	11.687281	15.959951	18.635017	15.895858	14.725131	15.14978	14.134702
ENSSSCG00000015051	CLDN25	0	0	0	0	0	0	0	0	0	0	0	0	0	0	0	0	0	0	0	0	0	0	0	0
ENSSSCG00000015052	USP28	5.013077	4.894785	3.71656	5.233403	3.057071	5.482918	6.498476	2.794572	3.914734	2.886093	3.000885	4.601603	2.631453	5.333701	2.170621	6.198643	5.32392	3.897674	4.680665	4.383801	2.896212	3.377045	3.616825	4.601225
ENSSSCG00000015053	HTR3B	0	0.012759	0.04043	0.031497	0	0.01479	0.063685	0.010888	0	0.011143	0.010159	0	0.01229	0.015754	0	0.031215	0.00907	0.014656	0.029726	0	0	0.01397	0.010519	0
ENSSSCG00000015054	NNMT	0	0	0	0	0	0	0	0.051911	0	0	0.096653	0	0	0	0	0	0	0	0.14273	0	0.034217	0	0	0
ENSSSCG00000015056	REXO2	42.958328	61.409942	66.406091	50.570841	43.06085	44.445493	49.993051	54.036375	61.573116	61.264591	71.034629	62.778226	78.041078	63.519342	62.84746	82.823528	68.089481	68.553032	89.557481	108.282794	78.175271	51.339627	75.243802	71.524065
ENSSSCG00000015065	BUD13	5.054048	4.188185	3.274615	4.396988	2.896951	4.438757	4.137773	3.442531	3.592393	3.758248	2.642168	3.503659	3.372611	4.399299	3.57759	3.707278	3.76266	3.850728	4.573878	4.33601	4.049612	3.850012	3.536114	4.172417
ENSSSCG00000015067	ZPR1	40.16946	37.740602	27.457596	49.951085	32.213053	33.088949	26.789514	35.26316	27.260205	41.095424	23.744277	28.14824	36.348548	21.609594	34.17107	26.777696	32.392763	31.904849	40.195924	39.404201	40.695826	35.73533	28.105553	39.574912
ENSSSCG00000015069	APOC3	140.016649	180.438364	406.560765	61.956039	269.418377	339.843462	167.344455	505.019201	244.719302	353.609212	854.45983	37.419802	350.444967	114.999717	227.325856	67.848993	67.629893	105.547829	134.292017	113.985273	130.886166	163.379157	185.62703	139.191641
ENSSSCG00000015071	SIK3	8.995073	8.267859	5.975391	8.77462	5.843085	11.782551	10.706969	7.601632	8.613785	6.364397	6.818332	8.579367	5.066886	7.915808	7.054674	6.246363	5.244699	8.394511	7.111779	6.075956	6.041327	8.965457	4.906081	7.775939
ENSSSCG00000015072	PCSK7	27.074219	30.076383	23.713153	29.642163	24.872783	22.14461	18.569405	21.643707	21.041018	27.25219	24.362387	23.812541	21.996079	21.290521	31.014056	21.776823	21.773704	22.941308	27.100943	28.697761	30.876191	25.415172	23.19069	22.634645
ENSSSCG00000015073	TAGLN	27.461159	38.368615	20.079426	131.523183	21.106545	33.295315	22.566795	17.046936	24.3712	15.603252	36.098072	19.652545	29.590011	34.839518	38.276353	34.494041	21.35911	26.991852	19.503891	21.897661	30.414083	17.125241	34.205374	13.611733
ENSSSCG00000015074	SIDT2	27.153132	19.473417	21.210356	23.45533	21.278581	35.225326	24.003166	28.641179	24.717443	22.423288	25.606229	17.96827	19.566047	20.751586	24.021908	19.959749	19.459104	25.627254	20.775737	19.291814	24.326888	28.880005	17.416028	25.50759
ENSSSCG00000015077	RNF214	11.695237	10.418548	8.106934	9.982633	6.153225	12.9096	10.806825	8.967337	10.427099	7.797271	7.436134	8.520704	7.224584	10.703193	7.441149	9.498375	9.047878	10.366904	7.908439	9.879409	7.20177	9.612813	8.108984	10.251005
ENSSSCG00000015079	BACE1	6.25298	7.607225	4.231826	6.302744	6.339691	7.475291	7.417237	5.119169	4.815633	4.716402	4.071637	5.755615	4.096935	5.653903	3.91039	5.385153	5.641036	6.050888	6.676043	5.305979	5.682208	4.958227	4.571303	5.911734
ENSSSCG00000015080	CEP164	1.47639	2.250437	1.382255	1.02651	0.98146	1.068744	1.503485	1.068216	1.16376	1.155756	1.315388	1.355561	1.545025	2.005383	1.324478	2.315168	1.813739	1.342757	1.204578	1.782586	1.328409	1.354956	1.682173	1.3818
ENSSSCG00000015082	DSCAML1	0.215052	0.30926	0.193062	0.577417	0.196228	0.184571	0.264813	0.150973	0.202282	0.426092	0.300894	0.291365	0.381738	0.351561	0.287463	0.462213	0.176193	0.338475	0.260295	0.372885	0.376728	0.213415	0.19257	0.242225
ENSSSCG00000015083		8.940083	11.797753	6.409971	7.324484	6.95118	6.206224	9.843895	4.996365	6.813132	8.029621	6.273703	6.885029	9.818034	13.824816	11.248077	15.414593	12.424673	8.734815	10.917546	10.115548	8.787796	7.461828	10.015126	6.88582
ENSSSCG00000015084		0	0.405814	0	0	0.396105	0.471764	0	0.325748	0.889451	0.72824	1.275284	0	0	0.928824	0	1.051971	0	0	1.52715	0	1.542067	0.417697	0.652255	0
ENSSSCG00000015085	IL10RA	9.47079	11.231584	7.196383	8.274661	4.148435	5.895863	9.981967	4.899086	4.640311	6.024509	5.946774	5.684823	5.683499	10.191705	6.872234	11.164917	9.568811	7.206678	8.841789	11.959984	5.640892	5.693608	10.210373	6.206124
ENSSSCG00000015086	TMPRSS4	4.11796	5.45365	3.612326	3.443883	2.038973	4.7727	6.261232	1.213007	1.557871	5.078263	0.765324	4.406288	7.769169	8.09735	4.074792	5.214085	7.938642	7.950121	9.386073	8.61842	5.030681	8.493759	6.103373	4.460168
ENSSSCG00000015089	JAML	54.689211	47.813134	43.458967	60.300723	43.008001	47.03625	56.989348	46.640393	41.567811	50.995012	50.028024	29.45317	42.068838	43.706761	47.824461	56.310747	61.354958	38.69798	41.0956	55.108088	42.298586	37.616231	47.480834	37.119349
ENSSSCG00000015090	MPZL3	13.537275	9.223127	7.144436	16.271997	5.086394	10.897471	12.573198	9.331065	7.939801	7.101157	7.859873	8.60991	6.439523	7.376968	6.590706	10.271916	7.948009	11.402237	8.87352	9.834479	7.527788	8.407391	7.826036	11.282912
ENSSSCG00000015091	MPZL2	80.371991	44.348472	43.320621	74.048049	43.781225	63.696574	60.640699	50.373699	62.62742	45.718191	44.868328	63.634934	40.559952	47.720933	46.438886	45.630528	38.785304	61.765118	51.291856	46.103091	48.542754	49.556845	40.311342	59.838261
ENSSSCG00000015093	CD3D	20.672292	9.885124	12.100193	29.071157	10.950721	17.720276	18.946762	15.819513	14.795002	18.059511	13.669871	8.150021	10.199176	13.738586	11.34747	14.619169	13.473439	10.76973	10.782983	14.590811	9.665756	20.693144	9.921248	10.486706
ENSSSCG00000015094		0.088199	0.224332	0.590977	0	0.138352	0.027076	0.071956	0.021631	0.024759	0.018518	0.162306	0.088327	0	0.02898	0.057377	0.071201	0.015986	0.211405	0.125131	0.154852	0.032824	0	0.428598	0.131168
ENSSSCG00000015095	UBE4A	19.289104	8.45265	8.679087	22.82606	8.419169	14.684989	15.174685	11.435289	12.990155	11.577235	11.915357	8.701098	8.835818	10.893376	7.629457	11.964053	11.387363	9.592609	9.078583	12.205888	9.513656	14.395395	7.923898	11.495354
ENSSSCG00000015097	DDX6	45.381595	38.772763	34.590116	43.84028	30.820285	31.413992	41.070026	35.070795	29.484157	35.394545	31.411378	38.823157	36.532134	38.730138	30.447226	40.940351	33.698958	33.317897	41.179976	44.329916	33.514474	30.653279	38.347872	35.842128
ENSSSCG00000015098	CXCR5	0.189972	0.162256	0.12269	0.117988	0.022737	0.075045	0.269533	0.018413	0.147636	0.278851	0.10304	0.163523	0.187018	0.275006	0.072346	0.198518	0.180878	0.031791	0.145093	0.439473	0.367635	0.070636	0.193156	0.081274
ENSSSCG00000015099	BCL9L	3.47329	4.180466	3.9926	4.051906	2.280104	2.396776	4.3054	2.896987	3.41326	2.60368	4.128323	3.087858	2.124283	2.741921	3.911307	3.460212	2.417228	3.208762	3.832638	4.453577	3.708826	3.18056	2.461274	3.111245
ENSSSCG00000015100	UPK2	0	0.045525	0	0.111194	0	0	0	0.075978	0	0.154684	0.282548	0.07999	0	0.107508	0.196209	0	0	0	0	0	0.049862	0	0.297888	0.112202
ENSSSCG00000015101	FOXR1	0	0	0	0	0	0	0	0	0	0	0	0	0	0	0	0	0	0	0	0	0	0	0	0
ENSSSCG00000015102	CENATAC	6.902974	9.801477	11.58045	4.458871	12.905432	9.320722	6.367467	17.08061	12.514867	11.872731	17.608363	6.232937	14.426374	9.896155	11.40311	7.76137	11.756972	17.088365	10.245152	9.769736	9.071173	11.018568	11.927238	8.142151
ENSSSCG00000015105	SLC37A4	46.97838	37.904334	49.716617	38.770225	56.580276	68.787239	49.069651	66.666529	64.031633	40.287583	61.054251	45.786659	44.236303	43.251556	53.723307	36.753599	38.353933	51.942462	48.860808	35.649831	44.187291	68.455717	35.312151	50.410165
ENSSSCG00000015106	HYOU1	67.296025	110.444726	88.879939	44.04123	54.38942	27.270664	41.549035	49.700977	35.236833	73.501293	75.301008	55.079254	74.097958	55.181419	68.505178	46.32184	48.446813	45.586304	113.310747	95.470844	62.00182	44.907727	91.579758	57.026382
ENSSSCG00000015107	VPS11	13.434779	10.969077	9.955233	13.209863	9.200451	13.87735	15.43738	8.936163	11.464838	9.885082	10.524381	14.817283	8.623619	15.961644	11.182313	12.265312	9.559524	11.000893	12.053516	11.712824	11.728327	14.638112	10.636346	12.036186
ENSSSCG00000015108	HMBS	15.624634	16.576978	15.20883	12.910401	12.263395	15.590416	15.459204	16.40769	15.601864	15.708584	19.27422	15.857138	17.189374	15.771816	16.695626	15.078006	17.558552	15.072636	16.081357	16.21295	18.04189	18.918055	15.948161	14.095017
ENSSSCG00000015109		0	0	0	0	0	0.095519	0	0.070277	0	0	0.130719	0	0.158317	0.498242	0.363529	0.201729	0.6371	0.18933	0.193843	0.303745	0.553988	0.087781	0.20641	0
ENSSSCG00000015110	DPAGT1	24.635706	24.039327	20.53403	21.023245	13.551479	23.991559	23.60902	20.333137	20.246866	21.270969	19.61173	21.560563	18.569442	20.131216	18.737577	20.384288	18.599641	20.498292	22.170907	22.619836	17.034964	19.908303	19.0818	22.296301
ENSSSCG00000015111	C2CD2L	16.975725	11.34369	12.528844	13.88926	13.157849	16.180268	14.066152	16.392674	16.195799	11.329069	13.965389	10.110628	10.347874	9.255092	16.88296	10.929994	10.818649	13.197509	10.987031	10.712467	11.080933	14.733925	9.154715	10.42195
ENSSSCG00000015113	ABCG4	14.912383	9.484067	10.258885	10.886371	9.24454	16.089281	13.407762	10.066753	15.279565	8.248583	9.195277	10.038195	5.552332	9.544932	7.177116	9.337959	9.843278	10.951657	7.536991	8.30385	7.181987	10.014473	6.785536	11.278162
ENSSSCG00000015115	CBL	6.138035	4.671455	4.198532	8.645541	1.427793	3.248354	6.278774	2.610145	2.470556	3.764099	2.668942	4.921709	1.889261	3.255276	2.648899	3.589427	1.607772	2.532112	4.556198	5.161757	2.882039	3.289804	2.389826	4.311386
ENSSSCG00000015116	MCAM	3.216034	5.401822	3.812111	5.024878	1.977571	2.131592	3.288211	2.376059	1.577419	1.892885	2.690377	3.48665	5.20483	5.698302	3.578056	5.256276	4.566577	4.820611	4.735137	5.658003	3.967395	1.802954	6.17269	3.561692
ENSSSCG00000015117	RNF26	7.268753	7.085301	7.805141	6.853453	6.542903	8.684485	8.111115	7.451476	8.26449	6.621346	8.651912	7.496171	6.581889	6.799784	8.004389	7.915698	6.376979	7.034565	6.492319	7.713399	7.579173	8.634234	6.909052	6.93458
ENSSSCG00000015119	MFRP	0.397028	0.556914	0.336885	0.222006	0.206841	0.24627	0.244808	0.362572	0.341609	0.270674	0.455618	0.233047	0.582371	0.564405	0.383947	0.79966	1.277218	0.619509	0.342838	0.65084	0.564688	0.232286	0.553226	0.307668
ENSSSCG00000015120	USP2	5.945062	2.163598	2.99044	4.683471	6.594098	7.172646	4.40474	5.034094	6.202049	2.197182	4.190581	3.063279	2.274196	2.376031	3.046395	2.319476	3.293148	3.779339	1.673333	1.048372	2.670382	3.500874	2.053983	2.334229
ENSSSCG00000015125	NECTIN1	8.350445	9.125928	8.056734	9.050563	7.505917	9.100881	9.410063	7.493589	12.321395	7.180034	10.131114	12.491611	6.220288	7.31958	7.974085	6.546507	6.355872	8.290536	8.271648	10.406196	8.295952	11.46574	6.205064	10.601123
ENSSSCG00000015126	TRIM29	0	0	0	0	0	0	0	0.018028	0	0	0	0	0	0	0	0	0	0	0	0	0	0	0	0
ENSSSCG00000015129	ARHGEF12	11.623635	8.790153	5.846488	15.083384	2.6985	5.894022	11.28071	4.364233	5.188073	6.26196	4.830984	10.45897	3.621967	7.62742	3.926015	7.884205	3.239543	3.195099	8.076518	7.831547	5.666715	6.414515	5.122308	8.557133
ENSSSCG00000015131	GRIK4	0	0.090318	0	0.090686	0.055927	0.026185	0.056367	0.038552	0.027801	0.062155	0.02698	0.050286	0.054401	0.097666	0.047462	0.169728	0.1285	0.096486	0.078925	0.040836	0.071438	0.086617	0.102399	0.155896
ENSSSCG00000015135	SORL1	22.005889	8.078884	7.998323	16.513045	9.145034	21.298695	23.970335	11.919795	13.228489	9.116593	3.273514	14.124043	8.948645	12.273395	8.263856	10.72842	13.996113	13.81012	19.634659	10.881077	9.623104	13.694432	10.423071	20.239284
ENSSSCG00000015136	UBASH3B	4.904248	4.621993	2.807541	5.654862	1.410928	1.930123	3.937427	2.571643	2.061287	2.404225	1.929625	3.703329	2.017846	2.973514	1.791333	2.386946	2.054476	2.329675	2.668841	4.094267	2.578169	2.694055	2.305435	3.41408
ENSSSCG00000015137	CRTAM	2.802394	1.324756	2.052059	4.805453	1.544221	2.273044	3.116533	2.28773	2.85053	3.237949	1.935152	1.000116	1.737868	2.6033	1.397518	2.048479	2.055421	0.934612	2.299457	1.873487	1.594102	2.399859	1.026351	1.535563
ENSSSCG00000015138	JHY	0.021585	0.060449	0	0	0.031865	0	0	0.012887	0	0	0	0	0.029092	0.037269	0.0169	0.018474	0	0	0.052794	0	0.025669	0.033041	0.012456	0.037907
ENSSSCG00000015139	BSX	0	0	0	0	0	0	0	0	0	0	0	0	0	0	0	0	0	0	0	0	0	0	0	0
ENSSSCG00000015140	HSPA8	2398.157696	2150.419322	1716.033338	2109.150202	1323.364827	1351.865582	1759.709207	1402.77106	795.331802	1964.738209	1464.239646	1606.292093	1420.813867	1158.519368	1701.993454	1631.446678	1215.679221	1229.504344	1913.861642	1835.790736	1809.619249	1710.178383	1568.922524	1657.779843
ENSSSCG00000015144	GRAMD1B	21.724178	13.393234	16.533736	23.331346	10.235382	13.86786	16.490713	19.442383	21.186002	15.327195	20.723476	19.79005	14.385984	14.409847	17.310019	15.481083	9.477119	18.223762	16.956006	20.987292	15.952456	19.531988	10.743475	18.221635
ENSSSCG00000015145	ZNF202	4.591392	6.275356	6.818194	4.347929	3.813225	3.888408	4.762895	7.44237	3.464338	4.48968	5.202113	3.597737	5.074326	3.724416	3.18842	5.903823	5.17999	5.473267	4.970207	5.724657	3.972822	2.527697	5.866509	4.136647
ENSSSCG00000015146	OR6X1	0	0	0	0	0	0	0	0	0	0	0	0	0	0	0	0	0	0	0	0	0	0	0	0
ENSSSCG00000015150	OR8D4	0	0	0	0	0	0	0	0	0	0	0	0	0	0	0	0	0	0	0	0	0	0	0	0
ENSSSCG00000015151		0	0	0	0	0	0	0	0	0	0	0	0	0	0	0	0	0	0	0	0	0	0	0	0
ENSSSCG00000015152	OR4D5	0	0	0	0	0	0	0	0	0	0	0	0	0	0	0	0	0	0	0	0	0	0	0	0
ENSSSCG00000015153	OR6T1	0	0	0	0	0	0	0	0	0	0	0	0	0	0	0	0	0	0	0	0	0	0	0	0
ENSSSCG00000015154		0	0	0	0	0	0	0	0	0	0	0	0	0	0	0	0	0	0	0	0	0	0	0	0
ENSSSCG00000015162		0	0	0	0	0	0	0	0	0	0	0	0	0	0	0	0	0	0	0	0	0	0	0	0
ENSSSCG00000015175	VWA5A	3.359095	1.879011	1.972395	2.540719	3.250366	1.793755	2.917575	2.106384	1.451293	1.908762	1.051552	2.207111	1.713481	1.488765	1.327157	2.643328	1.251067	1.105324	1.164762	0.770788	1.505924	0.72127	1.419417	1.052737
ENSSSCG00000015179		0	0	0	0	0	0	0	0	0	0	0	0	0	0	0	0	0	0	0	0	0	0	0	0
ENSSSCG00000015182		0	0	0	0	0	0	0	0	0	0	0	0	0	0	0	0	0	0	0	0	0	0	0	0
ENSSSCG00000015193		0.028131	0.157836	0.093743	0.315288	0.062262	1.278206	0.565545	0.38644	1.04062	0.463362	0.250746	0.368528	0.341317	0.097051	0.352209	0.120441	0	0.022619	0.022959	0.35677	0.200656	0.623507	0.097524	0.914543
ENSSSCG00000015194	PANX3	0	0.032865	0	0	0	0	0	0	0	0	0	0	0.062252	0	0	0	0	0	0	0	0	0	0	0
ENSSSCG00000015196	SIAE	13.275332	9.711802	4.499733	14.69176	6.122684	17.378631	17.344617	10.196885	8.259597	8.352123	5.768269	7.585088	5.866648	8.35473	4.83462	8.791692	8.738608	8.197325	7.429511	5.615365	7.48335	8.542995	4.777181	10.654647
ENSSSCG00000015197	SPA17	10.387	9.29596	9.975981	8.43604	13.201752	13.363214	9.981442	17.348298	13.218437	11.472235	10.101069	5.6431	9.122678	11.357495	8.844989	11.374732	11.443423	9.816495	7.249301	9.552879	10.436838	5.812889	7.70123	6.077285
ENSSSCG00000015199	VSIG2	2.074361	0.706715	1.807653	2.226503	1.245729	1.306157	1.912989	2.091838	2.988097	2.304742	2.946671	3.680511	3.759045	1.289146	2.347404	14.293951	1.147846	0.609153	4.589371	5.593376	3.909543	2.131616	2.207198	1.917753
ENSSSCG00000015200	ESAM	2.085094	4.561551	3.405587	1.26772	1.909341	1.509821	3.268333	2.380157	1.300997	1.408983	2.000326	2.29645	1.898938	3.616971	1.969105	3.487361	4.377714	3.312613	4.348944	3.998789	2.31038	1.0104	4.394965	2.751053
ENSSSCG00000015201	MSANTD2	4.419243	7.660977	9.434889	3.816533	4.903637	5.396524	6.236935	11.377752	2.664383	6.290733	5.547702	3.022436	6.703044	5.059961	4.816734	8.926646	8.107174	6.993551	7.413132	8.852105	5.548754	2.319165	7.990902	4.571729
ENSSSCG00000015202	ROBO3	0.128349	0.148018	0.281737	0.063327	0.054151	0.014868	0.016005	0.076615	0.026552	0.044881	0.030636	0.057114	0.061774	0.142659	0.15324	0.108386	0.118535	0.11787	0.044824	0.130611	0.094219	0.070217	0.091724	0.027135
ENSSSCG00000015203	ROBO4	0.861759	2.230192	1.584652	0.79758	1.338366	1.243222	1.173917	1.915075	1.098336	0.944215	1.387633	0.659062	0.875179	0.677197	0.740758	1.279695	1.528365	1.123668	1.433939	1.706736	0.705049	0.426382	1.612016	0.793417
ENSSSCG00000015205	HEPACAM	0	0.143023	0.056636	0.044103	0.08031	0.041388	0.133732	0.048756	0.04389	0.062243	0.184726	0.177604	0.103156	0.044019	0.085182	0.196547	0.076083	0.102536	0.062431	0.129318	0.12272	0.124811	0.058925	0.067223
ENSSSCG00000015206	CCDC15	2.216758	2.013083	2.109276	2.358881	1.233378	1.528249	2.111095	2.059934	2.002061	1.55256	1.52195	1.81772	1.535397	2.455233	1.464969	2.836608	2.064584	2.147679	1.653116	2.394276	1.361677	1.315802	1.385546	2.164515
ENSSSCG00000015211	PKNOX2	0.30104	0.822001	0.642344	0.240131	0.324732	0.2254	0.343866	0.266367	0.246855	0.494388	0.399868	0.27743	0.535355	0.359772	0.43509	0.298746	0.464231	0.316436	0.321041	0.645299	0.343006	0.124024	0.832596	0.45374
ENSSSCG00000015212	FEZ1	0.157262	0.27752	0.136035	0.72831	0.038601	0.148259	0.160098	0.072743	0.225097	0	0.14608	0.164059	0.14137	0.156512	0.204664	0.156497	0.442398	0.084434	0.049869	0.089193	0.144262	0.079713	0.365162	0.053573
ENSSSCG00000015213	EI24	16.506891	15.622932	15.680905	14.06584	15.316728	18.805515	14.973512	17.182127	16.014502	15.62763	13.839646	15.516899	16.598201	14.75272	12.046833	13.679332	18.272956	21.202343	13.658976	14.892865	14.440624	15.901441	15.319261	16.905772
ENSSSCG00000015214	STT3A	59.702308	82.350047	69.528742	56.441777	39.492879	38.224008	64.362648	47.294473	39.947135	66.360426	49.416367	60.254821	59.088065	60.160436	46.272256	69.374329	57.790609	51.097883	67.607013	75.72148	56.913913	47.974487	69.023325	54.057887
ENSSSCG00000015215	CHEK1	19.6769	31.418636	19.330852	19.185258	7.116347	8.547276	19.582972	7.461926	11.1034	16.725088	14.952523	24.096169	14.91036	15.589949	14.022912	27.050014	15.779996	8.55856	23.475988	32.253799	16.470118	17.320461	20.172248	23.380397
ENSSSCG00000015216	ACRV1	0	0	0	0	0.081798	0	0	0	0	0	0	0	0	0	0	0	0	0	0	0	0	0	0	0
ENSSSCG00000015217		0	0	0	0	0	0	0	0	0	0	0	0	0	0	0	0	0	0	0	0	0	0	0	0
ENSSSCG00000015221	PATE3	0	0	0	0	0	0	0	0	0	0	0	0	0	0	0	0	0	0	0	0	0	0	0	0
ENSSSCG00000015222	PUS3	14.332965	19.887223	15.631327	16.580823	9.540245	9.768722	12.876678	14.752391	8.406868	13.466301	12.041573	12.247146	15.624248	10.77685	11.038996	17.169243	14.147538	12.692767	18.258723	19.917268	12.626912	7.516416	14.646131	12.509261
ENSSSCG00000015223	DDX25	0	0.152543	0.107297	0.292048	0.141664	0.195303	0.252843	0.114998	0.082604	0.117382	0.053597	0.090227	0.194592	0.041346	0.11267	0.288592	0.214858	0.077418	0.039367	0.122571	0.057096	0.073178	0	0.169304
ENSSSCG00000015227	SRPRA	124.521377	157.375411	108.562309	121.288358	81.565443	102.813146	122.792593	91.990217	85.177569	113.655471	101.554141	114.718128	112.578829	123.546255	120.045056	99.701472	83.993999	102.910879	144.069959	149.773273	112.555743	107.596726	115.848713	107.563076
ENSSSCG00000015231	DCPS	12.260908	23.357384	16.508695	12.594493	14.231386	11.316455	15.406443	10.945386	12.406022	14.763847	19.235669	16.633012	16.504514	17.709315	19.86853	20.215745	19.453488	17.406394	15.852139	22.436604	20.838505	16.614244	17.367479	15.247543
ENSSSCG00000015232	ST3GAL4	1.840714	4.253831	4.127821	2.597757	1.750872	1.597145	2.508175	2.382044	1.367127	2.920564	4.268999	1.775108	3.22584	3.533412	3.280422	4.906612	3.73324	2.430027	2.628949	4.833997	2.974552	1.498138	4.646192	2.397242
ENSSSCG00000015233	RPUSD4	9.282028	8.525531	8.281839	7.629852	6.142478	10.627796	9.101277	7.53001	8.941792	7.911139	7.570731	9.420815	6.080343	8.608676	6.515108	8.143412	7.506623	7.583587	7.253082	8.279512	7.740461	9.852677	7.229466	8.212021
ENSSSCG00000015234	KIRREL3	0	0.076677	0	0.013501	0.040341	0.022181	0	0.027475	0	0	0	0	0.055281	0.047163	0.029252	0	0.040766	0.021981	0.015219	0	0.019863	0	0	0
ENSSSCG00000015235	ETS1	23.080151	16.982955	12.156257	26.970063	11.874367	16.28624	25.368441	14.643977	13.861122	16.194588	15.43766	12.390975	13.108256	22.409686	13.749269	20.375454	15.770456	14.799849	17.579866	21.810381	12.91485	18.397891	17.399283	17.200216
ENSSSCG00000015236	KCNJ1	0	0	0	0	0	0	0	0	0	0	0	0	0	0	0	0	0	0	0	0	0	0	0	0
ENSSSCG00000015237	FLI1	6.878521	7.668562	6.679509	6.482301	6.018828	5.480466	9.361845	6.597845	4.4558	5.522512	5.234826	3.921932	7.641172	8.814501	5.939902	8.242287	9.568603	7.107922	7.671832	9.61567	6.967455	3.904976	11.244204	6.328042
ENSSSCG00000015238	ARHGAP32	4.97709	3.964002	3.057612	7.21243	1.330919	3.335798	5.805157	2.920577	2.849668	3.686802	2.44994	5.110456	1.997262	2.400836	2.87416	2.950745	1.347267	2.643117	4.820721	4.209105	2.997299	4.447042	2.186613	3.835649
ENSSSCG00000015241	TMEM45B	300.202237	128.165249	95.828677	243.431791	163.77985	212.2999	152.551751	105.668426	184.344042	155.755734	110.838674	190.453105	114.807385	154.387761	135.245022	119.977205	177.028574	160.20272	186.115419	160.020342	135.387297	221.025266	140.853276	172.538331
ENSSSCG00000015242	NFRKB	3.726172	7.639615	3.787896	7.223282	3.028121	2.964759	7.036256	3.30748	5.151455	4.320921	4.730483	5.277849	2.80199	4.468715	3.116231	3.762578	3.586757	3.41985	5.765171	4.085136	4.428261	2.555866	3.531945	2.94214
ENSSSCG00000015243	PRDM10	1.81389	2.057544	1.670757	1.743089	0.962211	1.746944	2.219107	1.256707	1.257842	1.351838	1.294812	1.614249	1.385982	1.778644	1.347082	1.978366	1.756175	2.298248	1.605467	1.660729	1.41566	0.89629	1.619887	2.413702
ENSSSCG00000015244	APLP2	197.514252	118.394788	118.304879	182.199146	128.10608	200.120227	178.924905	145.330643	194.504883	153.447233	167.95776	157.390731	100.697021	133.647743	148.531149	145.365305	138.407495	168.943973	154.899644	129.239933	139.426069	187.200688	111.312611	172.134742
ENSSSCG00000015246	ST14	67.222212	52.429705	39.349885	54.935666	42.319457	40.416855	41.141119	33.68849	49.176276	47.19379	60.631587	48.609661	29.094022	38.266328	52.303157	33.205094	29.367404	33.91234	38.155597	41.632862	57.377121	58.081369	28.872306	44.225314
ENSSSCG00000015247	ZBTB44	12.681377	10.899204	8.952972	12.37169	5.685395	10.148112	15.688509	8.350472	6.897525	8.583838	7.05585	10.546945	6.781383	9.521986	5.71506	12.873893	7.469347	8.493854	10.642978	11.480906	6.736909	7.012041	6.891505	9.912671
ENSSSCG00000015249	ADAMTS8	0.365328	0.573882	0.409731	0.558442	0.391796	0.740408	0.791023	0.488026	0.348056	0.383704	0.524386	0.230211	0.674223	0.338662	0.415592	0.74323	0.503775	0.502301	0.282329	0.389787	0.962788	0.158933	1.309076	0.868937
ENSSSCG00000015250	ADAMTS15	1.971797	2.372309	2.02947	1.976829	2.27683	0.799223	0.920649	1.417023	1.697597	1.431124	1.871361	3.622451	2.517394	2.055945	2.219457	2.102463	1.740532	1.773636	2.589746	4.562317	2.681862	1.980481	2.752596	2.619597
ENSSSCG00000015252	SNX19	6.142478	5.69664	4.467386	6.402666	3.103881	4.121127	6.285448	4.602647	3.497361	4.568751	3.451874	5.109418	3.308697	3.818315	3.646684	3.81528	3.481475	3.575545	4.184876	5.086061	3.890257	4.067583	3.673026	4.475106
ENSSSCG00000015253	NTM	0	0	0	0.109884	0.024928	0	0	0	0.029065	0	0	0.021104	0.046912	0.059571	0	0	0	0	0.051847	0	0.054953	0.052642	0.039105	0
ENSSSCG00000015255	IGSF9B	0	0.047667	0.018879	0.044127	0	0.055261	0.014871	0.02034	0.014666	0.010392	0.028469	0.074292	0.022961	0.069223	0.013346	0.058315	0.008474	0.013691	0.013882	0.013506	0.027024	0.026108	0.009824	0.014955
ENSSSCG00000015256	JAM3	0.96298	1.721053	0.751064	1.578766	0.414381	0.659201	1.402472	0.76997	0.56753	0.668149	0.692191	0.857319	1.296279	1.373229	0.832779	1.590118	1.664531	0.907172	1.409387	1.022638	1.127633	0.652104	1.530371	1.055684
ENSSSCG00000015258	GLB1L2	0.411149	0.295076	0.448296	0.581843	0.434788	0.156329	0.421145	0.364396	0.588915	0.435345	0.190132	0.522764	0.238071	0.267467	0.291251	0.212569	0.069498	0.233583	0.506654	0.182054	0.44252	0.426543	0.125549	0.282185
ENSSSCG00000015259	B3GAT1	0	0.052632	0.013901	0.075834	0.018554	0.03054	0.065725	0.059953	0.010813	0.022976	0.020981	0.007818	0.050764	0.021714	0.019682	0.096679	0.062472	0.040352	0.071571	0.084614	0.05479	0.009631	0.043409	0.055092
ENSSSCG00000015266	FMO4	24.204849	13.512653	16.641996	24.6506	15.906163	21.856621	22.586667	16.805176	18.083394	16.411168	15.118501	17.871635	13.593724	18.150502	15.528432	23.550248	19.140037	22.454024	18.200904	17.579231	14.559847	15.941371	15.055129	22.299824
ENSSSCG00000015267	FMO2	0.03271	0.057175	0.018119	0.014117	0	0	0.014273	0	0.014078	0	0	0.020373	0.01102	0.042392	0.012811	0.055972	0.097608	0.026281	0.039969	0.041361	0	0	0.009429	0.014354
ENSSSCG00000015268	FMO1	1.738018	3.881301	2.296007	2.626895	1.561965	2.757628	2.239113	1.940619	3.195914	1.235397	1.965353	1.825026	2.883629	5.461957	2.395712	10.350645	12.270782	4.957235	3.913767	4.05848	2.189302	0.696662	3.997653	2.665969
ENSSSCG00000015270	FMOD	2.014927	5.151967	3.101914	5.411244	2.160115	1.547426	3.450507	2.197578	2.010086	2.048117	2.962554	2.864695	3.276768	4.332964	3.595709	4.806371	3.660299	2.78571	2.564253	2.519891	2.927537	1.417144	3.615089	2.642832
ENSSSCG00000015271	PRELP	2.447345	3.154068	1.489386	4.8274	1.230972	1.810113	1.513131	0.879288	2.072391	1.268207	1.93016	1.619862	2.160114	3.238165	2.526662	4.115195	2.17523	1.6364	2.949547	2.086428	1.777184	1.541578	2.887424	2.130015
ENSSSCG00000015272	OPTC	0	0	0	0	0	0	0	0	0	0	0	0	0	0	0	0	0	0	0.067277	0	0	0	0	0
ENSSSCG00000015273	ATP2B4	2.585318	3.268621	2.305271	5.259775	1.353987	1.428606	3.072755	1.152791	1.132708	1.510979	1.42963	1.658637	1.777594	2.848584	1.837655	3.021636	1.82036	1.810382	2.372851	2.954251	1.982031	1.208331	2.751561	2.1107
ENSSSCG00000015276	ETNK2	3.563144	3.347193	3.257121	1.987083	4.797826	5.336328	4.061023	4.632348	1.805222	3.158247	3.403822	1.482842	2.918734	4.590023	2.405259	5.535796	5.374028	3.910753	3.541463	2.50607	3.181923	1.457959	2.880097	3.077234
ENSSSCG00000015277	SOX13	7.758103	6.115151	7.087573	6.811965	4.516045	6.612867	5.477176	6.464969	6.408382	5.307271	5.478475	4.598063	3.794618	3.875496	5.396023	5.177453	5.383394	5.84328	4.706496	5.926052	5.97984	6.442908	4.938429	4.453144
ENSSSCG00000015281	PLEKHA6	19.528117	18.161411	19.798014	19.110643	12.696212	13.503802	14.16093	17.409261	13.76121	15.119508	14.733326	14.69534	13.540839	13.671853	17.683618	19.140768	12.717813	17.176352	15.162237	23.115117	19.572294	12.139147	15.554153	15.156025
ENSSSCG00000015282	PPP1R15B	39.517873	22.162185	21.25091	41.4037	18.760345	21.766593	28.51831	22.32673	21.017117	24.117067	20.11435	26.917049	16.566183	21.50885	20.776461	21.275491	16.272523	19.904553	26.255103	28.899589	21.943434	23.504051	18.493861	26.697183
ENSSSCG00000015283	PIK3C2B	22.169946	14.954201	14.01049	22.944462	11.607058	20.732462	16.171047	17.345379	15.49974	15.708241	13.345677	12.638302	12.496395	14.788561	15.8229	14.560771	11.49602	15.900132	16.231396	14.498173	15.059323	18.748291	11.199547	18.294203
ENSSSCG00000015284	MDM4	28.658243	35.612512	30.845794	32.63438	14.620779	20.746746	33.54743	28.786499	14.607707	24.349467	23.522934	15.388847	25.893272	24.78546	18.577875	39.900292	26.602353	28.102401	23.964584	38.485093	23.083249	10.217518	29.547818	23.568048
ENSSSCG00000015285	LRRN2	0.08461	0.415396	0.28196	0.121962	0.285096	0.274608	0.369788	0.437973	0.048518	0.189264	0.424224	0.175944	0.418241	0.218924	0.331044	0.555458	0.294384	0.113389	0.368302	0.26231	0.367495	0.150887	0.342217	0.148688
ENSSSCG00000015286	DSTYK	1.880408	1.396507	0.924658	2.106966	1.127931	1.291735	1.953923	1.257404	1.171162	0.986472	1.151838	1.155186	1.134822	1.513813	0.957279	2.105905	1.781952	1.002547	1.197223	1.552423	0.993571	0.937738	1.482326	1.544732
ENSSSCG00000015287	TMCC2	0.034149	0.090538	0.113955	0.123073	0.108694	0.027719	0	0.033141	0.047811	0.033867	0.239062	0.008644	0.068217	0.015074	0.250148	0.047505	0.068059	0.033459	0.025523	0.21526	0.073119	0.104266	0.047999	0.154176
ENSSSCG00000015288	RBBP5	16.363618	17.396401	14.625816	16.596897	10.920062	13.038472	15.795264	11.940966	10.690838	13.197813	11.810399	15.519849	11.946536	14.435399	11.26091	14.819666	10.813681	11.284126	16.087736	18.17496	12.763905	13.570531	13.106781	17.387922
ENSSSCG00000015290	CDK18	54.667443	46.482902	46.660834	49.630891	38.215076	49.37722	41.121908	44.219696	40.633367	39.105402	37.598614	35.182897	34.141112	32.6452	41.431038	39.680621	32.977564	43.66673	36.510971	40.448303	41.153522	32.494491	37.120036	33.110309
ENSSSCG00000015291	LEMD1	0	0	0	0	0	0	0	0	0	0.086421	0	0	0	0	0	0	0	0	0	0	0	0	0	0
ENSSSCG00000015293		0.419484	0.324603	0.552446	0.787962	0.264095	0.094419	0.582746	0.42786	0.206043	0.317797	0.525985	0.121926	0.329199	0.545372	0.101855	0.489736	0.200023	0.209463	0.674395	0.565525	0.374013	0.198853	0.295874	0.539433
ENSSSCG00000015294		0.033602	0.214112	0.227227	0.26213	0.037936	0.041615	0.110472	0	0.044217	0.095894	0.07657	0.078643	0.16707	0.143714	0.083013	0.233119	0.113303	0.032828	0.055113	0.119086	0.067878	0.05458	0.108162	0.030744
ENSSSCG00000015296		0	0	0	0	0	0	0	0	0	0	0	0	0	0	0	0.101333	0	0	0	0	0.046377	0	0	0
ENSSSCG00000015297	ADAM22	0.121709	0.097511	0.134374	0.104722	0.026905	0.019682	0.084191	0.0288	0.031361	0.074037	0.114935	0.070979	0.089416	0.118546	0.060812	0.179398	0.084553	0.106613	0.069185	0.145673	0.057428	0.055525	0.070093	0.074559
ENSSSCG00000015298	SRI	166.790884	116.950549	109.81497	168.559409	158.261337	184.762231	145.652832	114.31002	172.966526	135.319518	152.588198	183.774749	141.09344	221.570976	173.908689	151.660763	133.66976	168.785623	163.60679	128.718744	155.321413	240.67372	149.237973	200.539053
ENSSSCG00000015299	STEAP4	0.095613	0.100349	0.042396	0.181649	0.127063	0.031014	0.050083	0.057077	0.032916	0.17495	0.042603	0.13106	0.115971	0.280756	0.119806	0.409102	0.171165	0.076835	0.187016	0.177445	0.235025	0.131793	0.17648	0.117514
ENSSSCG00000015300	ZNF804B	0	0	0	0	0	0	0	0	0	0	0	0	0	0	0	0	0	0	0	0	0	0	0	0
ENSSSCG00000015301	STEAP1	1.317084	6.916522	3.262815	0.767083	1.998902	1.072792	3.637077	1.578853	1.579985	4.023708	2.648888	3.64526	4.03358	4.804586	2.734038	6.570128	8.629437	4.394449	7.742593	8.970403	5.480284	2.584104	6.111928	4.578679
ENSSSCG00000015302	STEAP2	3.948527	14.413836	9.163971	4.446581	3.65394	2.267922	6.346732	5.404359	3.120348	7.410896	6.94967	6.978567	10.599957	9.656673	5.924956	13.49675	11.139565	8.49586	9.95231	14.39786	7.491618	2.7866	13.323788	7.923804
ENSSSCG00000015305	GTPBP10	9.489565	14.795728	12.49503	11.600233	10.454038	9.622814	12.504672	13.566837	9.756238	11.915645	11.785842	12.1558	13.930745	11.94767	11.069745	14.341886	11.703267	11.158072	11.273705	14.501671	12.462634	8.793604	12.796932	12.30228
ENSSSCG00000015307	CDK14	1.472467	1.923629	1.511539	2.012571	0.637128	1.013861	1.473528	0.610231	0.902851	0.98163	0.974277	1.346469	1.128274	1.659901	0.710545	2.19946	1.154076	0.913966	1.417592	1.61646	0.987526	0.526014	1.322596	1.677652
ENSSSCG00000015308		0	0	0	0	0	0	0	0	0	0	0	0	0	0	0	0	0	0	0	0	0	0	0	0
ENSSSCG00000015309	MTERF1	7.481553	9.117298	9.405697	9.37164	5.519455	8.356338	9.941163	12.097313	6.356215	8.348261	8.187227	6.191075	10.84449	7.996958	7.410109	12.235578	8.931074	7.322598	9.428603	11.389234	7.847193	3.728725	9.830658	7.082822
ENSSSCG00000015310	AKAP9	21.870786	16.478845	14.588336	26.049423	8.284251	19.313056	23.496604	14.467658	13.917614	17.739333	13.807463	12.9518	13.417551	15.781214	12.347892	21.88522	12.602542	14.298847	15.496898	18.869032	12.628024	11.155824	14.084155	18.48159
ENSSSCG00000015311	CYP51A1	141.923878	259.271899	228.557702	239.831593	165.178788	132.090268	123.8843	199.857149	156.226097	307.476091	224.895178	175.177757	219.863177	150.192918	230.184482	151.054333	125.912869	192.251039	213.349995	270.191727	271.842495	203.468078	220.592744	255.783356
ENSSSCG00000015313	KRIT1	9.839407	11.498857	10.876267	10.426106	7.472055	8.596071	13.099639	10.567593	8.297504	9.456785	8.898625	8.073814	8.938884	9.320396	6.973941	11.687009	10.047242	9.706382	8.195088	11.48199	7.823387	6.305348	10.602225	8.304264
ENSSSCG00000015314	ANKIB1	13.306012	13.441233	12.050929	13.733663	8.675586	9.011246	12.35763	10.62033	8.192174	9.279432	8.834751	11.008522	9.835177	11.653968	8.5786	11.664702	9.270794	10.679106	11.655658	13.031496	9.916325	8.701198	11.411929	11.626241
ENSSSCG00000015315	RBM48	2.75085	1.834161	1.92375	1.788144	1.450053	2.06755	2.584776	1.559673	1.823625	1.494484	1.260317	1.416565	1.474086	1.904242	1.465006	2.322345	2.164468	1.889648	1.699945	1.790101	1.589913	1.515057	1.742924	1.820983
ENSSSCG00000015316		0	0	0	0.159089	0	0.146814	0	0.325063	0	0	0.423288	0	0	0.15555	0	0	0.184262	0	0.154767	0	0.143321	0	0	0
ENSSSCG00000015320	CALCR	0	0.008487	0.059249	0	0.121126	0	0	0	0	0	0	0.015105	0	0	0.018964	0	0	0	0.01976	0	0	0.058851	0	0.021278
ENSSSCG00000015322	TFPI2	11.281895	14.639847	14.980016	11.724363	7.883216	7.847148	10.464587	10.438249	6.121109	9.180513	10.466905	7.468886	15.19966	11.754955	14.643247	15.807302	11.514092	11.271506	11.406453	15.538375	12.858116	2.400681	18.373841	8.728439
ENSSSCG00000015323	GNGT1	0	0.005112	0.016203	0	0.043223	0	0	0.017463	0	0	0	0	0	0	0	0.012516	0.007277	0	0	0	0	0	0.008432	0
ENSSSCG00000015324	GNG11	0	0	0	0	0	0	0	0	0	0	0	0	0	0	0	0	0	0	0	0	0	0	0	0
ENSSSCG00000015326	COL1A2	38.539754	64.13141	35.765829	65.122749	33.630747	27.650129	51.524627	29.154871	25.360536	30.166079	31.400202	43.617965	27.417852	42.676788	31.244062	49.041282	43.221997	34.159373	39.46411	36.4351	29.193867	17.511606	50.179472	37.188503
ENSSSCG00000015327	CASD1	9.362422	11.851735	10.266002	10.31937	5.817454	5.897394	9.259374	9.916501	6.191441	6.903147	7.074285	6.82365	9.671637	10.440383	6.58305	15.231275	10.03367	9.077617	8.858484	15.972013	8.517978	4.655562	11.102143	10.5295
ENSSSCG00000015328	SGCE	1.590845	3.123674	2.224285	4.396824	1.143335	1.360256	2.189886	1.745205	1.221328	1.428131	1.369809	1.15992	2.029718	2.353703	2.815562	4.492947	2.682857	2.111415	2.371341	2.511073	2.398611	0.754519	3.581541	1.825857
ENSSSCG00000015329	PPP1R9A	0.659229	1.460008	0.89324	1.022537	0.365085	0.780455	1.889755	1.013781	0.324994	0.510747	0.377096	1.050226	0.533947	0.876847	0.328005	1.928253	0.681092	0.475846	1.020788	1.544054	0.429921	0.432142	0.63744	0.800792
ENSSSCG00000015331	PON2	49.187128	29.717604	36.924043	53.147499	32.965298	63.552082	50.614196	72.430973	58.049932	37.613694	41.593257	25.275744	34.030274	29.751003	27.910558	45.141801	36.390578	55.507153	40.76915	33.383777	29.739038	63.71243	30.533188	46.634194
ENSSSCG00000015332	PON1	0	0	0	0	0	0	0.069558	0.175472	0.083518	0	0	0	0	0	0	0	0	0	0.080502	0	0	0.070549	0	0.081567
ENSSSCG00000015333	ASB4	0.62871	0.281982	0.502488	0.282608	0.278371	2.142134	1.032729	1.907256	0.670703	0.199432	0.798512	0.172501	0.542394	0.412297	0.137791	0.387535	0.275039	0.788474	0.471854	0.169975	0.28905	0.692392	0.52282	0.618533
ENSSSCG00000015334	PDK4	82.400885	19.119625	28.599049	62.812114	12.145946	131.690194	95.53746	33.860146	50.712838	10.710788	22.585317	87.927215	15.610174	57.437387	14.440337	53.858419	50.82435	45.24678	14.893078	24.59984	13.372327	44.893663	18.663204	52.133142
ENSSSCG00000015335	DYNC1I1	0.642063	0.374867	0.67027	0.771933	0.118387	0.729535	1.155833	0.281845	0.496917	0.430911	0.339842	0.581102	0.173142	0.359743	0.212768	0.336414	0.776016	0.413121	0.183528	0.271706	0.208089	0.259024	0.371265	0.310403
ENSSSCG00000015336	SLC25A13	46.072975	40.926281	40.126119	58.376736	22.912417	45.478019	52.28078	39.443184	42.528801	39.320621	36.691307	51.098908	37.376682	33.735496	32.148444	35.309642	32.771779	41.119837	46.079799	43.978652	34.244123	44.603491	35.282817	47.595632
ENSSSCG00000015337		731.038183	660.945895	697.059352	671.387227	789.232077	711.411144	536.189842	809.73407	748.446001	691.438471	664.638059	668.28823	877.034481	595.883321	591.753662	866.389228	956.032214	852.371118	712.093804	819.76505	749.221011	649.947672	785.436504	824.089926
ENSSSCG00000015340	ASNS	47.068576	30.930972	23.438471	43.819083	25.09188	8.164787	18.656496	24.045548	18.809449	18.925847	15.882517	28.653857	26.865682	39.544621	30.766741	37.344741	20.812336	29.110127	27.340818	62.992116	23.449371	31.114204	24.189312	18.543135
ENSSSCG00000015342	COL28A1	2.510853	3.076785	2.203765	4.488114	1.31196	0.358487	0.707752	0.400486	0.795624	3.334941	1.940683	3.067395	4.643512	4.851881	3.837751	3.278421	2.673756	1.781991	2.422801	6.349068	6.100912	3.439226	4.60272	4.437395
ENSSSCG00000015343	MIOS	10.508748	9.849542	7.928404	11.10841	5.290941	7.231326	9.470698	8.707253	6.702247	9.175468	8.017013	8.960712	6.918933	8.844606	6.897654	8.939865	8.022474	5.987529	7.568567	10.103659	8.520929	7.128534	7.916946	8.289489
ENSSSCG00000015345	GLCCI1	5.419964	10.934153	9.257508	4.753336	4.997793	4.363108	7.372906	5.700699	4.52062	6.309342	7.000454	4.416436	8.456871	8.891639	7.642297	10.207362	9.236059	6.590327	8.265293	11.792681	7.849764	3.615779	12.856613	6.99232
ENSSSCG00000015346	ICA1	6.941739	11.295248	7.235421	8.168169	4.580926	5.958402	9.562715	3.997656	6.317602	8.302462	6.673922	10.435782	9.735119	11.301981	7.33907	10.282786	8.84717	8.101567	11.757826	12.81237	7.428074	7.295249	10.44349	9.007717
ENSSSCG00000015350	THSD7A	0.077815	0.210595	0.101427	0.101624	0.009738	0.06412	0.057499	0.062715	0.011351	0.111747	0.073416	0.040368	0.06116	0.125353	0.041024	0.078938	0.065107	0.042361	0.112432	0.088836	0.039834	0.010036	0.091147	0.055074
ENSSSCG00000015353	SCIN	111.178082	72.632514	77.074244	114.065349	74.782133	104.293492	74.606939	83.169823	84.233686	79.162121	74.984226	79.108631	71.123521	99.859286	68.756257	75.99248	57.854754	88.786996	86.877044	63.079857	58.967869	100.058196	58.521798	88.381914
ENSSSCG00000015355	DGKB	0.200984	0.332684	0.133144	0.39163	0.177428	0.198933	0.205336	0.232194	0.138715	0.105938	0.214456	0.156046	0.157083	0.230302	0.091352	0.609416	0.151924	0.139546	0.184965	0.258889	0.153685	0.051228	0.192479	0.161867
ENSSSCG00000015356	AGMO	22.973539	17.015776	19.352031	23.88348	12.268518	25.016749	28.02924	23.338645	15.609036	16.481996	13.101484	12.450519	6.402053	8.601671	9.555253	15.231137	14.015954	11.050432	14.56393	16.244786	8.71169	9.077823	5.724788	18.493022
ENSSSCG00000015357	MEOX2	0	0.203917	0.184554	0.215546	0.122594	0.044939	0.024205	0.099241	0.023821	0.135157	0.154278	0.069101	0.173606	0.095548	0.108359	0.118565	0.151418	0.044534	0.090404	0.046825	0.109745	0	0.16	0.097329
ENSSSCG00000015358	CRPPA	0.987075	1.131327	0.750263	1.926145	0.299227	0.609935	1.364242	0.667189	0.750385	0.87043	0.603422	1.783509	0.713178	1.245195	0.637002	0.888166	0.767413	0.733514	1.007084	1.18089	0.755997	0.79106	1.002067	1.242698
ENSSSCG00000015360	ANKMY2	18.376558	16.792756	12.761373	20.830767	10.727654	14.105698	18.748765	11.082114	13.012715	15.13187	10.16035	15.304467	10.48042	13.822388	11.298276	20.227412	14.350876	10.910002	16.128231	16.143708	15.042133	13.930167	10.864793	17.289823
ENSSSCG00000015361	LRRC72	0	0	0	0	0	0	0	0	0	0	0	0	0	0	0	0	0	0	0	0	0	0	0	0
ENSSSCG00000015362	TSPAN13	84.954483	96.176652	87.873172	98.231625	57.707978	99.529359	109.408134	125.722489	97.749918	113.858035	125.547981	65.015043	118.983849	78.387959	106.463499	99.706348	62.893347	91.441129	107.168937	137.138865	89.008982	66.834008	82.271558	90.9558
ENSSSCG00000015363	AGR2	1003.30492	3461.784744	2530.153584	2384.465983	953.111463	851.565487	909.330488	999.525269	1070.887986	3100.31707	2208.250953	2600.658029	4935.259465	1862.807324	2565.347753	3964.35862	2283.505153	2358.816603	4397.701672	6156.604418	3375.87478	2473.378249	4094.09209	2042.75093
ENSSSCG00000015366		0	0	0	0.110454	0	0	0	0	0	0.076836	0	0	0	0	0	0	0	0	0	0.108906	0	0	0	0
ENSSSCG00000015368	HDAC9	2.068799	3.401532	1.959144	4.17663	1.186079	1.998884	2.722821	2.042669	1.692826	2.648736	2.194874	1.767284	1.928839	3.667434	2.497095	4.151162	3.232059	2.013836	3.18156	4.506643	2.156765	1.696088	3.194315	2.608965
ENSSSCG00000015371	FERD3L	0	0	0	0	0	0	0	0	0	0	0	0	0	0	0	0	0	0	0	0	0	0	0	0
ENSSSCG00000015373	TMEM196	0.020942	0.01466	0	0.03618	0.015459	0.016984	0.036574	0.025005	0.018021	0.012773	0.023329	0	0.028225	0	0.016398	0.017923	0.029468	0	0.051216	0.035348	0.016604	0	0.024167	0
ENSSSCG00000015375	ITGB8	7.871958	7.010279	6.524816	10.545768	2.801009	8.163018	9.720228	4.213925	6.721316	4.898299	5.071384	7.136893	4.53615	9.768368	4.221301	12.250113	5.218788	6.036698	5.746292	8.846881	4.149226	3.714797	4.735478	8.345832
ENSSSCG00000015377	ABCB5	0	0	0.02067	0	0	0	0	0	0	0	0	0	0	0	0	0	0	0.014985	0.039973	0.031458	0	0.014282	0	0
ENSSSCG00000015378	SP4	1.904752	1.709765	1.283656	2.322259	0.959654	1.414991	2.066545	1.071676	0.967657	1.50629	1.253475	0.9917	1.517814	2.342302	1.40149	2.487076	1.434908	1.101485	1.413203	2.329919	1.144167	1.193351	1.731381	1.244904
ENSSSCG00000015379	DNAH11	0.028254	0.033488	0	0.185014	0.012529	0.05494	0.10833	0.033706	0.068146	0.044813	0.037754	0.017571	0.026641	0.048899	0.035445	0.04831	0.030931	0.040833	0.050548	0.047506	0.020177	0.034719	0.029259	0.044589
ENSSSCG00000015380	CDCA7L	10.133135	25.961813	17.127777	11.091397	11.254658	10.177059	20.154749	12.006096	8.611722	13.034181	15.137481	20.006217	21.32612	23.841329	14.555195	22.947956	21.51387	21.834618	23.67417	30.793767	17.514194	13.019101	24.443087	18.741082
ENSSSCG00000015383		9.5229	8.598591	6.64354	12.682425	4.457951	10.375969	9.865153	6.630335	7.465576	6.433876	6.384469	9.192278	4.953793	8.749328	6.319186	6.788618	5.208312	9.214384	8.144285	8.342953	6.324528	6.771572	5.671986	9.536311
ENSSSCG00000015384	TOMM7	148.335937	132.133122	162.359024	133.930917	179.026255	180.708809	178.585302	193.576632	200.557701	167.380844	154.143456	176.342767	166.841318	158.895145	151.389994	190.151624	188.354698	167.05877	145.896028	128.664753	173.274171	172.093057	147.944483	149.067827
ENSSSCG00000015386	FAM126A	5.324146	5.59128	5.446206	4.494954	3.508385	4.645795	6.01371	4.419962	3.591897	3.984862	3.71937	3.400252	4.830015	4.625958	3.116404	6.275997	5.342414	5.708451	4.798254	6.92793	3.545061	1.857509	5.094871	4.575594
ENSSSCG00000015387	TRA2A	57.134408	58.286612	61.61761	59.141802	45.915535	51.165543	58.992489	58.482907	33.970392	44.591071	45.831283	42.40348	56.433805	52.944597	43.133796	72.767682	66.746706	64.716854	52.523774	67.280756	42.592532	37.096746	66.572118	52.800752
ENSSSCG00000015390		59.654195	21.95459	16.610442	63.941547	10.093457	33.109419	39.934658	31.86919	18.230712	30.570134	14.750695	15.108472	21.074286	17.110736	19.945581	24.67006	12.470333	28.740272	23.761303	25.058499	12.120777	26.729936	12.223982	15.831463
ENSSSCG00000015391	CROT	50.756025	61.888564	58.534515	74.784446	39.043636	72.889879	80.834083	69.280707	56.309573	60.905837	52.107821	61.051176	50.166728	46.059187	48.698428	62.742467	44.062973	63.687291	40.776641	37.335222	52.40234	59.728174	52.504351	88.768015
ENSSSCG00000015393	DMTF1	11.215341	11.551766	10.753409	10.953964	7.452749	7.549644	11.004482	11.854089	6.731309	9.599324	9.154501	6.706405	9.311932	8.258149	6.640576	11.127336	9.089011	9.638451	9.473669	12.572699	8.413351	5.04562	9.762387	8.967094
ENSSSCG00000015394	ELAPOR2	0.193436	0.370926	0.245537	0.454292	0.142717	0.22421	0.236572	0.082522	0.166389	0.309477	0.188769	0.344753	0.178118	0.340187	0.216249	0.354924	0.357124	0.28086	0.405934	0.443866	0.353423	0.295715	0.391957	0.315632
ENSSSCG00000015395	GRM3	0	0	0	0	0.015808	0	0	0.012786	0	0	0	0	0	0	0.015618	0	0	0	0	0	0	0	0	0
ENSSSCG00000015396	SEMA3D	0.732213	1.161964	0.659351	0.95041	0.559202	0.518838	0.777206	0.525798	0.274096	0.363268	0.524726	0.354128	0.520592	0.906593	0.427894	1.15973	0.653624	0.707775	0.585992	0.680441	0.464243	0.31197	0.729412	0.654988
ENSSSCG00000015398	SEMA3A	0.291974	0.335825	0.099777	0.564936	0.776241	0.279978	0.275122	0.322605	0.051705	0.52196	0.353305	0.130901	0.364311	0.220585	0.3529	0.385363	0.664669	0.282962	0.073374	0.126533	0.166721	0.350165	0.12981	0.065883
ENSSSCG00000015399	SEMA3E	0.224744	0.172786	0.12373	0.330531	0.082484	0.090558	0.222786	0.114282	0.137358	0.194629	0.186616	0.129187	0.222081	0.220594	0.199996	0.166631	0.222207	0.205121	0.122027	0.121048	0.132872	0.158957	0.211558	0.14463
ENSSSCG00000015401		0.05784	0.096123	0.037626	0.165883	0.028031	0.025247	0.067875	0.060602	0.010551	0.089697	0.059809	0.038753	0.041975	0.087414	0.024139	0.130858	0.08838	0.02982	0.091274	0.10197	0.099223	0.037522	0.133404	0.094482
ENSSSCG00000015402	CACNA2D1	8.73181	9.702471	7.507313	11.759797	4.483845	5.655183	9.307732	4.844567	5.47545	6.93927	6.058442	9.003294	6.79574	9.57891	4.726461	10.217644	7.311356	6.583651	7.639014	8.992549	5.781658	4.687258	8.150086	7.005482
ENSSSCG00000015403	HGF	0.845439	1.441226	0.906704	1.0415	0.276214	0.611518	1.724065	0.602104	0.507381	0.622881	0.880278	0.369315	1.031891	1.117771	0.692634	1.882709	1.200662	0.63403	1.031391	1.663495	0.593336	0.362144	1.393646	1.048845
ENSSSCG00000015405		6.882469	11.847109	6.854058	8.026474	6.32773	7.63883	16.741481	9.23849	4.030902	8.256627	6.563656	5.630651	9.51741	11.167742	6.140033	19.589625	17.551768	10.35079	15.979577	18.737109	8.44282	4.022581	12.48086	11.896843
ENSSSCG00000015406	GNAT3	0.066004	0.069527	0.183496	0.028566	0.024339	0	0.115464	0.039434	0.141889	0.100679	0.110326	0	0.155746	0.113774	0.077441	0.28269	0.180393	0.079634	0.242607	0.083813	0.065372	0.050394	0.057259	0.290175
ENSSSCG00000015407	GNAI1	9.525659	11.287294	7.955197	12.208115	4.497829	6.315118	9.914845	4.731811	5.43835	6.760137	7.042328	8.724971	9.273759	9.09671	5.990094	10.531237	7.360288	9.771455	8.730513	12.188243	7.218169	6.833572	8.784528	11.887241
ENSSSCG00000015408		0	0	0	0	0	0	0	0	0	0	0	0	0	0	0	0	0	0	0	0	0	0	0	0
ENSSSCG00000015410	PHTF2	2.475531	3.830369	2.757097	3.116867	2.068178	1.828046	4.134147	1.782178	1.389022	2.056142	2.50639	1.445042	2.890492	3.215693	2.472716	3.951525	2.506645	1.977237	2.768283	4.198594	2.620259	1.117243	4.2072	2.595139
ENSSSCG00000015411	PTPN12	35.680415	21.836015	18.811215	45.685454	16.946	21.214937	25.528987	21.032347	17.529503	23.602211	16.900231	17.93352	17.090504	19.277964	18.133893	21.458834	19.013553	18.976439	17.264513	24.264925	20.187245	15.77561	20.697623	23.213699
ENSSSCG00000015412	CCDC146	0.078405	0.08244	0.058035	0.022596	0	0.042406	0.091352	0.031216	0.022483	0.111602	0.029118	0.016299	0.052846	0.090191	0.061364	0.044752	0.064958	0.063035	0.063971	0.11043	0.051789	0.039967	0.105664	0.022959
ENSSSCG00000015413	FGL2	21.63327	15.471851	11.298268	29.524779	9.875883	12.353955	20.485842	10.523377	13.441773	14.307207	14.239371	10.797885	13.946761	15.670919	13.984883	23.090358	15.430444	11.92221	13.969722	20.662797	11.712805	9.798443	14.7549	15.893081
ENSSSCG00000015414	FAM185A	2.894482	3.119662	3.099527	2.537775	1.453844	1.76237	2.681969	2.106857	1.562808	2.041996	1.758023	2.043258	2.255843	2.512499	2.061979	2.625174	2.682703	2.525092	3.035446	3.677595	2.285294	0.981842	3.1281	3.097485
ENSSSCG00000015422	PMPCB	76.802943	73.398809	75.82125	87.198839	64.618946	74.615508	79.09906	74.122217	78.90493	79.82712	70.952933	92.115157	71.626153	72.18763	70.560474	72.528512	68.175221	71.772336	71.349961	74.579887	78.48756	86.0452	72.576998	79.220629
ENSSSCG00000015423	DNAJC2	21.524964	26.273191	22.90824	21.858547	19.049905	14.596503	19.670695	25.728599	16.625171	20.059658	22.394629	18.158402	24.716959	19.127307	19.506075	21.555978	24.549802	21.262259	21.348508	25.556618	23.241561	14.567263	27.112102	19.436215
ENSSSCG00000015424	PSMC2	82.674302	86.764012	79.048551	82.860854	60.019132	66.110814	75.00016	83.688367	61.658567	89.454116	74.162241	73.292637	80.543602	63.564753	77.383043	75.15061	71.964062	70.09552	86.302015	93.576188	91.875492	83.829961	82.329212	71.16086
ENSSSCG00000015425	SLC26A5	0.027094	0.094647	0.074992	0.151941	0.030018	0.032945	0.189094	0.047896	0.081644	0.05787	0.097104	0.092775	0.127774	0.185	0.095531	0.092706	0.060646	0.032237	0.143399	0.159766	0.026863	0.041546	0.061658	0.083205
ENSSSCG00000015426	RELN	0.256908	0.266397	0.239155	0.43114	0.124905	0.219122	0.335854	0.189547	0.122288	0.251456	0.161864	0.180821	0.154822	0.157936	0.084806	0.312571	0.148016	0.195428	0.126764	0.170563	0.1502	0.093439	0.190629	0.243053
ENSSSCG00000015427	ORC5	13.909587	19.145173	14.076302	14.751281	9.556658	12.201367	18.236317	12.325132	12.701482	13.256592	11.770537	14.760911	13.245661	15.475762	11.691276	18.446603	15.078933	13.467108	13.255446	18.212922	13.483936	13.307202	13.406312	15.954152
ENSSSCG00000015428	PUS7	9.989539	21.137755	15.137665	12.858242	8.920626	7.839356	11.592791	8.752867	7.329252	11.452173	9.368471	12.044144	15.383976	10.992677	9.101746	12.397576	11.984661	9.540934	12.886079	18.981838	12.120805	7.732873	11.345878	9.489107
ENSSSCG00000015430	RINT1	10.91786	15.300115	11.177129	12.895435	6.239926	7.835664	12.809993	11.15398	6.476701	10.934655	9.333938	10.139104	12.242742	10.582013	8.53024	11.707255	8.228695	6.914131	11.417527	13.223633	9.584055	6.549289	12.637353	12.24477
ENSSSCG00000015432	ATXN7L1	3.412967	3.344712	4.227209	2.613537	2.674739	3.047483	3.388562	3.308937	2.878214	2.887234	3.382916	3.26627	2.985547	3.70233	2.792349	3.422702	3.232702	3.463074	3.193847	4.01089	2.865259	3.142751	3.232938	3.30753
ENSSSCG00000015433	CDHR3	0.14663	0.103988	0.174585	0.025368	0.058012	0.023797	0.025638	0.093903	0.075669	0.04796	0.049014	0.147097	0.088318	0.101156	0.143574	0.139867	0.0292	0.147485	0.19244	0.099211	0.05193	0.044816	0.112086	0.069067
ENSSSCG00000015434		94.991927	93.874076	72.072601	113.394832	58.277395	86.916813	89.726017	69.57702	75.500668	80.217322	73.768907	85.019147	65.473704	69.997816	61.607872	85.98892	67.276977	73.023335	79.189991	79.903989	67.873877	71.48446	63.958581	79.543007
ENSSSCG00000015435	NAMPT	47.047251	28.847642	25.961007	58.737609	26.703011	33.086648	39.810812	20.876516	34.923008	37.501098	27.403577	34.796544	25.428647	31.895447	34.452564	41.718063	31.772152	31.263989	34.204461	31.492465	38.567741	28.866589	26.635474	43.827161
ENSSSCG00000015442	GPR22	0.146855	0.154545	0.097939	0.203368	0.065001	0.212056	0.231096	0.175437	0.101046	0.124004	0.146457	0.109955	0.098214	0.125931	0.22981	0.150914	0.102185	0.070855	0.142215	0.294678	0.138906	0.088754	0.135806	0.154861
ENSSSCG00000015443	DLD	91.659616	76.805958	92.920407	106.314828	46.206076	63.591027	78.363912	62.195428	68.391058	100.776789	80.813675	91.69871	88.395939	83.874145	84.289326	89.134993	68.905938	84.272836	97.718845	106.060794	95.827869	77.684693	82.097317	105.089651
ENSSSCG00000015444	LAMB1	38.138759	44.887328	41.215468	51.545855	35.204097	44.351381	57.173591	27.699345	42.297969	36.137884	36.171501	51.480128	33.503209	39.45078	23.830961	40.772898	31.312238	38.074067	43.016023	41.195651	29.540458	23.490326	33.83661	31.179222
ENSSSCG00000015445	NRCAM	0.038646	0.062346	0.0713	0.037953	0.009515	0.020884	0.033709	0.053221	0.022183	0.047135	0.077567	0.056135	0.104141	0.076739	0	0.198338	0.064078	0.051739	0.05244	0.053833	0.081743	0.039512	0.096479	0.045209
ENSSSCG00000015446	PNPLA8	29.476807	16.257524	15.728981	30.359346	16.995425	26.734657	25.978774	23.012399	24.875599	22.139404	17.932625	17.875742	15.896658	16.626504	16.401162	22.460415	18.966689	19.358116	23.234741	19.078814	14.990337	16.759654	12.669583	25.07174
ENSSSCG00000015447		1.034995	1.193789	1.102145	1.306284	0.623836	0.955464	1.278212	0.5626	0.808337	1.694457	1.022659	0.559079	1.11068	1.173438	0.698303	1.573201	1.33159	1.022615	0.577714	1.31896	1.452683	1.040108	0.927572	1.118131
ENSSSCG00000015448	NME8	0	0.18343	0.373396	0.096856	0.219833	0	0.097862	0.066821	0.288371	0.386645	0.33231	0.046563	0.377447	0.032104	0.233146	0.351305	0.370351	0.269891	0.121862	0.315872	0.295261	0.113725	0.560919	0.26223
ENSSSCG00000015450	ZNF786	2.071022	2.1375	1.694892	2.015637	1.633904	1.751531	2.144519	3.01892	1.797496	2.580021	3.028301	1.47099	2.039504	1.963092	1.836096	3.306401	2.180292	1.671727	1.757878	2.223444	1.650471	1.120274	2.391872	1.237585
ENSSSCG00000015453	PDIA4	183.184396	380.700101	280.433602	129.652714	186.842078	113.952776	193.302007	133.20291	150.755692	222.258972	257.91044	218.521523	277.880796	234.269578	241.00104	209.912202	239.617151	208.788202	324.223836	389.761836	253.416334	175.709808	347.522156	222.797626
ENSSSCG00000015455	CUL1	19.301925	16.851866	15.222128	20.386269	12.058832	14.741868	17.537238	14.618891	13.76342	13.018367	13.792674	15.538575	11.667039	14.444716	11.959755	13.90489	13.960986	15.475058	15.259066	16.237535	14.206097	13.179837	13.345155	15.20708
ENSSSCG00000015460		0	0	0	0	0	0	0	0	0	0	0	0	0	0	0	0	0	0	0	0	0	0	0	0
ENSSSCG00000015462	TPK1	64.819226	56.332333	72.911001	83.972687	54.965824	90.282687	78.408994	106.127717	96.710946	83.911627	84.294675	65.23289	55.686826	46.192461	55.246921	50.110168	45.994317	71.71144	68.90098	49.338697	55.426293	70.936022	47.038477	90.617542
ENSSSCG00000015469		0	0	0	0	0	0	0	0	0	0	0	0	0	0	0	0	0	0	0	0	0	0	0	0
ENSSSCG00000015473	TMEM183A	29.01923	33.58174	28.700978	26.995099	22.152321	26.739272	28.760558	26.734498	26.915059	29.183862	28.663683	33.460411	27.521991	26.461169	28.950753	31.757796	26.253293	22.66826	30.34837	32.189793	31.122076	33.490494	27.495674	29.396141
ENSSSCG00000015474	PPFIA4	0.038549	0.125927	0.15147	0.328536	0.073516	0.05042	0.151911	0.044033	0.085693	0.136557	0.076206	0.099524	0.124281	0.203281	0.212026	0.308586	0.248171	0.149894	0.131664	0.146676	0.092678	0.02956	0.143332	0.109145
ENSSSCG00000015476	CHI3L1	2.218884	1.624907	4.089266	1.208327	1.308038	1.496927	1.751983	0.688924	1.190564	1.99932	1.069934	1.570963	2.911788	5.998254	4.338816	4.443303	3.342391	1.280204	1.357991	4.367827	2.552874	0.629682	3.02355	3.09336
ENSSSCG00000015477	CHIT1	0.125337	0	0	0	0	0	0	0	0	0	0	0	0	0	0	0	0.031095	0	0	0	0	0	0.036451	0
ENSSSCG00000015480	PRRC2C	31.995932	25.390026	22.161514	35.595867	15.527402	21.595587	26.77852	20.250922	18.339938	19.449457	18.117528	19.927022	18.680217	21.141942	16.348136	23.708751	15.815114	20.630879	24.109887	25.94841	19.463291	16.363151	19.657449	25.561834
ENSSSCG00000015482	VAMP4	7.83753	8.863238	7.768638	8.565493	6.816114	6.339337	9.023172	8.66189	6.619536	7.291877	7.163576	7.12101	10.595235	10.250471	10.629242	13.585292	7.461	7.7275	7.772572	9.239113	7.787735	5.734248	7.650717	7.330192
ENSSSCG00000015483	METTL13	10.804938	10.536384	7.108349	7.703542	5.570457	7.373373	6.487983	5.522789	7.770277	8.403408	7.84875	9.134969	5.632016	8.952932	7.966404	7.340207	8.766888	6.374822	7.594179	7.390572	7.846427	8.420915	6.726944	9.36441
ENSSSCG00000015485	SUCO	25.050324	21.992297	20.434112	31.185725	15.711138	16.071587	20.569295	22.409487	16.142747	23.421126	23.751773	17.062084	25.626767	15.165727	18.652413	22.443426	16.790136	16.926428	21.265386	23.872165	19.030309	13.492018	19.92898	21.060017
ENSSSCG00000015486	PIGC	131.752728	105.278802	115.237098	150.095111	109.642971	153.020644	121.636718	168.104204	146.115999	143.301623	142.023166	121.992089	116.162186	103.268205	119.045714	92.973247	101.28619	126.123991	122.251367	105.155171	114.184534	150.391377	92.63351	130.435883
ENSSSCG00000015487	TNFSF18	0.356873	0.239188	0.180365	0.196554	0.215347	0.157987	0.368874	0.251968	0.167389	0.296916	0.162683	0.121506	0.328083	0.307605	0.355288	0.361258	0.064488	0.287034	0.158984	0.192224	0.424162	0.074319	0.375219	0.171109
ENSSSCG00000015488	TNFSF4	0.443909	0.31639	0.270246	0.39794	0.20171	0.276865	1.006892	0.305717	0.191046	0.104127	0.19968	0.170152	0.172555	0.23599	0.160476	0.248335	0.331141	0.096027	0.504384	0.244713	0.148931	0.156959	0.295316	0.209795
ENSSSCG00000015489		0	0	0	0.01076	0	0	0	0.006903	0.009962	0	0.007264	0.012081	0	0	0.030368	0	0	0	0	0	0.015374	0.011832	0	0.020298
ENSSSCG00000015491	ANKRD45	0.064322	0.016868	0	0.082188	0.035625	0.026075	0.014033	0.057585	0.055369	0.019614	0.03468	0.02003	0.065007	0.097257	0	0.096304	0.087973	0.025839	0.026198	0.027109	0.07014	0.04518	0.027809	0.042338
ENSSSCG00000015492	DARS2	16.616854	18.850829	17.859449	18.643729	6.903266	12.839029	20.793821	12.317942	15.567936	13.777075	11.933302	20.820877	11.791436	13.731991	11.699209	17.824371	10.94168	13.149542	16.842252	18.580546	13.462271	15.997146	13.787262	19.115228
ENSSSCG00000015493	SERPINC1	0.16906	0.139371	0.161032	0.125054	0.08297	0.137424	0.126219	0.101143	0	0.275229	0.080054	0.211756	0.076051	0.123007	0.175954	0.184933	0.055941	0.057871	0.323429	0.287942	0.044596	0.042811	0	0
ENSSSCG00000015494	ZBTB37	2.005727	1.707898	2.070712	2.18633	1.172401	1.857645	2.222414	2.748816	1.62771	1.851088	2.057507	1.271649	1.874043	2.493047	1.602973	2.420029	2.073522	2.428604	1.849953	2.097487	1.461168	1.112562	2.145169	1.789094
ENSSSCG00000015496	CENPL	0.665555	1.03336	0.992973	0.676554	0.611589	0.520297	1.23347	0.52432	0.511672	0.96373	0.745594	0.939547	0.896711	1.586171	0.977913	1.355307	1.309356	0.803086	1.122622	1.415092	1.136206	0.884188	1.396103	1.303291
ENSSSCG00000015497	KLHL20	8.718185	7.514902	6.695601	9.503346	4.351728	5.70923	9.223363	7.362561	6.649501	5.757855	5.193657	7.471414	5.627981	7.448349	6.405497	8.076776	5.545792	5.815369	6.691166	9.440722	6.602537	5.089516	6.69377	7.714247
ENSSSCG00000015498	RC3H1	14.856322	10.484139	7.890524	16.647191	4.066773	7.309706	13.499403	6.010668	5.878388	8.192972	5.781927	11.332736	4.970093	8.473119	6.559508	8.752138	4.953195	6.34332	9.704937	11.451333	6.948253	6.416069	5.478653	10.407591
ENSSSCG00000015499	RABGAP1L	24.171179	30.642612	27.480682	27.809117	15.708328	24.119803	32.053499	22.668527	19.114549	24.839679	25.54371	25.71114	25.427716	29.557925	17.69762	32.156402	31.138115	27.231254	30.426707	30.055305	18.051811	20.51962	28.58708	25.953642
ENSSSCG00000015504	CACYBP	55.681456	75.118474	67.686382	45.198351	61.739236	41.427593	53.252657	72.255517	43.602462	61.582987	65.844558	44.39842	68.177981	47.32399	56.393038	54.940218	56.684015	54.997668	79.409653	74.452315	63.474985	33.955553	73.426964	53.068946
ENSSSCG00000015507	TNN	0.199212	0.533437	0.120427	0.346134	0.120344	0.208554	0.543028	0.105551	0.096876	0.15688	0.684065	0.130166	0.682427	0.555752	1.299438	0.233832	0.327831	0.25834	0.563132	0.447207	0.1785	0.184793	0.349685	0.282196
ENSSSCG00000015508	TNR	0.016792	0.027107	0.03721	0.03497	0.0124	0.054763	0.031596	0.016126	0.043364	0.00824	0	0.031275	0.033943	0.029015	0	0	0.008351	0.010854	0.022003	0.056629	0.026634	0	0.03114	0.02371
ENSSSCG00000015509	COP1	32.069822	25.019501	26.38007	38.194275	25.55107	34.941676	36.636355	27.997166	25.870297	29.314722	22.852743	32.829889	26.304186	30.149543	23.860092	35.871039	29.530137	32.161965	37.752231	31.352069	27.746157	31.42095	26.301922	42.592325
ENSSSCG00000015512	PAPPA2	0.067107	0.079011	0.092763	0.144618	0.099172	0.142751	0.109686	0.105091	0.187837	0.061379	0.168147	0.078281	0.084797	0.137865	0.124936	0.186495	0.154423	0.101044	0.197914	0.091742	0.13976	0.096578	0.067599	0.161844
ENSSSCG00000015513	ASTN1	0	0.021637	0	0.061475	0	0.008254	0.035522	0.010054	0.014499	0.006211	0.005671	0.006338	0.013721	0.017615	0.026388	0.02613	0.016754	0.024539	0.024866	0.008572	0.028279	0	0	0.017867
ENSSSCG00000015515	BRINP2	0	0	0	0.035517	0	0	0	0.024548	0	0.01254	0.045805	0.012812	0	0	0	0	0	0	0	0.01735	0.00815	0	0.011862	0
ENSSSCG00000015519	RASAL2	3.815452	4.515279	3.272669	4.419133	1.790621	2.589417	3.931361	2.20567	2.459886	3.111014	2.579573	3.201507	2.094269	3.638338	2.609647	3.508537	2.152782	2.524051	3.549068	3.941762	2.962455	3.258217	2.714604	3.593497
ENSSSCG00000015522	ANGPTL1	0.449224	0.731066	0.464604	1.753585	0.308744	0.496267	0.546992	0.178211	0.423105	0.276657	0.392069	0.111565	0.499809	0.991776	0.81414	1.270092	0.743628	0.385158	0.340474	0.364865	0.805298	0.655172	0.363781	0.432371
ENSSSCG00000015523	RALGPS2	4.801956	5.991541	4.873348	5.611598	2.300388	2.712516	6.586936	3.165572	2.9966	3.581637	3.947475	3.831439	4.873365	5.402654	3.580021	7.635486	5.099687	3.776261	5.233646	7.397307	4.332466	2.591434	7.475326	5.267727
ENSSSCG00000015524	FAM20B	23.088491	21.5866	18.904888	28.191138	13.924891	19.314028	23.267515	17.929627	17.962768	20.841647	19.268737	29.129417	17.214256	19.376222	17.061741	19.328513	14.264493	17.728512	23.940542	27.347185	18.486994	25.509973	15.472801	24.905621
ENSSSCG00000015525	TOR3A	4.381901	4.052304	3.868668	2.019201	9.550599	3.778265	5.239452	4.038897	3.686347	4.850116	4.0958	3.425182	4.311044	4.754046	6.098271	5.087292	5.961413	3.380365	3.586421	5.078095	6.531351	2.851223	4.228319	3.213861
ENSSSCG00000015526	NPHS2	0.028297	0.02977	0	0	0	0	0	0.036931	0	0.018859	0.015764	0.017653	0	0.024405	0.048366	0.052949	0	0	0.02524	0	0.011246	0.043253	0.01635	0.027168
ENSSSCG00000015527	TDRD5	0	0	0	0	0	0	0	0	0.038179	0	0	0	0	0	0	0	0	0	0	0	0	0	0	0
ENSSSCG00000015528	AXDND1	0	0	0	0	0	0	0.116871	0	0	0	0	0	0	0.025473	0	0.068701	0.02659	0	0.020536	0	0	0.022571	0.01545	0
ENSSSCG00000015534	ACBD6	16.957696	19.496801	20.754535	13.886902	19.891893	22.34533	20.584963	24.396611	18.725274	14.334032	18.665557	16.267375	17.590763	17.253591	11.2813	25.143974	27.077338	19.230043	18.73932	19.306657	14.553224	13.424542	16.739692	14.683354
ENSSSCG00000015535	QSOX1	16.466065	14.703967	8.647816	16.392629	7.452935	9.38582	14.69796	5.295613	10.426288	15.62682	14.704273	16.306689	9.958251	17.936422	14.537308	14.784738	9.63869	8.980941	13.800523	13.657916	15.73465	14.34149	11.209222	14.067139
ENSSSCG00000015536	LHX4	0	0	0	0	0	0	0	0	0	0	0	0	0	0	0	0	0	0	0	0	0	0	0	0
ENSSSCG00000015537	XPR1	5.794282	4.839142	5.053388	5.31287	5.649566	8.898583	6.091349	7.509349	6.139056	3.558576	5.549806	2.852041	4.862063	4.062131	2.635991	3.40339	3.522941	3.438258	2.771477	3.285092	3.032885	3.54483	4.012633	2.800775
ENSSSCG00000015538	KIAA1614	0	0.174375	0.315743	0.061496	0.092037	0.057756	0.202059	0.042517	0.076635	0.054303	0.079341	0.055464	0.08399	0.123055	0.069736	0.121895	0.194822	0.10016	0.058038	0.195216	0.19063	0.04092	0.21564	0.109415
ENSSSCG00000015539	STX6	5.197455	4.621194	4.208869	4.854261	3.880855	5.184767	4.946291	4.433253	4.693177	4.352386	4.44821	4.762918	3.476407	4.680912	3.558361	5.290302	4.148945	4.630123	5.241778	5.183829	3.804682	4.305403	4.048983	4.91671
ENSSSCG00000015540	MR1	0.82327	0.97166	0.886549	0.958243	0.701885	1.253692	1.176309	1.047701	1.178089	0.908048	1.00182	0.906789	0.918334	1.179103	0.911666	1.845519	1.109423	0.820784	0.852999	1.024531	1.157749	1.016079	1.144992	1.26463
ENSSSCG00000015541	IER5	21.736358	14.093749	15.031848	15.869766	16.902925	13.807698	14.596735	13.534047	18.293906	16.138236	14.706068	14.357595	14.985602	18.329644	13.749982	13.384982	14.725598	16.80634	19.966927	17.746969	17.708731	13.090567	16.896605	13.108125
ENSSSCG00000015543	CACNA1E	0.029571	0.064459	0.106534	0.044718	0.049168	0.072074	0.038763	0.057332	0.038304	0.094662	0.045279	0.013736	0.054774	0.032063	0.098783	0.069714	0.033106	0.041663	0.042206	0.081045	0.029328	0.00569	0.085257	0.019448
ENSSSCG00000015544	ZNF648	0.062413	0	0	0	0.045924	0	0.054813	0	0	0	0.034801	0	0	0	0	0	0.030968	0.050297	0	0.053233	0	0	0	0
ENSSSCG00000015545		36.614454	25.321864	17.53274	53.622521	19.922728	36.770013	44.484274	14.611029	40.144519	25.300943	21.625081	39.3485	27.222673	50.702826	25.494367	48.906415	33.577286	27.691682	34.414206	36.883742	36.283654	42.414568	33.458031	60.006993
ENSSSCG00000015546	TEDDM1	0	0	0	0	0	0	0	0	0	0	0	0	0	0	0	0	0	0	0	0	0	0	0	0
ENSSSCG00000015548	RGSL1	0.012798	0.049639	0.033025	0.025733	0.037813	0.024175	0.058283	0.038185	0	0.036372	0.007127	0.018569	0.010045	0.05154	0.040113	0.045722	0.044495	0.011978	0.020839	0.05628	0.015227	0.022856	0.066357	0.013084
ENSSSCG00000015549	RNASEL	68.294069	30.136268	30.459429	50.742211	53.52631	55.916434	53.984152	36.970685	51.010721	42.650912	38.939503	39.821322	26.530263	35.919134	31.96565	33.620269	34.017423	34.309031	38.133641	28.316121	40.881159	57.380908	26.225815	49.309819
ENSSSCG00000015550	RGS16	0.515051	0.556018	0.163784	0.350506	0.189867	0.298672	0.257564	0.241828	0.189761	0.291833	0.225498	0.160845	0.198451	0.348591	0.287666	0.598912	0.310871	0.147991	0.330751	0.280565	0.306012	0.188709	0.40455	0.291171
ENSSSCG00000015555	LAMC1	12.831877	9.866459	7.696386	18.197014	5.685837	6.485696	12.650128	6.03921	7.179041	6.674532	6.719948	11.717521	6.603762	10.382109	6.475958	9.366977	7.700605	9.372001	10.592671	9.530749	8.068052	9.171819	7.82065	13.598486
ENSSSCG00000015556	LAMC2	32.933918	13.899338	18.553878	39.238082	14.503624	17.579052	28.197911	15.803472	22.293564	19.825873	12.171629	31.215883	12.599479	21.088595	20.396972	22.62823	14.154518	19.86726	23.976419	20.178166	16.985839	19.82965	14.778042	25.228352
ENSSSCG00000015557	NMNAT2	2.092119	1.739588	1.556168	2.523578	1.301267	1.741097	2.662489	1.460769	1.321827	1.480753	1.164495	3.331862	1.488041	2.078157	1.358297	2.008284	1.497852	1.938943	2.567482	2.645932	1.273155	1.811656	1.581774	2.237856
ENSSSCG00000015558	SMG7	30.460743	19.527209	17.517807	29.868263	16.013466	20.194815	20.69137	19.463787	19.587303	18.086223	15.7753	22.710591	15.37676	17.45407	16.057094	16.724759	14.66564	21.486301	17.290099	20.105381	18.316079	19.922576	16.687605	21.261791
ENSSSCG00000015559	NCF2	4.112119	2.938137	1.873194	3.441419	2.470168	2.2241	3.962322	2.123028	2.134623	2.412049	2.531959	2.466007	2.789422	4.639207	2.351854	5.032824	2.838881	2.288819	2.70998	3.764836	3.13405	2.096042	3.753442	2.777214
ENSSSCG00000015560	ARPC5	232.584516	184.213821	180.051562	262.644736	163.496823	180.845406	215.490846	179.070829	185.072516	191.660335	179.989797	189.236912	176.26489	185.981493	190.695801	194.348069	171.357399	190.298944	179.004584	205.960076	173.666825	174.952142	179.705337	185.880697
ENSSSCG00000015561	APOBEC4	0	0	0	0	0	0	0	0	0	0	0	0	0	0.024614	0.022332	0	0	0	0	0.024133	0	0	0	0
ENSSSCG00000015563	RGL1	2.286195	2.362601	1.510483	2.518471	1.660923	1.520818	3.075211	1.074898	1.540519	1.274773	1.346071	1.402329	1.365988	2.609361	1.692113	2.766056	2.268534	1.849302	2.126881	2.83312	1.544555	1.396421	2.267244	2.350455
ENSSSCG00000015565		7.085109	8.750427	9.041243	7.664818	8.799541	5.901256	9.731462	5.66698	4.650843	5.707175	6.506445	7.929625	9.81351	11.968031	7.544551	12.805281	10.949727	9.788202	9.543716	9.13207	6.645888	8.058	11.702703	6.35239
ENSSSCG00000015566	EDEM3	45.351943	56.956884	43.485065	54.235943	23.599805	28.108504	50.177456	28.68949	26.542283	38.054587	32.656727	41.241373	41.494663	43.29744	32.649137	45.722301	36.540026	33.999265	53.845603	58.644029	35.231186	25.600213	46.747822	47.155197
ENSSSCG00000015567	NIBAN1	2.554711	1.599534	1.325456	4.591427	0.943253	1.733446	1.594394	1.312437	1.39182	1.074838	1.02328	1.047271	0.893302	1.693444	1.000589	2.102662	1.109869	0.896362	1.238065	1.64914	0.775768	1.288506	1.557226	0.908181
ENSSSCG00000015568	RNF2	4.823882	6.355445	5.031472	4.54364	3.546869	4.885947	5.874618	3.491095	3.141508	3.854928	4.69879	3.705086	4.930625	6.995875	5.053761	7.012347	6.262892	4.753142	5.249606	6.232692	4.202874	3.863932	7.284483	5.777012
ENSSSCG00000015569	SWT1	4.048319	2.882439	1.798303	4.349845	1.820227	2.833771	3.026722	2.00591	1.802594	2.175265	1.813418	2.620058	2.053647	3.300031	2.280077	3.568842	2.369623	2.246306	2.422652	3.254507	2.533206	1.941135	2.397064	2.817045
ENSSSCG00000015570	IVNS1ABP	171.564614	144.361409	119.914032	175.949522	65.956115	253.196865	177.662701	113.220006	137.382548	95.089787	83.694698	104.631282	96.06033	124.050665	81.702255	184.800847	129.200919	148.545101	96.967963	109.716435	85.329525	112.374244	110.522093	149.060093
ENSSSCG00000015576	TPR	26.180192	25.061866	22.789272	29.470062	15.602353	20.038478	27.984445	21.989993	19.024774	20.125892	17.388633	21.053446	18.094474	21.088416	16.284711	23.502181	17.937173	21.293272	22.617819	24.433434	18.832182	16.870445	19.680439	22.030832
ENSSSCG00000015577	ODR4	12.097621	15.543552	15.378216	15.235306	8.194504	9.784798	14.709934	12.617598	10.129091	12.747749	11.918206	7.822727	13.79753	10.510296	10.415934	14.589161	10.454178	12.05432	12.35686	17.345993	11.118086	5.093024	13.935642	11.657407
ENSSSCG00000015578	PDC	0	0	0	0	0	0	0	0	0	0	0	0	0	0	0	0	0	0	0	0	0.0665	0	0	0
ENSSSCG00000015579	PTGS2	0.76766	1.395716	0.710361	0.612533	0.394884	0.132083	0.284478	0.20835	0.100077	0.425692	0.360339	0.261038	0.438972	0.421639	0.145689	0.955798	0.39322	0.609621	0.151769	0.608967	0.359607	0.08899	0.657992	0.265591
ENSSSCG00000015581	CENPF	3.667255	3.945482	3.452858	2.702913	3.023533	2.618128	6.431621	1.91706	2.097527	3.025262	3.551615	5.119484	3.201567	7.681933	2.633267	6.344009	6.811462	4.675401	4.034399	5.707045	3.198597	6.566445	5.129931	5.049733
ENSSSCG00000015582	PTPN14	0.181111	0.632303	0.375776	0.429539	0.234139	0.30276	0.454084	0.243147	0.22418	0.200176	0.208007	0.387479	0.343139	0.440422	0.141933	0.706724	0.444852	0.272751	0.534411	0.524147	0.206522	0.078145	0.547623	0.317753
ENSSSCG00000015583	SMYD2	9.601668	9.565619	8.03119	7.207998	7.710262	10.300736	10.365446	10.20474	8.119904	7.050118	8.551687	9.578765	9.427421	9.0374	7.667839	10.052228	8.727175	10.303279	9.513755	9.270625	8.375344	7.744611	8.959209	7.505783
ENSSSCG00000015584	PROX1	0.447451	0.517015	0.198552	0.463934	0.082566	0.254046	0.820687	0.187011	0.346516	0.24564	0.361392	0.362587	0.22616	0.289688	0.157643	0.574486	0.133481	0.14386	0.383098	0.547764	0.203973	0.273926	0.271163	0.530466
ENSSSCG00000015586	RPS6KC1	11.204225	10.504215	8.706194	13.18599	6.459377	8.135321	10.286901	8.525101	8.247854	8.989484	8.079251	8.982216	7.668573	8.79369	7.213693	11.274116	8.591583	8.224307	8.828755	9.659524	8.945751	8.662723	8.615001	9.906675
ENSSSCG00000015588	ANGEL2	16.107126	14.264259	14.239015	14.781997	9.741056	10.67285	13.390842	14.632544	10.070114	12.737777	10.96993	9.686282	12.51682	12.396735	9.755206	14.954681	14.738583	13.224423	10.111506	14.593678	11.063657	7.536394	14.208456	11.454346
ENSSSCG00000015589	VASH2	1.258361	2.53673	1.677697	1.147291	1.62883	0.966746	1.713504	2.215761	1.105354	2.02828	1.742058	0.72368	1.870311	1.292041	1.628607	2.156764	1.438658	0.984401	1.982254	1.577604	1.443893	0.228512	3.007254	1.075281
ENSSSCG00000015590	FLVCR1	9.480022	10.924764	9.213652	12.370374	6.094693	7.45238	11.13043	8.855269	7.121221	9.736541	9.262197	10.000659	8.839502	8.981658	7.846477	8.29884	5.755649	6.684916	12.250132	12.421722	7.993078	8.006405	8.89103	10.86003
ENSSSCG00000015591	SPATA45	0	0	0	0	0	0	0	0	0	0	0	0	0	0	0	0	0	0	0	0	0	0	0	0
ENSSSCG00000015592	TATDN3	5.410135	4.895247	5.039228	5.740823	2.449992	3.658879	6.294234	3.606403	7.07015	4.748382	4.467325	5.137048	4.322744	5.227876	4.842119	4.482208	4.141439	4.947583	3.00044	5.591684	4.281414	4.57627	4.7092	5.100546
ENSSSCG00000015593	NSL1	4.469699	5.592313	4.453401	4.477612	4.157058	4.368163	6.099369	5.162394	4.064546	3.893544	4.691829	3.30967	5.268127	6.088409	3.391181	6.50978	5.388122	3.91187	3.621485	6.556246	3.642652	3.620216	5.63388	5.002284
ENSSSCG00000015595	ATF3	35.194676	18.828622	15.55715	32.140128	45.750644	28.611383	46.775567	21.822564	50.978585	22.505149	19.266898	10.394021	17.821572	21.339078	13.075255	19.4791	7.922709	49.989253	33.969094	16.762051	21.042309	12.881949	17.534983	24.671542
ENSSSCG00000015596		0	0	0.059166	0.045999	0.039	0	0	0	0	0	0	0	0	0	0	0.045433	0	0	0.086803	0	0	0	0.030749	0
ENSSSCG00000015598	PACC1	5.355274	9.829416	5.960475	3.697455	5.476243	3.584617	8.449849	4.24513	4.148838	5.187663	5.71503	6.254845	6.606213	8.948143	5.471677	7.011061	7.392871	5.489562	9.089393	9.760018	5.171882	4.302805	7.487179	4.902498
ENSSSCG00000015599	PPP2R5A	45.862098	37.134429	37.324453	45.66953	30.30007	41.687594	41.398476	34.441394	41.105863	35.45703	37.727833	35.958345	29.338193	36.606439	29.96142	35.211558	31.72751	38.786279	38.849436	37.926735	31.116186	33.668782	30.814697	40.447444
ENSSSCG00000015600	DTL	0.488209	1.978712	1.297202	0.366809	0.276331	0.519544	0.996963	0.415976	0.36568	0.700412	0.882962	1.258	1.060032	1.151765	0.682505	0.825523	0.900546	0.47375	1.052276	1.712772	0.76245	0.663199	1.287197	0.58726
ENSSSCG00000015602	INTS7	9.087085	9.189881	6.572276	7.791638	3.894049	6.067689	9.514562	6.202544	6.305875	6.913399	6.249645	10.034789	5.942424	8.906192	6.271824	8.243616	7.498308	6.083942	7.959067	9.372641	7.719967	9.294522	7.347871	9.021138
ENSSSCG00000015603	LPGAT1	30.094705	18.856108	15.306536	42.370964	14.315783	32.769139	39.259142	24.929312	28.446962	21.392811	21.185855	28.334686	16.370106	22.883233	17.373985	21.181479	16.014268	23.860354	28.584458	20.809737	17.983427	30.052122	16.956674	38.612712
ENSSSCG00000015604	NEK2	2.920843	4.072561	2.510444	1.956854	3.224619	2.250637	4.832496	1.183503	2.243428	3.653668	2.918028	5.336612	4.562871	8.2327	3.844618	4.568683	5.92638	5.878387	5.335703	6.758167	5.260908	5.240708	6.262256	5.281036
ENSSSCG00000015607	HHAT	5.151435	3.017432	2.152155	3.291293	5.231943	6.68753	4.656866	4.615244	5.698609	2.821842	3.401865	3.558501	2.222833	3.706036	2.051457	2.991421	3.594962	3.411142	2.28533	2.032452	3.033287	3.714219	1.683868	2.487259
ENSSSCG00000015610	SYT14	0.032433	0.042659	0.043626	0.041992	0	0.052592	0.099061	0.009679	0.013959	0.016021	0.018063	0.070699	0.021852	0.042034	0.012703	0	0.01613	0	0.056562	0.01367	0.031258	0	0.018697	0
ENSSSCG00000015611	UTP25	4.15871	4.783362	3.568322	3.904715	2.259143	3.534668	3.326921	3.142758	3.046304	2.868703	3.468486	4.892561	3.46498	4.042499	2.891005	3.484969	3.71244	3.941901	3.150792	4.73684	3.398175	3.438212	3.853343	3.152774
ENSSSCG00000015612	IRF6	58.110702	27.086984	31.277197	51.445523	34.6708	48.479312	45.222415	32.779558	43.036979	33.330163	30.805075	41.253277	25.275267	39.248878	34.678262	34.177153	29.804841	42.220826	40.463498	32.091147	33.032269	41.495732	26.446802	48.387913
ENSSSCG00000015613	C1orf74	19.610088	22.72187	20.75539	14.379948	13.321937	22.80854	20.220504	23.368271	15.542514	18.063097	19.535132	12.505316	16.716025	19.276921	16.913828	24.923187	23.682558	20.640109	15.642124	19.426761	16.570639	12.174817	17.866022	17.537851
ENSSSCG00000015616	HSD11B1	83.373071	61.487006	69.887941	105.098929	71.342409	67.453099	58.805937	47.907687	76.74516	83.516118	69.043669	95.5942	85.246433	103.140276	100.749166	81.992551	59.885981	61.939643	80.913026	83.184051	89.433263	81.489586	68.399305	80.886727
ENSSSCG00000015617	G0S2	0	0	0	0	0	0	0	0	0	0	0	0	0	0	0	0	0	0	0	0	0.255237	0	0	0
ENSSSCG00000015618	LAMB3	16.583669	12.932027	15.061579	20.670335	14.222142	9.010178	18.071464	10.911162	21.319055	17.147915	40.428922	19.87567	12.414278	14.888078	35.394633	16.046764	14.336246	13.951125	18.538199	21.132081	23.45533	16.21101	13.645623	20.087648
ENSSSCG00000015619	CAMK1G	0.069855	0.123759	0.272004	0.098407	0.25755	0.023742	0.029636	0.062609	0.03003	0.106559	0.116769	0.087238	0.070648	0.050463	0.109262	0.195326	0.121483	0.20398	0.180787	0.098982	0.162314	0.13328	0.204409	0.202136
ENSSSCG00000015620		0	0	0	0	0	0	0	0	0	0	0	0	0	0	0	0	0	0	0	0	0	0	0	0
ENSSSCG00000015626	VWC2	0	0	0	0	0	0	0	0	0	0	0	0	0	0	0	0	0	0	0	0	0	0	0	0
ENSSSCG00000015627	ZPBP	0	0.216684	0.342235	0.088434	0.074095	0	0	0.12117	0.163519	0.061731	0.056375	0.381891	0	0.34475	0	0.173872	0.300107	0.326402	0.166829	0.174009	0.199351	0.152008	0	0.089374
ENSSSCG00000015628	SPATA48	0.197266	0.052174	0	0.128413	0	0.040069	0.043233	0.029492	0.127085	0	0.027489	0.030855	0.066537	0.042403	0.038519	0	0.024486	0	0.161554	0	0.039042	0	0.114444	0
ENSSSCG00000015631	GRB10	6.516564	5.846873	6.846845	4.922599	6.197701	3.360481	4.349505	5.562747	4.337281	5.928333	5.223499	5.276758	3.839321	4.894496	6.456557	5.663982	3.853841	5.212522	4.434718	7.85908	5.923402	6.010284	4.107171	4.236632
ENSSSCG00000015632		1.104622	0.721231	0.409144	0.616808	0.497809	0.729868	1.528928	0.844587	0.899658	1.012789	2.210855	0.516879	0.53324	0.555412	0.935986	0.341544	0.426889	0.776832	0.721084	0.622887	0.482912	1.033447	0.266	0.593134
ENSSSCG00000015636	VSTM2A	0.034675	0.381548	0	0.05181	0	0.012168	0	0.107809	0.029813	0.021157	0.063416	0.077927	0.130565	0	0.195503	0.166042	0.285494	0.027893	0.155593	0.029366	0.22471	0.067473	0.076086	0
ENSSSCG00000015638	RHEX	0.733686	1.554507	0.608565	0.690603	0.193358	0.254637	0.616529	0.390533	0.124485	0.391116	0.240533	0.197128	0.582567	0.418708	0.431469	0.438272	1.004631	0.431078	0.660721	1.30341	0.820164	0.226348	0.904912	0.414387
ENSSSCG00000015639	AVPR1B	0	0.054446	0.057438	0	0.113636	0	0	0	0.088352	0.031397	0.028672	0.032191	0.069401	0.044211	0.040167	0.088233	0.025536	0	0	0.087494	0.081429	0	0	0
ENSSSCG00000015644	IKBKE	16.932017	16.347531	16.51636	16.084161	13.422257	10.299436	11.10102	10.971362	12.684731	17.963106	11.862855	13.208058	12.440431	13.00843	17.005684	15.006673	13.965498	10.293488	17.315914	19.36863	19.64542	12.464793	13.155701	11.311445
ENSSSCG00000015645		1.998925	3.407585	2.9491	1.851023	1.764586	1.551477	2.88146	1.819789	1.088977	2.288227	1.94902	1.843928	2.473791	2.876138	1.855968	3.891218	3.956312	2.720874	2.821981	3.86186	2.421321	1.697715	3.428817	2.458769
ENSSSCG00000015648	EIF2D	27.468471	24.253528	23.947143	24.540173	24.673913	37.541677	35.277484	29.164272	26.542274	18.046454	21.566271	35.511388	20.279169	29.973517	15.372676	29.16858	27.974166	27.404665	29.316867	23.586927	20.766191	27.244528	20.676107	27.442605
ENSSSCG00000015649	DYRK3	1.476187	2.407112	1.896843	1.618427	1.282238	1.464374	2.410146	1.254293	1.01549	1.10082	1.443907	1.126264	1.901973	2.375004	1.590885	2.585123	2.298479	1.240098	1.982745	2.085706	2.079398	0.876646	2.84567	1.787871
ENSSSCG00000015650	MAPKAPK2	16.216943	19.882738	16.865083	14.714965	20.419916	16.840739	17.817156	15.758991	14.847866	14.931515	19.427814	15.292014	17.864411	19.831554	17.359123	17.017333	19.80299	18.740147	21.900246	21.317364	20.566537	15.804119	19.625297	18.721506
ENSSSCG00000015652	IL10	1.045903	0.944787	0.389915	0.353554	0.812609	0.472376	1.172993	0.417194	0.448952	1.277098	0.356354	0.618876	1.411576	0.848222	0.544193	0.947367	1.614896	0.842632	0.42889	1.0396	0.950389	0.48538	1.249393	0.256016
ENSSSCG00000015653	IL19	0	0	0	0	0	0	0	0	0	0	0	0.050327	0	0.068557	0.062391	0	0.039707	0	0	0	0	0	0	0
ENSSSCG00000015654	IL20	0.127421	0	0.627672	0.055432	0.046874	0	0	0	0	0	0	0	0	0	0.049699	0	0	0	0.052299	0	0	0	0	0
ENSSSCG00000015655	IL24	0	0	0	0	0	0	0	0	0	0	0	0	0	0	0	0	0	0	0	0	0	0	0	0
ENSSSCG00000015656	FCMR	0.662293	0.859756	1.108336	2.06808	0.779716	0.773224	1.886856	0.961323	0.815627	1.032434	1.40753	0.620655	0.962594	1.473332	1.147038	1.845484	1.310483	1.109179	1.648617	1.091772	1.339913	1.646343	0.789841	0.625812
ENSSSCG00000015657	PIGR	3411.085177	3940.947864	2184.710689	2486.3999	2267.804887	2140.96457	3468.105322	754.399944	2656.223023	2052.876926	2103.933466	4462.36214	2001.087683	3436.324303	2229.717939	2629.979011	2538.160825	2361.604776	3527.580697	3238.297889	2141.999748	3348.426579	2018.662368	3101.702411
ENSSSCG00000015659	YOD1	5.314061	5.256525	6.527752	4.187675	2.666393	2.433407	4.833308	4.540382	2.086811	3.932162	3.274672	2.946204	4.189369	3.667058	3.259012	3.695583	2.496405	3.736366	4.552378	5.730083	3.678523	1.448859	4.025532	3.346123
ENSSSCG00000015660	PFKFB2	17.071244	16.838887	10.847812	18.418243	8.62736	7.610586	11.266027	9.829043	8.238941	12.346319	8.150321	10.367652	10.036383	8.958378	10.125479	9.648093	8.14581	10.312127	10.599199	11.919161	10.620597	7.341656	10.369826	11.522272
ENSSSCG00000015661	C4BPB	354.64944	485.092123	280.262784	238.935013	340.421234	159.223634	306.93587	126.073008	219.043001	369.471866	342.761076	419.556718	494.011575	710.968533	310.96145	534.765078	704.109649	446.070725	415.982582	349.658483	347.228577	296.722278	557.666063	330.356388
ENSSSCG00000015662		1226.040775	1813.060647	1053.406161	1003.488542	883.379016	798.608009	1564.660173	375.464677	759.56486	1083.030371	1026.706904	1440.754718	1119.967161	1598.470183	716.362857	1422.396084	1394.082654	930.584882	1167.181746	1192.2866	1005.035567	1165.154888	1261.509224	973.996053
ENSSSCG00000015664		2.909008	5.08083	5.46316	3.286839	2.665008	1.438725	2.552327	3.575245	1.386459	3.059731	2.59812	1.461717	3.194161	2.745786	2.243038	6.763008	5.658844	2.636168	2.819981	4.922155	2.575199	0.858194	4.836782	2.670496
ENSSSCG00000015667	MBD5	1.226678	1.085578	1.08048	1.543204	0.783216	1.239436	2.010489	1.140817	0.994192	1.128654	0.877619	1.420782	0.692546	1.067452	0.873911	1.157909	0.908174	0.731431	1.163413	1.16657	0.974143	0.992678	0.908689	1.069648
ENSSSCG00000015668	ORC4	13.308888	16.20156	14.127326	11.510904	9.863026	10.013863	14.290622	14.874779	7.882133	10.96571	11.080258	6.965878	15.425377	12.950974	10.555395	18.211182	15.319844	12.486827	10.389401	16.177904	11.181116	5.669641	15.920027	11.918648
ENSSSCG00000015669	ACVR2A	13.917121	10.173621	9.545282	12.483359	6.95744	9.263725	9.234524	9.050283	9.338164	10.700323	9.041587	9.595153	8.43671	9.192949	8.314015	10.252061	9.644843	10.452835	9.441688	11.026486	9.545998	9.357918	9.962116	10.689004
ENSSSCG00000015670	GTDC1	6.488856	5.487618	4.535876	7.184626	3.853222	5.830203	6.232844	5.395716	5.670853	5.183249	4.316154	5.239191	5.2972	6.295869	4.699705	7.239156	4.906342	4.884103	7.116234	6.637752	4.802653	5.050979	4.598867	7.361645
ENSSSCG00000015671	ARHGAP15	6.165909	4.727568	3.348468	6.104992	3.703099	4.40645	6.951838	3.960923	4.408544	4.283303	4.91168	3.263	4.51459	6.575041	4.501501	6.183472	8.144382	4.62994	5.693317	6.458573	5.27724	5.068265	6.199985	5.11264
ENSSSCG00000015673	KYNU	19.200531	14.722344	12.47108	16.442153	13.079	10.645934	16.521636	10.617424	10.591073	15.576838	10.420671	12.030877	12.232544	15.953028	13.761946	15.277264	13.717534	11.247599	11.558485	14.5352	18.292941	11.282164	14.349681	12.10646
ENSSSCG00000015677	LYPD6B	1.290093	0.53688	0.96311	0.600381	0.396109	0.423039	0.834674	0.813168	0.88602	2.251174	1.186649	1.128213	1.835993	1.804638	1.802055	1.860035	0.684933	1.374113	0.814548	1.196933	1.25888	1.855589	1.580597	1.259253
ENSSSCG00000015689	DARS1	53.079895	64.759892	52.712757	64.142986	49.969767	47.692336	62.511741	71.326416	53.538934	52.79777	53.044372	58.968818	60.16657	48.789834	47.486045	54.221219	53.523176	55.029584	56.554407	68.325891	56.411197	42.619578	52.993263	56.274575
ENSSSCG00000015690	UBXN4	114.17194	93.742858	91.175859	105.242661	55.110284	84.439832	88.77378	70.142758	73.648775	110.744488	84.925564	84.104024	92.018491	89.24867	94.697363	101.583326	86.536517	87.709665	100.777854	98.564524	94.249631	95.748023	92.373815	95.26097
ENSSSCG00000015691		30.441257	19.21654	21.94199	10.538683	75.627122	103.744135	73.461055	94.761936	42.421539	12.775397	49.060448	17.167628	21.171323	12.506771	8.290893	6.549324	14.843558	28.703012	12.337703	13.086442	6.121326	36.55949	8.183211	6.409922
ENSSSCG00000015692	R3HDM1	12.723137	14.274332	13.024171	12.871941	8.472797	11.126863	16.267774	11.090771	8.932784	9.551749	10.641473	11.110846	10.264124	13.045262	10.178556	13.118216	11.493222	11.865417	11.170387	12.987773	10.077957	9.9295	13.24694	12.262018
ENSSSCG00000015694	ZRANB3	1.775813	1.310172	1.502156	1.734409	0.540401	1.033321	1.782164	0.790214	1.236006	1.250733	1.043059	1.950376	1.267746	2.273005	1.145193	2.360395	1.719453	1.767346	1.643266	2.661309	1.301208	1.409687	1.271256	2.072262
ENSSSCG00000015695	RAB3GAP1	10.778108	8.301515	6.614794	12.595893	6.857267	8.085114	9.987266	8.577361	7.624807	7.479737	6.881419	9.442515	5.5279	7.207461	6.262034	7.627784	6.51954	5.998124	8.28148	7.20819	7.164311	7.516273	6.37969	8.201451
ENSSSCG00000015696	MAP3K19	0	0.004659	0	0	0	0	0	0	0	0	0.007427	0	0	0	0.010452	0	0	0	0	0	0	0	0	0
ENSSSCG00000015697	CCNT2	21.443486	26.200346	25.958348	22.023034	14.051964	16.569368	21.490558	27.073576	13.89689	20.142761	19.437048	11.254394	22.49615	18.513991	16.366253	25.049353	19.740212	20.842574	16.424913	29.294501	18.424834	6.255942	26.493803	18.197093
ENSSSCG00000015699	ACMSD	0	0.035208	0	0	0	0	0	0	0	0	0	0	0	0	0	0	0	0	0	0	0	0	0	0
ENSSSCG00000015700	TMEM163	0.046446	0.310968	0.259039	0.362643	0.17109	0.188653	0.407007	0.277709	0.359135	0.226786	0.232987	0.49382	0.156645	0.199759	0.471728	0.318586	0.322903	0.486083	0.304162	0.552351	0.183876	0.141437	0.403967	0.327062
ENSSSCG00000015701	MGAT5	29.667505	21.182914	25.764503	30.922773	14.660774	21.390247	21.785884	14.481054	19.644419	18.909473	21.225876	26.989248	18.390556	26.72986	19.934707	16.654499	12.497758	21.733726	21.465693	29.031191	20.02681	25.915447	20.219414	19.394581
ENSSSCG00000015707	GPR39	8.601227	7.612441	7.186446	9.622512	6.148016	6.948065	5.304389	8.886964	11.545451	9.006166	9.12826	10.0705	6.997667	7.73466	9.088666	6.607121	6.324656	7.866225	6.935822	6.190426	9.104536	10.362469	5.125069	7.884402
ENSSSCG00000015708		0	0.259698	0	0	0	0	0	0	0	0	0	0	0	0	0	0	0	0	0	0	0	0	0	0
ENSSSCG00000015709	SLC35F5	82.598866	47.802419	53.048652	94.4516	41.288932	74.733376	72.578402	58.084391	64.522094	68.937659	58.778485	51.45511	44.617356	51.926029	45.619023	62.178346	43.657208	53.533295	57.434971	55.899409	42.813417	42.294273	38.985358	75.071418
ENSSSCG00000015710	ACTR3	210.1933	156.209234	143.891694	266.724043	119.857465	133.453546	167.936034	135.869951	132.68066	170.894005	141.812406	170.371343	136.613703	141.593071	145.615218	152.939904	127.870385	131.504947	148.473253	185.498627	153.034175	161.743166	144.655976	163.228157
ENSSSCG00000015711	DPP10	0.231546	0.211792	0.13817	0.215288	0.065756	0.173307	0.217652	0.170107	0.045992	0.329526	0.140371	0.084431	0.096011	0.061542	0.027901	0.067387	0.053146	0.057248	0.232205	0.0751	0.091806	0.054573	0.010271	0.015634
ENSSSCG00000015712	DDX18	34.069461	36.508425	29.312614	37.038536	20.112095	14.219068	24.617662	27.191078	19.523883	25.803652	24.29399	32.836862	28.750052	22.297184	19.999822	22.360779	21.066488	18.45786	25.868144	38.101282	27.172932	20.988511	29.606173	23.625405
ENSSSCG00000015713		0	0	0	0	0	0	0	0	0	0	0	0	0	0	0	0	0	0.053168	0	0	0	0	0	0
ENSSSCG00000015714	CCDC93	16.677588	13.1511	12.295565	16.639009	9.739825	15.748906	16.271987	12.70333	13.677542	11.608962	13.044553	15.492062	10.673407	14.883245	10.147583	13.251168	12.331403	13.002163	14.861415	13.731007	12.950835	14.612209	11.569602	14.066293
ENSSSCG00000015715	EN1	0	0	0	0	0	0	0	0	0	0	0	0	0	0	0.034675	0	0	0	0	0	0	0	0	0
ENSSSCG00000015716	MARCO	0.135081	0.142745	0	0.942954	0.16588	0.219445	0.219909	0.08076	0.270815	0.469551	0.175668	0.197085	0.3037	0.426128	0.246276	0.270216	0.067084	0.181225	0.405349	0.802938	0.142616	0.171446	0.208862	0.237767
ENSSSCG00000015717	C1QL2	0	0.280858	0.740314	0.057511	0.194413	0.322455	0	0.158207	0.170084	0.121042	0.810605	0	0.624401	0.226683	0.772976	0.113461	0.327784	0.639116	0.271294	0.394854	0.679394	0.500907	0.499936	0.174808
ENSSSCG00000015718	C2orf76	21.643497	21.168281	27.315467	20.800255	23.37806	27.340316	16.514447	29.26896	21.101022	28.676845	28.55569	17.127678	21.067317	18.155558	17.655791	20.905414	22.906003	21.152546	21.27493	18.908111	25.156322	11.514433	19.763947	16.975418
ENSSSCG00000015720	BIN1	5.795316	6.703835	6.475048	5.784699	6.828912	6.716601	7.486514	6.834197	6.901426	7.484964	8.365458	6.578523	7.149758	7.699265	7.897113	9.299708	8.762338	7.850326	7.261685	11.120419	9.383074	8.477773	6.963942	6.906917
ENSSSCG00000015721	ERCC3	9.936835	8.013976	7.12449	8.898137	5.862667	9.491401	9.599659	7.168817	7.524991	6.070011	6.366258	8.272451	6.256266	8.693109	7.884539	7.327275	7.986084	7.496669	6.522012	7.599479	7.182397	9.757208	6.80934	8.424174
ENSSSCG00000015726	CNTNAP5	0	0	0	0.02862	0	0	0	0	0	0	0	0	0.012214	0	0	0.015511	0	0	0	0.013976	0	0	0	0
ENSSSCG00000015729	TSN	11.646537	17.415338	11.919732	9.744626	6.881958	6.731599	12.305293	8.875291	6.951043	10.231953	15.899993	12.384212	10.391198	9.188576	9.010299	9.950674	10.821421	8.521239	9.395098	15.236814	10.888203	7.554511	11.347763	9.029518
ENSSSCG00000015730	NIFK	99.333844	108.851543	90.245376	128.856376	69.611553	63.818042	82.39126	94.091986	75.825476	85.553305	84.67525	97.988618	80.93548	65.556605	65.340651	71.855775	81.07281	70.867382	84.231454	102.891269	79.780343	83.778051	72.433081	78.718922
ENSSSCG00000015732		0.476498	0.52115	0.421757	0.392635	0.274289	0.738119	0.452434	0.334848	0.592689	0.458446	0.277126	0.527576	0.335249	1.172027	0.373447	2.753002	0.642671	0.43373	0.732522	0.659578	0.617763	0.308698	0.481718	0.73377
ENSSSCG00000015733	GLI2	0.027747	0.184248	0.092165	0.119699	0.020493	0.089971	0.205748	0.057954	0.011944	0.084605	0.185421	0.069101	0.046733	0.119908	0.119568	0.083073	0.165615	0.066869	0.067782	0.151939	0.055018	0.053179	0.231829	0.097385
ENSSSCG00000015734	IMP4	16.228048	21.715328	20.995828	11.420375	18.617691	20.078977	16.465606	18.835988	16.722874	16.198591	25.626208	17.420779	17.403754	17.9814	20.925649	21.827054	23.328648	24.043174	21.449508	25.739225	20.174893	19.623815	20.580429	17.095869
ENSSSCG00000015735	PTPN18	14.704793	10.727061	13.5432	12.337817	14.069321	13.984697	13.250375	16.957953	16.493424	12.88674	16.183956	12.019524	16.749637	15.950102	15.291052	19.338973	16.308169	14.301764	14.875819	14.76445	11.665312	12.167455	13.683033	11.601185
ENSSSCG00000015741	CFAP221	1.695221	0.167352	0.442019	0.448511	0.489277	1.768273	2.138498	1.071829	0.6596	1.677046	0.447216	0.991559	0.25029	3.685758	1.865026	2.628736	0.217229	0.431947	0.929187	0.322415	0.274219	1.180707	0.911902	2.440017
ENSSSCG00000015742	TMEM177	4.826036	7.948143	4.832926	2.906597	3.325449	4.391824	3.993119	4.381378	3.647564	5.372645	5.852652	4.666009	4.129094	5.229668	5.592484	6.129398	3.839235	3.632906	2.486657	6.829363	5.113887	3.811552	7.174747	7.629266
ENSSSCG00000015743	PTPN4	5.102929	5.955026	4.686239	6.272848	2.35619	3.505828	6.385071	4.001385	2.933397	3.79746	3.831386	4.644943	3.652428	4.325568	3.176216	4.370461	3.493355	3.29084	4.173579	5.758816	3.717735	3.367423	3.289754	4.314871
ENSSSCG00000015746	DLGAP2	0	0.016152	0.013897	0	0	0.03053	0	0.029488	0	0	0.00644	0	0.008458	0.021707	0	0	0.01249	0.010085	0	0.010573	0.009959	0	0.013786	0.033044
ENSSSCG00000015747	MYOM2	0.044444	0.061397	0	0.172694	0.024622	0.040552	0.087298	0.046407	0.028703	0.083632	0.018561	0.01383	0.056166	0.095204	0.026118	0.028529	0.066331	0.026791	0.027131	0.126496	0.026443	0	0.096118	0.043898
ENSSSCG00000015748	CSMD1	0	0.002782	0	0	0	0.006462	0.006951	0	0	0	0	0	0.005371	0.006898	0	0.019448	0.003968	0	0	0.006708	0.006327	0	0	0
ENSSSCG00000015753	ANGPT2	0.748791	1.030293	0.777824	0.475306	0.582625	0.344044	0.831939	0.80035	0.279194	0.603528	0.35365	0.957515	0.537143	0.627042	0.414172	1.22359	1.224807	0.93563	0.731805	1.086814	0.940921	0.226442	1.053407	0.469938
ENSSSCG00000015754	MCPH1	6.472427	4.787832	4.480025	5.785227	4.358996	6.672486	7.310322	4.322324	5.507265	4.276918	4.009079	5.235253	3.232307	5.089541	4.062239	4.91404	4.045101	4.907923	5.486231	3.864995	4.775481	5.047531	4.089911	4.82319
ENSSSCG00000015755	AGPAT5	21.089521	30.878169	26.117416	19.435675	18.309755	15.627272	20.221951	23.378035	17.743006	22.544132	22.843729	20.015953	23.843627	17.132448	17.795582	22.991631	18.526328	20.703093	21.424467	29.302316	20.474664	15.274637	22.882476	21.686458
ENSSSCG00000015756	XKR5	0.196237	0.29856	0.036368	0.283081	0.072363	0.132726	0.200243	0.117238	0.084372	0.139755	0.127563	0.122496	0.198448	0.197328	0.204664	0.11206	0.211332	0.052612	0.213707	0.304537	0.077745	0.049945	0.208055	0.143751
ENSSSCG00000015766	WDR17	0.156723	0.131515	0.142117	0.117209	0.028629	0.05808	0.139349	0.188136	0.063065	0.08278	0.048111	0.126809	0.111921	0.154679	0.110404	0.350492	0.151962	0.155812	0.168916	0.23198	0.076926	0.029693	0.134209	0.241208
ENSSSCG00000015767	SPATA4	0	0.045863	0	0	0.095986	0	0	0	0	0	0	0.054287	0.058568	0.074729	0.067862	0.07444	0.040637	0.069895	0.106575	0.18427	0.034384	0	0.025161	0.038207
ENSSSCG00000015769	SPCS3	113.489773	190.295264	167.115411	92.266402	137.22605	91.424872	102.703844	142.009493	100.488959	153.029255	158.982709	111.1374	190.984583	131.040068	136.60173	140.700154	163.829779	129.29691	148.19171	187.874846	145.499579	94.012454	194.632682	118.886863
ENSSSCG00000015770	VEGFC	1.141031	1.629253	0.894794	0.787962	0.877587	0.59148	1.171513	0.951271	0.454234	0.448466	0.995023	0.857579	1.033599	0.982475	0.909713	1.258689	1.083915	0.848847	0.831726	1.189434	0.535816	0.461459	1.438126	0.822137
ENSSSCG00000015771	NEIL3	0.997671	1.842609	1.281463	0.942488	0.828295	0.632966	1.748429	0.741801	0.48367	1.189068	1.134108	2.381762	1.839125	3.763235	1.996291	2.322425	1.915261	1.951501	2.254503	2.75615	1.6321	1.583222	2.229139	1.379261
ENSSSCG00000015772	AGA	5.707194	6.252118	4.256026	4.445125	5.95963	4.314223	6.45554	4.878857	4.802452	5.019487	5.642567	5.538018	5.886389	6.557103	5.450284	7.274602	6.216283	5.326391	5.967336	6.707709	6.143117	5.264773	6.695788	5.011422
ENSSSCG00000015774	TENM3	0.04551	0.051301	0.040268	0.156938	0.019174	0.066386	0.090486	0.048872	0.039193	0.044401	0.015204	0.129157	0.049048	0.097264	0.035672	0.101184	0.064554	0.080405	0.035188	0.053452	0.025274	0.033194	0.06812	0.039914
ENSSSCG00000015775	DCTD	12.296527	19.995822	16.418683	12.280793	14.16062	9.330012	15.306793	12.825413	12.679648	12.695754	13.330551	18.852593	17.508504	17.246298	13.139398	17.273895	13.966249	14.941477	16.727519	20.470852	15.560717	12.402849	17.744645	16.914435
ENSSSCG00000015776	RWDD4	23.042647	23.302893	20.143399	30.206325	19.215151	20.97547	23.569814	20.948071	23.249364	19.758305	21.459331	24.856985	21.136132	20.99825	18.721776	25.010458	21.283066	20.240411	24.452914	25.269082	19.572371	19.193026	20.258822	25.79495
ENSSSCG00000015777	TRAPPC11	16.098763	15.827617	12.994982	20.640904	9.973643	12.336984	17.025734	13.315278	12.170726	12.3406	12.436722	15.973952	11.200086	11.765738	11.949816	13.832991	10.744287	11.379853	12.651151	14.743341	12.613369	12.056292	12.000305	13.93135
ENSSSCG00000015779	CDKN2AIP	16.091189	11.130426	9.828585	13.666826	8.793752	11.715418	14.005831	10.886209	10.455531	10.836377	10.904081	12.013116	9.775105	12.309441	8.201224	12.686617	11.53229	9.6227	10.371599	12.834972	9.757996	8.376323	9.674511	11.972722
ENSSSCG00000015780	STOX2	0.388108	0.736075	0.485976	0.504147	0.361385	0.444682	0.959863	0.524021	0.29098	0.437851	0.223933	0.421265	0.747259	0.653928	0.573084	1.003056	0.868883	0.444217	0.560174	1.04275	0.475	0.162014	0.727702	0.382458
ENSSSCG00000015781	ENPP6	3.880264	3.160612	3.330769	2.367661	3.725257	2.324379	6.226011	2.159123	1.46667	2.550562	3.140419	3.927803	4.912426	8.037212	5.140513	5.951733	7.934423	3.81033	4.31181	5.777234	4.005012	2.496463	4.16133	3.459557
ENSSSCG00000015782	IRF2	35.048545	25.4179	23.694664	28.133228	28.638423	31.250667	35.457764	19.131695	32.177552	21.650574	24.174612	30.836196	20.151484	33.783435	26.976314	29.669222	26.740184	26.925248	31.011963	29.338737	25.616108	36.933107	27.848587	27.409582
ENSSSCG00000015784	ACSL1	9.196363	9.123573	7.763403	6.787064	4.210706	6.95028	7.148666	7.348143	6.576014	6.061228	5.817109	5.9929	6.670683	7.127994	4.813751	7.337597	6.347678	7.073655	7.566525	9.308757	4.994343	4.748892	6.187043	6.089899
ENSSSCG00000015785	CENPU	3.885468	6.990765	4.70381	2.916811	3.576465	2.719631	5.065825	2.522721	2.647492	5.288222	4.784834	5.661174	6.193552	6.915311	5.189352	6.259176	7.30581	4.942334	5.402559	6.791197	5.894789	3.609956	6.658733	5.275701
ENSSSCG00000015786	PRIMPOL	6.120696	6.32168	4.996088	3.918206	5.575979	3.795475	6.858531	3.411242	2.053235	4.607722	4.741184	4.114308	5.21629	7.439638	5.167452	4.180329	4.647926	4.233399	5.850011	7.083048	4.374798	6.086923	6.268627	6.100486
ENSSSCG00000015789	SNX25	17.624493	8.821144	9.23816	20.10828	11.778557	11.122796	11.858422	9.890907	13.379504	11.403157	9.424457	12.051078	8.646155	8.714565	9.234254	10.764053	12.00849	11.39932	11.129638	9.890387	12.327763	11.69035	7.95385	13.447247
ENSSSCG00000015790	SLC25A4	54.607213	49.59294	47.692934	49.789698	50.056372	85.888108	73.393873	67.000946	78.692692	50.750188	88.645482	51.469562	53.650151	41.509933	56.097868	39.110125	44.035204	58.805111	48.022554	39.526249	58.039103	62.394365	46.990396	52.097807
ENSSSCG00000015791	CFAP97	13.061855	9.162895	7.331753	14.603918	4.766852	8.500777	11.856365	8.381861	8.579119	8.043482	6.069291	10.7669	6.704303	6.146484	7.799749	7.997956	6.233275	5.710651	7.927584	10.836695	7.622623	6.319114	6.484918	8.360241
ENSSSCG00000015792	LRP2BP	0.792113	0.647454	0.467492	0.735639	0.341361	0.893753	1.003207	0.757282	0.574819	0.775877	0.802783	0.403193	0.762531	0.585263	0.897705	1.135452	0.656365	0.803769	0.983717	0.762766	0.524108	0.465012	0.778569	0.574043
ENSSSCG00000015793	UFSP2	18.986496	26.55061	26.752789	24.625466	17.020251	17.772063	21.254749	25.039667	17.748429	27.124007	22.870658	15.789643	27.060678	20.705999	20.691952	25.302459	23.413914	21.404273	28.838703	31.910182	21.552112	14.288449	27.546492	20.252867
ENSSSCG00000015794	C4orf47	1.420979	2.807724	1.123182	0.881486	1.17865	1.142836	2.314725	1.048118	0.759868	1.267343	1.225466	1.391248	2.425012	2.85961	1.4012	2.324549	1.800813	1.672315	1.706531	2.582049	1.906741	0.833718	2.062399	1.162423
