## Supplementary table 2 for "Divergent selection for feed efficiency in pigs altered the duodenum transcriptome and DNA methylation profiles, resulting in greater responses to feed intake in the most efficient line" (part 3 of 3)

ensembl_gene_id	gene_symbol	G11-_fasted_F_2884	G11-_fed_F_2885	G11-_fed_M_2888	G11-_fasted_M_2889	G11-_fed_F_2898	G11-_fasted_F_2899	G11-_fasted_M_2902	G11-_fed_M_2903	G11-_fasted_F_2980	G11-_fed_F_2981	G11-_fed_M_2985	G11-_fasted_M_2987	G11+_fed_F_2989	G11+_fasted_F_2990	G11+_fed_M_2991	G11+_fasted_M_2992	G11+_fasted_F_3004	G11+_fasted_M_3011	G11+_fed_M_3012	G11+_fed_M_3014	G11+_fed_F_3039	G11+_fasted_F_3042	G11+_fed_M_3049	G11+_fasted_M_3050
ENSSSCG00000015795		0.012551	0.064747	0	0.021819	0	0	0	0.022386	0.021989	0.015554	0.007062	0.023702	0.008458	0.010928	0.009829	0.021703	0.025477	0.030245	0	0.042705	0.009831	0	0.058894	0.022196
ENSSSCG00000015796	PDLIM3	2.720602	7.268614	3.256939	11.151111	2.272363	2.22247	3.056343	2.506745	2.151712	2.097089	2.887195	2.119906	2.82445	4.158997	2.025543	3.381936	3.326528	2.63703	2.751938	2.040257	2.604063	1.751953	3.917321	1.166422
ENSSSCG00000015798	ANKRD37	1.768769	1.100785	1.589147	0.799957	0.883431	1.178792	1.081801	0.818791	1.338994	1.109923	1.164936	1.016159	1.618989	1.730237	1.901441	1.829487	2.674439	1.408534	1.299941	1.806081	1.833896	2.250135	1.345169	1.604597
ENSSSCG00000015799	KLKB1	0	0	0	0	0	0	0	0	0	0	0	0	0	0	0	0	0	0	0.01189	0	0	0	0	0
ENSSSCG00000015801	TLR3	21.411873	22.43106	17.696824	27.947365	14.385484	16.622293	30.164966	18.7483	18.901353	23.442683	13.150208	28.543112	12.297845	19.585387	14.092101	28.36949	16.97638	12.730873	23.889149	26.943268	17.131254	20.888641	15.756016	24.278352
ENSSSCG00000015802		11.039456	10.171152	6.308183	13.945556	6.198269	7.441587	8.517866	4.942029	10.578763	9.121691	7.797597	19.222228	10.577614	14.970173	13.241841	14.761484	8.334179	10.522347	13.065385	11.367837	9.860984	13.367821	10.833981	13.003718
ENSSSCG00000015806		0	0	0	0	0	0	0.025826	0	0	0	0	0	0	0	0	0	0	0	0	0	0	0	0	0
ENSSSCG00000015807	ADAM32	0	0.035643	0	0.043857	0	0	0.08859	0.090597	0.032579	0.030837	0.042238	0	0.025556	0	0.039455	0.032475	0	0	0	0.032124	0.045032	0	0	0.044486
ENSSSCG00000015808	ADAM9	19.78856	20.044434	13.856701	25.861956	9.108607	10.443435	15.174617	8.247041	11.443844	12.029151	9.890191	24.043121	18.309548	26.798904	16.069535	23.804921	16.180756	14.94439	23.038215	28.192164	18.04269	17.462815	20.069488	23.230325
ENSSSCG00000015810		0.199318	0.509666	0	0.519041	0.220205	0.080976	0.567915	0.297998	0.128404	0.334573	0.194429	0.218251	0.537845	0.64261	0.272429	0.555546	0.569028	0.601853	0.285685	0.296616	0.157788	0.075815	0.491498	0.482625
ENSSSCG00000015814		4.318315	4.031743	2.373719	6.027768	2.019127	1.998648	4.912947	1.754295	1.99622	3.264864	1.932548	2.620163	2.521054	3.961626	2.396974	3.657222	3.830934	1.719138	3.990836	3.157623	1.922444	2.792547	3.265164	2.828847
ENSSSCG00000015815	FGFR1	2.475225	5.133628	3.339539	2.609847	1.927928	2.682324	3.062445	2.273899	1.337432	2.240135	2.436297	2.214152	3.249607	3.635249	2.426608	5.256184	3.42808	2.349192	3.743669	4.195106	3.145477	1.529285	4.306376	2.37307
ENSSSCG00000015816	LETM2	8.594005	3.647571	3.644954	5.699699	6.310593	7.328671	5.381365	8.16481	6.84129	4.666388	4.62785	4.449733	3.967483	4.492522	4.352355	5.155985	4.787138	4.776362	3.630123	3.576817	4.042227	4.250869	4.747981	5.219041
ENSSSCG00000015818	DDHD2	43.66215	31.946522	26.177648	40.669303	20.311286	34.307836	41.812133	24.740981	22.573484	26.859112	23.290635	21.905553	21.465662	22.983673	22.081135	29.171534	20.300663	24.305491	20.274565	25.427381	23.814898	23.385095	23.279769	25.720157
ENSSSCG00000015819	PLPP5	7.668675	6.026481	6.364537	5.589216	4.163941	5.074124	8.914112	5.997027	5.109388	5.100925	6.615494	7.381391	7.296294	11.911805	10.653657	9.191088	7.688472	7.401678	9.018888	9.341791	6.285077	9.262341	8.215019	7.546013
ENSSSCG00000015820	NSD3	10.816053	8.48146	8.028597	11.753005	4.118681	6.305437	10.617049	5.557488	5.899057	6.462638	5.020171	8.617987	4.80749	7.262019	4.311946	7.717621	4.358104	6.083008	8.287647	9.211536	5.971927	5.456505	5.420468	8.327436
ENSSSCG00000015821	ADRB3	0.067572	0.063095	0	0.038924	0	0	0.019673	0.013448	0.019381	0	0.025092	0	0.015179	0	0.017634	0	0	0.018104	0	0.057051	0.008928	0.017236	0.052001	0
ENSSSCG00000015823		72.545553	35.205686	34.652968	73.978194	38.988923	47.742469	39.958354	43.663891	51.543343	41.334706	34.451512	53.743525	27.187902	33.538946	35.60364	31.97212	25.269444	39.50898	42.295253	35.800686	39.954435	48.79179	28.975042	48.783343
ENSSSCG00000015825	ADGRA2	1.399273	2.536133	2.311617	1.967341	1.047376	0.828915	1.89242	1.226255	0.742464	1.064632	1.419012	1.484919	1.453908	2.097615	1.459166	2.388937	1.979612	1.532236	2.121447	2.440742	1.474963	0.767341	2.77162	1.728198
ENSSSCG00000015826		47.634354	44.472398	38.47446	40.595396	17.430616	31.155736	31.111075	20.417049	30.185106	43.359964	34.838248	35.604574	19.448537	17.303976	20.849443	13.813935	15.36777	18.400274	22.134221	22.979181	20.378695	22.975364	15.714641	21.233932
ENSSSCG00000015828	ZNF703	13.925286	11.954323	13.484408	9.630956	14.539089	12.254854	11.073952	21.382948	10.991359	13.344784	15.969789	11.060527	9.87259	12.037738	11.431053	13.344304	13.519846	12.640396	12.655586	11.98205	11.331786	15.384236	9.519006	12.748735
ENSSSCG00000015830	UNC5D	0.070491	0.032174	0	0.110934	0	0.014918	0.016059	0.010982	0	0	0.030739	0	0.012296	0	0.057634	0	0.036595	0.014783	0.014992	0	0.051059	0	0.08488	0
ENSSSCG00000015833	TTI2	8.839292	9.822414	7.389716	10.252839	5.890509	5.906726	7.222856	8.156074	8.214656	7.361917	7.496409	8.572443	7.561212	9.450647	8.249816	9.840469	7.807483	9.220421	9.420301	9.873676	8.733959	6.667767	9.103999	8.282936
ENSSSCG00000015835	DUSP26	0.04267	0.075104	0	0.073988	0	0.034654	0.037372	0.051014	0.110004	0.052081	0.07134	0.026672	0.057555	0	0	0.073151	0.042386	0.034342	0.13963	0.036211	0.016896	0.032511	0	0
ENSSSCG00000015839	NRG1	3.864213	1.977182	2.288838	3.49038	0.610395	1.017431	1.947067	1.226956	0.764723	1.780018	1.362688	1.548919	1.775083	1.230362	2.12449	1.412333	0.84886	2.01252	1.428396	2.580492	2.001259	0.865352	2.897967	1.094628
ENSSSCG00000015840	WRN	8.330333	6.082389	8.868752	6.969017	2.442959	5.107926	8.007651	3.649358	3.410242	8.358975	3.864975	5.821975	6.109572	4.832927	4.196348	6.083461	4.793626	3.668141	5.274351	5.846488	3.722828	2.797051	4.766364	4.825981
ENSSSCG00000015841		0	0.187483	0.169615	0.065992	0.084235	0.092772	0.033338	0.136583	0	0.139451	0.042448	0.07138	0.128416	0.164012	0.059557	0.228461	0.20814	0.030645	0.249088	0.161424	0.135768	0.058096	0.176393	0.066997
ENSSSCG00000015842	PPP2CB	117.2904	78.146155	67.018622	127.007634	64.13298	75.842069	78.439567	66.713295	78.106084	85.873554	72.173439	85.188479	70.444139	79.51309	85.288236	82.68325	70.733255	74.84394	90.759212	81.124918	92.839212	74.003123	75.221231	91.457082
ENSSSCG00000015843	UBXN8	19.935302	13.404462	12.451955	22.721919	15.124659	17.418874	18.302491	12.971245	17.489706	14.187026	12.247924	20.081754	11.463874	15.545053	11.959017	16.853488	16.303865	14.660968	14.774623	13.65672	15.689995	17.746323	12.022342	18.202123
ENSSSCG00000015844	GSR	92.915364	97.19043	68.556999	168.948654	59.191908	59.286856	79.242681	43.560919	68.838538	94.639977	71.04209	128.07746	74.95127	114.337528	88.999368	77.89029	78.938842	71.332227	104.161074	102.559906	109.564781	99.161375	88.24882	122.304342
ENSSSCG00000015845	GTF2E2	9.274272	8.87458	9.278101	9.82248	8.765896	8.220616	7.648916	9.65866	8.090669	9.156044	8.135886	7.739396	9.227497	7.798002	7.774136	8.128426	8.042462	7.713203	8.694175	9.132286	9.405149	7.016245	9.237874	8.460173
ENSSSCG00000015846	RBPMS	3.638816	4.887747	3.817475	5.536018	2.890672	2.360719	5.362588	3.372987	2.5551	2.288684	3.393397	4.691087	3.629456	5.177887	3.575913	4.481813	6.110072	4.092584	4.100342	5.215717	4.400495	3.203237	3.808165	3.869666
ENSSSCG00000015847	MBOAT4	0	0.02655	0	0	0	0.060858	0	0	0	0	0.04171	0	0	0	0	0.064245	0	0	0	0	0	0	0	0
ENSSSCG00000015850	DUSP4	14.024589	9.776519	8.208742	15.453001	8.273588	9.603685	12.551447	6.955201	9.429248	8.730978	9.521363	10.2812	9.164436	8.992588	6.942968	12.063068	8.473047	10.950681	10.903341	12.406147	9.677132	9.503109	10.895092	12.422233
ENSSSCG00000015851	TNKS	6.106922	3.848507	2.988854	7.753507	2.010623	4.192681	5.78767	2.656285	3.064046	3.601147	2.481358	4.726951	1.943221	4.013172	2.371156	4.070528	2.683861	2.820655	3.706628	3.852029	2.887457	3.501798	2.530184	4.490982
ENSSSCG00000015853	HERC2	8.206588	8.045993	6.978526	8.712162	3.93399	7.370142	9.342283	5.965734	6.334855	5.254071	5.809696	6.918544	4.285332	6.638333	5.242667	5.681407	3.984463	6.060514	8.224098	6.79031	5.617689	6.033798	5.347718	7.73503
ENSSSCG00000015857	UGGT1	21.5151	33.262557	25.426758	20.794398	13.726835	14.310247	20.650363	16.912595	13.65021	21.912823	18.911884	21.176358	23.807678	21.289433	16.672227	20.296994	16.698829	19.115713	25.204735	30.054501	18.307548	15.049406	26.422614	20.475638
ENSSSCG00000015859	SAP130	10.817333	9.325679	7.791736	8.292417	5.711229	11.188446	10.883169	8.047109	8.200181	7.116103	7.614852	8.31947	7.072812	9.555285	7.51008	8.819329	7.834424	9.2465	8.957625	7.605573	7.316129	9.719725	8.76398	8.601846
ENSSSCG00000015860	SFT2D3	1.386341	1.660285	2.292968	1.206695	0.728424	0.805439	1.044111	1.264564	1.132919	1.128752	1.362113	1.200592	1.203163	1.585429	1.648793	1.133629	1.08076	0.798203	1.301079	1.803466	1.331513	0.700674	1.306385	1.222592
ENSSSCG00000015861	WDR33	17.384793	17.432789	15.521524	18.390609	11.569802	11.935731	17.333345	14.488986	10.815499	13.756602	14.578166	16.026043	13.142749	14.264926	13.185873	16.263197	13.807221	13.332319	18.151002	17.93561	14.236917	13.56927	13.975636	15.244933
ENSSSCG00000015862	LIMS2	2.670037	3.451888	1.797741	11.520607	1.412774	1.848791	2.651908	1.144989	1.924659	1.835205	2.385418	2.225395	2.237436	4.136156	1.989319	4.562749	2.922236	2.575402	3.010068	2.993887	2.837718	1.890634	3.352643	2.401067
ENSSSCG00000015864	MYO7B	122.68448	71.867229	69.75224	103.116707	62.046638	98.58361	87.296476	73.003965	80.902915	68.133407	61.514354	87.471799	50.129111	67.896651	66.715694	59.102837	46.689433	76.50316	70.623764	63.028019	69.81906	81.908894	56.768756	77.60684
ENSSSCG00000015866	FMNL2	19.421399	17.229089	14.924424	24.331086	13.064241	15.399692	20.858964	11.736533	13.992828	11.271199	9.952606	18.004352	11.017281	11.977499	8.379709	12.329658	9.204265	14.958016	12.613616	15.363701	11.19009	12.444453	12.80014	13.954027
ENSSSCG00000015867	PRPF40A	31.167771	29.651152	24.435692	36.954112	13.93546	17.313759	27.411084	21.415506	17.036929	24.681324	19.252474	24.352696	20.878951	19.793034	18.1276	24.345538	18.28287	17.976402	26.25092	32.061673	23.379422	18.802198	20.578843	25.235296
ENSSSCG00000015868	ARL6IP6	3.252967	5.180991	3.770636	3.52293	1.419081	2.639506	5.53987	1.876963	2.384394	3.107148	3.379436	3.86459	2.192934	4.123001	2.589665	4.408372	3.18009	2.231762	3.555428	5.357478	2.660107	3.29893	3.180189	3.007413
ENSSSCG00000015871	NR4A2	1.430279	1.216493	0.846302	1.456957	0.734108	1.332029	1.863896	0.919105	0.96674	0.949128	1.12175	0.854015	0.976133	0.968577	1.004024	1.606027	0.635168	1.380702	1.069645	1.147041	0.483454	0.76237	0.735633	0.905325
ENSSSCG00000015872	GPD2	21.240275	11.680281	9.518913	32.354209	6.180749	9.941552	17.623613	9.794851	14.61116	12.793579	9.413829	18.130854	10.117052	11.404875	11.457673	13.655435	8.299097	12.19285	12.960703	17.493711	13.851841	15.506635	9.794694	16.20642
ENSSSCG00000015873	ACVR1C	1.567148	1.325964	1.690455	0.896311	0.590383	3.185895	4.518593	1.276001	1.322104	0.919866	1.082603	0.918833	0.517355	1.055923	0.613375	1.713717	1.145775	1.45413	1.117896	0.900931	0.418687	0.611624	0.416538	1.625187
ENSSSCG00000015874	ACVR1	15.329725	16.470884	14.502249	17.213314	9.458224	13.196159	13.348671	12.207508	12.8449	11.694175	10.670348	13.686422	11.946352	12.217664	11.080928	14.721506	11.394018	13.014788	13.498701	17.336144	13.851813	11.906081	12.917063	17.455328
ENSSSCG00000015876		0.04833	0.042326	0.053636	0	0.053501	0.024782	0	0.027192	0.020791	0	0.036386	0.054288	0.048859	0.039127	0.037832	0.239998	0.03604	0.038851	0.03942	0.038624	0.009578	0	0.097662	0
ENSSSCG00000015878	PKP4	23.66297	19.646533	17.453245	26.978718	13.586544	17.433748	19.33931	10.610986	15.324691	17.024531	12.582458	18.877113	12.361638	19.192351	16.433023	20.138746	15.845269	17.512571	22.050428	19.473278	15.838999	15.333025	14.557577	18.445402
ENSSSCG00000015879	DAPL1	1.966007	1.47645	8.867626	4.702834	1.450242	1.33269	3.485273	5.002609	3.33443	6.259044	2.40661	6.279046	4.499501	5.11679	8.973659	12.769284	6.179188	5.106397	3.062928	1.470809	6.754751	5.938596	6.766586	19.777434
ENSSSCG00000015880	TANC1	4.545941	5.811924	6.014512	5.335153	3.243882	3.273453	4.616227	4.363248	3.666149	4.08434	4.251066	4.800668	3.901601	3.919812	3.45168	5.015316	3.575061	4.090474	4.332888	6.044492	4.293329	3.239911	4.932714	5.109025
ENSSSCG00000015882	BAZ2B	11.929368	12.520386	10.417506	14.78668	4.642132	9.790994	14.414975	10.716967	8.318753	10.056543	8.095836	9.217561	9.232228	10.939969	7.231454	15.501968	8.888126	11.338028	9.438003	13.369347	7.969147	7.107754	9.781933	13.512505
ENSSSCG00000015883	MARCHF7	35.239408	36.572645	27.503084	45.533885	17.896879	25.437451	39.331315	30.318149	23.35198	29.036614	24.017769	23.930317	27.060009	29.030506	21.517854	35.94975	30.988461	27.658289	27.206887	38.269352	27.063862	18.303939	30.65172	30.464643
ENSSSCG00000015885	PLA2R1	2.319617	2.519259	2.252315	2.210803	1.693145	1.282632	2.854296	1.758238	1.140121	1.468813	1.434344	1.547209	1.830527	2.650936	1.412681	3.084219	2.652195	1.406824	1.91866	2.288675	2.262855	0.859098	2.902158	2.632522
ENSSSCG00000015886	ITGB6	7.610715	3.890063	4.6678	12.383746	2.865419	5.230354	6.738805	5.095979	5.330473	5.982243	2.905029	7.912391	4.258732	5.909975	5.886079	8.334242	3.194663	5.058477	5.257132	6.588372	6.444906	5.535448	5.184887	12.333726
ENSSSCG00000015888	RBMS1	6.047852	5.628809	3.661139	6.212392	2.350955	2.97156	7.387253	3.121574	2.783835	3.334162	3.128079	3.289418	3.332041	4.863892	3.203565	6.188791	4.001892	3.023292	4.007829	5.988984	3.184916	3.120818	4.338791	3.919501
ENSSSCG00000015889	TANK	26.363132	26.897983	26.293779	29.833753	17.20537	18.080731	25.553532	25.553097	18.081981	25.791305	20.624304	19.986328	23.396945	22.389396	21.42739	27.394493	22.804046	20.64251	19.476085	27.590742	23.75022	17.048001	23.488223	24.994931
ENSSSCG00000015891	TBR1	0	0.015334	0.024291	0	0.016165	0	0.019126	0.02615	0	0.040074	0	0	0	0	0	0	0	0	0	0.036973	0.017362	0	0.037915	0
ENSSSCG00000015892	PSMD14	83.114478	81.389773	66.974267	88.388127	61.63517	57.343126	64.855187	72.77211	61.097648	89.710381	81.421926	71.287979	89.218182	68.116092	89.048451	64.16762	72.740717	77.224871	85.335537	98.404093	87.04737	82.120778	79.985951	85.223257
ENSSSCG00000015893	SLC4A10	0.015303	0.005348	0.101697	0.07924	0	0.024813	0	0	0	0.018666	0	0	0.008045	0	0	0.040857	0	0.024589	0	0.012897	0.042479	0	0	0
ENSSSCG00000015894	DPP4	380.6379	136.32537	123.592427	337.403873	170.829173	266.416357	254.598196	136.914518	232.754078	184.596245	181.314192	186.593211	108.918194	123.827001	137.127285	148.003971	144.732027	162.69125	144.971961	111.2507	127.768379	242.508376	99.521167	174.507812
ENSSSCG00000015895	GCG	0.487649	0.522602	0.110069	0.170689	0.387691	0.556431	1.377132	0.058491	0.083518	0.774849	0.653187	0.184293	0.461372	1.748616	0.151712	0.755346	2.222133	1.890672	0.241506	1.175147	0.462082	0.734455	2.684284	0.690188
ENSSSCG00000015896	FAP	0.78971	1.633455	1.018083	0.968977	0.507554	0.475335	1.224264	0.608512	0.516937	0.567857	0.695348	0.889617	1.109256	1.713323	0.736121	2.94435	2.185285	0.787803	1.184612	2.130534	0.565394	0.272355	1.843465	1.096504
ENSSSCG00000015897	IFIH1	36.315013	8.750686	12.825799	18.143088	20.100117	18.990445	23.26342	15.194942	15.905222	18.853061	13.575153	10.963168	9.314107	11.719408	16.257379	16.197684	15.847185	16.925748	18.387112	13.93708	15.724289	12.689149	8.69159	15.46324
ENSSSCG00000015898	KCNH7	0	0.022127	0.014026	0.021861	0.00936	0.009935	0.011052	0.007561	0	0.030908	0.007056	0	0.008258	0.010954	0	0.021676	0	0	0	0	0.005025	0.009717	0	0
ENSSSCG00000015901	GRB14	0.04673	0.213048	0.104254	0.2012	0.068852	0.075923	0.081901	0.139704	0	0.085564	0.052091	0.058453	0.063041	0.160775	0.073014	0.238071	0.229811	0.225225	0.114762	0.315929	0.14713	0	0.215277	0.1234
ENSSSCG00000015903	SLC38A11	1.451089	2.414387	1.322106	2.24743	0.96248	0.546051	2.092614	1.791681	1.049495	1.516048	0.836423	1.582169	0.860395	2.516009	1.159157	3.239643	2.31979	1.484799	2.526114	2.579952	1.775598	1.33272	1.94842	1.751093
ENSSSCG00000015905		0	0.022165	0.011117	0.039118	0	0.008041	0	0.00592	0.008545	0.012101	0	0	0.013368	0	0.007692	0.016503	0	0.024279	0.048448	0.008351	0.023615	0.007613	0.099249	0
ENSSSCG00000015906	CSRNP3	0.040577	0.047248	0.016878	0.078909	0	0.087713	0.200939	0.0565	0.088234	0.032993	0.081358	0.037959	0.020535	0.118519	0.071632	0.069419	0.051003	0.043461	0.121144	0.045575	0.032184	0.070078	0.070139	0.083073
ENSSSCG00000015907	GALNT3	45.154397	42.216357	32.544787	66.393422	26.624471	30.268384	37.443404	22.772102	33.12629	47.649629	33.552149	45.407883	38.554635	43.874986	38.658263	43.489696	29.053096	35.380403	44.771016	54.684672	46.050474	47.607697	36.747137	49.395938
ENSSSCG00000015908	TTC21B	3.106964	4.401283	3.245199	2.807091	1.449225	2.315414	3.39148	3.303805	2.446275	2.69698	2.270224	2.247328	2.651248	3.267682	2.175296	4.770882	3.182276	3.552835	3.518563	5.495487	2.744339	1.720637	3.589516	2.614785
ENSSSCG00000015911	SCN3A	0.470858	0.644255	0.414907	0.771296	0.208665	0.24421	0.616189	0.505577	0.283927	0.568164	0.565742	0.303887	0.310031	0.382671	0.25829	0.82919	0.426469	0.36824	0.580141	0.515242	0.396072	0.130114	0.566834	0.446138
ENSSSCG00000015913	SCN9A	0.065011	0.225012	0.168254	0.195419	0.038416	0.031619	0.140969	0.131902	0	0.102465	0.077889	0.023669	0.161096	0.11968	0.030564	0.31902	0.118951	0.020889	0.11271	0.222588	0.128201	0.06979	0.185199	0.133359
ENSSSCG00000015914	SCN7A	0.186014	0.276591	0.217912	0.513425	0.105078	0.231068	0.186401	0.189318	0.094214	0.100332	0.127944	0.120602	0.221112	0.354039	0.104893	0.508669	0.201392	0.123028	0.249344	0.221054	0.099812	0.020248	0.18903	0.215363
ENSSSCG00000015917	XIRP2	1.076109	1.111288	0.750688	0.422543	0.462371	0.437767	0.525905	1.018393	0.38635	1.029647	0.872885	0.39518	0.852871	0.69759	0.840786	1.086637	0.692452	0.429614	0.965563	0.99998	0.718928	0.142752	1.318768	0.397414
ENSSSCG00000015923	NOSTRIN	59.578224	26.177172	25.163265	58.197306	42.039187	67.77667	42.410555	51.424762	57.668858	56.786614	37.65869	41.858143	40.341687	47.721496	38.634265	31.144538	53.249038	41.155395	38.062431	34.343172	33.923211	53.785137	26.527557	29.232756
ENSSSCG00000015924	SPC25	2.344232	3.826764	2.838169	2.507541	1.767911	2.629041	4.042421	2.315393	1.950977	2.63244	2.965758	3.474202	3.664818	4.810634	2.763362	4.94393	4.92098	3.70594	3.349437	5.298025	4.203444	2.926501	4.946891	5.03857
ENSSSCG00000015925	G6PC2	0.10034	0	0	0	0	0	0	0	0	0	0	0	0	0	0	0	0	0	0	0	0	0	0	0
ENSSSCG00000015926	ABCB11	0	0.005476	0.041432	0.044371	0	0.038103	0.041011	0.08083	0.040458	0.049075	0.017449	0.029269	0.042221	0	0.012273	0.026806	0	0.025173	0.03048	0.081515	0.006212	0	0	0.082492
ENSSSCG00000015930	DHRS9	8.272282	3.901453	4.340025	11.313873	1.698735	1.847969	3.810166	2.183897	2.567032	6.029626	2.503965	3.309316	3.409396	3.425743	4.548219	2.949095	2.216161	3.393104	5.371401	5.917946	3.111769	3.557078	3.620235	3.253247
ENSSSCG00000015931	BBS5	5.586099	6.32567	5.626931	10.178073	3.734877	4.117872	5.38265	4.117096	5.868359	6.726887	4.96238	5.123737	7.364848	5.904552	6.808646	7.882283	5.452085	4.999229	6.426593	8.549773	8.357459	4.937229	6.810571	8.575869
ENSSSCG00000015933	FASTKD1	12.796463	13.086904	14.208964	16.289308	9.303661	12.288241	14.304002	13.751731	10.304679	12.132981	10.599768	12.376331	11.006597	11.828515	8.836744	17.128651	11.817936	10.802517	12.77063	16.179329	9.896029	7.879401	12.765734	15.178454
ENSSSCG00000015935	CFAP210	0.053557	0.453791	0.239344	0.232589	0.197172	0.13058	0.140932	0.128143	0.459916	0.098081	0.29856	0.033528	0.180673	0.230099	0.041816	0.459429	0.292444	0.043135	0.219456	0.182304	0.148362	0	0.404254	0.047174
ENSSSCG00000015936	PHOSPHO2	7.192733	11.836894	7.843029	8.798739	7.588207	7.704722	10.045824	9.053896	5.951406	6.512128	9.720759	6.985382	7.902497	6.460791	6.429317	11.137747	11.497654	6.104487	5.787379	11.517715	9.295448	5.835722	9.281784	8.706542
ENSSSCG00000015937	KLHL23	1.833644	4.573699	3.180667	2.577522	1.989578	1.694563	3.248312	2.474641	1.877673	1.782543	2.76271	3.407234	3.84561	2.926419	2.183973	4.711949	3.027864	2.137986	1.795078	3.038289	2.609204	1.580206	3.854477	2.968954
ENSSSCG00000015938	SSB	41.021742	46.187502	41.336589	41.475529	34.942847	32.778964	41.639206	42.916984	31.809633	39.304065	32.56114	38.905664	44.997032	42.351922	33.711319	48.799133	46.315599	43.112362	44.982821	52.987952	40.786981	31.133776	50.08441	43.121192
ENSSSCG00000015940	UBR3	16.723813	13.522671	11.509966	20.961466	8.141478	13.958221	17.840413	13.350702	11.768285	11.860615	10.572989	14.716236	11.506087	14.113254	9.432477	15.317982	10.957918	12.540255	15.180807	14.474285	10.927972	10.85216	12.027358	16.291235
ENSSSCG00000015943	GORASP2	57.14411	62.121767	50.846118	57.104633	43.525671	44.160206	52.723424	44.987373	45.125955	51.593118	57.496237	59.001874	55.082045	55.182585	51.287827	45.062858	41.795193	47.833043	65.436761	64.993092	54.272667	50.430836	52.786439	50.485707
ENSSSCG00000015944	TLK1	30.084581	33.209123	27.517018	30.797676	18.999929	21.09754	32.748658	23.074703	21.197998	22.682505	20.852356	27.173209	23.52337	30.924074	19.745124	33.506258	25.469287	23.096813	27.001797	35.417898	22.724081	18.410499	29.252444	31.24942
ENSSSCG00000015945	METTL8	2.273846	3.002125	2.838207	2.836939	1.899965	2.680594	3.477619	2.389806	2.083345	3.151099	2.37469	2.985308	2.421863	3.013895	2.384761	3.906558	3.032653	2.835938	3.290531	3.513628	1.742311	1.991008	2.311483	3.181019
ENSSSCG00000015947	DCAF17	3.655029	5.101009	4.109005	3.409912	2.950771	3.844573	3.741133	4.884182	3.028844	4.21866	6.155721	2.730691	4.669059	3.736567	3.999753	3.374032	3.709223	3.006704	2.99193	4.083432	3.218585	3.066576	3.752986	3.99658
ENSSSCG00000015948	DYNC1I2	62.819754	48.514062	45.635736	67.725009	37.202703	46.848022	64.407969	40.537498	50.339777	51.99209	39.687191	67.881823	37.971023	54.799306	43.576456	60.22596	43.307815	44.76999	57.405124	54.986098	49.357953	52.161778	41.509674	57.177405
ENSSSCG00000015949	SLC25A12	7.556506	11.137887	8.746148	9.83689	4.02137	6.565175	7.961865	12.234639	6.488546	7.831188	11.397317	12.096964	8.902616	8.818304	6.722398	7.668209	7.968023	6.688066	8.816731	9.18324	7.121803	8.140998	8.292357	7.644939
ENSSSCG00000015951	METAP1D	2.607585	3.400247	3.60856	2.624603	2.22626	3.427013	4.176937	4.707891	2.527214	2.294413	3.146205	3.606738	3.188743	2.801014	2.169947	5.294226	4.047895	3.160312	3.755762	3.70286	3.084748	2.083696	3.627333	3.774309
ENSSSCG00000015952	HAT1	24.719494	39.293377	31.976371	24.931742	20.732776	20.037747	26.058099	24.765222	20.543527	27.41221	26.995064	23.874966	33.149746	33.57451	23.135123	34.827571	31.361417	23.135397	32.675385	40.79949	29.24865	17.500777	35.968908	28.158236
ENSSSCG00000015953	DLX1	0	0.020783	0.032914	0	0.021851	0.048073	0.025897	0	0	0	0	0	0	0	0.023176	0	0	0.047639	0	0.025054	0.035211	0	0.01712	0
ENSSSCG00000015954	DLX2	0	0	0	0	0	0	0	0	0	0	0	0	0	0	0	0	0	0	0	0	0	0	0	0
ENSSSCG00000015955	ITGA6	50.739964	46.018589	36.733302	71.582654	29.614044	28.643778	40.919647	31.523529	35.696177	31.894592	30.479689	53.194855	37.510918	35.501885	35.444949	35.043387	30.002101	32.706868	30.155521	43.057922	37.249407	43.429677	36.995842	47.181289
ENSSSCG00000015958	PDK1	7.860794	12.303674	7.990869	8.823328	4.569019	7.060111	10.947225	5.817462	5.617907	6.358752	6.886094	9.244469	9.78705	13.803078	7.180624	12.635696	9.639298	6.940199	8.725411	11.709203	7.845062	5.927373	11.718357	7.975947
ENSSSCG00000015959	RAPGEF4	0.665473	1.814514	1.585439	0.577793	0.443154	0.893611	1.835431	1.274261	0.174221	0.79765	0.636211	0.706462	1.152006	1.517235	0.289947	1.251639	1.381586	1.138877	1.130084	2.006336	0.574408	0.356476	1.374306	1.131655
ENSSSCG00000015960	MAP3K20	3.204059	4.006292	3.412713	5.324183	1.89749	2.189344	4.76637	1.649216	1.805991	2.459755	2.01438	3.385285	2.861217	3.938342	1.607027	3.670759	3.498279	3.540735	4.225056	5.43221	1.750349	1.752345	3.264725	3.344779
ENSSSCG00000015961	CDCA7	5.058647	16.37304	11.683621	2.164136	8.32623	3.902037	7.231252	8.357815	3.435784	9.399345	11.077636	10.887566	17.755287	12.072965	9.117683	8.593858	12.647771	16.040029	14.094564	17.725468	10.680788	6.842905	16.84995	7.279331
ENSSSCG00000015962	SP3	61.494194	54.57537	52.717847	65.148846	33.923656	45.31048	58.905782	47.490027	37.781799	46.659386	42.626774	42.342206	40.102633	47.362953	38.870518	51.019614	45.680432	46.222154	52.979557	62.264023	45.728477	36.015081	48.116953	54.41201
ENSSSCG00000015963	OLA1	41.787239	48.626966	44.871677	55.403756	28.125214	50.747574	56.631043	42.19486	42.314469	37.956988	43.980891	56.249379	40.683744	43.133312	32.969777	40.04001	35.963955	44.555009	51.558469	51.397363	41.946158	54.436189	38.995751	63.405889
ENSSSCG00000015965	GPR155	74.120689	42.491652	39.554949	87.380402	30.413636	72.391302	92.339943	68.561899	77.045611	40.804346	34.609143	51.522176	35.121297	36.582673	27.549557	33.566296	44.907465	42.852548	37.066658	25.782785	43.851083	72.322603	29.685615	54.506809
ENSSSCG00000015969	CHRNA1	0	0	0	0	0.036307	0	0	0	0	0	0	0	0.033159	0	0	0	0	0.019775	0	0.02078	0.00975	0	0.014204	0.021607
ENSSSCG00000015973	ATP5MC3	47.457454	48.594557	42.907256	38.330021	41.861903	50.177505	45.36642	45.052449	54.068657	54.906398	58.408477	59.86449	47.20648	51.303516	62.805068	42.854947	45.620726	51.092128	47.0923	45.134163	61.475615	78.353828	46.09392	48.729677
ENSSSCG00000015976	LNPK	11.604505	9.855298	8.365121	13.334553	5.31158	6.397585	9.473609	8.422548	9.006906	7.751603	7.213712	8.595442	7.4099	7.375739	5.975964	12.813445	11.212602	10.074059	7.849404	13.065738	7.045782	4.632987	9.537083	9.032182
ENSSSCG00000015979		0.041644	0	0.023091	0	0.061483	0.016887	0.054546	0	0	0	0.023195	0	0	0	0	0.01782	0.010353	0	0	0	0.008254	0	0	0
ENSSSCG00000015980	HOXD12	0	0	0	0	0	0	0	0	0	0	0	0	0	0	0	0	0	0	0	0	0	0	0	0
ENSSSCG00000015981	HOXD10	0	0.017633	0	0.043396	0	0	0	0	0	0	0.027866	0	0	0	0	0	0	0	0.122839	0	0.079151	0	0	0
ENSSSCG00000015982	HOXD9	0	0.151049	0.239005	0.185809	0	0.086931	0.422202	0	0	0.163241	0.119257	0.100443	0	0.091912	0	0	0.212391	0.086149	0.131488	0.182046	0.063495	0.040654	0.186315	0.141323
ENSSSCG00000015984	HOXD4	0	0	0.121277	0.093979	0	0.174886	0.1895	0.111222	0	0	0.1912	0.067626	0.14497	0.172583	0	0.176529	0	0.08666	0.088641	0.14835	0.164329	0	0.251622	0
ENSSSCG00000015985	HOXD3	0.028235	0.158422	0.062727	0	0	0	0	0.038303	0.024286	0.017225	0.044131	0.017614	0.019032	0.02708	0	0.171369	0.084202	0.022703	0.092178	0.081082	0.090809	0	0.114199	0.049617
ENSSSCG00000015986	HOXD1	0	0	0	0	0	0	0	0	0	0	0	0	0.021634	0	0	0	0	0	0	0	0	0	0	0
ENSSSCG00000015987	NFE2L2	296.297926	235.795092	243.399973	457.259687	174.892376	213.708663	266.065818	203.037541	251.839791	230.252361	185.074685	352.519548	175.174075	220.409228	211.205847	251.422214	213.944024	290.998579	262.680966	305.195975	219.402422	249.253014	203.394391	252.910563
ENSSSCG00000015988		94.001023	141.21448	123.489515	102.928117	74.156237	71.346622	102.62048	100.461359	76.185289	98.859247	97.969343	105.148491	113.368497	94.82924	77.971194	117.084277	117.267589	108.263089	118.234997	155.190013	91.684839	83.336223	122.448908	108.817852
ENSSSCG00000015996	RBM45	3.882943	3.47044	3.13861	3.218468	2.075362	2.252524	3.324518	4.055804	2.383426	2.968642	3.594271	2.747249	3.568424	2.864442	2.583015	4.172312	3.581643	3.606214	2.687874	3.150336	2.855406	3.706203	3.337657	2.966035
ENSSSCG00000015998	PJVK	0	0.052746	0.041755	0.064984	0	0.09136	0.032829	0	0.064489	0.068666	0.062705	0	0	0.032307	0.058656	0.032141	0.074541	0.030179	0.091982	0.127161	0.059427	0	0.021712	0
ENSSSCG00000015999	FKBP7	0.615955	2.457513	1.49189	1.25516	1.068581	0.647111	1.331647	1.688952	0.903329	1.592527	1.47514	0.769366	2.272033	1.498228	1.927672	2.422044	1.962201	1.696644	1.880598	2.517216	1.580458	0.359375	1.719348	1.051412
ENSSSCG00000016002	CCDC141	0.040741	0.046594	0	0.16249	0	0.027044	0.087293	0.019909	0.080932	0.102606	0.03716	0.121246	0.112386	0.105786	0.104597	0.218784	0.119647	0.23438	0.199161	0.280909	0.048526	0.059723	0.089677	0.05854
ENSSSCG00000016005	SESTD1	3.358968	4.525971	3.046698	4.024717	2.516715	4.216261	5.168278	2.995716	3.535687	1.955722	2.38676	4.116166	3.018128	3.52959	2.301062	6.340513	4.049921	2.978555	2.894217	4.992543	2.599352	3.086488	3.527646	5.038547
ENSSSCG00000016008	CWC22	14.337568	15.380471	13.656189	16.113817	8.780301	8.780044	14.465334	13.570512	9.007466	12.540229	10.747221	12.275351	12.476247	11.301151	9.58489	14.620207	12.618117	10.420622	11.509295	16.896193	12.847461	8.652193	13.399687	12.054076
ENSSSCG00000016009	ITGA4	10.736764	13.813794	10.20675	12.923282	5.790513	6.648191	18.508147	6.516514	5.331327	9.131608	9.227047	5.569552	9.662019	13.237791	9.827858	19.348758	11.914236	9.784696	14.825001	21.939448	9.247713	4.260068	15.641609	12.95754
ENSSSCG00000016010	CERKL	0.472323	0.840274	0.472501	0.657441	0.483842	0.358215	0.850833	0.446117	0.314792	0.696899	0.576992	0.37003	0.349021	0.579309	0.513258	1.094912	0.575929	0.342881	0.69493	1.019669	0.512304	0.163482	0.732	0.454606
ENSSSCG00000016011	NEUROD1	2.941223	3.940151	2.517929	3.217472	3.637847	2.52449	4.72916	3.391453	1.91753	3.17804	2.635928	2.468054	2.209661	2.737178	2.325546	2.489169	2.770236	2.985159	4.168016	4.577393	3.19911	2.012018	2.93156	2.287223
ENSSSCG00000016017	DNAJC10	33.77749	59.078224	39.819798	47.469775	24.468264	25.323237	40.036987	26.737113	25.733851	44.285734	32.936484	42.352424	57.694919	57.11549	37.141837	69.241645	41.42562	33.67417	58.38075	82.959555	44.955596	30.352342	53.9356	50.658648
ENSSSCG00000016018	FRZB	1.383245	1.126463	1.215223	3.912534	1.700963	0.99461	2.420782	1.838235	2.675976	1.29116	1.530119	1.980839	1.389045	2.239212	1.22489	1.646286	1.51412	1.520712	1.140588	1.301862	1.39946	1.0094	1.24893	1.465398
ENSSSCG00000016019	NCKAP1	73.47623	63.806125	51.353293	88.070408	32.585041	49.514835	68.083012	46.974328	46.11227	59.309878	43.438	61.821867	45.132353	47.862819	45.944559	56.597778	45.460637	48.365539	57.972834	65.540507	53.278422	48.007402	46.249358	61.101752
ENSSSCG00000016020	DUSP19	8.129577	7.455737	5.141632	7.4614	5.520055	8.256056	6.589804	8.199698	8.025246	6.549575	7.73379	7.491567	5.080861	6.158857	5.338101	7.196393	5.138122	6.899213	6.075362	5.916138	6.661422	6.406346	5.028986	5.172509
ENSSSCG00000016022	ZNF804A	0	0.016522	0	0.06346	0	0	0	0.014614	0.027127	0	0.013633	0.03925	0.095544	0.027229	0	0.053921	0.0365	0.039348	0.059888	0.066402	0.03124	0.012075	0.018165	0.042993
ENSSSCG00000016026		30.159914	28.014559	23.774833	33.119906	20.361984	24.717112	25.716554	25.033128	25.057596	27.315681	24.521902	20.779316	25.886263	21.481723	21.193419	21.485198	19.709988	22.279224	23.673518	31.156831	24.556028	19.733145	23.225646	29.825245
ENSSSCG00000016027	ITGAV	27.477004	17.241201	15.698409	40.144105	9.789961	18.582349	23.633248	17.816257	18.82941	19.505986	15.01588	20.068326	14.312308	17.241775	15.837374	29.228733	14.09047	15.77438	20.446204	24.860519	15.615744	13.308102	14.175569	23.282615
ENSSSCG00000016030	ZSWIM2	0	0	0	0.025605	0	0	0	0	0	0	0	0	0	0	0	0	0.01471	0	0	0	0	0	0.017106	0
ENSSSCG00000016031	CALCRL	3.261171	7.014994	4.288396	4.110393	2.224006	1.79881	5.22364	3.16044	1.680131	2.759027	2.454002	2.26104	3.944573	6.066711	2.372911	8.337828	5.560442	3.118782	4.220879	6.312693	2.361122	0.674288	7.415731	4.492286
ENSSSCG00000016032	TFPI	0.116524	0.171402	0.155153	0.201393	0.086001	0.151228	0.203571	0.264392	0.020052	0.170588	0.09087	0.116229	0.141356	0.181031	0.109466	0.458824	0.115864	0.037466	0.152047	0.295203	0.157037	0.01783	0.269061	0.245609
ENSSSCG00000016033	GULP1	1.537674	2.821417	1.604334	2.612375	0.744012	1.011348	1.752707	1.553336	0.603226	1.090325	1.12099	0.743024	1.879769	2.374968	1.244984	3.261674	2.621185	1.566302	1.853603	1.598087	1.455664	0.244352	2.559373	1.51777
ENSSSCG00000016034	COL3A1	133.962808	227.677059	137.461922	252.874177	118.766282	91.028936	160.354118	115.36501	79.013281	92.745616	106.35418	128.510919	101.093104	154.534316	103.655798	232.021665	169.644759	113.366845	158.550563	149.032789	100.616686	48.592826	193.372233	163.578101
ENSSSCG00000016035	COL5A2	9.256211	15.524031	8.97872	15.179287	5.741485	5.663242	11.071972	6.379792	4.412163	5.86158	6.186288	7.794717	7.369368	10.320629	7.167923	13.011379	10.302066	7.901288	10.108654	10.669891	7.026459	3.470639	12.725733	11.878006
ENSSSCG00000016036	WDR75	15.986377	20.424547	14.884799	19.471528	9.597205	9.111352	11.619231	12.281601	12.686888	13.536123	11.898287	12.931988	14.948159	11.60948	9.84483	15.851325	13.224622	10.474101	16.688448	22.183719	14.292098	7.812487	15.592533	14.45959
ENSSSCG00000016041	ASNSD1	13.563904	18.440288	15.293865	14.206935	7.06743	10.187717	12.869349	16.271101	10.567006	16.219319	14.716541	14.955503	13.940388	10.298168	10.998929	8.760557	11.921383	13.683691	18.128535	21.398537	13.47711	8.471234	13.225941	10.437064
ENSSSCG00000016042	ANKAR	0	0	0.020808	0	0	0	0	0	0	0	0	0.005853	0	0	0	0	0	0.007554	0	0.007915	0.007462	0	0	0
ENSSSCG00000016043	OSGEPL1	4.290664	5.291863	5.315188	4.190187	2.986219	3.874657	4.726637	6.46026	2.750234	4.349808	5.045859	2.720962	4.663167	3.577232	3.587452	4.979167	3.490455	3.969811	4.431926	6.304045	3.896123	1.884604	4.61627	3.650357
ENSSSCG00000016044	ORMDL1	39.459211	46.668898	41.189109	38.534887	32.071151	36.245665	42.58683	43.964778	34.533404	40.7015	41.077681	28.579051	48.710227	35.532519	31.003776	44.93601	39.948544	32.954148	35.487706	39.170379	34.335217	22.44053	47.568108	37.932958
ENSSSCG00000016045	PMS1	8.119648	8.736643	6.90694	6.393407	4.994971	4.896221	7.615538	6.062164	5.347775	6.09702	5.639358	5.729751	7.591542	7.053275	5.299518	8.006764	6.545209	6.344888	7.485433	10.453419	5.130463	3.976776	6.381851	6.181548
ENSSSCG00000016047	MSTN	0.01849	0.012935	0	0.063864	0	0.014994	0.016141	0	0.031829	0	0	0	0	0	0	0.015822	0.01839	0	0	0	0	0.014161	0.031992	0
ENSSSCG00000016049	HIBCH	32.109198	30.560263	29.761934	38.804646	25.524245	37.666923	43.213272	32.05076	35.483737	29.078129	28.70662	32.975218	25.58356	28.817551	22.141913	33.294367	30.896145	33.329073	32.621985	32.560728	29.880415	28.602455	25.507701	35.020141
ENSSSCG00000016050	INPP1	35.360901	24.823652	23.404005	34.682925	38.205828	63.899288	38.51259	36.536105	47.260576	31.814173	38.157837	33.824729	28.549286	37.016423	27.458844	24.225167	33.519856	36.326689	22.120492	19.051391	30.083946	49.471106	24.173636	29.2313
ENSSSCG00000016052	MFSD6	25.464813	14.358571	11.885489	29.333342	12.516362	19.612577	20.38071	13.689974	19.513426	16.5284	14.23538	18.333015	13.121183	16.729935	12.899733	14.707488	12.433235	14.893799	15.507901	14.16596	15.825923	17.555654	13.048563	18.231258
ENSSSCG00000016053	NEMP2	1.217661	0.556464	0.602274	0.43582	0.717621	0.502654	0.644057	0.517913	0.479585	0.773514	0.548239	0.379014	0.680694	0.503893	0.639464	0.631577	0.837642	0.645145	0.643346	0.741912	0.652888	0.317854	0.812981	0.568266
ENSSSCG00000016055		0	0	0	0	0	0	0	0	0	0.214166	0	0	0	0	0	0.151356	0	0	0.146033	0	0	0	0.10386	0
ENSSSCG00000016056	GLS	82.725235	94.054102	79.487882	79.55597	46.4248	102.984349	98.607658	109.247603	71.037789	67.273937	66.654387	43.661678	62.54308	57.795971	40.640215	103.99022	79.308657	80.764569	54.950408	70.616278	44.426581	30.644149	63.352601	59.249314
ENSSSCG00000016057	STAT1	465.936248	145.340457	142.891612	269.735989	328.391959	255.99925	316.72018	151.708007	231.83169	219.711022	149.398309	255.3229	130.939107	228.547384	203.024674	209.652476	229.221377	172.012122	190.55267	159.852561	245.172082	371.346106	138.236932	224.706714
ENSSSCG00000016059	STAT4	1.415753	1.016212	0.784456	1.732205	0.709745	0.775116	1.501234	1.560052	0.985352	1.193273	0.8679	0.742288	1.047043	1.340259	1.215178	1.345087	1.632891	0.896969	0.638876	0.874309	0.860169	0.903536	1.26023	0.945059
ENSSSCG00000016061	MYO1B	11.177183	17.026459	9.749915	13.036797	7.440054	5.855186	11.452928	6.665896	5.895497	10.006894	7.435622	14.165985	13.733641	18.795228	9.291665	20.151591	11.815824	7.646155	10.719335	17.409295	11.692702	7.160324	13.570574	10.965752
ENSSSCG00000016062	NABP1	14.182181	13.760887	14.590097	14.544658	8.298516	7.704549	7.787083	18.632213	7.676176	12.13627	10.860371	7.064684	11.440108	6.865989	10.527611	11.731629	9.50238	10.902784	10.473333	15.882315	12.55055	5.648816	12.882031	12.367684
ENSSSCG00000016064	TMEFF2	0.2305	0.219997	0.442986	0.899875	0.2545	0.459233	0.273838	0.103433	0.201216	0.315474	0.616724	0.376047	0.194427	0.445605	0.176731	0.343578	0.268308	0.323922	1.084679	0.392713	0.454326	0.218824	0.4339	0.346294
ENSSSCG00000016067	STK17B	108.737808	73.009002	76.096338	131.310052	44.297226	89.487345	107.27709	115.37792	71.219165	81.547563	81.761676	47.651681	80.74634	61.216784	78.421651	78.84871	61.697328	70.572078	76.197415	79.642113	65.803551	66.544518	64.247984	82.198305
ENSSSCG00000016069	CCDC150	4.977105	5.833772	6.200386	4.093277	4.152595	3.85153	6.95865	4.92834	3.333351	4.098456	4.103504	2.465539	4.846449	3.588334	2.955493	5.912331	5.878347	4.357325	3.511027	4.477605	5.127811	2.379643	7.105662	4.617028
ENSSSCG00000016070	GTF3C3	8.674785	7.706861	6.500301	9.051705	3.848058	6.319069	8.575942	6.343251	5.759657	6.753556	5.481332	7.065944	6.142614	8.239775	4.532239	8.569065	6.271261	5.875804	6.704124	9.399155	5.746451	4.745812	7.254481	6.281862
ENSSSCG00000016073	PGAP1	43.108296	42.125991	37.017563	59.71353	19.201366	34.741688	45.812975	34.981547	24.657821	36.389098	32.784215	27.650647	30.950632	38.844294	31.310144	48.734764	25.747356	31.796326	25.663238	37.340374	32.99135	18.496073	35.468312	39.568263
ENSSSCG00000016074	ANKRD44	5.511865	4.806207	3.848013	6.435603	2.404529	4.002963	6.056187	3.803169	3.50047	3.780983	3.4651	3.10218	3.397594	4.821654	3.461347	6.027716	4.870714	4.18406	4.413362	6.792615	3.629907	2.558445	4.757594	4.496019
ENSSSCG00000016075		169.437896	201.677893	186.110125	192.69263	99.908214	132.789834	211.085826	181.229656	97.502332	145.586447	136.489539	101.310739	169.879664	151.601464	124.690009	227.473704	161.871076	172.672163	150.286044	206.274195	145.658313	61.08632	205.379642	131.688155
ENSSSCG00000016076	COQ10B	46.071005	31.435009	30.604797	57.844236	26.710557	25.771891	36.96593	35.562925	35.822796	31.343199	28.935471	33.067322	29.31016	27.454375	29.366488	24.881099	22.83793	32.954644	25.737099	31.91353	30.754098	24.206238	34.529393	31.392283
ENSSSCG00000016077	HSPD1	265.672055	384.169541	290.653372	229.690992	203.466852	221.643738	250.232955	266.876117	280.30616	273.597077	279.635733	269.748916	223.157973	186.457975	202.854877	220.585619	212.577215	254.417374	345.771767	379.774592	265.111829	235.148132	246.943523	299.078306
ENSSSCG00000016078	HSPE1	795.765061	1034.029414	936.663083	553.451566	970.659085	852.081415	787.985056	1097.714762	1050.156313	895.543111	930.426364	821.685056	887.280011	585.281344	804.943682	780.208828	794.357633	853.782666	870.707949	934.858795	981.426118	889.316694	756.200806	875.286593
ENSSSCG00000016079	MOBKL3	33.307747	28.244132	26.47657	42.369683	19.072276	20.449924	28.581887	27.284136	19.583636	29.546955	23.538056	25.002331	25.246944	22.76113	23.891173	28.57447	20.588268	23.639836	26.727803	33.424508	26.496524	19.021272	23.74	27.097374
ENSSSCG00000016082	BOLL	0	0	0	0	0	0	0.018108	0.012381	0	0	0	0	0.027949	0	0	0	0	0.016667	0.016905	0.052502	0	0	0	0
ENSSSCG00000016083	PLCL1	0.485663	0.780692	0.420896	1.104661	0.230695	0.23107	0.509956	0.341926	0.315635	0.363936	0.229031	0.402067	0.53767	0.468006	0.348126	0.727813	0.35747	1.557674	2.222233	4.336008	0.459271	0.366858	0.527821	0.434457
ENSSSCG00000016085		0.779047	0.696302	0.577488	0.690541	0.235001	0.316326	1.134331	0.345015	0.334884	0.437406	0.52729	0.992361	0.549135	1.006809	0.311929	0.68308	0.694631	0.607431	0.730095	1.214644	0.628315	0.494166	0.585101	0.862044
ENSSSCG00000016086	C2orf69	3.349298	3.669082	3.518504	3.599896	1.799633	3.016314	3.995548	3.121998	2.370728	2.872369	2.813927	2.425409	3.308445	3.06248	2.396307	3.531435	2.882964	3.058355	3.416992	3.997868	2.696121	1.65071	3.082133	3.503995
ENSSSCG00000016087	TYW5	1.933116	2.844708	2.400605	2.30074	1.749951	1.494629	2.244545	2.771766	1.401409	2.082169	1.814555	1.861914	2.935522	2.263098	1.897092	2.792939	2.652882	2.268911	2.247553	3.141819	2.200843	0.908003	3.181119	2.069781
ENSSSCG00000016090	SPATS2L	67.298933	34.114815	30.635217	38.967884	75.166095	55.071713	43.7521	59.838109	54.055324	51.061499	53.828283	40.267494	42.065504	33.741699	56.626199	27.551483	31.215116	41.477481	34.765337	29.887854	44.835417	63.356991	26.302374	35.941826
ENSSSCG00000016091		2.984869	2.494706	2.793263	2.882403	1.985774	1.720832	2.617905	2.302866	3.101514	2.080684	2.254588	2.34888	1.915898	2.23546	1.579817	3.261077	2.491783	1.744105	2.207329	2.463674	2.058049	1.981543	2.624632	3.178461
ENSSSCG00000016092	SGO2	2.144267	2.961147	2.431134	2.825741	1.176064	1.7061	3.584922	1.112175	1.237103	2.397128	2.125186	2.70301	3.05346	4.681479	1.770294	3.402079	2.642426	2.421627	2.898512	5.974207	2.56154	1.92047	4.193035	3.131572
ENSSSCG00000016093		0	0.040819	0	0.014397	0	0.04057	0	0.029866	0	0	0	0.010389	0.089904	0.057639	0.02613	0.028541	0.01659	0.026802	0.040763	0.070306	0.013227	0.025558	0.04808	0.073195
ENSSSCG00000016094	BZW1	184.848189	209.808882	178.700163	202.178455	131.757889	137.17089	174.781146	167.374159	123.184621	180.195259	158.494017	180.371642	169.327482	150.819166	146.420082	170.319773	146.970883	141.305469	185.091601	212.413133	170.586065	157.941995	177.982488	162.553253
ENSSSCG00000016095	CLK1	88.564652	119.505033	123.209027	72.997884	65.050175	98.249976	136.454358	112.896452	42.816094	96.681721	88.213517	37.765317	101.778764	99.954859	78.928096	173.081662	172.177838	121.771631	75.896977	146.332264	87.985465	28.972929	128.820231	83.473612
ENSSSCG00000016096	PPIL3	35.132648	48.74193	43.435897	41.160875	36.33127	41.882143	47.710192	50.994595	35.129613	43.676585	34.070538	27.47513	38.634629	32.371013	34.108885	49.715098	47.604206	43.401206	40.901246	46.42387	41.497913	23.711632	46.946954	44.19508
ENSSSCG00000016098	ORC2	7.764433	10.477472	7.874686	8.67735	5.482741	7.112076	11.230195	6.694929	5.846511	7.848404	5.7181	8.35823	6.654396	7.921535	6.507182	10.908467	7.76346	6.430143	8.049654	9.700902	7.471857	6.114368	8.320745	9.628672
ENSSSCG00000016100		167.049293	211.92171	200.557987	182.346502	175.487079	182.46141	166.595445	226.652423	191.719405	235.929883	220.985451	160.03934	228.545405	165.314533	200.27567	190.517612	194.0278	195.951772	179.891741	207.036926	242.733612	165.445444	207.926157	188.525246
ENSSSCG00000016101	CFLAR	67.639535	43.878202	33.747785	68.4478	37.056618	54.981451	58.40673	32.517436	52.430898	39.358753	37.326939	49.652976	32.884177	44.041428	33.501547	50.308239	41.196798	37.255813	38.636632	47.935168	41.352828	48.409569	33.625984	46.482566
ENSSSCG00000016104	TRAK2	10.376366	7.751452	6.823114	13.288589	4.226963	9.30388	10.38333	8.764351	7.556923	7.619805	7.11208	8.235371	4.530382	6.513349	6.977202	8.620355	6.727169	6.114831	9.158648	7.265287	5.765799	9.566461	5.424909	9.978943
ENSSSCG00000016105	FLACC1	0	0.09367	0	0.062291	0	0	0.062872	0	0	0	0.013576	0.16501	0.048272	0	0	0	0.035461	0	0	0.061125	0	0	0	0
ENSSSCG00000016107		0.015065	0.008103	0	0.013001	0	0	0.013145	0.017982	0	0.009188	0.050102	0.009381	0.030316	0	0	0.051554	0.011545	0.144724	0.036785	0.156646	0.029871	0	0.008683	0.01018
ENSSSCG00000016109	ALS2	4.863059	4.821792	3.651556	5.201114	1.983182	3.42032	4.373079	4.28831	2.695754	3.405708	3.132812	3.324026	3.339006	3.060932	2.818441	3.912677	3.029129	3.187693	2.532197	3.782235	3.54419	2.371789	3.405646	3.722576
ENSSSCG00000016110	KIAA2012	0.169169	0.050634	0.040121	0.052113	0.116038	0.117532	0.147544	0.273992	0.104044	0.132636	0.148035	0.082736	0.048842	0.073126	0.028407	0.031006	0.096175	0.077647	0.098681	0.061051	0.067095	0.055604	0.076564	0.053004
ENSSSCG00000016111	FZD7	2.057497	1.7244	1.926286	2.40421	1.597771	2.214872	2.740253	2.413914	2.199179	1.471226	1.521297	1.701852	1.924166	1.51683	1.819906	3.050543	1.905277	1.952559	2.066655	1.809825	2.244044	1.874961	1.861501	2.724601
ENSSSCG00000016113	BMPR2	14.31336	8.887903	7.160091	16.769713	4.518476	8.509362	11.264858	4.906984	7.43829	8.634076	7.444821	11.00989	6.42837	8.741419	7.705494	9.392476	4.977276	6.762137	9.707251	8.416383	8.054118	9.913766	7.016233	10.030278
ENSSSCG00000016114	FAM117B	1.95363	2.027761	1.416492	2.284755	2.211375	1.395196	2.24866	1.154456	1.555163	1.466137	1.303062	2.223028	1.169091	2.323367	1.30411	2.45903	2.152423	1.681225	1.565217	2.186457	1.903207	1.78939	1.688476	1.834692
ENSSSCG00000016115	ICA1L	0.064627	0.022623	0.07168	0.037221	0.063606	0.034943	0.037626	0.064308	0.018537	0.02628	0.023998	0.053706	0.058069	0	0.033734	0.036875	0.042844	0.017314	0.087817	0.036367	0.076857	0	0.062157	0.037832
ENSSSCG00000016116	WDR12	7.434034	10.153093	7.688263	7.566899	5.839102	5.592124	8.812596	7.639436	5.65161	6.192093	6.238445	8.711387	7.26439	6.665196	5.340674	7.734547	7.280816	6.42955	7.476176	10.536169	7.270088	5.078501	7.359327	6.879943
ENSSSCG00000016117	CARF	1.208847	1.567007	1.391948	1.591037	0.647796	1.511294	2.086582	1.521729	1.152837	0.885398	1.198663	0.875367	1.120595	1.679908	0.721379	2.285607	1.214314	1.302042	1.101719	1.839499	0.745763	0.537999	1.227635	1.216303
ENSSSCG00000016118	NBEAL1	13.288767	13.827411	11.648434	21.303854	7.62286	12.775253	16.789441	10.926139	9.781089	10.755485	8.829114	14.365908	12.26528	12.844655	7.973786	13.427764	9.324153	9.435693	14.291962	18.70901	9.846549	7.79918	10.257897	11.770521
ENSSSCG00000016119		9.324768	5.637993	3.450566	13.197715	1.14557	4.683503	5.719703	2.742593	3.677284	4.166927	2.775191	5.340989	3.082103	3.650422	4.17419	5.602979	1.353211	3.708583	4.692776	5.816393	3.096332	3.497383	3.348871	5.454142
ENSSSCG00000016122	CTLA4	0.446145	0.909092	0.830001	0.559359	0.69372	0.16111	1.303744	0.207515	0.388886	0.665679	0.386843	0.372195	0.267528	0.80979	0.658204	0.765223	1.575531	0.319321	0.568388	1.643538	0.412055	0.150854	0.661493	0.218234
ENSSSCG00000016123	PARD3B	3.557835	1.924818	2.083474	4.926649	1.080743	2.360881	3.804755	2.03765	1.914367	2.329961	1.624451	2.778028	1.083107	1.885047	1.393739	1.730408	1.184513	1.349856	2.62891	2.804268	1.627099	1.937218	1.231825	2.565781
ENSSSCG00000016125	INO80D	2.535538	2.639534	2.073161	3.189236	0.743322	2.086402	3.295104	1.324135	1.367629	2.093104	1.258056	2.688342	1.282339	2.379939	1.383845	2.754172	0.868662	1.410061	2.424062	3.420429	1.518253	1.718034	1.385743	2.22343
ENSSSCG00000016127	NDUFS1	120.700863	115.660021	97.489254	142.314296	58.457721	87.22068	108.416508	83.942876	89.221758	106.631204	88.396702	130.395097	82.428519	90.013672	85.444521	105.951719	79.980851	78.18297	102.824117	108.214935	100.096255	121.420506	89.586586	124.162549
ENSSSCG00000016128	EEF1B2	1139.556845	998.420765	1004.015927	1040.366857	1300.128779	1381.605488	1281.889883	1116.958322	1195.775208	838.146019	862.849235	1384.552429	1004.118157	1228.441455	756.416343	1492.194712	1503.593949	1228.551703	1186.025054	1162.842901	841.052539	1156.370922	988.032375	1195.830293
ENSSSCG00000016129	CMKLR2	0.090479	0.273551	0.042682	0.313911	0.066664	0.183737	0.039637	0.183284	0.03887	0.093572	0.151285	0.113155	0.180953	0.165073	0.089915	0.197101	0.219587	0	0.07405	0.384168	0.049849	0.03445	0.157352	0.079632
ENSSSCG00000016130	ZDBF2	0.020142	0.066783	0	0.052103	0.014881	0.008162	0.149281	0.024035	0.017345	0.042988	0.044863	0.018801	0.006784	0	0.007893	0.09474	0.035072	0.064707	0.016392	0.059334	0.007989	0	0.069587	0
ENSSSCG00000016131	ADAM23	1.118873	2.201885	1.37273	1.319578	0.695164	0.938403	1.727711	0.919489	0.660916	1.057599	0.686363	0.757945	0.743579	1.039163	0.951527	2.480201	1.128671	1.140178	1.665992	1.398893	0.803117	0.469905	1.785793	1.600054
ENSSSCG00000016133	MDH1B	0	0	0	0	0	0	0	0	0	0	0	0	0	0	0	0	0	0	0	0	0	0	0	0
ENSSSCG00000016134	FASTKD2	6.868896	9.337933	7.857219	7.831424	5.20801	4.597999	6.78068	7.216231	6.333058	7.602357	6.981019	7.67464	8.562405	7.370619	6.536624	8.985181	6.163072	6.151925	6.031717	9.764503	8.707364	7.316694	8.972169	8.156759
ENSSSCG00000016135	CPO	0	0	0	0	0	0	0	0	0	0	0	0	0	0	0	0	0	0	0	0	0	0	0	0
ENSSSCG00000016138	ATF1	17.671159	15.297777	14.775614	20.239956	11.780709	12.894692	15.002197	16.163128	12.76832	13.381441	12.792878	14.069098	16.318122	15.490082	12.090573	18.355064	16.978228	17.543585	15.687545	21.180371	14.104021	10.87651	16.431251	20.145825
ENSSSCG00000016140	FZD5	28.675132	14.439326	10.01376	24.86759	11.849629	20.436965	22.727234	13.344127	15.581793	10.868751	11.739828	18.981402	9.132758	11.922694	7.091803	10.981611	10.609013	14.41571	13.379303	16.151094	9.304084	14.790445	8.524018	13.744927
ENSSSCG00000016141	PLEKHM3	0.907319	0.727647	0.682295	1.54443	0.151406	1.021757	1.161838	0.428557	0.745871	0.610875	0.594281	0.818011	0.414635	0.655253	0.649222	0.930306	0.79261	0.659335	0.980029	0.994411	0.743495	0.879292	0.484416	0.954422
ENSSSCG00000016147	PIKFYVE	9.698572	7.886854	6.570285	9.714143	3.698222	6.53979	9.037182	6.060632	5.570299	5.891198	5.626504	5.724424	5.53858	6.101905	4.455823	8.132772	5.072763	7.308503	6.063104	8.222947	4.608677	4.45477	6.342705	8.375149
ENSSSCG00000016148	PTH2R	0	0.036559	0.115775	0.060071	0.076742	0	0	0.020728	0	0	0.057988	0	0.023389	0	0	0.029719	0	0	0.028343	0.117519	0.068711	0	0.080277	0
ENSSSCG00000016151	MAP2	0.67919	0.566533	0.360135	0.774697	0.048657	0.417105	0.727181	0.186374	0.642901	0.491985	0.459987	1.900665	0.252664	0.634008	0.178107	0.548118	0.431964	0.314713	0.701048	0.542744	0.265622	0.573616	0.244648	0.61953
ENSSSCG00000016153	UNC80	0.177097	0.389195	0.250606	0.317463	0.130872	0.145398	0.302531	0.326508	0.140605	0.226634	0.13303	0.111615	0.162224	0.282573	0.133305	0.474212	0.268089	0.227527	0.254489	0.420173	0.233989	0.097898	0.20042	0.143241
ENSSSCG00000016156	ACADL	49.065565	41.437393	41.028053	54.163438	44.745078	66.545051	76.249283	46.554527	51.370326	32.727359	48.179803	47.055639	32.291644	38.971095	28.362005	39.671121	38.295511	43.262777	46.095633	37.149934	28.990715	31.454439	27.250493	48.502689
ENSSSCG00000016157	MYL1	0	0	0	0	0	0	0	0	0	0	0	0	0	0	0	0	0	0	0	0	0	0	0	0
ENSSSCG00000016158	LANCL1	18.586459	11.367463	12.718286	18.084099	14.193764	20.345298	22.362213	14.337905	17.518271	13.54168	13.368476	19.201012	12.244436	20.406685	11.547005	18.70484	16.070448	13.838726	14.825759	11.821812	12.441043	19.278115	13.231483	17.779528
ENSSSCG00000016159	CPS1	404.446198	213.888928	158.713946	250.151862	112.884668	209.75695	304.277574	107.097069	183.31661	149.876753	146.34228	312.413224	110.721701	158.077657	121.31277	142.408675	99.980337	134.052021	98.849771	114.801367	85.582273	186.212136	115.060186	150.076814
ENSSSCG00000016160	ERBB4	0.015692	0.043877	0.051857	0.026937	0.046098	0.063671	0.122555	0.056192	0.040524	0.00957	0.017478	0.029317	0.04229	0.040454	0	0.177124	0.015523	0.012607	0.101688	0.145483	0.018565	0.059797	0.026986	0.027542
ENSSSCG00000016164	IKZF2	2.746076	2.060482	1.593689	4.74388	0.727008	1.512376	2.451585	1.387806	1.216331	2.205369	1.571057	1.321212	1.383944	1.924995	1.405828	2.389638	1.67467	1.254745	1.332124	3.408899	1.422293	1.630787	1.578593	1.866249
ENSSSCG00000016166	SPAG16	0	0.028758	0.02278	0.053233	0.015165	0.01666	0.017938	0.024528	0.017679	0.02506	0	0.012802	0.032575	0.105612	0.016086	0.035162	0	0	0.016746	0.034671	0.076124	0	0.011852	0.036074
ENSSSCG00000016168	VWC2L	0	0	0.020889	0	0	0.044751	0	0	0	0	0	0	0	0.045191	0	0.016126	0	0.015208	0	0	0	0	0	0
ENSSSCG00000016170	BARD1	0.797524	1.448954	0.986762	0.62822	0.540009	0.452506	0.873453	0.390766	0.481437	0.668111	0.866796	0.829746	1.042131	1.1767	0.880904	1.034836	1.068616	0.969169	1.097262	1.58463	0.728373	0.775405	1.268071	0.834422
ENSSSCG00000016173	ATIC	8.684311	19.429882	13.859908	5.699972	9.114104	11.49148	15.806634	12.444041	9.231369	10.76959	11.179963	17.104217	15.976785	16.807909	8.81463	13.26334	15.937977	16.029879	15.463145	20.07346	13.556015	11.340317	16.238414	14.703117
ENSSSCG00000016174	FN1	10.314014	16.843822	9.821197	22.003747	6.723507	6.88939	15.504798	8.05515	4.794266	6.200006	8.104957	10.332313	7.459365	14.551612	10.429114	16.987694	7.737988	8.685631	12.333236	9.867872	7.858059	6.803191	15.094842	15.414163
ENSSSCG00000016175	MREG	1.413944	1.726094	1.229904	1.356386	0.92475	1.250197	1.720153	0.459041	1.030958	1.482532	1.729639	1.381121	1.016945	2.389885	1.322619	2.197933	1.924787	1.112391	1.882335	2.418567	1.586446	0.65743	1.901299	1.972087
ENSSSCG00000016176	MARCHF4	0.068049	0.130863	0.075399	0.088116	0.087935	0.068969	0.118781	0.040617	0.058575	0.041503	0.037899	0.052983	0.045851	0.014697	0.026651	0.029112	0.067685	0.109355	0.08316	0.04303	0.033728	0.013034	0.049044	0.029864
ENSSSCG00000016177	XRCC5	29.88483	28.135646	21.417255	23.662254	21.202551	20.747142	22.415148	22.401546	25.208815	19.57023	22.419583	29.070933	24.889588	24.387744	19.138817	20.15259	26.229152	24.471265	21.453396	29.324299	24.246434	24.828483	24.667678	21.103596
ENSSSCG00000016179	TNP1	0	0	0	0	0	0	0	0	0	0	0	0	0	0	0	0	0	0	0	0	0	0	0	0
ENSSSCG00000016182	RUFY4	0.156315	0.041231	0	0.06772	0.028807	0.126922	0.03421	0.140133	0	0.071541	0.021777	0	0.079057	0.134603	0	0.133955	0	0.031445	0.031951	0.033133	0.061908	0.029797	0.022627	0
ENSSSCG00000016183		0	0.389717	0	0	0	0.182606	0.098967	0	0.191503	0.068423	0.18746	0	0	0.190705	0	0.289226	0.110789	0.23373	0.27779	0	0.088309	0	0.065722	0
ENSSSCG00000016184		0.343755	0.284226	0.190944	0.337516	0.126801	0.092976	0.200329	0.136881	0.156263	0.262143	0.127671	0.10723	0.386196	0.345874	0.227412	0.171713	0.284762	0.147811	0.221956	0.314906	0.351896	0.282314	0.264854	0.201372
ENSSSCG00000016185	ARPC2	231.630203	160.196709	148.306043	242.211991	177.710799	183.890438	195.30314	150.813192	194.557103	178.126636	176.615816	192.72489	157.384922	181.70307	183.09586	177.134657	165.177292	187.160038	176.740191	191.015916	176.061919	231.122133	167.409843	191.159147
ENSSSCG00000016186		323.168853	188.220591	154.093765	223.659812	166.367834	220.254726	188.031951	153.372106	204.995702	216.324568	202.868116	190.334463	156.282987	178.03127	219.409185	173.504108	146.600905	159.278766	202.814558	192.353853	228.155076	235.020214	140.131083	185.325169
ENSSSCG00000016187	CATIP	0	0	0.084037	0	0.055024	0	0	0	0	0.045718	0	0	0	0.064118	0.058334	0	0	0	0	0	0	0	0	0
ENSSSCG00000016189	AAMP	38.008792	39.972344	34.22446	39.09557	34.187411	38.039238	37.494413	33.000643	39.424416	29.737102	43.130865	36.133349	29.404803	32.271966	40.523557	33.750947	33.664287	32.580707	39.875852	35.951685	38.404043	40.317653	30.278219	33.408696
ENSSSCG00000016191		1.553305	1.771609	1.745425	1.308401	1.09199	1.396745	1.495947	1.727963	1.567326	1.258077	1.723239	1.295287	1.06126	0.903321	1.179171	1.408021	0.923601	1.465815	1.267315	1.430637	1.39306	1.126131	1.075069	0.947514
ENSSSCG00000016192	PLCD4	0.028193	0.177961	0.281855	0.07315	0.080688	0.045751	0.07393	0.179794	0.02425	0.20343	0.02948	0	0.076016	0.022827	0.132369	0.096566	0.112105	0.045339	0.13838	0.1907	0.111721	0.064642	0.06516	0.074316
ENSSSCG00000016193	CNOT9	13.983795	15.789193	13.506258	10.454493	10.320415	10.304711	12.025453	12.475262	9.409761	12.40913	12.337834	12.544445	12.152675	12.71363	11.811342	11.315103	11.974959	10.839525	13.751221	14.357194	13.201542	11.402905	13.083696	11.188555
ENSSSCG00000016194	USP37	6.116162	7.161975	4.957344	6.486292	3.091749	3.632799	5.151995	3.999553	3.138751	4.760069	4.445549	5.420162	4.463592	3.900445	3.17686	5.982511	4.220463	3.99518	4.213787	6.252712	3.89821	3.421618	4.325291	4.512087
ENSSSCG00000016196	VIL1	398.446598	266.010008	263.029242	400.576327	239.442604	349.613035	279.549081	302.57553	341.828756	319.507337	320.699946	306.999588	274.039286	240.836476	313.406824	199.847009	185.043445	308.451781	317.0175	295.085782	279.740741	404.341994	218.022305	323.605559
ENSSSCG00000016199	CYP27A1	53.101354	22.551	24.201904	21.090276	51.856445	81.546376	41.756473	50.255097	52.734747	18.343718	42.528357	23.640324	21.125258	26.372081	24.849296	24.561248	29.337638	35.207048	25.091858	17.086093	15.143425	20.27449	14.223422	22.678191
ENSSSCG00000016200	PRKAG3	0.251513	0.584923	0.29516	0.332838	0.174826	0.155924	0.24526	0.197323	0.089157	0.072182	0.239291	0.053706	0.18402	0.240883	0.186932	0.477796	0.243111	0.24142	0.154719	0.332522	0.121961	0.03402	0.302457	0.326788
ENSSSCG00000016201	TTLL4	5.881954	4.518372	4.241158	4.869812	3.580086	5.420212	5.032191	5.893811	5.213618	3.964059	4.030963	4.29138	3.243589	3.580081	3.430867	4.009672	3.386798	4.714622	3.620145	3.457618	3.782686	4.612847	3.375766	4.370197
ENSSSCG00000016202	RNF25	12.789341	11.631761	11.440408	11.184174	10.184858	9.197979	10.995044	13.692922	11.573049	10.547393	11.388629	9.222729	10.207919	9.611932	12.634381	10.260523	12.901452	10.349429	10.712885	11.342011	12.192445	8.765698	13.553534	11.991131
ENSSSCG00000016203	CFAP65	0	0.015546	0.032846	0	0	0.064328	0.069558	0	0	0.04827	0	0	0	0	0	0	0.007376	0.011914	0	0	0	0	0.008546	0
ENSSSCG00000016204	IHH	10.091479	9.216235	12.144132	7.104319	9.122574	15.751578	10.657628	16.986839	15.180055	9.234236	10.505439	6.377041	3.979703	5.358501	9.673865	9.448203	7.592807	12.932846	7.474205	9.860557	7.563007	9.901698	3.37066	6.958189
ENSSSCG00000016205	NHEJ1	4.424774	3.884667	4.571839	4.653822	4.598546	6.010678	5.414481	6.105244	5.416382	4.495718	4.764278	4.710795	3.432498	3.781413	4.296215	4.576128	4.582991	5.211524	4.582751	4.133638	4.220937	5.412849	4.561334	5.211197
ENSSSCG00000016206	CNPPD1	25.103751	18.26607	17.811471	25.333679	17.941641	19.927274	18.642785	19.72696	24.972861	15.988665	20.168315	17.95643	15.548465	18.591002	19.864804	21.887438	18.241739	19.882289	16.910174	23.038187	19.834282	20.558533	18.175499	20.036063
ENSSSCG00000016207	RETREG2	37.635124	23.837054	23.158786	31.159052	24.223681	38.790186	30.653875	25.933615	33.726334	24.056178	25.256291	33.05791	18.773643	31.536615	28.166506	29.842048	27.912942	28.407557	25.4118	22.910176	25.687344	37.129663	20.366748	31.56336
ENSSSCG00000016208	ZFAND2B	50.310913	39.054078	38.477634	48.084165	36.140567	43.53905	36.465072	40.727721	41.809961	38.944148	39.320819	39.113302	29.15223	28.830109	39.028626	45.330838	44.258941	33.161529	33.487805	34.983625	42.312156	38.083715	32.353362	39.248278
ENSSSCG00000016210	ABCB6	47.450458	23.609167	28.99758	46.863049	25.090806	54.545303	42.078435	38.423129	44.318871	39.456807	37.865734	41.292991	24.417981	27.367011	41.280286	43.700806	41.476556	40.587451	38.749241	26.555385	41.877823	55.887322	21.163974	58.073494
ENSSSCG00000016211	ATG9A	32.350432	17.566504	17.931859	25.446108	16.242229	31.710635	25.826137	20.659341	26.489002	19.920824	20.979016	21.576487	12.703716	18.431487	21.988968	19.950276	16.790407	21.664719	19.678317	16.492038	19.047896	25.382476	13.027288	22.138716
ENSSSCG00000016212	ANKZF1	8.642662	10.200687	8.41488	6.217137	5.222785	6.958777	8.438565	6.993574	5.206779	5.610619	7.160075	5.942965	5.723156	8.16437	6.526086	11.976702	10.06312	8.286654	5.934384	10.033302	7.156061	4.386509	6.441308	6.10482
ENSSSCG00000016213	GLB1L	2.429512	3.730883	2.484548	2.991041	1.206893	1.855788	3.837997	1.921961	1.662655	1.41437	1.641309	2.650386	3.082069	4.143923	1.92167	4.689897	3.169184	3.630713	2.424244	2.949496	1.806915	1.429668	3.825743	2.618945
ENSSSCG00000016214	STK16	29.387113	23.477678	22.99114	26.031452	24.723846	35.539043	31.763261	24.94865	32.32285	26.511253	23.582135	30.086478	22.670259	25.970356	29.285221	34.260926	27.279274	26.164963	21.80512	20.953121	26.826319	36.691213	18.888661	25.915815
ENSSSCG00000016215		13.445683	11.265815	9.831162	11.196103	8.610073	12.821714	7.947898	14.058031	15.67244	11.213127	13.017235	10.310215	10.106475	4.576522	8.792672	2.265388	4.928646	5.590448	7.781812	8.794845	7.337261	7.147732	6.335601	5.595867
ENSSSCG00000016216	TUBA4A	147.706359	171.791736	141.465789	137.724654	103.677076	75.741243	81.452468	128.075012	131.82211	145.824402	154.526169	144.142103	125.451131	82.209542	156.319603	61.885667	77.281638	100.315261	148.276572	176.700492	144.605627	116.991758	109.600761	100.226647
ENSSSCG00000016217	DNAJB2	19.937093	25.59226	23.864489	14.440186	23.180531	16.255944	17.434899	23.938162	19.348837	18.492995	26.10807	13.018892	23.617181	15.674757	22.373323	19.561843	23.125042	16.818964	17.83062	25.03847	24.797131	10.928966	19.433492	15.733857
ENSSSCG00000016218	PTPRN	0.165705	0.353687	0.204618	0.199203	0.170142	0.230421	0.261766	0.220231	0.088599	0.128073	0.387042	0.218694	0.13895	0.179077	0.342895	0.315719	0.122475	0.276299	0.263189	0.155726	0.191889	0.090549	0.339074	0.14979
ENSSSCG00000016219		0	0.134612	0.022768	0.577241	0	0.230498	0.035856	0.081051	0	0.057619	0.315715	0	0.318563	0	0.220069	0.179812	0.113837	0.304577	0.016737	0.162164	0.268776	0	0.22072	0
ENSSSCG00000016220	DNPEP	54.585807	44.076432	50.985218	28.49382	59.389074	64.123708	46.145534	58.145316	44.406413	33.447924	48.398703	24.386973	36.669279	23.276638	40.301926	29.419403	32.152217	34.50546	36.368852	38.833162	31.629297	34.991179	21.08861	16.857263
ENSSSCG00000016223	ACSL3	153.804299	103.125854	96.83177	170.317108	52.794315	133.224066	120.218893	130.027785	98.103626	141.822558	122.778638	54.880846	87.701699	45.690833	91.160516	59.929279	59.595383	70.826108	56.611886	57.895822	84.431582	78.767407	69.756056	134.747505
ENSSSCG00000016224		0	0	0.069527	0.054024	0.091403	0.101011	0.054544	0	0.159921	0.037923	0.173159	0.077857	0	0.159907	0	0.053312	0.030818	0	0.050971	0.211881	0.024568	0	0	0.054753
ENSSSCG00000016226		46.149316	57.722124	45.012781	47.497374	32.171146	38.282934	41.721128	42.813132	41.529943	43.392981	50.2406	57.810365	53.022705	40.879745	41.458014	41.69115	50.541677	48.84928	55.509126	58.58147	48.617771	54.124425	47.390863	57.448813
ENSSSCG00000016230	EPHA4	0.282649	0.78749	0.276583	0.471254	0.077557	0.119311	0.581233	0.203492	0.240863	0.180698	0.042836	0.346322	0.154401	0.560208	0.234568	0.541721	0.330958	0.104876	0.285332	0.431457	0.297995	0.097948	0.194146	0.2138
ENSSSCG00000016232	MRPL44	20.189751	16.72751	16.470992	20.211234	18.861931	14.391512	14.626799	19.501241	14.599808	19.353341	21.110539	17.138088	23.004492	16.352085	19.867777	15.835953	13.923073	13.514018	17.316184	19.773098	22.540699	18.890203	21.855138	18.909894
ENSSSCG00000016233	SERPINE2	8.559952	10.238108	12.551742	7.132283	7.107914	4.421703	6.777255	4.02862	3.6709	5.671569	5.086584	6.21779	12.906288	11.497822	9.824709	11.166174	9.733818	11.840326	13.398998	17.065823	9.810898	4.337589	13.780728	6.752217
ENSSSCG00000016234	CUL3	23.296111	19.489996	17.276839	27.004271	15.967554	16.508174	20.856055	16.603915	18.197986	16.394841	17.644783	19.081414	16.11938	19.966528	14.798817	17.224087	14.593022	18.877059	17.339334	20.244547	18.903343	17.065658	17.132401	18.653142
ENSSSCG00000016237	DOCK10	7.141271	4.272703	3.581186	8.667505	3.140234	5.365663	6.548603	4.942761	3.462271	5.512602	3.850103	2.886405	3.835962	5.058208	4.052138	5.929739	5.166522	3.902741	3.901452	5.868024	3.614885	4.511824	5.194139	4.308792
ENSSSCG00000016239	NYAP2	0.521271	0.56102	0.699191	0.624403	0.166499	0.160503	0.363656	0.375931	0.328654	0.578158	0.407592	0.327755	0.258195	0.340348	0.293081	0.720579	0.290056	0.31719	0.379734	0.951799	0.387582	0.19709	0.344053	0.243306
ENSSSCG00000016241		0	0	0	0	0	0	0	0	0	0	0	0	0	0	0	0	0	0	0	0	0	0	0	0
ENSSSCG00000016243	RHBDD1	16.468066	8.256095	6.676336	11.388737	6.699646	5.509252	8.000946	4.583581	7.195968	7.04754	4.836794	9.720425	3.841458	7.673586	6.831791	5.943007	5.852469	5.399617	6.036382	6.427335	6.947615	11.541863	4.537682	8.001892
ENSSSCG00000016244	COL4A4	0.107109	0.242022	0.035204	0.155104	0.023469	0.128831	0.153602	0.056904	0.041037	0.035114	0.104212	0.036096	0.053531	0.06865	0.022687	0.054135	0.158062	0.092512	0.146073	0.068459	0.026858	0.044437	0.093957	0.088595
ENSSSCG00000016245	COL4A3	0.098598	0.216784	0.163606	0.161525	0.029139	0.11187	0.111758	0.11177	0.084909	0.120268	0.137256	0.036812	0.0797	0.127904	0.054096	0.210798	0.309033	0.05543	0.144425	0.132768	0.035203	0.022697	0.158958	0.069185
ENSSSCG00000016247	TM4SF20	3991.020246	1766.706981	1672.087349	4346.364053	1764.246525	2281.552357	2285.80687	1668.266423	2699.945072	2562.199958	1986.181681	2632.079321	1479.017369	2224.672209	2050.453766	1913.02989	1573.102041	1806.51665	2110.345397	1595.597222	2197.252913	2014.025625	1306.533509	2072.312126
ENSSSCG00000016248	AGFG1	71.113689	53.154364	49.655565	65.358083	43.493551	45.182102	49.589863	50.320128	45.775103	58.986192	48.841284	46.030886	42.525012	40.463074	49.8173	45.956885	36.142848	41.276687	55.149792	47.72336	59.640515	49.705776	43.188453	54.175139
ENSSSCG00000016254		178.255732	59.612378	32.693673	152.477069	61.769714	93.502641	112.48626	13.448551	217.874598	95.237155	40.033984	78.550021	43.768616	100.966979	49.135066	134.858335	43.778796	148.730578	301.91185	34.303558	77.063497	57.152533	59.629809	74.985465
ENSSSCG00000016255	DAW1	0	0	0	0	0	0	0	0	0	0	0	0	0	0.052253	0	0.052711	0	0	0	0	0.024293	0	0	0
ENSSSCG00000016256	SPHKAP	2.401067	1.664713	0.929227	1.506203	0.791596	3.155653	2.334095	0.447091	1.643638	0.437662	2.373213	1.676126	5.722352	5.47637	2.598176	13.191206	0.957233	4.009862	2.098605	3.079373	2.760297	1.140013	3.338737	2.569066
ENSSSCG00000016258	DNER	0.240962	0.460146	0.291581	0.510992	0.113184	0.213219	0.34436	0.418521	0.376993	0.200425	0.378248	0.25942	0.339536	0.151286	0.068604	0.412483	0.283179	0.316919	0.26791	0.258888	0.260505	0.134118	0.442466	0.19236
ENSSSCG00000016259	FBXO36	0.284086	0.102662	0.323795	0	0.103941	0.116026	0	0.427171	0	0.868985	0.317531	0.360291	0.288521	0.120465	0.440069	0	0	0.115083	0.118076	0.247179	0.391825	0.211967	0.419419	0
ENSSSCG00000016260	SLC16A14	0.53465	0.552121	0.287622	0.645966	0.216993	0.321992	0.826503	0.300855	0.407659	0.349817	0.373624	0.447092	0.639068	0.853135	0.478685	0.923094	0.327371	1.066978	1.531403	1.424712	1.272325	0.316102	0.624596	0.522813
ENSSSCG00000016261	SP110	23.30461	10.592358	12.05584	13.894747	20.525033	18.243172	18.682158	13.211506	15.797862	15.138426	13.47104	16.125417	9.886304	13.562331	12.856637	12.745536	16.202943	13.953136	13.834855	11.990036	15.132875	21.363167	9.195975	12.812638
ENSSSCG00000016263		42.122909	18.767573	22.566016	29.347143	26.021257	25.798288	35.020288	20.79549	23.390025	26.171104	16.981688	19.249007	17.252744	18.636843	20.422782	24.005643	22.572841	18.70371	23.564829	18.542293	25.053046	19.370152	16.397771	25.779128
ENSSSCG00000016266	CAB39	83.658011	49.628212	51.698514	85.941986	56.703943	65.636816	66.768509	60.933526	64.210909	66.664991	52.725879	53.311474	50.274963	51.30647	50.991871	57.91321	51.611113	68.568297	62.648672	57.589753	58.336989	47.529434	51.468025	61.411053
ENSSSCG00000016267	ITM2C	186.162732	121.124301	143.987312	148.005462	151.023457	206.708342	144.993774	208.683925	208.583763	163.912418	227.412077	98.494955	113.388287	115.339458	189.030667	128.541156	130.148208	154.187702	119.043751	123.860941	135.767285	174.643948	91.121218	103.118416
ENSSSCG00000016269	SPATA3	0	0.040302	0	0.039649	0	0.046355	0	0	0.048959	0	0.031792	0	0	0	0	0	0.022812	0	0	0	0	0	0	0
ENSSSCG00000016270	C2orf72	11.266205	12.858846	10.354417	7.825971	7.662506	9.500672	11.023724	5.937461	11.987745	12.135622	12.4031	15.955948	13.171085	21.685689	13.314216	24.07499	21.482695	16.176379	19.536428	15.96154	15.390427	11.872587	14.528073	17.425497
ENSSSCG00000016272	PSMD1	41.993014	41.558419	33.897118	49.162548	24.274387	28.052956	32.675135	33.890549	27.215895	38.132926	34.672996	41.295454	31.63973	30.73535	32.948053	28.571605	28.941526	29.913548	43.150648	47.342771	38.555313	39.968256	35.172036	39.492385
ENSSSCG00000016273	HTR2B	0	0.13339	0	0	0	0.076863	0	0	0.040641	0	0.052735	0.118359	0.063821	0.040687	0	0.12169	0.023491	0.038086	0.19365	0.040193	0.018727	0	0.027435	0.166574
ENSSSCG00000016275	NCL	163.346341	191.892661	157.224852	158.727192	129.909727	129.129683	155.121098	131.778308	134.937792	118.783263	143.756792	193.474407	152.717237	172.726889	116.49726	124.108266	145.216208	162.077387	183.325556	211.869883	139.805895	153.401129	157.688524	169.160379
ENSSSCG00000016277	NMUR1	0.027039	0.113753	0.180164	0.116903	0.219452	0.065812	0.307201	0.161484	0.116295	0.164949	0.090377	0.067461	0.109351	0.139947	0.169284	0.023151	0.188163	0.108699	0.15445	0.22855	0.1393	0.062011	0.124957	0.108209
ENSSSCG00000016278		0	0	0	0	0	0	0	0	0	0	0	0	0	0	0	0	0	0	0	0	0	0	0	0
ENSSSCG00000016279	PDE6D	38.311446	25.925558	35.823858	38.516808	39.233921	51.870185	41.580148	52.712317	57.675384	39.399491	46.788855	34.490906	32.620921	29.862006	36.736746	26.161549	26.720316	41.719971	31.829136	29.5513	31.914065	40.913426	28.059193	39.889698
ENSSSCG00000016284		366.325974	253.586852	288.867966	372.50054	178.295171	319.024151	163.315738	336.687644	381.825115	145.694098	253.449103	164.813286	123.829891	89.449964	128.063775	84.810491	130.137991	189.822523	106.550667	69.348948	80.915148	179.541545	77.896462	99.088167
ENSSSCG00000016285	ECEL1	0	0	0.029732	0	0	0	0	0	0	0	0	0	0.018047	0.023097	0	0	0	0	0	0.02263	0	0	0.029378	0
ENSSSCG00000016286	PRSS56	0.0521	0.073546	0.232756	0	0.076732	0.127016	0.04569	0.155808	0.08949	0.09541	0.348514	0	0.0703	0	0.162734	0.044689	0.103458	0.125873	0.170749	0.04432	0.185577	0	0	0
ENSSSCG00000016287		0	0	0	0	0	0	0	0	0	0	0	0	0	0	0	0	0	0	0	0	0	0	0	0
ENSSSCG00000016288		0	0	0	0	0.007877	0	0	0.006362	0	0	0.005937	0	0.007183	0	0.008357	0.009119	0	0	0	0	0	0	0	0
ENSSSCG00000016290	EFHD1	0	0.04081	0	0.167579	0	0.125637	0.033862	0.023119	0	0.023606	0.021557	0.024168	0.026086	0.033313	0.060486	0.099449	0.019217	0	0.094879	0.06559	0	0.029499	0.022397	0.102074
ENSSSCG00000016291	GIGYF2	19.867957	14.753471	13.450319	21.758194	9.597404	14.675094	19.234847	11.976173	11.091097	13.082004	11.931762	17.801381	10.858742	16.186962	10.790783	12.973373	11.440055	13.443513	17.839216	16.554521	12.579682	16.273678	12.186199	18.308759
ENSSSCG00000016294	SNORC	0	0	0	0	0	0	0	0	0	0	0	0	0	0	0	0	0	0	0	0	0	0	0	0
ENSSSCG00000016295	NGEF	18.038678	12.051763	10.635561	13.706221	11.947803	15.292881	17.680835	11.247925	16.376477	12.859195	14.80304	17.441374	9.133363	11.743792	13.126384	11.539904	9.575121	13.341591	16.295694	12.807734	13.975583	18.632382	9.224202	14.30614
ENSSSCG00000016297	NEU2	0	0	0	0	0	0	0	0	0	0	0	0	0	0	0	0	0	0	0	0	0	0	0	0
ENSSSCG00000016298	INPP5D	6.768811	5.933848	5.322822	6.46644	3.77039	4.566329	6.847956	4.912562	3.831477	5.116749	5.238006	3.778367	4.27779	5.630015	4.903487	5.584198	5.935759	5.792139	5.408215	6.560601	4.182389	4.791935	5.506651	4.511002
ENSSSCG00000016300	ATG16L1	16.999182	17.517255	18.303924	14.601267	12.327574	16.842119	15.417525	16.718048	14.82838	13.259548	15.895052	14.211837	11.845494	13.888604	12.871452	15.998219	13.321504	16.814076	16.127206	17.842472	13.508378	14.433567	13.358638	15.55632
ENSSSCG00000016301	SAG	0.099544	0.108073	0.368077	0.02123	0.248577	0.140636	0	0.476811	0.122887	0.268308	0.260992	0.035319	0.06764	0.298822	0.149511	0.399683	0.266806	0.165726	0.36713	0.486503	0.694353	0.022419	0.23898	0.024909
ENSSSCG00000016305	MROH2A	0	0	0	0	0	0	0	0.019692	0	0.010061	0.009187	0	0	0	0	0	0	0	0	0	0	0	0	0
ENSSSCG00000016306	USP40	5.038838	4.409637	4.127909	4.780899	3.138363	3.736339	5.181944	4.741444	2.891944	3.316686	3.947841	3.963411	3.004789	3.481152	3.361588	4.143906	4.23426	4.279776	3.921213	5.384332	3.751083	2.767883	3.88494	4.462336
ENSSSCG00000016313	HJURP	0.961603	1.273999	1.193795	0.80086	1.090698	0.870758	1.844939	0.530433	0.890241	0.992991	1.03044	1.155026	0.922716	2.357452	1.474861	1.267581	1.304612	1.72583	1.450985	1.504366	1.186648	1.241393	1.905133	1.203414
ENSSSCG00000016314	TRPM8	0	0	0	0	0.047242	0	0.013956	0	0.013767	0.009754	0	0.039841	0.010776	0	0.025057	0.027366	0	0.01285	0.013028	0.026961	0.031709	0.012255	0.018439	0
ENSSSCG00000016315	SPP2	0	0	0	0	0	0	0	0	0	0	0	0	0	0	0	0	0	0.017169	0.017416	0	0.008468	0	0	0
ENSSSCG00000016317	AGAP1	11.689115	11.234141	9.78037	11.912038	7.756192	11.073918	12.179707	10.215968	10.075912	8.285596	12.561028	10.311446	6.887157	8.80397	9.657338	8.12505	6.138665	8.953671	9.514041	9.906924	9.758723	13.05831	6.497408	8.817674
ENSSSCG00000016318	ASB18	0.036096	0.038054	0	0	0.026614	0	0	0	0.031032	0	0	0.067628	0	0	0.028226	0	0.035868	0	0.029498	0	0	0	0	0
ENSSSCG00000016319	GBX2	0	0	0	0	0	0	0	0	0	0	0	0	0	0	0	0	0	0	0	0	0	0	0	0
ENSSSCG00000016321	IQCA1	0	0	0	0	0	0	0	0	0	0	0	0.017673	0	0.024432	0	0	0	0	0	0	0.011226	0.02165	0.016369	0.024892
ENSSSCG00000016322	ACKR3	1.269157	2.474587	1.768847	1.415124	0.868166	0.589006	1.945665	1.490259	1.168167	0.802138	1.818639	1.501983	1.222718	1.052894	1.628905	1.243339	1.350386	1.643569	0.593463	2.039745	1.88399	0.345102	2.390776	0.478642
ENSSSCG00000016323	COPS8	43.655819	28.229223	23.69221	41.283922	31.249022	37.976269	43.784023	26.776385	34.921788	26.706681	37.311192	30.675323	24.666162	30.777941	26.727454	29.961146	28.497535	27.413544	30.377168	32.329209	28.442733	37.607477	23.524777	29.783015
ENSSSCG00000016328	RAB17	31.443914	23.477361	31.261673	20.258894	38.866064	42.87379	29.447665	37.029575	32.624508	34.085333	56.943598	15.804897	34.841561	25.130355	54.558367	26.985125	27.770888	23.911839	22.0162	21.034619	34.062476	28.548225	18.770534	23.800571
ENSSSCG00000016330		21.239689	16.076094	16.845289	28.882464	19.396884	19.270774	28.089045	17.187557	15.332875	16.942913	18.639327	12.438883	18.779445	23.359666	21.656846	22.314014	16.28258	18.957381	20.754797	22.763223	21.688358	17.642399	19.499601	20.18775
ENSSSCG00000016331	RAMP1	0.50971	0.881091	1.160917	0.892194	0.441123	0.581769	0.178553	1.09289	0.261814	0.937507	2.800068	0.5338	1.22905	0.694391	1.392934	0.871837	1.292963	0.32702	1.010675	1.062068	1.266989	1.360779	1.703274	0.360246
ENSSSCG00000016332	RBM44	0.07323	0.09915	0.030583	0.083236	0	0	0	0	0.14218	0.018496	0.055214	0.038036	0.010558	0.014273	0.023409	0.028519	0.037504	0.014686	0.012199	0	0	0	0.015868	0.01308
ENSSSCG00000016334	SCLY	4.208203	5.517571	5.978421	3.514196	4.035082	4.624813	4.792938	3.475443	6.893782	3.962239	14.1256	4.443404	3.283425	2.868012	4.544049	2.688332	3.813724	3.019417	3.713877	4.159714	4.121719	4.224241	3.008263	2.740213
ENSSSCG00000016335	ESPNL	0.108342	0.180751	0.186524	0.103832	0.106709	0.009757	0.020998	0.172395	0.02073	0.286295	0.288249	0.082423	0.081095	0.031222	0.1415	0.102962	0.053897	0.058016	0.225389	0.03041	0.047744	0.009232	0.083209	0.052804
ENSSSCG00000016337	ERFE	0.032623	0.011453	0.036274	0	0.02406	0	0	0.01949	0	0.019904	0.018176	0	0.021993	0.028118	0.076553	0	0.032422	0.026239	0.106579	0.055228	0.012924	0	0	0
ENSSSCG00000016338	PER2	1.572395	2.504706	2.182416	1.980663	1.078502	1.480676	3.012591	2.313541	1.461314	0.951251	1.473689	1.079764	1.227404	1.031957	1.475583	1.616183	1.394922	1.417893	0.548608	0.905793	1.4308	1.07183	1.229304	0.448881
ENSSSCG00000016339	ILKAP	11.830911	20.525451	22.626543	9.486268	16.006787	11.308782	15.863719	20.062767	11.718345	14.978326	23.452839	12.668414	15.838601	12.340383	17.193221	14.715813	22.981592	15.187923	14.164006	18.49022	17.895209	11.548513	17.988176	12.0254
ENSSSCG00000016340	ASB1	1.742241	3.14696	2.331899	1.548862	1.773143	2.080809	3.569713	1.998464	1.36916	2.137573	2.680971	1.965243	1.265456	3.203311	1.381737	2.553642	2.30314	2.119929	2.255902	2.511592	2.102331	1.552352	2.363422	1.989601
ENSSSCG00000016342	HES6	2.076182	6.02335	4.484164	2.619964	5.693482	3.046516	3.910212	6.059795	3.103983	6.044514	7.645832	3.333323	6.473912	3.90025	5.567716	7.934835	6.49431	5.499164	4.174617	6.567524	6.856203	2.232257	8.968942	4.011042
ENSSSCG00000016343	TWIST2	0	0	0	0	0	0	0	0	0	0	0	0	0	0	0	0	0.03566	0	0.059101	0.122951	0	0	0.125689	0
ENSSSCG00000016346	MAD2L1BP	5.69654	4.7755	3.874075	5.166451	4.695544	3.615603	5.142135	3.276337	3.415101	4.715808	3.967775	4.842369	3.63727	5.773631	4.577089	4.67857	3.79635	4.48542	4.454462	3.852446	4.708155	4.56195	3.907331	4.661949
ENSSSCG00000016349	NDUFA10	66.926078	72.454898	77.250521	68.175077	82.702363	77.178767	69.17389	77.68287	84.764594	71.13614	116.27846	90.948437	60.878538	68.829726	100.136384	60.637285	65.066919	81.830615	72.116572	71.968825	84.070815	101.887403	75.395746	76.754269
ENSSSCG00000016364	GPC1	0.188011	0.630838	0.596522	0.116121	0.297263	0.19612	0.211256	0.336855	0.046209	0.262159	0.763082	0.184277	0.398281	0.231698	0.693657	0.367948	0.400525	0.518272	0.219167	0.385929	0.542852	0.123201	0.558544	0.21237
ENSSSCG00000016365		0.065677	0.186095	0.294322	0.285809	0.096626	0.213674	0.346231	0.471763	0	0.040105	0	0.041185	0.310323	0.338004	0.051224	0.225554	0.619066	0.264693	0.539298	0.560636	0.389614	0.049794	0.229338	0.231669
ENSSSCG00000016367	RNPEPL1	4.692381	7.327066	9.602767	3.838579	7.02259	5.918096	6.879228	6.417105	6.655981	6.780121	21.575397	4.516824	4.557473	5.503231	11.694076	5.717852	6.814877	6.999348	5.765528	8.439779	7.862418	8.755693	4.467916	4.270595
ENSSSCG00000016368	FARP2	2.174586	2.832958	4.10414	1.622644	2.121298	2.041932	3.029139	3.232304	1.914767	2.161279	5.286919	1.402135	1.632227	1.44128	2.686024	2.175429	2.533665	2.555723	2.192103	2.497086	2.2792	1.593974	2.064539	1.678956
ENSSSCG00000016370	SEPTIN2	67.492517	58.517484	53.004068	60.76881	54.083369	50.293729	58.02601	53.203852	51.069944	50.10232	58.37877	51.38582	48.611501	53.295493	57.222981	49.160063	51.061454	53.726013	62.110402	57.221911	60.453906	60.008003	52.510698	52.372995
ENSSSCG00000016372	STK25	26.295445	44.996647	44.276037	28.556702	32.62928	25.45964	37.464143	39.716054	33.653027	37.523117	67.658118	22.520932	27.801941	21.561443	45.719074	35.995593	35.535343	33.033769	31.518889	39.971249	45.052923	29.326124	32.193646	21.752506
ENSSSCG00000016374	THAP4	1.041704	1.098359	1.252765	1.009557	1.149414	0.94977	1.222715	1.082062	1.051907	0.799942	2.277477	0.736535	0.901038	0.644783	1.400722	0.660199	1.087506	0.785171	0.952804	0.964	1.208788	1.005893	0.800169	0.913979
ENSSSCG00000016376	PPP1R7	27.999615	26.053014	30.685481	27.224716	29.787706	29.853801	25.652875	26.63793	41.733667	29.713888	43.210828	33.574834	24.42239	26.104146	37.170805	21.549258	24.794646	30.482438	33.270461	26.697257	32.441955	33.320513	24.474684	28.513423
ENSSSCG00000016378	PASK	13.554805	15.639133	12.354398	10.380234	11.342351	10.916605	10.003262	12.30107	9.00258	9.658203	12.506653	10.336097	13.2166	13.058761	13.886884	12.486323	12.009156	13.230585	12.022253	14.806785	13.000435	10.725523	14.608498	11.070039
ENSSSCG00000016379	HDLBP	54.325292	85.800555	71.920825	49.031255	47.023283	44.098451	65.906545	49.215599	49.547427	57.508207	109.305469	50.794665	47.312656	47.365146	74.510403	51.652285	45.284683	51.689942	67.381792	77.693218	62.341936	49.770982	56.528905	46.048321
ENSSSCG00000016381	SNED1	0.142832	0.330163	0.325812	0.161612	0.065959	0.065109	0.217908	0.159774	0.053816	0.110034	0.263446	0.038879	0.240703	0.100377	0.16094	0.427551	0.28425	0.222238	0.261482	0.315469	0.237256	0.054809	0.436819	0.062634
ENSSSCG00000016384		0	0	0.077562	0	0	0	0	0	0	0	0	0	0.046786	0	0	0.118814	0.068624	0	0	0	0.054706	0	0	0.061023
ENSSSCG00000016385		1.093034	1.566701	1.217556	1.578819	0.507251	0.558848	0.531686	1.403455	0.243555	1.581458	0.879842	0.581845	1.17392	0.766758	1.202482	0.97147	1.045676	0.749281	1.390561	1.098509	1.939846	0.894904	1.828813	1.353291
ENSSSCG00000016388		0	0	0	0	0	0	0	0	0	0	0	0	0.062819	0	0.220433	0	0	0	0	0	0	0	0.054497	0
ENSSSCG00000016391	AMER3	0.066112	0.265797	0.410285	0.1712	0.109321	0.120065	0.177722	0.154675	0.143368	0.231842	0.154625	0.126838	0.14477	0.143873	0.072477	0.222089	0.16567	0.133855	0.165907	0.202939	0.222539	0.127576	0.2001	0.129979
ENSSSCG00000016392		0	0	0	0	0	0	0.073871	0	0	0.051235	0.046789	0	0	0	0	0	0	0	0	0	0	0	0	0.074087
ENSSSCG00000016393		0	0.038292	0	0	0	0	0	0.064158	0	0	0	0	0	0	0	0	0	0	0	0	0	0	0	0
ENSSSCG00000016395	RIF1	4.736838	6.901937	5.074314	5.807426	1.806141	3.114449	5.655755	3.203662	2.441906	4.072688	2.944054	4.219119	3.482609	4.139061	2.640118	5.987722	2.934184	2.523351	3.499103	6.361152	3.63443	1.910722	4.101884	3.97818
ENSSSCG00000016397	NEB	0.007516	0.003044	0.00965	0	0	0	0	0.006724	0	0	0.004185	0	0.003086	0	0.013679	0.007402	0	0.003679	0.007099	0	0.005454	0	0	0.008034
ENSSSCG00000016399	STAM2	32.524959	24.025633	20.841251	43.343832	13.094042	21.450486	25.894955	21.018554	18.62924	25.133947	17.806083	23.641851	16.477485	15.998049	19.463228	19.184879	15.002411	18.399598	23.472229	25.870505	21.343496	17.702112	16.726093	24.910543
ENSSSCG00000016400		0.307168	0.361255	0.857494	0.222243	0.075404	0.083201	0.224455	0.21433	0.17588	0.406252	0.856127	0.064078	0.207228	0.176022	0.559718	0.439094	0.609994	0.247359	0.125818	0.217699	0.121574	0.038935	0.415961	0.045083
ENSSSCG00000016401	KIF1A	0.078617	0.264326	0.209236	0.184358	0.048917	0.112203	0.065969	0.070176	0.097742	0.132664	0.167415	0.105932	0.195764	0.102627	0.169015	0.169852	0.082398	0.08869	0.179889	0.140998	0.177824	0.060703	0.206925	0.12218
ENSSSCG00000016402	AGXT	0	0	0	0	0	0	0	0	0	0.037588	0	0	0	0	0	0.052839	0	0	0	0	0.048703	0	0	0
ENSSSCG00000016403	VIPR2	0.071921	0.131216	0	0.327115	0.079543	0.087578	0.031467	0.021488	0.030916	0.021942	0.08015	0.064338	0.096987	0.03098	0.112482	0.092429	0.061339	0.165779	0.058774	0.058175	0.163283	0.054876	0.145664	0
ENSSSCG00000016406	ESYT2	14.518365	11.637638	11.078636	17.204924	7.427722	9.019921	12.620163	10.558334	9.441552	9.385098	11.488276	11.784774	8.72368	9.886806	9.851109	11.174142	10.23774	11.328833	10.657999	12.749313	10.092584	10.869183	10.395741	10.647673
ENSSSCG00000016409	UBE3C	15.404204	13.165768	10.331523	19.770641	6.675304	11.161358	17.745616	10.547476	10.16736	10.008351	10.836958	13.346255	7.677992	12.339657	8.288911	13.06627	8.735403	9.660712	13.175333	12.72833	9.773232	11.142761	9.1934	13.65854
ENSSSCG00000016410	MNX1	0.089237	0.286262	0.268463	0.155956	0.13105	0	0.157324	0.213965	0.076457	0.327147	0.398347	0.112286	0.060288	0.07628	0	0.230238	0.221095	0.072041	0.220673	0.536466	0.070497	0.067319	0.052172	0.236624
ENSSSCG00000016411	NOM1	4.090519	6.103738	4.906182	3.697352	3.960131	3.538335	4.881896	5.596637	3.940581	3.683062	5.849536	4.045023	5.555404	4.522162	3.898682	4.312528	4.977716	5.137859	4.447058	5.850653	4.532352	3.208445	6.304027	3.745395
ENSSSCG00000016412	LMBR1	5.522491	5.625309	5.39458	5.289059	4.060551	4.805246	6.275358	5.617996	3.929661	4.080681	6.596423	5.909551	4.563555	5.704932	3.544341	5.820308	5.406548	4.422548	5.989849	6.326554	3.959434	4.159351	4.933756	4.332378
ENSSSCG00000016414		0.125234	0.531844	0.210311	0.108941	0.13822	0.152443	0.219975	0.262328	0.268705	0.191168	0.174576	0.078499	0.253571	0.376137	0.195404	0.05375	0.186416	0.050462	0	0.16023	0.222915	0.237528	0.182104	0.220811
ENSSSCG00000016416	SHH	0.506532	0.643287	0.678655	0.659616	0.37305	0.535069	0.532955	0.333231	0.783114	0.556544	2.117648	0.824163	0.17086	0.653152	0.830736	0.521319	0.301779	0.326311	0.331937	1.421419	0.781896	0.385273	0.411518	0.312226
ENSSSCG00000016420	INSIG1	43.213168	88.629004	75.59393	36.915617	62.858724	48.260402	42.781836	78.058524	44.885135	112.961597	108.629612	28.713968	57.641042	33.235888	90.502825	33.79401	26.185474	51.034442	78.029527	46.314625	72.05106	37.99491	63.168017	50.923813
ENSSSCG00000016423	DPP6	0.029701	0.034686	0.033004	0.025694	0.02191	0.024102	0	0.017741	0.021294	0	0.013787	0.046299	0.040043	0.051222	0.05812	0.148318	0.029523	0.023884	0.040379	0.062725	0.088287	0.020751	0.028583	0
ENSSSCG00000016426		2.144388	6.463772	5.157816	2.052686	3.22825	3.159968	4.900606	7.224377	1.833122	2.283105	3.875981	1.777828	3.579924	3.045548	2.659453	5.554277	5.515011	3.940363	4.151251	4.43931	3.036217	0.870678	5.516565	3.807696
ENSSSCG00000016428	CCT8L2	0	0	0.132518	0	0	0	0.051993	0.03544	0	0.036162	0	0	0.07994	0	0	0	0.029393	0	0	0	0	0	0.068855	0
ENSSSCG00000016430	GALNT11	31.195794	39.034498	32.32135	35.317384	21.810591	29.072253	36.367906	34.329161	36.22857	33.356445	44.354298	30.105696	34.542966	31.697924	33.243776	29.483071	28.019644	28.588413	30.608043	32.867683	32.660406	23.98038	30.865012	29.395947
ENSSSCG00000016431	GALNTL5	0.256933	0.225487	0.249952	0.277951	0.307936	0.052132	0.112353	0.306989	0.110472	0.236552	0.304196	0	0.389734	0.166104	0.125616	0.357615	0.335163	0.077493	0.236064	0.434913	0.08907	0.049051	0.092855	0.084691
ENSSSCG00000016432	PRKAG2	29.759586	16.422525	18.287404	32.714546	13.87124	22.065645	22.918806	19.898674	20.285815	18.496591	15.885178	19.892806	15.932973	17.59045	14.890148	20.015651	20.498532	23.17924	17.970112	18.500627	15.693288	16.042002	15.029481	21.786824
ENSSSCG00000016433		0	0	0	0	0	0	0	0	0	0	0	0	0	0	0	0	0	0	0	0	0	0	0	0
ENSSSCG00000016434	RHEB	73.932938	66.839108	65.904744	81.372377	52.517975	62.760393	73.80138	63.982856	69.881571	62.614417	69.644943	61.803994	72.640606	76.31576	65.632117	74.875296	75.979693	80.160689	88.150944	95.508578	86.083794	76.026943	92.132333	81.511969
ENSSSCG00000016435	SMARCD3	0.590216	1.895225	1.060354	0.90368	1.062499	0.504908	1.002762	0.837844	0.691698	1.275778	1.88872	0.87066	1.374155	1.779866	1.791178	1.604021	1.399118	0.980632	1.214237	1.135727	1.264471	0.433481	1.985433	0.717422
ENSSSCG00000016436	CHPF2	3.087092	5.7385	5.033013	2.883587	2.82923	2.669708	4.103721	2.786128	2.324117	2.761335	5.539773	2.53384	2.933273	3.165981	3.845283	4.022666	4.220321	3.357897	3.430283	5.003881	3.226791	1.710762	4.126099	2.389721
ENSSSCG00000016437	WDR86	0.285344	0.952887	0.75477	0.30342	0.243023	0.160223	0.306713	0.787656	0.151099	0.294546	0.586849	0.164174	0.665909	0.360022	0.532746	1.08964	0.905872	0.388123	0.608485	0.982052	0.339335	0.033596	0.792947	0.212021
ENSSSCG00000016438	NUB1	41.154882	19.590137	18.557782	25.494616	38.859974	33.87396	30.810831	25.153033	26.382945	28.263616	29.178003	22.384099	17.408474	24.855064	24.798229	23.750288	24.782372	23.847108	23.95973	19.05417	22.956778	32.038494	16.171181	23.598846
ENSSSCG00000016441	ABCF2	9.47256	7.875055	5.919944	7.745602	5.469814	5.907539	6.178154	5.599383	6.313035	5.736028	6.935571	8.553291	5.189832	5.614037	6.924186	5.211208	5.368297	6.215968	6.890673	7.520768	7.970215	7.885488	7.061163	7.761925
ENSSSCG00000016442	AOC1	108.442699	91.224146	104.793262	79.237792	155.064706	114.659756	75.349224	120.74498	108.950555	108.428449	182.251823	65.878206	88.706108	67.596037	172.738972	48.578503	61.639161	82.837899	75.062065	68.135054	134.193874	135.35042	71.287145	88.743314
ENSSSCG00000016443		150.036182	106.307337	117.345832	105.849048	171.520249	201.671125	117.748215	184.048231	201.897233	174.964461	222.336117	111.698562	101.065646	92.763666	184.278789	95.514515	106.417278	104.770636	71.143131	54.456693	147.42494	180.488897	81.505701	124.466106
ENSSSCG00000016444	TMEM176B	336.176275	290.873128	328.174242	269.259283	400.804229	414.034898	328.962785	380.641753	467.457241	428.669507	497.791619	277.310277	246.765478	223.919834	461.078221	228.145794	258.603019	273.156212	192.105057	141.148647	476.754531	441.419549	261.168137	292.60451
ENSSSCG00000016448	KCNH2	0.081897	0.3254	0.15159	0.167874	0.140992	0.044298	0.169698	0.090234	0.023482	0.083268	0.395403	0.067284	0.239209	0.093199	0.256363	0.26218	0.085881	0.121473	0.140825	0.184611	0.12982	0.083473	0.161973	0.037919
ENSSSCG00000016449	GIMAP2	1.148182	0.933287	1.027144	1.047823	0.887427	1.026722	1.108436	0.858698	0.837891	0.595833	0.832179	0.251714	1.627053	0.936742	1.254637	0.591134	1.310664	0.739993	0.706166	0.586831	0.840436	0.348823	0.833951	0.607031
ENSSSCG00000016450	NOS3	0.106012	0.452714	0.24683	0.183159	0.093906	0.085979	0.361333	0.07595	0.072982	0.067911	0.224383	0.079285	0.137551	0.274584	0.182616	0.263771	0.298676	0.238569	0.293851	0.357904	0.176506	0.113702	0.318095	0.186172
ENSSSCG00000016451		0.780652	1.267343	0.883954	0.825572	1.097915	0.824526	1.486615	1.40899	1.526586	1.633725	2.741406	0.887738	1.729121	1.750578	1.753171	1.493297	2.1305	1.1962	1.095364	0.867956	1.195632	1.178034	1.008149	0.637457
ENSSSCG00000016452	GIMAP8	5.700741	4.273826	4.301589	5.214132	4.01086	3.41365	6.98842	3.462386	2.529318	3.194801	3.869986	2.429104	4.187378	6.43995	5.016115	5.534129	5.923474	3.981869	3.976522	6.053622	4.423632	2.931081	5.989146	3.930619
ENSSSCG00000016453	TCAF1	1.325085	2.110086	1.614438	2.465323	1.335352	1.416734	1.699683	1.939236	1.291589	1.296608	1.400891	1.315181	1.832	2.925312	1.857875	3.443639	1.877462	1.829192	1.955551	1.796126	1.900203	0.718581	2.746257	2.477994
ENSSSCG00000016454		0	0	0	0	0	0	0	0	0	0	0	0	0	0	0	0	0	0	0	0	0	0	0	0
ENSSSCG00000016455		0	0	0	0	0	0	0	0	0	0	0	0	0	0	0	0	0	0	0	0	0	0	0	0
ENSSSCG00000016457	TAS2R41	0	0.095746	0	0	0.097199	0	0	0.079807	0	0	0	0	0	0	0	0	0.065665	0	0.110221	0	0.052339	0	0.078279	0.117885
ENSSSCG00000016458	TAS2R60	0	0.04615	0	0	0	0	0	0	0	0	0	0	0	0	0	0	0	0	0	0	0	0	0	0
ENSSSCG00000016459	EPHA1	43.222352	26.953355	24.423581	42.464178	21.592766	33.977882	28.952256	27.694974	32.580032	26.564398	28.439762	28.850477	15.408118	20.272879	26.359509	19.65212	18.004925	25.869116	26.305486	25.627417	30.084492	30.661246	17.701669	26.207473
ENSSSCG00000016461	ZYX	52.011263	41.807801	35.332465	54.07125	31.171212	31.918343	39.673897	28.42204	49.211706	37.604852	37.707861	44.682365	17.552964	20.886918	30.978632	25.994434	29.153225	38.187366	33.718155	35.743092	39.791059	40.953492	30.149655	23.204744
ENSSSCG00000016464	CASP2	13.079929	13.741694	11.362131	11.403907	7.651831	8.697497	12.50719	8.875689	9.078002	10.096035	10.758525	12.338988	9.731832	13.197485	9.652319	10.873418	10.285015	11.444408	14.77123	15.611478	10.639435	12.584679	11.14926	12.596281
ENSSSCG00000016467	TAS2R40	0	0	0	0	0	0	0	0	0	0	0	0	0	0	0	0	0	0	0	0	0	0	0	0
ENSSSCG00000016469	TRPV6	334.054226	177.65214	187.412664	259.192862	169.480525	234.101114	192.803294	185.517055	239.657329	223.175427	237.288182	187.58673	105.404226	126.638201	220.263458	132.166835	114.742427	155.93618	166.673864	113.42452	177.529094	222.103713	92.233048	152.238453
ENSSSCG00000016472	KEL	11.375281	4.088097	2.04156	12.872205	2.69962	1.366867	1.939709	1.606899	3.734453	8.026903	2.762794	5.169617	2.084411	3.629401	5.842192	2.334568	3.275948	1.593917	2.382445	1.889287	5.756129	2.774322	1.534297	2.812083
ENSSSCG00000016473	EPHB6	1.661383	1.883226	1.605531	1.169435	1.423088	1.238602	1.456092	2.057662	1.635587	2.580789	2.594399	0.877338	1.641885	1.693418	2.690862	2.224807	2.915078	1.782705	1.42808	2.34688	2.451018	1.563583	2.132976	1.091209
ENSSSCG00000016475		19.226796	16.828089	15.85857	19.311364	22.44576	21.07778	22.138523	22.651151	20.358824	19.706392	23.102369	9.534206	17.613856	22.299073	24.872781	28.699116	25.497709	16.40007	18.462946	31.562688	16.332692	25.177214	15.194344	12.974748
ENSSSCG00000016478	PRSS2	0	0	0	0.299301	0	0	0	0	0	8.32183	0	1.185798	0.229444	0	0	0	0	0	0	0.14809	0.133286	0	0.100399	0
ENSSSCG00000016479	TRBV19	0.54283	0.626921	0.717786	0.559406	0.510052	0.441606	0.480985	0.974661	0.254334	0.733639	0.991848	0.247004	0.599741	0.773582	1.086451	1.059208	0.747589	0.24019	0.60717	1.053392	0.253942	0.93863	0.629853	0.304144
ENSSSCG00000016484		0	0	0	0	0	0	0	0	0	0	0	0	0	0	0	0	0	0	0	0	0	0	0	0
ENSSSCG00000016485	PRSS58	0	0	0	0	0	0	0	0	0	0	0	0	0	0	0	0	0	0	0	0	0	0	0	0
ENSSSCG00000016486		0.037787	0.013285	0	0	0	0	0	0	0	0	0.042113	0	0.02548	0.032545	0.029544	0.064758	0.037546	0.060806	0	0	0.044899	0.028821	0	0
ENSSSCG00000016487	MGAM2	34.376225	25.613162	19.547812	34.458898	20.357848	28.355982	20.037531	19.037753	14.472228	33.102532	20.331142	15.739029	19.385048	21.077099	21.961257	26.305544	16.510186	18.734938	25.692196	24.9774	25.571854	17.350745	19.566077	28.874422
ENSSSCG00000016488	SSBP1	19.697783	21.220529	19.464036	21.662565	18.127856	15.31728	18.56499	24.979517	20.245137	19.712085	22.23889	18.008958	24.238863	22.122597	18.268887	17.423086	21.500389	15.597469	23.611279	23.468924	21.28616	17.729384	23.533668	18.03494
ENSSSCG00000016489	WEE2	0	0	0	0	0	0	0	0.033008	0	0	0	0	0	0	0	0	0	0	0	0	0	0	0	0
ENSSSCG00000016491	DENND11	1.196695	1.386003	1.133266	1.617583	0.756511	1.445565	2.067155	1.585984	1.060142	1.073551	0.941888	1.274851	1.10844	1.969816	0.820568	2.283162	1.190643	1.090558	1.590283	1.414423	1.350865	0.670764	1.405211	1.887578
ENSSSCG00000016492	AGK	7.659603	7.58417	5.837899	5.852411	4.916581	3.848002	7.434725	4.994746	4.684395	5.771222	5.555317	7.172482	5.188934	7.61821	5.339157	5.762749	5.661408	6.312112	5.586316	8.178564	6.54457	6.341594	6.683722	5.583405
ENSSSCG00000016493	TMEM178B	0	0	0	0	0	0	0	0	0	0	0.079529	0	0	0.120681	0	0	0.070356	0	0	0	0	0	0	0
ENSSSCG00000016494	BRAF	5.501945	4.676071	3.931245	5.48356	2.109016	5.079374	6.607295	4.987987	2.60961	2.91798	2.680636	1.996046	2.888137	3.211953	2.816799	4.645176	3.150991	4.158055	4.413956	5.289725	3.418272	3.237965	3.63201	4.129704
ENSSSCG00000016496	ADCK2	6.15282	6.601403	5.663034	5.436444	5.229234	6.274034	6.038789	5.772678	6.695296	5.494012	6.470326	6.288366	4.979187	7.051107	6.437082	8.388938	8.021257	6.846094	7.262821	8.685169	5.943304	5.726182	5.388491	7.166755
ENSSSCG00000016497	DENND2A	1.072049	1.790003	0.86086	0.8805	0.662085	0.604929	1.399338	0.436188	0.403689	0.420512	0.776831	0.731622	0.696829	1.349101	0.940064	1.498218	0.987792	0.869911	0.978016	1.382536	0.765681	0.436999	1.207867	0.883353
ENSSSCG00000016498	MKRN1	49.428861	29.566425	27.250671	40.469315	27.670337	44.4258	42.649783	28.680325	43.409815	36.052627	32.746439	48.663616	26.479075	41.560579	34.645587	33.888971	26.717279	35.810217	38.212478	32.527407	36.558071	56.177728	26.981098	42.500771
ENSSSCG00000016501	KDM7A	11.411706	11.154897	8.984729	14.163714	4.036642	8.19481	10.162866	5.471438	6.303352	7.039958	5.346742	7.567992	5.880076	8.686641	5.726182	12.414682	7.727797	9.571762	9.272489	12.012391	7.615849	4.721837	8.171208	9.016951
ENSSSCG00000016502	PARP12	77.186248	18.550356	21.566956	24.813785	58.070877	38.247095	33.556656	27.02203	31.800677	36.76979	27.812639	28.958716	17.742882	25.150582	38.517201	23.157546	36.147845	26.166085	23.119328	12.285037	44.388289	46.002542	18.887082	31.663659
ENSSSCG00000016504	TBXAS1	2.453593	3.840045	2.775796	2.49711	2.635358	3.259391	6.575082	2.733763	2.018288	2.100895	2.405208	4.551083	3.441257	4.636272	1.84345	6.313582	4.220481	4.516808	5.412354	6.315686	2.809254	2.538219	2.992485	4.189756
ENSSSCG00000016506		0	0.020376	0.043044	0	0.014332	0	0.016949	0	0.033416	0.035522	0.010813	0	0.091572	0.067062	0.060812	0.04984	0.009654	0	0	0.032756	0.015393	0.014865	0.022397	0.034087
ENSSSCG00000016509	LUC7L2	46.656383	44.349142	39.532323	51.399174	24.97595	31.987724	37.501674	42.574479	27.945944	36.017298	33.704935	35.304261	48.409464	37.37974	28.462434	52.195426	44.20464	42.078742	37.66635	58.045657	35.043406	28.692062	48.509719	43.587515
ENSSSCG00000016510	UBN2	2.263011	1.864874	1.596453	2.475778	0.75946	1.939085	2.400015	1.22244	1.205033	1.742707	1.27082	1.498436	0.932575	2.019448	1.370118	1.769643	0.604528	1.001529	1.766611	1.621315	1.15675	1.020999	1.272181	1.56806
ENSSSCG00000016511	TTC26	0.310727	0.27511	0.275661	0.364028	0.127317	0.228631	0.23515	0.274517	0.230871	0.274102	0.271162	0.244994	0.34068	0.238706	0.225086	0.689258	0.343701	0.185145	0.218623	0.426456	0.274026	0.206151	0.232562	0.345204
ENSSSCG00000016512	ZC3HAV1	43.309957	21.829507	21.722507	34.614982	31.599062	20.50121	29.521489	21.217384	22.719572	30.656148	23.047831	31.066465	20.195293	24.999742	27.183895	22.607248	22.45265	25.582446	28.494308	21.378795	25.931809	25.299902	20.497587	29.328965
ENSSSCG00000016513	KIAA1549	0.096258	0.262727	0.150783	0.202968	0.09148	0.130498	0.324049	0.110849	0.117295	0.10573	0.137928	0.179747	0.050058	0.145634	0.058227	0.222447	0.035913	0.119372	0.191559	0.166868	0.05894	0.110738	0.171218	0.13038
ENSSSCG00000016516	ATP6V0A4	0.061809	0.03717	0.039236	0.122145	0	0.085881	0.054291	0.03699	0.05305	0.021518	0.0393	0.077477	0.047555	0.060768	0	0.090638	0.087611	0.149425	0.057631	0	0.041908	0.026912	0.081616	0.217944
ENSSSCG00000016517	SVOPL	0	0	0.078136	0	0	0	0	0	0	0	0	0	0	0	0	0	0	0	0	0	0	0	0	0
ENSSSCG00000016518	TRIM24	12.905832	8.121217	7.537229	12.776115	5.731519	10.73773	12.15726	8.254113	11.016978	8.632048	6.15944	11.169272	6.869375	10.379024	6.343833	11.971881	9.401986	11.016496	8.801428	8.72621	9.564917	10.07771	8.976178	13.052317
ENSSSCG00000016519	AKR1D1	0.397039	0.825493	0.693086	0.294342	0.355687	0.207102	0.842858	0.914694	0.243935	0.449837	0.647772	0.477696	0.822015	0.856081	0.443837	1.068527	0.902197	0.273647	0.717566	1.223156	0.382099	0.216743	0.770189	0.498385
ENSSSCG00000016520	CREB3L2	13.477535	17.312481	13.370868	15.025899	9.455636	11.614317	14.643995	9.36813	8.810475	14.397841	13.866865	13.169559	11.704765	11.528616	12.245252	11.696676	7.728227	9.788754	16.607171	14.344402	12.988053	10.900775	12.845932	14.282548
ENSSSCG00000016521	DGKI	0	0.050772	0	0.123408	0.035752	0.013084	0.028166	0.028896	0.041028	0.039369	0	0.020102	0.03262	0.013944	0	0.082842	0.056183	0	0.026292	0	0.031996	0.049464	0.027909	0.028327
ENSSSCG00000016522	PTN	9.980097	24.841982	17.391258	13.794984	11.324626	6.048068	14.842934	10.737318	7.500462	8.842544	9.53007	13.252183	11.909664	9.120505	9.464284	10.866486	15.598105	7.67618	8.355144	16.201524	9.323112	3.561111	9.574677	10.526223
ENSSSCG00000016527	SLC13A4	0	0	0	0	0	0	0	0	0	0.006699	0.006117	0	0	0	0	0	0.005465	0	0.008941	0	0	0	0	0
ENSSSCG00000016532	WDR91	2.131395	2.238554	1.608241	1.340168	1.693193	1.359467	2.144966	1.900234	1.476774	2.042292	1.820144	1.160982	1.878359	1.95416	2.442298	2.408764	2.404313	2.080862	1.894782	2.508496	1.7072	1.200737	2.434601	1.389886
ENSSSCG00000016533	STRA8	0	0	0	0	0	0	0	0	0	0	0	0	0	0	0	0	0	0	0	0	0	0	0	0
ENSSSCG00000016535	CALD1	11.931052	19.172518	12.572129	46.609326	6.842493	8.732567	12.505166	7.856861	6.978641	8.088107	7.146852	8.490435	12.270869	12.934832	8.880411	24.212256	14.43856	9.300892	12.029789	17.236837	11.044026	3.907736	17.472159	11.420229
ENSSSCG00000016538		0	0.134846	0.42201	0.642203	0	0	0	0.218565	0	0	0	0	0	0	0	0	0	0	0	0	0	0	0	0
ENSSSCG00000016540		0	0	0	0	0	0	0	0	0	0	0	0	0	0	0	0	0	0	0	0	0	0	0	0
ENSSSCG00000016541	SLC35B4	5.771248	6.506031	7.045626	5.588558	4.305147	9.500959	5.949061	9.613265	5.536898	6.819257	9.905844	4.374236	5.748672	5.72878	5.170882	5.50774	3.789007	5.963882	4.999549	5.944555	4.294909	4.97832	4.803041	6.904039
ENSSSCG00000016542	LRGUK	0.037073	0.089731	0.081185	0.189537	0.080676	0.118443	0.063836	0.414116	0	0.111281	0.020328	0.04556	0.172155	0	0.114083	0.093753	0	0.058688	0.089427	0.123617	0.086684	0	0.042217	0.032074
ENSSSCG00000016543		4.788854	5.940532	5.081987	11.88813	2.651952	4.417333	8.917482	3.964802	4.231813	6.023499	2.967228	8.274281	2.863773	6.473925	3.199556	5.603828	4.222056	4.087197	5.911056	7.358162	4.678285	8.78706	4.016622	8.723599
ENSSSCG00000016545	CHCHD3	23.635286	23.895596	20.2123	25.587889	16.694005	24.535237	25.213914	18.890597	22.222813	19.833752	24.337501	27.593738	18.552182	19.357049	22.786786	16.278763	14.915499	22.836292	23.70622	25.707126	22.63253	32.088741	20.486235	24.549428
ENSSSCG00000016548		1.206646	2.256118	1.335829	1.222	0.988149	0.765481	1.94492	1.033126	0.47428	0.791837	0.613523	1.673842	1.351901	2.472159	0.750215	1.841478	2.056654	1.822677	2.18914	2.012818	0.900186	0.633574	2.010019	1.588039
ENSSSCG00000016549	MKLN1	19.226021	20.324386	18.647647	21.778465	11.340747	16.0364	19.199158	18.433278	13.55668	17.769358	14.983609	15.46627	16.276625	15.498608	13.25305	20.04923	17.864362	14.72554	16.441693	22.481327	17.533994	14.384014	18.668881	17.21116
ENSSSCG00000016550	KLF14	0	0	0	0	0	0	0	0	0	0	0	0	0	0	0	0	0	0	0	0	0	0	0	0
ENSSSCG00000016551	TSGA13	0.098407	0	0	0	0	0	0	0	0	0	0	0	0	0	0	0	0.097479	0.079491	0.081237	0	0.038851	0.074092	0.057636	0
ENSSSCG00000016553	COPG2	23.022867	26.07576	21.669649	19.732433	15.103388	17.628444	26.302785	19.803082	14.747922	16.183477	16.31553	16.027464	20.186639	22.913793	13.986273	32.63449	25.387601	21.560572	15.789189	27.443464	19.09322	13.014914	20.152685	20.956483
ENSSSCG00000016554	MEST	1.193669	1.694601	1.157103	0.586152	0.79187	0.862423	0.983133	0.954753	0.581381	1.071605	1.053266	1.640872	2.176345	1.925162	0.719374	1.836417	2.018866	1.220692	1.143065	3.221355	1.05576	0.549984	2.411234	0.988044
ENSSSCG00000016555	CPA4	0.062666	0.154724	0	0.11505	0	0.032258	0.195977	0.047488	0.018688	0.053883	0.066552	0.015445	0.05358	0	0	0.152848	0.024021	0.031968	0.097311	0.023311	0.040522	0	0.02825	0
ENSSSCG00000016556	CEP41	7.910427	7.554869	7.816052	5.666542	4.513638	4.742604	6.954563	6.629064	5.349503	5.365884	7.086778	9.911058	5.297165	6.875179	4.543113	7.332657	4.413594	4.933319	7.40616	8.006399	5.801637	6.113054	6.196577	6.995761
ENSSSCG00000016557	CPA1	0.949561	0.985203	1.160654	0.630451	1.991503	1.804957	1.60939	2.407472	1.945221	3.684584	1.743335	1.201985	0.699682	0.888795	1.294214	1.482276	0.585534	1.27357	0.361229	0.469452	0.882296	0.898207	0.564001	0.552238
ENSSSCG00000016559	CPA2	0	0	0	0	0	0	0	0	0	0	0	0	0.152524	0	0	0	0	0	0	0	0	0	0	0
ENSSSCG00000016562	SSMEM1	0	0	0	0.252439	0.211761	0	0.078385	0.057678	0.164743	0	0.107357	0	0.064997	0	0.074817	0.165521	0.047643	0	0	0	0.037978	0	0	0.085071
ENSSSCG00000016563	TMEM209	7.048078	6.585152	6.151986	7.12203	4.895662	4.818359	7.057769	6.085881	4.860193	6.587391	5.776542	6.553262	7.493082	8.174966	5.652728	8.850049	7.235535	6.850885	5.658998	9.956457	5.750462	5.53685	6.678781	7.610624
ENSSSCG00000016564	UBE2H	39.852134	27.692916	21.941809	42.900397	21.301294	35.186528	43.830087	17.666213	27.287267	21.924708	20.416509	33.707533	18.275743	36.152151	20.340627	33.006487	27.079762	29.134623	29.757138	26.712152	22.642678	29.050976	22.579733	37.152051
ENSSSCG00000016565	ZC3HC1	7.293887	8.829337	8.094191	7.08832	7.018521	8.223083	7.823446	8.83284	8.241187	7.380408	8.40356	9.523769	7.18252	7.053672	7.44382	7.815726	8.246184	6.311475	7.773357	8.121444	9.360025	8.473405	9.145352	8.156712
ENSSSCG00000016566	NRF1	10.192025	9.53644	8.088464	10.719347	4.979225	7.098559	11.435818	7.463542	7.02662	7.728748	6.463165	10.188216	6.189818	8.124088	6.399051	8.326555	5.488481	6.419373	6.59008	11.335799	6.852698	9.212579	7.102767	6.969198
ENSSSCG00000016567	STRIP2	0.71537	0.671251	0.744935	0.612578	0.394895	0.338762	0.510465	0.845795	0.230164	0.659412	0.535165	0.19777	0.764013	0.851846	0.536711	0.92297	0.946113	0.747548	0.487033	0.725327	0.56826	0.204866	0.712984	0.478216
ENSSSCG00000016568	AHCYL2	126.83729	80.097513	76.030569	208.496871	44.254492	78.769977	91.30026	78.800357	93.012446	97.565005	67.022756	138.931867	62.206871	59.047095	79.822828	74.994677	61.041909	90.92535	152.934276	121.135171	90.963925	138.834618	75.48843	151.832269
ENSSSCG00000016569	SMO	0.606051	1.915807	0.963191	0.820081	0.47723	0.622557	0.75999	0.723615	0.48679	0.837883	0.83348	0.503548	1.157129	1.430455	1.249727	1.469545	1.426414	0.79553	1.103281	1.380747	0.808888	0.371194	1.421881	0.922313
ENSSSCG00000016570	TSPAN33	31.368425	33.712801	29.389405	13.000799	30.513722	36.807824	21.732568	28.738434	28.945483	24.285245	24.093961	29.334537	25.288857	24.982558	15.915333	23.25956	28.166208	20.949625	17.52496	24.500542	23.158412	23.160754	24.210299	23.643706
ENSSSCG00000016571		0	0.331809	0	0	0.653329	0.672958	0.75069	0	0.7149	0	0	0.578701	0.602361	0	1.240818	0.766245	0.434533	0	0.737479	0.794065	0	0	0	0
ENSSSCG00000016572	TNPO3	24.742359	22.143755	19.215255	23.860811	16.772328	18.621835	22.181294	22.770616	18.564292	19.106861	17.217929	23.148452	19.596812	19.677057	17.136991	16.843603	16.791117	21.360049	20.57352	21.403326	19.895239	20.097228	19.447115	21.630492
ENSSSCG00000016573	IRF5	5.516463	9.700929	8.634804	3.780423	4.834081	3.347181	6.407979	4.730112	3.898388	5.916037	6.488511	3.44403	6.94229	5.505223	8.095559	9.118822	7.579128	5.693444	6.753647	9.09336	8.577662	2.613033	12.458341	5.030514
ENSSSCG00000016574	KCP	0.077758	0.330099	0.189482	0.013422	0.02297	0.012608	0.05428	0.061522	0.013388	0.047422	0.179917	0.01937	0.062868	0.013438	0.036549	0.172963	0.123757	0.062472	0.190006	0.157285	0.141837	0.047673	0.250994	0.027296
ENSSSCG00000016577	ATP6V1F	86.704631	100.892798	104.913964	76.382332	93.154537	75.294243	74.19695	95.421832	81.879281	109.120881	124.06942	74.257754	94.579135	77.448245	138.986164	96.222892	90.220286	80.25029	74.838868	103.379084	130.357703	96.687265	90.306914	72.228407
ENSSSCG00000016578	FLNC	0.360255	0.603172	0.357213	2.003774	0.169735	0.282972	0.182646	0.158133	0.310705	0.160734	0.262918	0.179578	0.529216	0.196322	0.484793	0.332428	0.189021	0.259386	0.265983	0.411307	0.392112	0.193815	0.558058	0.23039
ENSSSCG00000016579	CCDC136	0	0.071154	0	0.330233	0.031546	0.051991	0.281989	0.030315	0.048491	0.04645	0.156954	0	0.224528	0.147347	0.108038	0.192063	0.084096	0.068696	0.182521	0.161954	0.077102	0.042904	0.043973	0
ENSSSCG00000016580	OPN1SW	0	0	0	0	0	0	0	0	0	0	0	0	0	0	0	0	0	0	0	0	0	0	0	0
ENSSSCG00000016581	CALU	38.102744	47.86444	35.499603	47.864814	23.004847	24.725491	34.234691	26.50417	21.019994	36.554479	32.66163	35.553262	38.219495	39.198625	32.55174	40.528253	34.142261	30.011769	50.689896	51.157647	31.394817	28.081742	39.877223	39.758901
ENSSSCG00000016582	GARIN1B	0.033815	0.041457	0.056199	0.014595	0.012496	0	0.029511	0.010094	0.029107	0	0	0	0.011432	0	0	0.043398	0	0.013585	0.041757	0.043395	0	0.012953	0.029412	0.01484
ENSSSCG00000016583	GARIN1A	0	0.258273	0.271753	0.105207	0.087749	0	0.212046	0	0.102428	0.073242	0	0	0.081016	0	0.092981	0.10324	0.118529	0.193785	0.198452	0.103681	0	0.089778	0.070446	0
ENSSSCG00000016585	IMPDH1	4.557796	11.723137	8.855247	2.964044	4.706817	2.186756	6.441936	2.235055	2.419937	4.295177	9.971169	4.679186	7.097622	6.974183	6.658083	6.956109	7.303955	4.181099	8.453264	10.5089	6.32696	3.137533	9.96717	5.28939
ENSSSCG00000016589	LRRC4	0.146294	0.112897	0.032509	0.202478	0.043169	0.213679	0.306946	0.087383	0.100661	0.142802	0.146704	0.054766	0.276125	0.126157	0.137385	0.075168	0.101795	0.11764	0.071653	0.123727	0.069563	0.156499	0.304368	0.051423
ENSSSCG00000016590	SND1	47.617086	58.33227	41.919319	45.353095	32.932953	43.356126	46.809108	24.192489	49.815435	41.444056	44.252357	54.236893	33.144267	59.177894	44.388068	39.310279	40.934747	40.397416	56.09144	54.733692	40.050306	53.175578	38.613041	51.929817
ENSSSCG00000016591	PAX4	0.860434	4.06529	1.811582	0.803657	1.524127	1.062725	1.216529	2.622226	1.251268	2.205786	1.842173	1.157678	2.178267	1.710033	2.573287	3.167699	3.124527	2.787849	2.275743	3.090191	3.005324	0.929475	2.866857	0.678023
ENSSSCG00000016592	FSCN3	0	0	0	0	0	0	0	0	0	0	0	0	0	0	0	0	0	0	0	0	0	0	0	0
ENSSSCG00000016593	ARF5	13.756286	18.932599	24.394723	13.965976	21.481223	23.672429	18.686878	22.679701	23.530168	18.629867	38.968616	14.64484	16.875512	16.712474	24.972988	16.85438	19.063573	19.038295	14.940122	15.66071	19.561936	17.783186	16.119745	13.775517
ENSSSCG00000016597	POT1	5.246866	6.576132	5.215469	5.675276	3.243032	4.569274	7.492355	4.96097	3.948489	5.043985	4.45938	4.49189	4.240341	5.2359	4.021688	7.790459	5.022203	4.145177	3.535722	5.834831	4.163036	3.588025	4.621054	5.013596
ENSSSCG00000016599	GPR37	0.088046	0.074023	0.130438	0.156791	0.108252	0.04763	0.025658	0.070121	0.103425	0.053715	0.114453	0.128182	0.019784	0.050617	0.141823	0.175931	0.072933	0.118002	0.047916	0	0.220957	0.022425	0.101769	0.154742
ENSSSCG00000016600	TMEM229A	0.100078	0.250424	0.339034	0.613282	0.293692	0.16316	0.706804	0.24011	0.599799	0.428154	0.391006	0.882817	0.405832	1.195754	0.700384	1.033626	0.892132	0.161699	0.413197	1.551396	0.237045	0.527265	0.410434	0.442747
ENSSSCG00000016601	SPAM1	0	0	0	0	0	0	0	0.047811	0.041614	0.137521	0.022289	0	0	0	0	0	0.024054	0	0	0	0	0	0	0
ENSSSCG00000016602		0.086032	0.093146	0.066316	0.09181	0	0.191294	0	0	0	0	0	0	0.051426	0	0.059746	0	0	0	0	0	0	0.187757	0	0.120016
ENSSSCG00000016603	HYAL4	0.098329	0.106163	0.242349	0.132399	0.215451	0.106623	0.254445	0.680441	0.139015	0.265955	0.27319	0.148577	0.141322	0.18337	0.050081	0.26085	0.151688	0.181061	0.14034	0.156353	0.152489	0.058716	0.16042	0.050114
ENSSSCG00000016604	WASL	36.100025	29.228718	27.761917	43.865783	23.523488	37.891115	37.062879	37.05727	32.64589	30.787014	29.085587	31.133703	26.291191	23.774434	22.855863	29.68506	24.205041	31.216791	32.644691	29.975449	25.860464	26.416343	26.579473	35.209619
ENSSSCG00000016605	LMOD2	0	0	0	0	0	0	0.418713	0.021238	0	0	0	0	0	0	0	0.842101	0	0	0.029044	0.030109	0	0	0	0
ENSSSCG00000016606	ASB15	0.380225	0.523901	0.641025	0.472216	0.466915	0.799084	1.158116	1.188588	0.711509	0.685594	0.638846	1.128805	0.68535	0.688953	0.478575	1.216698	0.492081	0.333986	0.707257	0.822246	0.420643	0.392662	0.48347	0.762706
ENSSSCG00000016608	IQUB	0.037524	0	0.094266	0.013275	0	0.091931	0.016407	0	0.048772	0.068357	0.012202	0.017647	0	0.064888	0.044269	0.151081	0	0.0257	0.043726	0.071819	0.032217	0	0	0.032964
ENSSSCG00000016609	SLC13A1	0	0.047958	0	0.107237	0.026135	0.131712	0	0	0.030474	0.039606	0.041912	0.044268	0.121009	0	0.048804	0.231858	0.06748	0.037589	0.129425	0.082417	0.037862	0.027048	0.059047	0.02853
ENSSSCG00000016611	CADPS2	2.512714	4.556036	2.754874	2.320642	1.48584	1.794904	4.018871	1.175812	1.425741	2.694889	1.766771	2.981756	4.15678	6.21519	3.124668	6.429137	5.314804	3.628472	4.833889	6.205512	3.622437	3.458854	6.072482	4.954056
ENSSSCG00000016613	AASS	0.310718	0.220436	0.068833	0.117729	0.206518	0.176336	0.203541	0.148356	0.112974	0.142122	0.154282	0.114835	0.125608	0.201367	0.146048	0.32431	0.316805	0.124818	0.113887	0.172003	0.10473	0.023812	0.235283	0.122707
ENSSSCG00000016614	PTPRZ1	0.080749	0.296248	0.162241	0.161354	0.077384	0.130886	0.31323	0.037498	0.114046	0.172455	0.204871	0.138184	0.211677	0.450444	0.105057	0.232907	0.269696	0.284489	0.034099	0.498618	0.130996	0.056253	0.1779	0.083972
ENSSSCG00000016616	FAM3C	108.763096	102.822475	100.586691	129.763165	69.221877	98.660909	101.928281	107.426226	89.632072	103.359851	99.547029	90.039106	99.717211	83.73303	81.44662	115.404042	87.260166	89.423066	102.655499	118.298945	83.22317	75.556738	96.542481	102.596586
ENSSSCG00000016617	WNT16	0.164027	0.306257	0.182169	0.118202	0.040341	0.066542	0.047786	0.113616	0.047032	0.06671	0.258902	0.051157	0.350113	0.282978	0.021394	0.21067	0.434838	0.37367	0.044619	0.138657	0.130005	0	0.18952	0.096075
ENSSSCG00000016618	CPED1	2.079249	3.394273	2.285965	3.188831	1.819119	2.035016	4.027072	1.959324	1.441855	1.273461	1.846979	1.806057	1.86473	4.212712	1.916371	4.050388	3.030224	2.415429	3.163143	3.001651	1.548078	0.938383	3.10261	3.105807
ENSSSCG00000016619	ING3	13.470555	9.228425	9.458361	13.269221	6.201649	8.714325	15.686016	10.304322	13.642435	9.740549	7.30748	13.782797	8.831743	14.598823	9.659158	12.617716	7.60369	7.596487	9.056996	14.089963	8.527954	15.067825	6.7205	11.647934
ENSSSCG00000016620	TSPAN12	21.520125	21.519471	17.359688	30.765451	9.716064	18.718327	25.893578	17.592115	16.331089	18.040087	14.303106	18.322525	17.226592	24.771002	16.280907	31.898304	23.734808	20.44759	25.854076	26.374162	13.751705	15.287543	19.102763	31.191261
ENSSSCG00000016621	KCND2	0.07671	0.202297	0.170815	0.166144	0	0.062282	0.100718	0.045844	0	0.023405	0	0.071882	0.051727	0.132124	0	0.0986	0.057163	0.092584	0.627113	0.29262	0.106336	0	0.088819	0.067468
ENSSSCG00000016623		0	0	0	0	0	0	0.073223	0.049816	0	0	0.092764	0	0	0	0	0.071468	0	0	0	0	0	0	0.048548	0
ENSSSCG00000016625	CTTNBP2	2.125603	3.889727	3.345468	1.743542	1.709852	1.286268	3.853808	3.661584	1.734227	1.831406	2.120443	2.143364	2.486232	2.356362	1.931792	4.195522	3.124749	2.394738	1.762763	3.076178	1.574477	0.980233	2.913617	1.794967
ENSSSCG00000016626	CFTR	53.101205	42.537178	37.58204	82.547792	18.434423	32.123417	50.7425	21.422753	39.096897	23.01593	23.701511	60.014696	27.279618	39.383551	20.096832	49.909579	37.670516	29.993871	24.317167	41.005937	22.091153	26.380002	19.364004	30.097788
ENSSSCG00000016627	ASZ1	0	0	0	0	0	0	0.095776	0	0	0	0	0.034178	0.073662	0.093796	0	0	0	0.043968	0.044743	0.046465	0	0	0.031701	0
ENSSSCG00000016628	WNT2	0.028232	0.014796	0	0.0609	0.010426	0	0.02463	0	0.012153	0.077478	0.007861	0.017578	0.019021	0.0122	0	0.012075	0	0.02268	0.02299	0.035679	0.033588	0.021643	0.07321	0.024773
ENSSSCG00000016629	ST7	10.660377	12.39048	7.990875	9.564105	7.220746	6.47378	9.007226	8.097511	6.18929	8.649831	9.152439	11.379073	9.399582	10.851254	8.439438	8.709968	8.792926	7.606353	11.974321	13.595665	10.248822	10.355663	11.374956	10.08481
ENSSSCG00000016634	CAV1	9.287515	22.246041	13.49578	19.086939	4.325079	4.377944	19.161632	5.670432	3.879247	7.23784	7.893216	9.958603	7.3295	14.909986	5.397512	21.306053	14.70579	9.854256	12.94754	15.395586	7.666255	3.065452	17.089922	16.537234
ENSSSCG00000016635	CAV2	3.642256	8.208279	4.516373	6.568846	3.895298	3.596771	6.19511	4.927498	2.528559	3.031572	3.999807	3.383146	5.747664	5.576537	3.593241	6.832687	5.882391	5.631117	6.014605	7.233527	3.893624	1.467372	7.653547	4.887319
ENSSSCG00000016639	FOXP2	0.72993	0.86713	0.611912	1.431972	0.902385	1.166997	1.529195	0.849464	0.85865	0.716967	0.47195	1.149642	0.57944	1.238012	0.22452	2.373617	1.369366	1.621314	1.625904	1.009194	0.70218	0.694919	0.925852	1.169261
ENSSSCG00000016640	PPP1R3A	0	0	0.011868	0	0	0	0	0	0	0	0	0	0	0	0	0	0	0	0	0	0	0	0	0
ENSSSCG00000016642	GPR85	0.072403	0.26305	0.11254	0.125154	0.074619	0.16426	0.421207	0.181364	0.116004	0.168651	0.249382	0.06019	0.162257	0.319731	0.184662	0.789012	0.407342	0.244171	0.110211	0.342695	0.226334	0	0.234109	0.063593
ENSSSCG00000016643	TMEM168	10.82145	11.38148	10.270708	11.758619	6.779531	9.203126	10.607119	8.72381	8.088255	8.715462	8.300077	9.583874	7.463324	9.992738	7.301277	11.611637	10.077664	7.197624	8.65951	12.461136	11.068175	6.88371	10.026827	10.231169
ENSSSCG00000016646	IFRD1	105.778248	51.935771	37.105695	122.122505	34.14279	29.711986	59.70243	36.162844	60.126314	74.996133	49.717842	45.113069	58.264643	34.495895	66.488888	39.165507	39.28017	52.625748	54.846979	56.033166	55.581741	43.759628	46.111223	53.234904
ENSSSCG00000016649		0	0	0	0	0	0	0	0	0	0	0	0	0	0	0	0	0	0	0	0	0	0	0	0
ENSSSCG00000016650		30.99956	31.203114	23.866998	27.907931	18.45765	27.596609	32.371447	16.101779	27.211608	23.330275	26.559336	34.802104	24.637729	29.650404	24.68291	34.24927	29.846659	29.080218	30.288617	34.499879	25.237564	29.662203	25.535952	35.961818
ENSSSCG00000016651		0	0	0	0	0	0	0	0	0	0	0	0	0	0	0	0	0	0	0	0	0	0	0	0
ENSSSCG00000016652	LRRN3	0.615807	0.873766	0.428942	1.503809	0.350767	0.213994	0.55288	0.357073	0.287739	0.879934	0.480157	0.613764	0.474209	1.367881	0.854413	1.023719	0.664992	0.791704	0.731118	1.05339	1.479501	0.458252	1.756421	0.741302
ENSSSCG00000016653	DNAJB9	60.4787	53.196255	53.931874	58.798866	28.593095	39.202064	51.518685	25.913641	30.30472	58.300384	41.494494	42.801199	45.466117	41.606754	46.05716	46.083488	37.370029	33.524746	71.681232	65.085379	40.151851	46.084985	46.664077	48.934835
ENSSSCG00000016655	GPR141	0.859087	0.325652	0.137361	0.640425	0.270932	0.099793	0.431066	0.146889	0.210677	0.262268	0.239505	0.307656	0.289896	0.052668	0.52666	0.210676	0.152246	0.098896	0.201411	0.261619	0.388383	0.279401	0.178415	0.054091
ENSSSCG00000016657	AOAH	0.715877	1.103431	0.947432	0.963193	0.507638	0.676847	0.75155	0.920625	0.860818	0.55754	0.779802	0.641811	0.92652	0.811433	0.591931	1.209155	0.878517	0.548995	0.731983	0.895619	0.700253	0.480872	0.997451	0.72102
ENSSSCG00000016658	ANLN	3.071969	3.808765	2.907492	3.371628	1.79894	2.005346	4.560278	1.485239	1.628603	2.885397	2.197717	4.997173	3.527478	6.543663	2.7319	5.296591	4.323737	3.629446	3.803513	5.788215	3.017622	3.615852	5.714889	4.569067
ENSSSCG00000016659	KIAA0895	1.64329	0.024495	0.716892	1.421556	0.429703	0.910684	1.35266	0.410466	0.527494	0.915075	0.571644	0.435412	0.392853	1.135813	0.494476	0.74736	0.580594	0.534537	0.468958	0.546523	0.861234	0.93275	0.039513	0.313629
ENSSSCG00000016661	SEPTIN7	45.069165	55.993649	42.710596	61.812034	31.318801	33.666544	50.007912	35.927474	32.263609	44.128443	38.451204	36.301055	46.350897	45.44353	34.773601	57.387021	42.379604	35.825756	44.00604	57.186373	41.542512	32.541523	46.237619	39.275638
ENSSSCG00000016662	TBX20	0	0	0	0	0	0	0	0	0	0	0	0	0	0	0	0	0	0	0	0	0	0	0	0
ENSSSCG00000016663	DPY19L2	0	0	0	0	0	0	0	0	0	0	0	0	0	0	0	0	0	0	0	0	0	0	0	0
ENSSSCG00000016664	NPSR1	0.065903	0.163404	0.181609	0	0.096957	0	0	0.048392	0	0.100582	0.090118	0.101513	0.054551	0	0.0514	0.113167	0.523106	0.325847	0.132974	1.49557	0	0	0.076712	0
ENSSSCG00000016665	BMPER	0.323741	1.221576	1.662297	1.809383	0.26755	0.339504	0.957351	1.046822	0.728448	0.489361	0.792074	0.916201	0.570669	0.837014	0.955149	1.726874	1.957189	1.747785	0.751289	2.345673	0.721766	0.361885	1.121646	1.159351
ENSSSCG00000016668	PDE1C	1.519137	2.267387	1.321897	2.51485	0.956762	1.358782	2.559992	1.214874	0.891719	1.136413	1.389241	1.85485	1.714031	2.01902	1.21259	2.574289	1.986463	1.477245	1.820347	2.129631	1.326231	0.962823	2.381343	1.457206
ENSSSCG00000016671	ITPRID1	0.083687	0.059647	0.087895	0.155472	0.057432	0.036334	0.125864	0.178123	0.145588	0.047572	0.083197	0.105442	0.017932	0.055382	0.022262	0.173059	0.034926	0.026896	0.048668	0.064138	0.077014	0.026215	0.107423	0.078658
ENSSSCG00000016672	ADCYAP1R1	0.713645	1.207156	0.573185	0.650518	0.416518	0.225989	0.62512	0.084623	0.343587	0.591913	0.488132	0.781557	0.375282	0.7052	0.296355	0.849158	0.574149	0.260384	0.681869	1.06453	0.472574	0.2127	0.550157	0.594046
ENSSSCG00000016673	GHRHR	0	0	0	0	0.026677	0	0.031661	0	0	0.022077	0	0	0	0.031169	0.028293	0	0.071906	0	0	0.091962	0	0.027605	0.041876	0
ENSSSCG00000016674	MINDY4	0.125893	0.189251	0.107123	0.141943	0.100169	0.047089	0.236414	0.069333	0.066717	0.076767	0.140202	0.156673	0.136989	0.293132	0.083494	0.240164	0.195379	0.155548	0.228531	0.220044	0.119081	0.081741	0.239756	0.212347
ENSSSCG00000016676	INMT	0.919926	1.791417	1.385765	0.805629	0.524845	0.416665	0.722106	0.91975	0.640267	0.499791	0.456428	0.579812	0.759966	0.87207	1.668802	0.967863	1.214769	0.660695	0.422164	1.937694	0.484155	0.92276	2.276577	0.633208
ENSSSCG00000016677	GARS1	75.933857	58.260653	50.421774	66.518239	53.989573	38.164764	50.355444	48.971533	47.074073	47.170342	45.511006	61.958586	48.437301	67.6615	48.157921	60.258836	47.877256	56.116556	50.506	78.109386	51.563065	56.226423	51.910918	51.237528
ENSSSCG00000016678	NOD1	0.134682	0.132544	0.054206	0.105611	0.06331	0.079395	0.021358	0.058448	0.073796	0.156796	0.10909	0.129565	0.18971	0.232869	0.115133	0.219921	0.20708	0.167191	0.199348	0.18559	0.165104	0.01878	0.296223	0.118158
ENSSSCG00000016679	GGCT	2.966167	4.697778	5.681302	2.6552	2.98591	4.515672	4.043362	1.671411	3.617441	4.353458	3.084581	3.609884	4.132494	5.463155	2.0156	3.832827	4.520752	5.382438	2.409468	4.100816	2.793029	2.239448	4.707942	2.903483
ENSSSCG00000016682	PLEKHA8	25.768408	25.206186	21.384932	40.439656	10.298621	13.501758	19.252331	13.17119	13.548178	20.832697	16.521544	23.211123	13.098165	15.199933	25.005098	16.422326	10.367618	11.718797	23.691062	24.104734	25.282532	21.485694	17.687302	23.533548
ENSSSCG00000016684	SCRN1	0.015967	0.022278	0.088434	0.027504	0.011791	0	0.027866	0.028588	0	0.009738	0.035568	0.029831	0.032273	0.041387	0.025017	0.095422	0.031764	0.063452	0.038598	0.026916	0.094968	0.02447	0.064293	0.084076
ENSSSCG00000016685	WIPF3	3.808144	3.0893	6.291735	3.01241	4.890842	7.524235	4.59635	11.271314	4.80546	4.053397	10.894269	1.545307	2.600332	2.047355	2.030196	1.983275	1.056329	3.120871	1.354249	1.104052	0.880837	1.192218	2.397375	0.955975
ENSSSCG00000016686	PRR15	9.386151	6.114795	11.481451	6.650459	6.998003	25.885925	14.630581	26.362993	15.044754	9.535719	12.217892	3.818132	6.754361	6.614783	9.41543	10.628357	9.037058	10.721231	6.070553	3.816994	5.342136	10.706096	3.542866	6.959264
ENSSSCG00000016687	CHN2	10.743891	7.009872	5.989319	18.505155	5.832466	10.400493	7.812363	7.234394	10.144358	9.046985	8.178549	9.300258	7.7805	8.259703	7.981031	7.097933	5.372955	8.323697	6.029699	8.427978	6.266063	9.317358	8.488304	7.390651
ENSSSCG00000016688	CPVL	0	0	0	0	0	0	0	0	0	0	0	0	0	0	0	0	0	0.039941	0	0	0	0	0	0
ENSSSCG00000016689		0	0.012949	0.041006	0.03191	0	0.02991	0.064484	0.022016	0	0.067443	0.102647	0	0	0	0.028808	0.063135	0.036609	0.088923	0	0.031219	0	0.028106	0.021323	0.032399
ENSSSCG00000016690	CREB5	1.17503	1.834656	1.056958	3.311409	1.107869	0.419617	1.296522	0.426708	0.264806	2.012293	0.576882	1.056895	0.282975	0.302346	0.954284	0.293736	0.097376	0.085845	0.22237	0.726997	1.377422	0.342255	0.961237	0.565585
ENSSSCG00000016691	JAZF1	1.082889	2.18872	2.152691	3.204195	1.2404	1.017424	1.594257	1.633999	0.833381	1.269114	1.621427	0.888916	1.901707	2.039973	1.382561	2.196213	2.011295	1.260674	1.674914	2.337362	1.897133	0.849359	2.585268	1.477363
ENSSSCG00000016692	TAX1BP1	192.73941	105.980594	96.218762	196.741569	91.377305	166.188143	180.887583	103.416899	127.6746	133.286145	105.104291	124.723876	80.798508	115.742745	88.891112	144.113383	112.381248	99.481974	119.609503	99.093416	89.960586	118.021365	81.665344	141.591161
ENSSSCG00000016695	HIBADH	35.39365	40.227476	34.744133	39.463343	29.477859	42.791184	45.559524	36.670458	36.785592	34.484312	38.385995	42.833809	27.700879	31.551805	26.399563	40.472486	34.568656	33.662417	38.266642	30.933127	30.512884	33.072496	31.204817	42.619853
ENSSSCG00000016696	EVX1	0	0	0	0	0	0	0	0	0	0	0	0	0	0	0	0	0	0	0	0	0	0	0	0
ENSSSCG00000016698	HOXA11	0	0	0	0	0	0	0	0	0	0	0	0	0	0	0	0	0	0	0	0	0	0	0	0
ENSSSCG00000016701	HOXA7	0	0	0	0	0	0	0	0	0	0	0.071941	0	0	0	0	0	0	0	0	0	0	0	0	0
ENSSSCG00000016703	HOXA5	0.053554	0.168363	0.059289	0.127057	0.079112	0.010853	0.105112	0.135823	0.046108	0.057153	0.074558	0.066682	0.225495	0.162016	0.167846	0.2405	0.153171	0.2151	0.130815	0.146611	0.095574	0.051326	0.262276	0.070483
ENSSSCG00000016704		0.057323	0.709031	0.192298	1.494628	0.253173	0.419392	0.452767	0.37726	0.393714	0.139986	0.095877	0.215429	0.425494	0.295375	0.671126	0.541059	0.625904	0.277081	0.28204	0.195313	0.793821	0.2177	0.499614	0.353569
ENSSSCG00000016705	HOXA3	0.176565	0.412919	0.228884	0.330932	0.260502	0.143275	0.308722	0.14062	0.12655	0.107719	0.196734	0.146889	0.277718	0.177633	0.2763	0.428412	0.394896	0.189311	0.336318	0.27378	0.128266	0.157395	0.323139	0.232739
ENSSSCG00000016706	HOXA2	0.160489	0.352865	0.268137	0.208622	0.059147	0.09774	0.210771	0.071942	0.103454	0.073454	0.245949	0.100285	0.081171	0.276353	0.219548	0.275085	0.298958	0.355153	0.3281	0.340269	0.301898	0.091759	0.557664	0.211768
ENSSSCG00000016707	HOXA1	0.075204	0.117584	0.139602	0.108606	0.030779	0	0.073146	0	0	0	0.023274	0.052204	0.11266	0.071895	0.032641	0.035796	0.062231	0.06722	0.102481	0.035433	0.049613	0.031826	0.130595	0.073487
ENSSSCG00000016708	SKAP2	43.586333	20.427294	14.962052	35.505287	15.04472	25.187225	29.670381	19.67556	27.583852	24.664058	24.731542	24.021005	19.493431	18.628263	20.070376	21.453536	16.92351	18.695306	18.665343	19.8209	19.19614	32.729736	20.644051	25.13797
ENSSSCG00000016711	CBX3	80.609794	92.336483	84.898243	84.249144	72.471723	81.318469	109.707509	85.619484	72.187342	77.445826	75.550436	76.439575	88.992389	100.543777	68.704369	115.690082	111.071363	97.632878	90.593349	108.663457	74.050931	52.02962	98.233979	92.604582
ENSSSCG00000016714	CYCS	198.566741	220.505246	198.946157	253.186897	149.671609	151.208478	158.518217	254.44947	166.018479	231.352591	221.365654	176.684221	230.227643	121.147294	193.337446	130.353153	141.096218	173.075458	178.378929	242.635378	196.341528	180.304319	193.317682	179.932976
ENSSSCG00000016715	OSBPL3	5.661534	6.109927	5.420759	5.153657	3.905173	5.689036	5.954318	5.127226	3.59942	4.913083	5.804451	4.838667	5.292362	5.373035	3.95338	7.386113	4.698526	5.31216	6.469777	6.396972	4.282577	3.361045	6.110099	5.079633
ENSSSCG00000016716	GSDME	0.343601	0.507674	0.276794	0.673968	0.092271	0.380138	0.367964	0.522001	0.228563	0.238127	0.191356	0.233433	0.505097	0.526324	0.354818	0.57456	0.349554	0.464276	0.432527	0.434398	0.38398	0.239383	0.63018	0.411195
ENSSSCG00000016717	PALS2	2.602516	1.919647	1.040621	2.776928	1.506693	1.061124	2.45026	0.834526	1.356487	0.764954	1.034489	1.2527	1.284794	1.359763	0.91102	1.470546	1.528012	1.376214	1.258636	2.010151	1.124014	1.377575	1.775081	1.229456
ENSSSCG00000016718	NPY	0.205525	0.147044	0.348344	0.270009	0	0	0	0	0	0.06281	0.172081	0.064774	0.27784	0	0.319557	0.796168	0.814169	0.498198	0.084893	0	0.040562	0.309201	0.060238	0.181897
ENSSSCG00000016719		0.127627	0.232569	0.170053	0	0	0	0.111518	0.106703	0.021959	0.077855	0.156411	0.047754	0.068817	0.022024	0.101233	0.109266	0.177645	0.102604	0.229067	0.366648	0.171982	0	0.162153	0
ENSSSCG00000016720	PGAM2	0.080183	0.121799	0.059359	0.02311	0.157768	0.021685	0.070073	0.079811	0.114959	0.146744	0.20845	0.050011	0.018015	0.069171	0.041835	0.114421	0.132857	0.042978	0.043618	0.06777	0.09533	0.020434	0.046317	0
ENSSSCG00000016721	DBNL	79.950532	81.279508	78.443636	70.329914	64.302799	72.430553	57.566084	55.734461	78.04212	73.312319	106.746255	61.867923	69.590723	64.715662	122.367824	64.749393	66.561786	71.709882	71.244026	77.185705	104.588624	98.069562	72.154683	57.180357
ENSSSCG00000016722	UBE2D4	3.557115	1.816816	2.337385	2.729769	2.18161	3.599755	2.29017	2.326652	2.934807	2.376455	3.025514	3.086512	2.204129	2.869361	2.825669	2.678272	3.26461	3.292888	2.390393	2.837012	2.343608	3.123919	2.629517	2.723271
ENSSSCG00000016724	MRPS24	6.953431	8.634111	8.461753	5.452319	7.380732	7.694764	7.410959	9.015853	8.376319	8.27628	13.027554	7.193084	9.743666	8.618931	11.380189	8.845277	8.738597	9.814563	8.490969	7.171329	10.125733	9.78043	9.796728	6.872475
ENSSSCG00000016725	TNS3	7.893932	7.792015	6.206738	7.134653	5.322201	7.286786	7.958565	5.308866	7.367666	5.844676	5.836051	9.797718	5.845472	10.002037	7.5445	9.018376	6.071113	7.306929	9.315344	9.320907	6.289017	8.216361	6.995446	9.333572
ENSSSCG00000016726	ADCY1	0.379544	0.543019	0.293876	0.335411	0.217329	0.199933	0.570816	0.243425	0.2288	0.277723	0.327576	0.336534	0.338752	0.352874	0.21568	0.405718	0.236035	0.281951	0.285679	0.391258	0.233356	0.225719	0.251296	0.291278
ENSSSCG00000016728	IGFBP1	0.156012	0.05658	0.356739	0.27552	0.228249	0	0.553898	0	0.399522	0	0.174487	0.396687	0	0.396063	0	0	0	0	0	0.13618	0.061464	0.232178	0	0
ENSSSCG00000016731		0	0	0	0	0	0	0	0	0	0	0	0	0	0	0	0	0	0	0	0	0	0	0	0
ENSSSCG00000016732	TBRG4	17.49312	31.579797	29.623723	12.731037	22.608058	13.727204	19.696752	24.476728	18.553323	25.024514	46.081865	18.0429	19.672314	12.451329	28.84957	17.992343	21.033847	20.951505	18.067868	26.402294	31.244687	21.342972	19.9245	12.352525
ENSSSCG00000016733		0.00949	0.009706	0	0.031967	0	0.022541	0.024049	0.016595	0.008172	0.011573	0.005284	0	0.024962	0.023369	0	0.023786	0.009443	0	0.015088	0.007986	0.018389	0	0.026689	0.008323
ENSSSCG00000016734	CCM2	6.628179	12.159424	8.499354	6.150667	8.105031	6.336802	10.838267	8.380479	7.312209	7.291882	18.328892	5.957701	7.14073	5.731695	11.073007	9.104352	9.320555	8.613311	8.938701	9.392455	10.574561	7.567015	7.780823	5.036984
ENSSSCG00000016737		1149.839217	1164.907836	1010.783937	993.323085	1021.176616	943.334814	996.346737	922.059844	1088.517264	1048.648075	1092.595629	1486.684343	1175.268248	1394.781587	1158.958834	1034.841074	1210.983948	1285.835435	1226.863896	1311.065776	1154.38786	1535.571094	1213.477852	1249.252213
ENSSSCG00000016738	H2AZ2	124.578377	112.624448	106.047798	133.340258	92.502786	132.470261	152.521267	102.803557	121.639759	104.168669	115.450996	128.020397	106.605155	125.162202	110.083827	133.295521	119.288062	125.596335	127.275927	124.295132	100.646465	102.913435	101.005495	120.247709
ENSSSCG00000016742	MYO1G	2.581001	3.55455	3.28446	2.509325	2.466137	2.288514	3.688306	2.649674	2.12398	2.770511	5.553003	1.218165	1.942326	2.180945	3.781057	3.51346	3.251842	1.916376	2.267772	3.884857	3.159526	2.984548	2.790542	1.115834
ENSSSCG00000016743	OGDH	99.82236	81.027849	85.848825	80.952733	79.358598	72.008843	83.103716	99.103449	64.284675	75.938951	125.578137	54.573294	62.585352	45.499704	113.281022	64.504575	55.623446	92.367852	72.115295	72.824322	81.461013	72.907881	61.504783	58.377636
ENSSSCG00000016744	TMED4	49.290046	56.534703	48.781355	47.425345	36.523888	35.056144	43.349818	42.527951	46.170493	40.104806	60.091289	49.671361	40.326441	36.392436	51.626599	40.666173	37.945566	35.790841	52.965841	48.906542	45.344568	59.124769	36.625918	41.241814
ENSSSCG00000016745	DDX56	10.608113	20.638282	16.717208	7.643389	14.480025	7.550879	11.055901	15.581662	12.08516	14.683818	20.181586	12.037291	14.652758	8.712044	17.693082	10.566736	13.666636	14.047016	12.061283	17.122724	17.330939	10.198834	14.37313	9.510496
ENSSSCG00000016746	NPC1L1	26.088298	17.312305	19.45764	22.30747	17.570336	27.408197	17.954948	24.832962	17.601376	23.644994	19.634679	13.384891	16.81574	13.909147	21.160482	11.276916	12.81823	20.292484	17.964813	16.547901	20.373421	21.443489	10.817504	17.848921
ENSSSCG00000016747	NUDCD3	9.666436	18.812186	16.181544	8.168744	11.424539	8.187864	12.362508	12.487382	11.065578	11.29713	30.522906	8.087463	8.379744	7.632764	17.016255	12.950478	12.064511	10.213466	11.053797	14.155798	15.482994	10.139438	11.563254	7.652043
ENSSSCG00000016750	YKT6	80.351713	83.561317	81.477158	78.939	82.568218	76.362635	91.054286	74.172484	68.901712	92.484147	104.205155	77.388634	78.001975	72.259465	93.507075	75.234016	68.843565	74.867582	82.918684	79.003843	89.718104	84.689873	77.225532	61.67233
ENSSSCG00000016751	GCK	3.537832	4.447109	3.563329	2.831316	4.184317	2.844443	3.216688	1.856189	3.38904	5.376085	3.948665	3.418916	4.793494	9.755998	4.44374	6.809502	7.729951	4.967828	5.643492	3.054248	5.573395	2.318694	6.10133	3.939431
ENSSSCG00000016753	POLD2	2.7853	7.127453	7.822219	1.468935	4.521134	3.735698	3.568642	3.087369	3.399028	4.016757	5.57113	3.90867	5.770321	5.315519	6.182745	5.064107	6.294474	4.832851	4.950198	7.016351	5.241842	3.106972	7.073477	2.768996
ENSSSCG00000016754	AEBP1	1.605431	4.24465	2.848893	1.443577	1.35412	1.155662	2.906209	1.158352	1.183461	1.464512	3.502432	1.77351	2.006204	2.228814	3.264138	3.221009	3.587686	2.16147	2.208421	3.529077	2.497281	1.070053	3.593343	2.115258
ENSSSCG00000016755	POLM	2.731982	4.032323	4.481021	1.382258	2.960532	1.73145	3.382677	4.034056	2.609523	3.206827	7.375811	1.705912	2.612376	2.624803	4.827032	4.058985	5.535089	3.463582	1.895693	4.713223	3.671485	2.496397	3.456012	1.815016
ENSSSCG00000016756	BLVRA	37.139901	35.459782	35.24655	42.394545	29.324695	42.71101	46.246806	46.221395	44.029812	45.242016	45.159668	40.177541	39.107352	31.659207	38.266286	44.077879	48.774312	35.167108	39.627776	33.346011	46.610421	43.420919	34.119789	54.356707
ENSSSCG00000016758	STK17A	20.170876	11.399102	11.662944	17.941786	15.024689	13.220829	16.150693	12.273387	14.3464	13.0941	12.350529	13.219242	12.325317	13.757533	12.85361	12.409501	14.349377	12.590428	12.85325	14.389771	13.208375	13.335685	15.276363	12.864263
ENSSSCG00000016760	C7orf25	9.946975	8.069731	7.531915	10.588291	6.146457	7.946437	8.86388	9.230533	6.643574	7.17901	6.792394	7.367236	6.453428	7.829844	7.041511	8.515958	6.707976	6.783398	7.062981	9.079594	7.324745	5.659396	7.757513	8.264373
ENSSSCG00000016763	GLI3	0.168623	0.307275	0.279769	0.104995	0.186881	0.167021	0.196017	0.089424	0.112946	0.125671	0.125191	0.151552	0.321822	0.210656	0.146856	0.280636	0.177107	0.11285	0.160077	0.228609	0.111479	0.122211	0.328995	0.205408
ENSSSCG00000016768	MPLKIP	7.519376	6.908937	6.003506	6.397306	6.785251	7.324472	6.770023	9.182516	8.597489	6.080643	8.715956	5.951246	8.667102	7.151994	7.947994	7.858386	9.449112	6.50432	7.300578	7.92279	7.95771	6.326492	6.735328	9.383128
ENSSSCG00000016769	CDK13	10.077991	8.022616	7.875974	10.521175	6.38051	7.682829	10.6114	8.610189	7.287422	7.027711	7.842667	8.72189	6.189621	7.560801	6.561163	6.982905	6.39525	8.010624	9.600322	8.945684	7.382435	7.86848	6.446658	8.542611
ENSSSCG00000016772	VPS41	34.790596	23.274579	22.41359	35.173188	23.743202	31.814485	33.569133	21.508886	29.470361	25.791137	25.135189	36.180948	22.127592	27.971128	25.237247	26.283385	23.834351	25.923597	28.411397	25.00848	25.368367	39.222357	21.824465	31.534934
ENSSSCG00000016773	ZNF212	6.538353	7.611693	7.4446	4.856685	6.112484	7.028603	8.479047	7.346623	7.164327	5.69026	10.466215	5.681526	5.763417	5.936382	5.505632	7.708596	7.455786	7.216446	6.0878	7.116045	6.004752	5.264249	6.824471	5.041027
ENSSSCG00000016775	ZNF777	1.8869	2.408106	1.74176	2.036241	1.818959	2.380888	2.788168	2.123659	2.397088	1.463843	2.494351	2.256989	1.458453	1.369123	1.811979	2.189211	1.514094	1.980529	1.677091	1.971417	1.86025	1.739848	1.323053	2.295486
ENSSSCG00000016778	NLN	4.885625	8.408066	6.110135	6.123794	3.49722	3.449118	6.052091	4.413224	4.468832	4.748689	4.441842	9.520695	4.97379	7.018335	5.05056	6.062611	4.731921	4.270015	8.634762	9.469181	4.930466	5.348336	4.986502	6.978217
ENSSSCG00000016780	CTNND2	0.768538	0.545972	0.233457	0.498834	0.484578	0.698081	0.60195	0.464589	0.552229	0.379234	0.524952	0.459093	0.731426	1.31335	0.759032	1.430922	0.974094	0.87522	0.421371	0.333224	0.477447	0.190257	1.371949	0.717998
ENSSSCG00000016781	TRIO	9.741964	8.505868	8.305522	9.281284	6.658097	7.949728	10.501557	8.508416	6.601775	6.519815	7.549564	7.858145	6.10601	6.623688	6.272775	7.195008	6.491277	8.774095	9.312144	8.581073	7.287423	5.964423	8.16026	7.25409
ENSSSCG00000016782	OTULINL	24.270131	14.851779	12.657785	35.918852	5.93718	10.752841	18.583098	10.512979	9.854529	8.623919	9.154504	15.447683	12.509758	20.296507	10.903517	19.189626	10.428002	7.806098	12.215311	20.555166	12.589846	13.0224	13.812267	24.559625
ENSSSCG00000016784	ANKH	242.834858	188.978871	162.869206	323.320447	122.104168	161.829104	142.911835	171.811459	256.164774	209.518249	221.18899	228.219812	160.835044	121.729533	214.951014	107.569095	76.360805	183.417992	143.560496	166.671456	177.257402	276.300007	133.850162	191.61593
ENSSSCG00000016789		0	0	0	0	0	0	0	0	0	0	0	0	0	0	0	0	0	0	0	0	0	0	0	0
ENSSSCG00000016791		0	0	0	0	0	0	0	0	0	0	0	0	0	0	0	0	0	0	0	0	0	0	0	0
ENSSSCG00000016792	RETREG1	44.385449	23.14259	27.775294	39.396392	26.449016	48.11854	39.53695	27.25351	28.600569	28.182283	20.713928	20.092153	18.526411	29.539169	14.730286	28.40772	23.659648	17.826382	15.804927	19.918847	30.888575	36.241062	22.433072	34.640604
ENSSSCG00000016793	ZNF622	17.088078	16.308923	15.353566	16.208021	14.417826	12.94352	13.401327	8.389323	15.170914	15.42368	18.255115	14.364744	10.07497	12.228709	12.551583	13.936095	20.922523	21.205861	20.15602	12.047336	14.378925	16.047784	14.49938	16.756905
ENSSSCG00000016794	MYO10	15.773369	13.592834	10.939832	14.399509	7.078148	14.146302	13.707252	14.327515	9.810202	7.720076	9.685261	11.592235	11.819675	13.57945	10.426369	13.690446	6.9012	8.715523	12.80036	13.510535	9.385557	13.446742	10.698017	11.353367
ENSSSCG00000016796		0	0	0	0	0	0	0	0	0	0	0	0	0	0	0	0	0	0	0	0	0	0	0	0
ENSSSCG00000016799	CDH12	0.025157	0.026445	0	0.481127	0	0	0	0	0	0	0.014014	0	0	0.021707	0	0.043074	0	0	0	0	0.049853	0	0	0.021258
ENSSSCG00000016800		0	0	0	0	0	0	0	0	0	0	0	0	0	0	0	0	0	0	0	0	0	0	0	0
ENSSSCG00000016802	CDH10	0	0	0	0	0	0	0	0	0	0	0	0	0	0.020219	0	0.020053	0	0	0	0	0.018571	0	0	0
ENSSSCG00000016808	C5orf22	2.046512	3.07041	2.194188	2.831377	1.948989	1.836548	2.571115	3.110664	1.739873	2.222273	1.928298	1.770775	1.985684	1.897322	1.8356	2.818522	2.311478	2.4387	2.661714	2.319886	3.016904	1.609377	2.78072	2.495682
ENSSSCG00000016809	DROSHA	4.431061	4.121593	2.937988	4.292841	2.846629	3.47274	4.322004	3.575501	3.318702	3.405474	3.298125	4.80607	3.181172	4.13007	2.588877	3.881465	3.715367	3.243406	3.784508	4.159256	3.593974	4.048394	3.677538	4.117242
ENSSSCG00000016810		0.502336	0.622194	0.354297	0.653731	0.21934	0.695586	0.65599	1.129643	0.367329	0.433459	0.374764	0.415235	0.421372	0.860772	0.429051	0.716066	0.761804	0.616386	0.532158	0.641547	0.454921	0.203649	0.537916	0.687411
ENSSSCG00000016816	ADAMTS12	0.595915	1.209328	0.559225	1.455595	0.31355	0.343901	0.724179	0.349883	0.163293	0.390897	0.331816	0.5056	0.658664	0.98019	0.474179	1.142705	0.963608	0.899977	1.036452	0.980042	0.894968	0.498958	1.173671	1.203658
ENSSSCG00000016817	TARS1	55.090719	48.266377	37.513857	65.968037	34.119171	24.588773	34.469423	35.474196	32.161471	40.963977	31.222692	38.662494	43.19544	37.650175	42.152088	48.442259	37.90411	44.655644	42.27615	66.553633	46.766798	39.03257	38.954485	45.028188
ENSSSCG00000016821	SLC45A2	6.735854	7.962562	7.029913	11.680113	9.136517	10.097302	12.201755	8.406019	10.51205	7.022593	8.355802	9.696285	12.021615	14.370073	8.938388	13.700042	11.217894	12.892485	11.850694	13.525507	7.064193	9.553302	6.525863	12.834677
ENSSSCG00000016823	C1QTNF3	0.417709	0.406359	0.128743	2.727479	0.274037	0.263525	0.44595	0.166275	0.938451	0.268952	0.413643	0.636542	0.371961	0.6211	0.490539	1.15212	0.761462	0.405344	0.359574	0.391925	1.048614	0.07102	0.951097	0.366848
ENSSSCG00000016824	RAI14	13.467683	8.580728	11.050572	21.689328	4.128467	11.641606	14.841642	18.192618	13.40523	9.401556	7.502048	6.953229	6.94448	5.027218	8.906817	8.173655	4.932612	10.889039	7.820608	8.1089	6.623486	6.850417	5.430528	7.865796
ENSSSCG00000016826	RAD1	2.073741	5.40713	0.873775	1.838903	0.475319	1.12334	2.392365	0.936808	1.306561	1.265683	1.272149	1.930915	1.305513	1.629308	1.311084	2.291629	1.464702	1.187128	1.621993	1.917934	2.864341	1.052569	3.855164	2.109203
ENSSSCG00000016827	BRIX1	29.118504	39.747063	37.190669	32.617093	32.425546	22.978011	25.680267	45.772279	24.59743	34.587725	32.894879	28.706049	40.871173	29.878572	24.793292	35.941543	36.557778	34.690782	29.958698	41.674967	36.896377	18.51697	47.972756	27.188021
ENSSSCG00000016828		6.606856	5.90552	6.024213	6.961265	4.514631	4.960731	5.588923	6.713908	5.292426	5.211007	5.856834	4.923514	5.827741	4.964737	4.834842	5.708772	5.298167	5.139172	5.262688	5.922346	5.033271	4.386834	5.781881	6.057642
ENSSSCG00000016829	AGXT2	0.541438	1.107174	1.883963	4.026244	0.184171	0.102938	0.111179	0.075759	2.00443	2.010407	3.221873	0.052061	1.390799	2.032498	1.562303	2.857748	0.992991	0.636853	2.635908	0.834558	2.910654	0.571318	1.107386	0.710271
ENSSSCG00000016830	PRLR	15.077101	10.572064	9.624387	13.801908	7.431406	23.190639	17.235308	13.93181	13.423034	13.038811	19.470196	9.630682	12.620987	7.245242	7.801111	5.68609	5.807323	10.563529	7.364752	8.091613	7.475136	12.12658	6.527611	10.433836
ENSSSCG00000016831	SPEF2	0.102202	0.623553	0.447252	0.17713	0.040994	0.059181	0.309634	0.355857	0.077561	0.459234	0.132292	0.59642	0.244707	0.595584	0.43643	1.223621	0.444508	0.192019	0.428127	0.737764	0.379764	0.333524	0.526464	0.490095
ENSSSCG00000016832	IL7R	4.847034	4.610507	3.335177	6.325443	0.915712	3.666849	9.723732	2.256142	4.05384	3.734637	2.391879	1.562394	2.661867	3.61678	1.779903	4.871388	3.989483	2.732802	3.868888	4.432437	1.285585	3.184812	2.820042	2.502319
ENSSSCG00000016834	LMBRD2	15.618708	11.57114	9.231185	21.612528	4.999475	12.728587	16.067224	10.402543	7.992527	11.610333	8.787978	9.946964	8.227338	8.66749	9.34904	10.159486	6.800464	8.894127	11.453426	13.032445	8.210206	8.315854	7.182475	11.364276
ENSSSCG00000016835	SKP2	2.183939	4.847712	3.537533	2.210585	2.611145	2.473103	3.46886	3.82322	1.774696	3.04095	3.311791	3.205483	3.597309	4.074237	2.873676	5.337256	5.049809	4.000575	4.229448	4.974693	3.177912	2.194446	5.679524	3.624818
ENSSSCG00000016836	NADK2	16.947112	12.154585	13.91091	16.150636	12.548885	14.101793	17.139283	11.508735	12.33692	12.331094	11.564408	14.382758	11.896971	14.85879	10.665332	17.294208	14.339119	14.018676	13.805753	13.441446	10.333429	10.940907	11.979803	16.950235
ENSSSCG00000016837		0	0	0	0	0	0	0.633991	0	0	0	0.412186	0	0	0	0	0	0.36479	0	0	0	0	0	0	0
ENSSSCG00000016838	RANBP3L	0.067132	0.282902	0.261317	0.581129	0.049507	0.081734	0.117446	0.300814	0.115446	0.2048	0.224425	0.044001	0.248931	0.057854	0.07876	0.115178	0.083396	0.053998	0.191936	0.056838	0.079785	0	0.213559	0.059017
ENSSSCG00000016840		0	0	0	0	0	0	0	0	0	0.507242	0	0	0.579302	0	0.597945	0	0	0	0	0	0	0	0	0.784035
ENSSSCG00000016841	SLC1A3	0.148736	0.243995	0.161853	0.057806	0.122719	0	0.213293	0.063011	0.026528	0.009397	0.017162	0.073759	0.082264	0.163752	0.252269	0.223697	0.084014	0.241737	0.110944	0.165284	0.091417	0	0.141604	0.239037
ENSSSCG00000016842	NIPBL	18.470758	14.37112	12.359581	21.839545	7.348869	12.750193	18.453299	10.628563	10.297678	11.258821	9.595764	12.195433	8.400346	12.115771	7.797261	15.87658	9.147055	10.835915	13.627731	15.411875	10.234838	9.165593	10.497921	13.987026
ENSSSCG00000016843	CPLANE1	0.189612	0.402619	0.319163	0.362419	0.067008	0.180375	0.265896	0.172135	0.127803	0.160859	0.169842	0.138478	0.699669	0.285252	0.180948	0.50755	0.516822	0.622301	0.248158	1.05417	0.555996	0.487249	0.949054	0.954331
ENSSSCG00000016845	NUP155	6.924593	8.869716	7.974885	5.916025	4.55654	4.905377	7.264191	6.110116	4.647644	6.509165	5.763631	7.733773	6.921595	6.653057	5.118568	7.155161	7.330317	6.966154	6.262033	8.604797	6.332895	5.423316	7.877228	6.417974
ENSSSCG00000016846	WDR70	10.541713	9.391268	8.148769	8.645017	7.289734	8.793238	8.77018	8.089965	8.808138	6.728273	9.049094	8.768938	7.379803	9.46342	7.827355	8.371228	8.419223	8.106538	7.743254	8.84163	7.298859	7.335238	9.070105	7.864588
ENSSSCG00000016848	EGFLAM	1.098214	2.219121	1.647283	2.002621	1.471417	0.962907	1.986526	1.326926	0.866168	1.071393	1.198316	2.054724	1.582106	2.136857	1.67146	2.81485	3.054249	1.776778	1.985409	2.116414	1.356108	0.902607	2.740406	1.79411
ENSSSCG00000016850	LIFR	0.566091	1.139728	0.643443	0.835709	0.211248	0.378572	1.065909	0.250874	0.251752	0.431727	0.211838	0.520944	0.518257	0.89029	0.180752	1.017711	0.668222	0.298154	0.537801	0.784739	0.340057	0.313153	0.702441	0.620564
ENSSSCG00000016851	OSMR	11.025555	5.265532	5.059008	11.077791	3.409982	3.503725	6.042731	2.494744	6.712185	7.964815	3.650192	9.051193	4.67229	4.79779	4.345995	5.049329	3.880365	4.74404	4.480483	6.956054	6.905479	4.382901	6.279378	8.607386
ENSSSCG00000016853	RICTOR	10.02221	6.622396	6.570623	10.978464	4.062156	6.44307	8.296473	5.476429	5.335471	6.271514	4.139017	4.907322	5.282303	5.53558	4.644049	7.862762	5.182476	6.148569	4.983999	7.569985	5.370589	3.516392	5.602802	6.569916
ENSSSCG00000016855	FYB1	8.965495	6.173081	5.755368	10.243478	6.584375	6.147275	8.915049	6.081102	5.943185	6.668547	8.924119	4.697242	15.198119	9.8098	7.493875	6.914205	18.478632	13.510414	5.663178	17.63864	12.92899	12.755099	23.857069	10.877236
ENSSSCG00000016856	C9	154.688358	289.215095	154.095102	121.497073	92.999175	124.557195	267.176625	43.454847	121.33042	138.222855	123.422547	300.172312	93.368585	257.018304	105.859922	205.673629	162.475685	79.331824	199.976237	179.737044	104.184562	140.618874	112.841568	165.890961
ENSSSCG00000016857	DAB2	128.226171	273.424973	208.827196	69.659542	218.007914	129.420632	149.191485	156.358818	120.384385	196.032432	198.130136	170.053859	219.899137	217.686785	148.48702	262.100916	280.988723	205.852424	182.969819	166.222036	165.089926	105.911941	259.739746	155.027501
ENSSSCG00000016859	C7	60.082438	87.17266	54.347246	50.507339	35.512972	27.241136	75.954121	26.947212	34.907227	39.606469	50.633695	58.33376	52.41753	78.104113	50.140626	93.643886	87.713401	44.287969	65.887668	84.146639	42.388505	24.145743	62.722573	60.995786
ENSSSCG00000016861	C6	15.286777	40.226709	31.781058	8.541431	22.030475	17.894754	47.276146	14.362841	20.338285	22.724303	18.782456	57.958737	35.165355	51.339153	23.504907	46.692913	51.863678	45.35141	48.244193	41.900552	29.766525	34.651059	44.874407	42.193638
ENSSSCG00000016863	OXCT1	26.135985	23.816333	22.482118	38.066768	15.261462	13.75755	31.058343	11.451666	16.155699	19.441406	16.296217	40.178135	19.207735	32.583453	17.114123	26.973312	20.098754	18.517333	26.946048	33.635895	18.103034	22.896961	23.042121	33.565555
ENSSSCG00000016865	FBXO4	4.818043	9.799841	7.449202	5.568278	3.656346	4.059822	7.642801	4.688381	3.926192	5.748439	5.401435	5.375898	6.451313	8.135115	6.039259	8.479829	5.96584	5.187854	6.804183	11.343242	5.035319	2.797873	8.132643	5.39227
ENSSSCG00000016866	GHR	25.377242	26.427325	20.259201	34.262311	13.1291	20.269011	28.487274	18.736668	22.331971	20.782022	19.467907	33.722313	16.175785	20.95741	15.547822	21.323292	15.332189	19.423832	23.906624	27.222637	18.625101	22.811719	13.512307	25.282336
ENSSSCG00000016867	CCDC152	0	0	0	0	0	0	0	0	0	0	0	0	0	0	0	0	0	0	0	0	0	0	0	0
ENSSSCG00000016868		0.062312	0.242552	0.558054	0.27101	0	0	0.164169	0	0	0.076094	0.104234	0.117169	0.08411	0.106948	0	0.267433	0.061836	0.10043	0.204555	0.372016	0	0.047277	0.108723	0.219727
ENSSSCG00000016869		0	0	0	0	0	0	0	0.133978	0	0	0	0	0	0	0	0	0	0	0	0	0	0	0	0
ENSSSCG00000016871	CCL28	9.405213	26.891381	20.670521	9.997205	16.774541	7.24355	12.862273	8.834387	7.12645	17.095315	12.51217	14.660717	17.526183	14.308717	15.11597	19.002508	14.591247	9.276736	20.363606	23.955892	16.222056	5.472826	21.193987	13.14546
ENSSSCG00000016872	HMGCS1	124.030282	414.544483	324.001394	256.228996	119.029445	88.732762	103.649976	210.574352	114.386224	445.828358	251.839195	161.961395	255.829245	107.248077	251.944057	113.61277	82.165085	134.081955	221.26944	374.260356	316.629483	151.448301	273.4123	222.568572
ENSSSCG00000016873	NIM1K	0.82911	2.611108	1.319077	0.684225	0.727563	0.73734	1.071491	0.825889	0.576898	0.698697	0.90206	0.715386	1.171465	1.598	1.018521	1.590233	2.255467	0.857778	2.227493	2.71171	0.859984	0.511733	1.623201	0.868217
ENSSSCG00000016874	PAIP1	38.132243	32.354014	30.86792	37.578255	31.151426	34.893102	37.901267	39.221554	27.983799	29.905614	32.425913	28.395509	32.442663	32.685944	27.394048	35.550793	32.095126	33.559339	30.677153	35.684495	30.272961	22.027576	33.938189	33.23347
ENSSSCG00000016876	C5orf34	1.686658	2.818876	3.335318	2.143423	0.914013	1.619821	1.987654	2.058812	1.20489	1.680959	1.618022	1.633056	1.56818	2.016481	1.240294	2.271477	2.430562	1.725729	1.575607	2.650516	1.413668	1.067373	1.986965	2.31914
ENSSSCG00000016877	NNT	10.94173	16.309906	11.245147	16.657743	9.721494	8.450087	17.820214	6.549503	9.530406	10.531809	10.388194	16.854808	11.146725	17.108197	11.241657	15.374902	11.711205	10.749872	14.547706	15.56237	11.72106	12.106318	13.596228	17.563145
ENSSSCG00000016878	FGF10	0.313183	0.350768	0.5557	0.252496	0.06165	0.118531	0.309941	0.162045	0.089837	0.216496	0.023259	0.48144	0.520627	0.342515	0.523155	0.428859	0.249156	0.268484	0.374455	0.70484	0.281416	0.06393	0.542119	0.36665
ENSSSCG00000016881		0	0	0	0	0	0	0	0	0	0	0	0	0	0	0	0	0	0	0	0	0	0	0	0
ENSSSCG00000016882	PARP8	5.042386	5.409091	4.245726	5.448578	3.232856	3.550245	6.729983	3.157178	3.716762	5.039342	3.821787	4.94266	3.659808	5.826272	3.597715	6.318484	5.320156	4.528063	3.345033	5.725373	5.612917	4.796982	4.703889	5.100829
ENSSSCG00000016883	ISL1	0.453985	1.058212	1.060626	0.551983	0.372119	0.519092	1.127032	0.65031	0.316015	0.893204	0.774058	0.675218	0.840018	1.116334	0.679436	1.50965	1.246424	1.012658	1.448112	1.28132	1.22093	0.381733	1.232061	1.059834
ENSSSCG00000016884	PELO	7.907791	5.151215	4.780187	6.278001	4.953465	5.180869	5.367239	4.538518	5.912507	5.531322	4.672834	5.452196	4.582823	5.186695	4.609012	5.505802	6.152923	5.850018	6.115465	6.194298	6.737399	5.840169	5.446404	6.146488
ENSSSCG00000016885	ITGA1	1.56914	2.119748	1.171146	2.651903	0.414697	1.179356	2.825339	0.640804	0.867294	1.440521	0.940427	1.461178	0.890314	1.7838	0.828053	2.628157	1.441026	1.141311	1.520483	2.619682	1.159253	1.164318	1.504792	1.507662
ENSSSCG00000016887	ITGA2	25.702036	15.655171	12.133003	42.538454	4.174355	7.558267	14.90474	4.495986	10.871585	11.2761	6.054747	23.070498	7.673285	11.697766	7.767371	11.280704	4.735847	7.197441	13.881567	17.839827	10.327414	10.369703	10.09755	14.316265
ENSSSCG00000016888	MOCS2	71.560657	69.911263	56.95002	80.783692	32.685349	54.310279	73.131161	49.775749	61.235803	65.907053	54.610966	60.133456	50.365584	58.705712	57.64228	64.474853	46.074999	43.426235	52.301956	64.084024	49.627313	42.688691	44.65383	56.856767
ENSSSCG00000016892	FST	0.380798	0.556428	0.432234	0.61385	0.273255	0.314024	0.425783	0.627762	0.165673	0.492366	0.418316	0.30389	0.544355	0.276046	0.20079	0.26033	0.443325	0.325158	0.346381	0.785233	0.222959	0.195217	0.73615	0.170228
ENSSSCG00000016893	NDUFS4	149.721916	151.268239	148.591257	163.521292	154.160808	188.714	150.091669	188.150079	174.547115	178.737729	147.332458	157.601195	163.458757	142.579917	153.07035	146.43647	138.912623	166.357504	149.863761	168.590746	165.893356	181.471894	140.963719	176.583125
ENSSSCG00000016894	ARL15	16.053231	14.607446	9.647846	17.135678	4.868165	9.916368	22.495464	6.477514	10.790139	8.012187	6.706519	15.450479	6.698339	8.591202	7.042444	10.176015	8.646351	6.968286	7.13374	15.137481	10.37385	9.468026	5.638382	9.664869
ENSSSCG00000016898		0.270027	0.434305	0.178875	0.208851	0.11787	0.193023	0.443555	0.211178	0.14317	0.277422	0.284705	0.310883	0.342151	0.563789	0.201034	0.756787	0.273787	0.262998	0.206341	0.443175	0.204309	0.052877	0.340574	0.252915
ENSSSCG00000016900	ESM1	0.170774	1.307552	1.522597	0.592238	0.786558	1.317596	0.972212	1.078934	0.293508	0.364773	0.618629	0.186811	0.902134	1.065575	0.880578	1.610222	1.76146	0.790313	1.117665	2.028945	1.325372	0.260228	1.814038	0.901578
ENSSSCG00000016901	GZMK	5.030171	2.158071	3.640565	3.96359	6.568705	8.560478	6.483939	5.432379	3.531444	2.152042	4.379869	0.760731	3.399758	2.919004	4.380635	2.078188	4.882544	4.632786	2.243177	3.206165	1.509135	5.224195	2.770531	1.958417
ENSSSCG00000016902	GZMA	171.48622	54.980046	52.347198	191.697527	153.619282	143.731181	115.739174	125.652101	109.674858	94.505894	112.854401	37.308751	76.391783	94.336468	89.267583	82.612938	100.171485	95.369752	46.902534	67.701083	67.581987	179.487705	68.004308	74.073176
ENSSSCG00000016903	GZMA	78.253816	24.068092	23.608023	71.578235	82.824224	59.689563	43.926602	43.529025	44.346793	47.216456	45.333292	16.416554	30.056484	50.012211	36.341794	31.324459	56.825637	36.031286	21.637915	29.583993	36.52163	93.270724	32.483476	30.725286
ENSSSCG00000016907	DHX29	10.359011	14.419236	11.831087	12.524536	6.29374	9.127217	12.689772	10.174213	9.454109	10.035059	9.07007	12.21148	9.991365	9.835066	7.439768	12.541758	9.336742	8.774615	9.567012	14.789897	9.376048	8.417813	10.185274	10.916964
ENSSSCG00000016911	MTREX	29.335927	29.882187	24.299198	31.943935	16.223505	19.21069	28.077052	20.112247	18.920154	24.876504	20.675391	24.13207	21.312684	22.67854	19.022045	27.58671	21.844759	17.807107	22.498918	30.959585	22.636396	17.639746	22.131065	22.422154
ENSSSCG00000016912	PLPP1	36.176492	35.89399	26.012602	39.388631	22.886974	37.944408	41.238848	29.786308	29.278957	30.60975	33.002558	28.622037	35.172047	40.441452	32.821134	41.065532	40.41057	40.865485	36.748835	30.798321	28.994928	29.478271	40.75227	35.939969
ENSSSCG00000016913	DDX4	0.100346	0.143802	0.419132	0.039844	0.172671	0.081448	0.150574	0.239809	0.026496	0.09174	0.136053	0.020882	0.090204	0.118813	0.069992	0.235894	0.436953	0.133357	0.163938	0.231477	0.04882	0	0.282116	0.11762
ENSSSCG00000016915	IL31RA	0.322826	0.299278	0.178567	0.287057	0.141613	0.220753	0.650925	0.102324	0.173751	0.18455	0.061793	0.295055	0.142709	0.436214	0.110696	0.500392	0.496872	0.356498	0.303764	0.407592	0.108042	0.077405	0.284636	0.327404
ENSSSCG00000016916	IL6ST	32.975615	33.824821	25.687433	30.650647	19.942283	24.90042	29.628601	24.552018	17.044968	23.588544	20.619406	15.744281	24.505587	25.11803	17.2147	35.079322	26.43222	23.183544	24.577789	34.819102	22.066758	8.252747	32.161609	21.379631
ENSSSCG00000016917	ANKRD55	0.083389	0.13567	0.046457	0.072285	0	0	0.036513	0.024923	0	0.05089	0.092944	0.052118	0.028119	0.035889	0.032588	0.166931	0.124259	0.094045	0.068208	0.070749	0.049532	0.031774	0.120769	0.110049
ENSSSCG00000016918	MAP3K1	14.970898	12.1569	11.196503	15.532255	8.117252	11.411469	14.836721	11.159562	9.878567	10.703992	9.37864	11.120395	9.597759	12.227722	9.294884	13.245142	9.852059	10.877463	11.54322	14.067567	10.739174	7.154729	12.621887	13.634267
ENSSSCG00000016919	SETD9	8.127973	5.240542	6.362147	6.11711	6.264792	5.978248	5.120448	7.268336	6.147826	4.535366	4.933785	4.017349	7.47972	5.592753	7.262046	6.483059	6.438646	8.871152	6.360906	8.191607	6.549607	5.962795	7.951087	7.458202
ENSSSCG00000016920	MIER3	15.523864	10.478652	10.740272	22.188121	5.527808	11.080231	12.170047	12.358905	8.903597	14.013915	8.75103	9.756745	9.216821	7.925279	10.894498	12.71845	8.246795	10.336715	11.34981	14.228809	10.351266	8.113686	9.980184	12.148626
ENSSSCG00000016922	GPBP1	85.313526	59.413673	56.61414	84.531774	48.141969	63.523979	69.876263	54.916509	52.404976	63.987926	51.949647	56.599426	50.208763	54.877657	48.450292	68.582822	61.478908	55.334602	66.812288	67.217402	54.538623	53.600465	51.124948	68.139659
ENSSSCG00000016923	ACTBL2	0	0	0	0	0	0	0	0	0	0	0	0	0	0	0	0	0	0	0	0	0	0	0	0
ENSSSCG00000016925	PLK2	6.488527	3.989409	4.719451	4.972457	3.53818	2.766499	3.893954	4.428631	2.701848	2.914706	3.093453	4.121054	4.716151	4.319028	3.518501	6.339158	4.795836	5.644046	3.373181	4.541278	3.768563	2.416323	5.385597	4.10754
ENSSSCG00000016928	RAB3D	14.349842	29.731579	12.100612	24.551008	8.584527	12.505	19.084345	7.123687	12.049782	15.869619	15.981361	19.062633	17.207499	20.357061	17.21442	22.569156	11.735851	8.942351	21.229568	23.630767	18.817266	16.899862	14.668501	12.994683
ENSSSCG00000016929	PDE4D	7.703754	8.464115	5.514133	10.231956	3.784227	5.600247	8.571814	2.625593	5.393754	4.393788	3.782891	7.873775	4.111217	5.769769	3.337288	6.453092	4.59166	5.492501	5.227919	9.315142	4.216596	4.08948	4.247188	5.371214
ENSSSCG00000016934	ERCC8	11.636196	20.846408	18.183349	12.893917	11.678868	10.923098	16.011119	15.778751	11.009782	15.312959	13.648775	14.144626	15.279063	13.8783	10.874642	19.227346	15.468452	15.122509	16.341975	21.319785	14.112643	9.204979	16.25516	12.588244
ENSSSCG00000016938	IPO11	6.003769	8.94763	7.805465	6.401444	4.026347	4.248843	7.642314	5.298266	4.087689	5.861169	5.56337	6.339525	6.445074	6.809759	4.417068	8.258349	6.832037	4.849083	6.181632	8.833067	6.553224	4.839511	7.619266	6.085541
ENSSSCG00000016941	RNF180	0.019537	0.068357	0.043319	0.067491	0	0.031687	0.249897	0	0	0.088408	0	0.012173	0.013165	0.04826	0.0306	0.066877	0.126296	0.015701	0.031847	0.032965	0.030988	0.044879	0.03381	0
ENSSSCG00000016942	CWC27	10.70478	12.425804	10.998788	11.112448	9.222225	11.571409	11.969222	12.809138	11.515421	11.67596	9.782659	11.843129	12.915647	10.345701	9.663216	11.848402	9.5046	9.841401	11.579722	12.485398	11.577587	8.938666	11.839144	11.226086
ENSSSCG00000016943	ADAMTS6	1.432136	2.303965	1.881863	1.507309	0.527048	0.887091	1.602389	1.5223	0.802517	1.21192	1.116224	0.958494	1.379059	2.354835	1.27474	3.905795	1.961068	2.3094	1.077003	2.939165	1.367732	0.355123	2.391479	1.276194
ENSSSCG00000016945	PPWD1	22.828394	23.411249	19.735712	27.491893	14.861143	23.276726	25.132855	23.912431	21.499594	22.373012	21.937132	16.388142	21.154625	20.321651	17.823791	27.078334	22.138257	22.84107	23.28083	23.735288	22.536128	17.257473	19.185936	24.294578
ENSSSCG00000016946	CENPK	2.742052	4.994755	3.230523	3.11229	2.358831	3.856987	3.965571	3.129894	2.683385	3.86444	2.879539	2.71196	4.250566	4.53401	3.755402	4.429448	4.726617	4.602386	3.982412	4.812248	3.310957	2.690549	5.61297	4.171819
ENSSSCG00000016948	TRIM23	9.458663	9.293104	7.318949	10.650432	4.594619	6.297929	8.723585	8.217039	5.146081	7.166554	6.361116	6.07611	6.902666	5.347926	6.039143	8.833864	6.470347	6.650448	5.910375	8.118147	6.649439	3.509374	7.206387	7.363214
ENSSSCG00000016949	TRAPPC13	37.654559	32.208353	28.072794	50.287629	20.356136	29.958419	33.517184	34.607453	29.406748	36.763926	35.120024	31.670575	30.113648	26.097335	31.702642	31.991927	26.437679	28.38284	32.94401	37.256107	28.66571	26.68942	27.094139	36.296903
ENSSSCG00000016954	ERBIN	62.468851	45.766689	44.497416	85.790079	31.61231	43.429329	55.540334	47.032924	46.91103	46.732798	39.183724	41.182641	42.214473	41.789528	42.462613	50.182425	33.378738	46.70455	42.232312	53.904732	41.657386	33.138799	40.850015	54.373621
ENSSSCG00000016956	MAST4	2.280501	1.929743	1.379232	2.705919	1.200601	1.934757	2.366578	1.405099	1.910609	1.521797	1.250979	1.992763	1.144149	2.265254	1.593045	2.112862	0.966402	2.064376	1.875003	1.990719	1.15833	1.539648	1.447772	2.302074
ENSSSCG00000016957	CD180	1.4548	0.810351	1.300853	0.903156	0.886406	0.924007	1.966412	0.585889	0.815913	0.945482	0.792917	0.651384	1.258112	1.826635	1.509171	2.57334	2.137483	0.813938	1.368815	2.357585	1.804362	1.449215	2.049308	1.612276
ENSSSCG00000016958	PIK3R1	8.800837	10.689753	8.985916	10.695948	6.947042	8.094985	9.16245	9.437937	8.014212	8.305409	8.605614	6.687486	8.976268	7.897396	8.415818	10.150771	8.772574	9.125954	9.8958	9.598471	8.326416	6.845022	8.642126	7.573665
ENSSSCG00000016959	MARVELD2	20.063138	12.007287	10.984141	25.9439	10.205129	14.451129	13.706578	11.007751	16.44099	11.718498	11.336856	19.619723	8.534244	11.40179	11.352926	12.093814	8.858135	11.505895	14.014122	12.00116	11.334509	16.140058	8.752118	14.480124
ENSSSCG00000016960	RAD17	11.114722	13.745515	11.199336	15.35974	7.841435	9.267145	10.271998	11.454339	9.186108	11.018128	9.26307	10.168949	10.947767	10.071754	8.541122	14.299761	11.202234	8.80193	10.309059	14.938071	10.501172	6.707479	12.23756	10.785131
ENSSSCG00000016961	CDK7	19.031672	10.574482	9.778933	16.369156	5.871367	8.449875	10.742461	8.880246	10.308114	9.73383	8.184833	9.184147	7.517704	8.642344	9.574251	9.245876	7.313027	13.246329	9.089307	8.946389	8.504239	6.333364	7.760334	8.406403
ENSSSCG00000016963	CCDC125	8.269989	11.2312	10.929342	10.474883	8.386859	8.651347	9.938821	10.645089	7.523617	8.997542	8.692671	8.842272	10.503831	8.9466	7.630549	11.7468	11.780785	11.388611	9.580976	12.747911	9.885514	6.479058	10.894059	10.456065
ENSSSCG00000016968	BDP1	8.538414	8.283666	6.610601	11.656074	2.815958	4.047194	8.470833	5.141535	4.641327	6.137419	4.448159	7.230437	4.861915	5.707777	4.243245	7.754924	3.771786	4.483774	6.590794	8.794291	5.181464	4.625551	5.698542	7.269473
ENSSSCG00000016969	SERF1A	7.411497	7.248183	6.10467	6.299969	9.859415	8.980792	10.776725	12.640219	12.186718	7.283733	8.98596	7.315894	9.149806	8.130378	6.429697	12.016746	11.380523	10.311772	9.768028	9.649837	7.667881	6.656611	6.527827	8.520611
ENSSSCG00000016970		34.040912	37.283775	34.179934	33.104633	27.672735	26.154514	34.594704	39.229684	33.085063	31.826088	35.109938	36.592053	35.131703	32.108316	29.597626	29.550317	28.023723	34.301482	32.937682	39.09891	34.738699	33.822647	34.777289	34.857068
ENSSSCG00000016971	MCCC2	7.266738	10.577377	7.477762	10.52596	5.472098	7.382914	11.225641	6.029112	8.063031	6.02299	6.203977	12.246851	6.451331	9.247141	6.906854	8.035589	5.512702	7.646993	10.039872	8.750386	6.324794	7.825419	6.767807	10.158549
ENSSSCG00000016972	CARTPT	0.129004	0	0	0.113468	0	0.105331	0	0.23255	0	0	0.216186	0.081628	0.087295	0	0	0.222527	0	0	0.107024	0	0	0	0.152003	0.114486
ENSSSCG00000016974	MAP1B	0.109925	0.290868	0.122329	0.405027	0.088267	0.186294	0.252553	0.09004	0.073573	0.066928	0.047567	0.127557	0.080559	0.169956	0.087054	0.153403	0.063012	0.102904	0.137465	0.194054	0.098275	0.137693	0.210502	0.127364
ENSSSCG00000016975	PTCD2	7.94399	12.188538	9.285195	7.712339	9.793241	13.14331	11.057558	12.301523	10.586868	10.271701	10.803782	13.60577	10.673325	11.351367	12.587689	11.851765	12.346563	11.719372	10.804765	7.485975	12.281886	13.367988	11.996235	12.189151
ENSSSCG00000016976	ZNF366	1.706168	1.453303	0.87434	1.253143	0.489475	0.834443	1.53768	0.72379	0.54628	0.799721	1.13861	1.009629	1.073475	1.681781	1.303622	1.220556	1.557014	1.347978	1.825996	1.558305	0.827633	0.454002	0.999424	1.088806
ENSSSCG00000016977		0	0	0	0	0	0	0	0	0	0	0	0	0	0	0	0	0	0	0	0	0	0	0	0
ENSSSCG00000016979	NSG2	0.101538	0.462119	0.514238	0.481169	0.111329	0.409419	0.382398	0.271205	0.302947	0.061513	0.421298	0.094589	0.441894	0.173264	0.275485	0.950704	0.100065	0.040574	0.082544	0.299906	0.279208	0.191634	0.58476	0.354944
ENSSSCG00000016981	CPEB4	18.437935	12.50588	12.059511	23.060188	7.415577	11.820229	17.4488	12.725097	10.773411	13.099147	11.337222	11.383359	12.00707	11.827226	12.002345	12.962746	8.762012	13.504429	15.254438	15.317708	13.449911	9.608575	12.360436	14.027418
ENSSSCG00000016982		24.249557	34.224629	29.551426	21.401234	27.485499	23.648325	23.307624	33.355253	23.127608	25.956078	28.920849	24.91101	32.590461	27.240246	22.381865	29.899713	33.595883	28.265622	28.158362	33.76029	28.433124	21.417026	36.531225	24.045432
ENSSSCG00000016983	STC2	0.157018	0.336499	0.17408	0.254261	0.1449	0.175083	0.274175	0.281206	0.168916	0.059856	0.186229	0.269055	0.092581	0.322042	0.199814	0.403115	0.546577	0.425872	0.463918	0.347742	0.171205	0.105199	0.249221	0.258472
ENSSSCG00000016985	BNIP1	11.80222	15.288282	15.285384	12.194231	15.144381	12.085617	12.166434	18.120258	12.437391	19.39455	16.905716	14.809224	16.993265	13.925358	14.825261	12.23909	13.394369	11.625438	14.891217	16.501051	15.847282	15.149856	17.058053	15.30665
ENSSSCG00000016986	CREBRF	6.852103	3.885574	4.506053	8.386869	1.98383	5.855587	7.621835	2.445216	3.499483	3.373302	2.882318	3.882863	2.205988	5.291627	2.767067	8.021219	3.759695	3.39636	3.681792	4.550437	2.99036	4.536088	2.380279	5.297842
ENSSSCG00000016988	ERGIC1	55.455921	73.947902	56.177795	57.007554	42.119313	49.740747	60.305483	34.694561	55.243201	52.046766	53.397882	70.274196	52.50363	78.667817	60.600907	65.908459	44.459257	53.460997	80.011304	81.551273	62.270303	68.154198	54.566596	56.552765
ENSSSCG00000016989	RPL26L1	109.807664	130.435698	108.789783	104.287482	104.727101	112.326761	107.875526	135.49762	125.532324	139.639411	136.036454	116.520557	131.887207	113.285593	136.965721	123.671146	127.74931	116.170049	116.215705	125.914606	146.646344	112.248807	122.113487	117.928921
ENSSSCG00000016990		342.080153	273.530091	252.18853	317.742668	308.911003	374.866845	321.802599	292.583732	337.209127	357.017796	322.193144	277.142991	306.508915	301.754743	302.350943	333.971948	325.34931	311.922391	273.540316	298.980086	311.023966	374.491445	268.871724	305.584791
ENSSSCG00000016991	DUSP1	35.433628	18.461418	15.936685	18.528442	21.430529	29.113875	21.764527	17.912135	24.706925	15.709249	20.766449	11.824167	14.56093	17.805917	22.694281	19.192519	13.349368	45.760738	8.397928	15.732437	16.839775	14.799065	16.588147	11.645281
ENSSSCG00000016992	NEURL1B	5.474427	5.398531	3.416771	5.984317	5.397679	4.26206	4.896119	1.37894	6.330509	5.860993	3.32805	7.79994	2.829167	5.379996	3.169122	5.18962	2.948274	3.295417	5.262091	4.905483	7.349162	7.479007	3.954917	7.206891
ENSSSCG00000016995	EFCAB9	0	0.080514	0	0.098469	0	0	0	0	0	0	0.06267	0	0	0	0	0	0	0	0	0	0	0	0	0
ENSSSCG00000016997	FGF18	0.104159	0	0.117731	0.091248	0.076393	0.16986	0.092006	0	0.089157	0.063666	0.058142	0.131335	0	0.177683	0.161931	0	0.051574	0.084169	0.344269	0	0.16444	0	0.061073	0
ENSSSCG00000016998	NPM1	149.424773	190.398169	158.775811	154.848542	138.255678	148.629898	171.177514	161.586735	141.123554	132.30879	129.337008	187.561159	175.188513	204.588315	114.908205	210.325466	202.585541	190.616926	192.527429	220.767371	144.060259	145.638226	185.900555	182.651371
ENSSSCG00000016999	TLX3	0	0	0	0	0	0	0	0	0	0	0	0	0	0.056768	0	0	0.032835	0	0	0	0	0	0	0
ENSSSCG00000017000	RANBP17	4.678169	6.207642	5.671334	5.76944	2.997169	3.538481	3.995773	4.217681	3.723483	4.603644	4.399885	4.537747	4.264669	4.066038	2.983559	5.952595	4.345671	4.359937	3.31756	5.264802	3.29472	2.601986	3.922329	3.813434
ENSSSCG00000017003	KCNIP1	0.246623	0.068818	0.013739	0.233214	0.027506	0.120207	0.043305	0.04444	0.22125	0.015139	0.276945	0.038464	0.025086	0.118035	0.058359	0.672723	0.513345	0.610397	0.04042	0.031359	0.178986	0.057113	0.149102	0.086445
ENSSSCG00000017005	KCNMB1	1.372741	1.851939	0.739352	12.896467	0.906643	1.730494	0.955928	0.707607	1.341971	0.433377	1.240042	1.302761	1.277205	1.791312	1.109367	1.54288	1.269282	1.2195	1.356391	1.126115	1.761584	0.792654	1.152967	0.750047
ENSSSCG00000017006	LCP2	18.338261	14.645174	15.254885	23.386787	11.097026	17.232118	24.003581	17.721473	11.6063	15.445337	14.884684	8.223726	13.180184	18.314407	12.930494	19.096532	19.577972	16.951732	16.254774	18.62152	13.21618	13.296175	18.004384	12.648467
ENSSSCG00000017008	DOCK2	7.17915	4.286527	3.265366	7.038894	3.083901	3.986093	6.655857	2.737295	3.414809	4.040542	3.771118	3.296438	2.986716	6.057887	3.407087	4.378194	4.168152	2.968201	3.906409	5.480142	3.43815	4.723143	3.738192	4.224946
ENSSSCG00000017009	FOXI1	0	0	0	0	0	0	0	0	0	0	0	0	0	0	0	0	0	0	0	0	0	0	0	0
ENSSSCG00000017010	INSYN2B	0.014673	0.025636	0	0.037985	0	0.059476	0	0.008757	0	0.017897	0	0	0	0	0.034487	0.037657	0.007298	0.047152	0.023899	0.024728	0.011637	0	0.008456	0
ENSSSCG00000017012	SLIT3	1.721727	3.037345	1.472835	0.718611	1.615005	1.272148	3.2102	0.729662	0.68071	0.75892	1.616683	1.778074	1.071659	2.794001	1.416413	2.129327	1.556419	1.461009	1.109881	1.494056	0.819936	0.622667	1.726321	1.063229
ENSSSCG00000017013	FBLL1	0.117588	0.084467	0	0	0.258457	0	0	0	0	0	0.131322	0	0	0.100099	0	0	0	0.285313	0	0	0.092754	0	0.069127	0
ENSSSCG00000017014	PANK3	23.476145	25.008802	25.332569	30.444614	13.115947	23.55345	22.770846	25.461911	19.039196	27.373721	22.694771	18.263987	25.117238	24.117201	26.792606	33.479659	19.493797	27.056262	34.497551	31.422098	24.347979	19.994399	23.327664	33.337834
ENSSSCG00000017015	RARS1	66.709339	70.123101	67.679837	80.406851	55.130696	56.239759	60.152159	73.187031	61.773118	79.67679	65.868048	74.52116	66.994227	55.023999	58.448225	66.596189	61.625963	63.271468	73.189798	82.414089	76.818055	69.624516	64.574101	68.243816
ENSSSCG00000017018	TENM2	0.018539	0.022641	0.011064	0.077613	0	0.016211	0.00872	0.00553	0.025838	0.011304	0.015484	0.012447	0.033666	0	0	0.008553	0.024045	0.024097	0	0.024348	0.007934	0	0.028794	0
ENSSSCG00000017022	HMMR	3.453302	4.718413	3.093904	3.502367	2.119234	2.817602	5.918227	1.607685	2.424477	3.4284	2.560274	4.197059	4.829173	8.920866	3.424465	6.718857	5.773711	4.808103	4.4506	6.597061	4.26048	2.723611	5.401907	5.164138
ENSSSCG00000017024	CCNG1	82.64827	80.915123	61.747345	86.291027	54.427536	81.951853	93.755079	66.278637	64.788412	67.777027	70.461639	73.181801	62.529267	88.763134	61.671549	121.403235	68.522193	56.931744	70.100045	78.924982	57.585305	58.722741	66.952105	69.909542
ENSSSCG00000017025	GABRG2	0.064122	0.122452	0.118529	0.24004	0.110442	0.016692	0.179715	0.089327	0.091964	0.075322	0.107147	0.166739	0.028808	0.129173	0.016736	0.201228	0.13304	0.099246	0.12198	0.054122	0.048955	0.01636	0.012334	0.131377
ENSSSCG00000017027	GABRA6	0	0	0	0	0	0	0	0	0	0	0	0	0	0	0	0	0	0	0	0	0	0	0	0
ENSSSCG00000017032		13.778818	11.855348	9.83577	11.091774	11.329751	14.369206	17.205711	10.875092	11.545184	13.008304	14.32115	23.865014	14.285281	28.942349	15.321575	17.026719	25.629628	25.586381	19.334237	17.537736	14.93077	20.135625	18.732145	16.160468
ENSSSCG00000017033	SLU7	27.197595	17.579153	16.231174	28.319737	13.102146	22.500648	27.393326	17.58871	19.358604	21.24118	15.134793	20.692515	16.447183	21.035542	14.554652	25.899066	21.475657	18.478482	20.202072	22.299772	16.386754	20.826011	15.92048	22.324029
ENSSSCG00000017036	CCNJL	0.412294	1.563074	0.895844	0.383232	0.679201	0.578538	0.913275	0.643576	0.600625	0.589932	0.812479	0.957961	0.876098	1.05503	0.6708	1.261706	1.048937	0.789904	1.26584	1.122732	0.609937	0.413162	0.959791	0.779339
ENSSSCG00000017037	FABP6	0	0.189781	0	0	0	0	0	0	0.316232	0	0	0.331519	0.688636	0	0.56554	0.440035	0.557438	0	0.955955	0.673842	0.198381	0	0.916163	0.925342
ENSSSCG00000017038		4.437179	3.88276	3.819778	4.118127	2.451495	2.943925	5.130424	3.405333	2.331238	2.774478	2.178671	3.101896	2.942333	3.337698	1.818973	3.410123	3.53315	2.847284	2.99981	4.397141	2.464766	2.216249	3.413318	3.23577
ENSSSCG00000017041	ADRA1B	0	0.037118	0	0	0	0	0.030813	0	0	0	0.019623	0	0.023745	0	0	0.060342	0.017498	0	0.057551	0	0	0	0.020376	0
ENSSSCG00000017042	UBLCP1	76.452693	66.451552	59.959663	88.444286	46.914664	51.28274	79.183883	61.314388	49.800395	70.494193	53.101021	59.812918	53.267071	53.954241	53.171131	64.069585	58.166027	52.051022	61.039313	69.326872	65.564843	50.724737	62.901505	69.07191
ENSSSCG00000017043	RNF145	42.129876	27.477156	17.644207	46.99533	16.512382	19.600691	32.711746	20.191037	24.794176	19.87144	14.547276	29.320969	16.930008	20.243107	18.650202	22.635829	24.222815	20.795102	25.070235	23.4834	26.366405	25.275674	20.747527	33.134437
ENSSSCG00000017044	IL12B	0.244494	0.208595	0.116573	0.060485	0.10302	0.028352	0.030559	0.041739	0	0.213117	0.058385	0.130857	0.235495	0.331042	0.3551	0.508686	0.348835	0.112388	0.199767	0.325406	0.110688	0.186593	0.747676	0.214968
ENSSSCG00000017046	EBF1	0.174248	0.63648	0.386554	0.502055	0.157614	0.1008	0.488388	0.151272	0.037485	0.164257	0.218378	0.258253	0.27889	0.626016	0.184095	0.614425	0.337226	0.441849	0.508735	0.742762	0.267852	0.06668	0.548519	0.352261
ENSSSCG00000017047	CLINT1	107.343455	175.532937	127.360002	87.654579	77.388805	69.633414	126.666967	77.729995	71.953274	101.071891	102.676187	131.834423	114.562778	119.341845	75.16325	110.89779	124.368821	95.915383	119.737275	146.442796	87.594719	84.450759	116.897167	100.799224
ENSSSCG00000017051	SOX30	0	0.013562	0	0	0	0	0	0	0	0	0.021491	0	0	0	0	0	0	0	0	0	0	0	0	0
ENSSSCG00000017052	ADAM19	4.178123	9.523776	5.537941	3.732123	3.107182	2.388314	6.853968	1.32486	2.365212	3.879939	4.35389	5.44445	5.269639	9.061022	4.357971	6.452395	5.067288	3.307148	7.762092	6.68963	4.365686	1.916823	7.397514	5.491671
ENSSSCG00000017053	NIPAL4	0.116723	0.143301	0.162109	0.100968	0	0.165751	0.204083	0.06972	0.050196	0.160223	0.146313	0.10924	0.137694	0.201315	0.045665	0.099956	0.072517	0.164257	0.214384	0.394864	0.057815	0.066893	0.25296	0.10257
ENSSSCG00000017054	CYFIP2	4.04501	4.230803	3.201543	4.572321	2.473084	2.946803	5.09774	2.2707	2.138786	2.852138	2.994309	2.67817	2.916644	4.585832	2.939342	4.240405	3.701849	2.77706	4.069039	5.289018	2.933231	3.031125	3.75589	3.80825
ENSSSCG00000017055	FNDC9	0	0.065893	0	0	0	0	0	0	0	0	0	0.058131	0	0.07891	0	0	0	0.149149	0	0.158762	0.036474	0	0	0
ENSSSCG00000017057	GARIN3	0	0.013744	0	0.03386	0.057613	0	0	0.023356	0	0	0	0	0	0	0	0	0	0	0	0	0	0	0	0.034373
ENSSSCG00000017058	MED7	12.325464	9.760769	9.345823	11.540832	7.889561	8.628063	10.620972	10.537971	9.541941	10.573495	12.262421	10.265218	10.571034	10.502176	9.729068	12.180387	12.845726	8.197335	9.18438	11.080338	9.485843	11.913891	10.704824	10.087525
ENSSSCG00000017061		0.070494	0.05761	0	0.020307	0	0.01906	0.074913	0.028061	0.040435	0.057334	0	0.014649	0.095018	0.055545	0.055185	0.080457	0.046729	0.018888	0.038328	0.090508	0.055883	0	0.02713	0.020637
ENSSSCG00000017062	TIMD4	6.510803	3.276291	4.009399	3.184707	7.076809	5.50695	7.726223	5.463091	4.240443	3.394466	4.74694	3.27587	6.157526	6.60744	4.284706	6.568852	4.990457	4.064092	3.004226	3.501849	5.144121	5.503862	5.37735	4.525983
ENSSSCG00000017063		0.462141	0.557195	0.128359	0.974368	0.277009	0.281246	0.656492	0.224279	0.388287	0.193834	0.209188	0.594679	0.272582	1.021282	0.264933	0.918052	0.594246	0.52178	0.447961	0.586223	0.457819	0.280322	0.573129	0.380713
ENSSSCG00000017065	MRPL22	4.074566	5.918815	5.282499	4.095552	5.00499	4.111747	4.242239	5.05707	4.058875	5.024084	5.513358	4.703655	5.692329	5.181603	5.582035	5.95065	5.339518	3.91207	4.603174	5.801644	6.120579	5.214516	5.712589	5.06963
ENSSSCG00000017066	GEMIN5	2.914456	3.796526	2.900086	2.499326	1.97503	1.860559	2.695126	2.850406	1.992691	1.823508	2.21939	3.06316	2.770194	3.077537	2.167899	3.295901	2.599861	3.042181	2.106397	3.841414	2.523533	1.955511	3.413266	2.61668
ENSSSCG00000017067	CNOT8	25.888368	25.054952	17.834989	25.116282	16.583044	22.97771	28.262036	18.678165	20.041471	18.867337	21.121713	24.490774	14.455938	25.439082	18.61791	22.607746	20.038866	18.76309	17.021113	23.286122	17.738905	24.115478	19.290413	25.121595
ENSSSCG00000017068	FAXDC2	3.088741	5.019252	6.41996	5.314727	7.600551	9.71098	8.350135	10.188868	3.474017	3.219156	6.558597	2.062907	4.416881	2.452178	4.489757	3.074467	1.991467	3.141486	2.218992	2.57587	3.380169	5.206707	3.628866	4.48856
ENSSSCG00000017069	LARP1	73.531429	58.44175	52.159533	66.441547	38.120755	57.20684	62.434981	47.125359	53.422421	41.930974	42.613565	55.749911	41.205766	50.753225	43.205032	52.666208	43.613402	61.82365	53.532309	53.410663	46.283888	51.07704	43.333278	61.028844
ENSSSCG00000017072	GALNT10	8.389723	7.243382	6.895602	8.998658	6.555319	8.372205	11.170569	9.054991	8.889917	6.651923	6.2857	12.451241	7.594995	9.590968	7.409246	10.106383	6.09926	8.597919	11.283528	12.378243	8.522017	12.101556	6.744222	12.213553
ENSSSCG00000017073	FAM114A2	42.906016	47.398185	40.14309	49.421192	37.321288	34.379647	46.293678	44.057288	31.076818	46.751818	44.137118	39.550624	44.877495	35.261088	38.602008	39.626685	29.005321	33.440243	37.426472	43.598354	46.216373	44.246146	37.997708	40.034144
ENSSSCG00000017076	NMUR2	0	0	0	0	0	0	0	0	0	0	0	0	0	0	0	0	0	0	0	0	0	0	0.008747	0
ENSSSCG00000017077		0	0	0	0	0	0.387836	0	0	0	0	0	0	0	0	0	0	0	0	0	0	0	0	0	0
ENSSSCG00000017078	GLRA1	0	0	0	0	0	0	0	0	0	0	0	0	0	0	0	0	0	0	0	0	0	0	0	0
ENSSSCG00000017082	SPARC	68.645576	127.378299	78.894692	148.423707	63.653347	60.975626	82.864974	69.633778	61.796271	59.246402	67.459036	93.528287	81.689266	98.066669	74.981759	128.19324	116.175457	90.00797	113.012692	92.668338	71.675461	42.892232	130.916607	86.010819
ENSSSCG00000017084	FAT2	0	0	0	0	0	0	0	0.003742	0	0	0	0	0	0	0	0	0	0	0	0	0	0	0	0
ENSSSCG00000017086	SLC36A2	0.061439	0.011222	0.071085	0.05714	0.070737	0	0.055917	0.019099	0.027492	0	0.053476	0	0.08621	0.010411	0	0.027382	0.029967	0.025712	0	0.108225	0	0.024414	0.073956	0.056201
ENSSSCG00000017087	GM2A	81.707291	38.959256	33.729369	40.972542	73.485077	49.629591	73.69726	34.463286	45.55218	40.999014	43.081569	45.200987	41.383456	58.645223	37.237212	48.469677	61.712274	44.327554	38.566441	42.84639	56.540031	58.342172	39.305149	33.701691
ENSSSCG00000017089	ANXA6	29.157068	33.520934	24.389824	34.593805	18.916305	19.839954	27.944155	17.270572	19.171366	22.828056	24.100932	23.539022	20.895659	29.378781	24.847848	32.059882	34.397109	19.906491	24.676374	35.138488	22.302065	21.562412	29.274232	26.275861
ENSSSCG00000017091	TNIP1	48.438558	35.013821	29.5548	33.94844	36.173558	36.90419	38.721489	28.848829	38.721203	33.368065	42.795264	35.126115	26.676226	36.647751	38.632416	33.661064	33.582663	31.571576	33.977422	39.989539	44.719869	38.735711	28.507084	30.723174
ENSSSCG00000017094	MARCHF6	51.989142	35.208727	24.211431	55.028357	17.062722	36.45896	45.86574	23.496476	33.899834	32.054415	25.277691	44.599685	21.712518	36.963072	25.618589	34.215638	28.520346	29.356378	38.310002	33.473607	28.440912	40.305351	24.175989	40.826062
ENSSSCG00000017095	SEMA5A	0.605236	0.586951	0.603288	0.496288	0.189966	0.576539	0.580896	0.382028	0.455901	0.562892	0.800518	0.508801	0.468939	0.366109	0.391176	0.525534	0.165565	0.498399	0.443645	0.510045	0.192004	0.347906	0.322671	0.172617
ENSSSCG00000017098	C5orf49	0	0.525229	0.236162	0.181691	0.149677	0	0.726998	0.247272	0	0.627053	1.146512	0	0.139039	0.343457	0.157483	0.355069	0.202141	0.49944	0	0.3606	0.483654	0.15087	0.48847	0
ENSSSCG00000017099	FASTKD3	8.743164	10.262097	8.864995	8.164431	6.339115	6.331551	8.10453	10.06756	7.637024	8.736437	8.157791	9.043045	9.500689	7.464263	6.442	7.504215	6.090403	7.658958	7.882483	10.4277	8.456605	8.026569	9.375855	7.72309
ENSSSCG00000017100	MTRR	12.698624	15.10149	17.147695	14.637056	8.849715	11.622551	12.976653	13.070609	12.511065	12.917991	20.184065	9.243347	12.499113	9.892439	10.365015	13.310246	9.556099	11.595625	10.119677	11.523186	12.162781	12.933551	9.966804	10.201551
ENSSSCG00000017101	ADCY2	0.486674	0.446637	0.418613	0.605662	0.279484	0.320891	0.329748	0.236706	0.263186	0.318812	0.361403	0.325638	0.24291	0.451517	0.352193	0.569463	0.420408	0.563677	0.381873	0.333715	0.356579	0.289324	0.497884	0.347354
ENSSSCG00000017102	TENT4A	2.981276	3.59965	3.536447	3.31446	2.071028	1.80645	3.444004	2.475985	2.210092	2.376708	4.247666	2.47704	2.09311	2.676068	2.420061	2.858257	2.908458	4.20864	2.39161	4.553836	2.825877	1.770922	3.080937	2.984102
ENSSSCG00000017103	SRD5A1	12.021429	14.83483	13.18524	16.718162	10.739908	16.335868	14.421625	14.346849	17.623676	11.660618	12.138509	20.252166	11.598417	8.916792	10.398948	8.808004	9.510261	19.808658	16.981133	16.570382	10.247568	16.073433	12.018297	19.805836
ENSSSCG00000017104	NSUN2	22.31391	29.182541	22.519699	21.685117	16.806345	16.771045	21.7844	20.944357	20.368903	18.136473	27.651688	23.511139	20.940739	17.970623	19.54167	17.346854	20.113138	22.801056	24.166807	30.707238	23.666738	22.073106	21.599473	22.241983
ENSSSCG00000017106	MED10	21.258821	14.846401	13.556042	13.71635	18.330052	17.470906	17.062109	20.559568	17.058895	17.860898	26.996581	17.236509	14.67124	16.711676	19.597857	13.187229	13.412731	16.739816	13.75698	17.975972	18.557818	19.358238	14.678139	14.145654
ENSSSCG00000017109	ADAMTS16	0	0	0	0.04623	0	0.014473	0	0.010654	0	0.010886	0	0.011119	0.012027	0	0	0.015272	0	0	0	0	0.007077	0	0	0
ENSSSCG00000017112	IRX4	0	0	0	0	0	0	0	0	0	0	0	0	0	0	0	0	0	0	0	0	0	0	0	0
ENSSSCG00000017114	NDUFS6	41.619078	55.066177	69.145067	38.416617	63.027981	46.551833	77.396133	56.813714	58.505372	55.891171	205.604639	36.305885	44.337281	37.95575	88.590847	38.749852	50.524808	53.709476	42.034318	66.446102	65.613188	58.224516	43.951591	34.739551
ENSSSCG00000017116	LPCAT1	7.855201	12.599903	9.575408	5.720501	9.316616	4.619123	7.626848	5.82708	7.778071	9.252352	12.615259	7.983367	9.759471	8.451676	7.995394	7.725734	11.58761	8.675279	6.817964	9.256775	9.302857	7.357343	11.730615	6.393292
ENSSSCG00000017117	SLC6A18	0	0	0	0	0	0	0	0	0	0	0	0	0	0	0	0	0	0	0	0	0	0	0	0
ENSSSCG00000017118	TERT	0.639763	1.107594	1.565335	0.42369	0.824104	0.69958	0.765894	1.394109	0.909397	0.680518	1.76408	0.592932	0.511223	0.59177	0.816428	1.094614	1.33934	0.90842	1.102663	1.040602	1.079711	0.524995	0.814645	0.496133
ENSSSCG00000017119	CLPTM1L	52.347079	74.575067	67.504163	39.139653	53.683422	50.798219	57.876137	54.481592	57.648986	52.587018	90.352875	49.323436	54.418583	45.583396	71.480755	46.157066	50.704097	56.683397	58.912917	66.832042	62.40597	51.935584	59.759348	42.279926
ENSSSCG00000017120	SLC6A19	9.078188	5.814569	5.526869	3.542622	5.71985	11.652949	8.257935	5.440406	5.770142	6.026781	29.561173	2.332183	7.660654	4.151136	8.214377	1.695427	4.594682	9.39356	1.41769	3.235892	3.410116	10.963999	4.773243	2.249911
ENSSSCG00000017121	SLC6A3	0.308582	0.867159	0.572088	0.029684	0.530959	0.278311	0.479923	0.163888	0.294802	0.439327	1.719374	0.042815	0.416103	0.147727	0.509499	0.587446	0.306662	0.303383	0.308128	0.261314	0.448225	0.052341	0.694199	0.090433
ENSSSCG00000017125	FOXK2	5.498214	8.857743	7.710523	4.949856	3.446628	4.532465	6.603747	4.958839	3.879954	5.019964	7.931923	5.679233	4.13937	4.776935	5.455854	4.982068	5.05373	5.73251	5.51531	7.64992	5.470701	4.66432	4.281126	4.242706
ENSSSCG00000017126	NARF	4.472228	7.916577	8.993933	4.072892	5.244765	5.815745	5.328711	5.395469	5.339638	6.592121	10.897229	3.4383	4.806998	4.44464	9.682416	7.527551	8.094476	6.183043	5.428013	7.162053	6.730653	5.716171	6.001725	3.430552
ENSSSCG00000017127	CYBC1	7.501074	14.914016	13.868719	8.202225	14.39638	8.221919	9.169479	11.837488	9.612402	12.193684	25.218276	7.795932	10.37816	9.053684	17.911239	10.313319	11.894131	10.487217	10.245678	11.605174	14.230217	10.151248	11.918725	6.685032
ENSSSCG00000017128	HEXD	0.529604	1.468207	1.084862	0.722612	1.12297	0.884964	1.579945	1.206928	0.699935	0.795936	1.67507	0.511358	0.632558	0.724622	0.821506	0.719774	0.833583	0.643083	0.645814	1.137048	0.910019	0.166412	1.529433	0.304308
ENSSSCG00000017131	FN3K	0.20182	0.704509	0.54305	0.277473	0.267859	0.554397	0.399921	0.595849	0.515742	0.389613	0.756584	0.228847	0.472896	0.382812	0.588309	0.63485	0.647838	0.375488	0.532244	0.529356	0.307258	0.24639	0.518816	0.178352
ENSSSCG00000017133	WDR45B	14.072364	17.75611	19.678385	11.064964	12.791209	12.811735	16.583589	16.588209	13.482363	15.743462	30.169663	12.591009	12.865338	11.365566	19.33481	14.732561	13.76232	14.273545	15.543653	17.211911	18.005644	12.62106	13.195012	11.104449
ENSSSCG00000017134	FN3KRP	3.318687	6.151875	6.182295	3.122181	4.168864	4.605671	5.46357	5.397076	4.321196	4.825759	8.741171	3.046395	5.07501	3.674747	5.64907	5.087613	5.46956	4.662712	4.150587	5.080259	5.135491	3.02695	4.73969	3.183423
ENSSSCG00000017135		0	0	0	0	0	0	0	0	0	0	0.026449	0	0	0	0	0	0	0	0	0	0	0	0	0
ENSSSCG00000017136	TBCD	2.560477	3.292142	3.241989	1.831093	2.478817	1.906391	2.549619	2.49444	2.715447	2.152017	13.117683	1.844251	1.818428	1.741573	3.533209	2.191397	2.24363	2.547284	2.309793	3.151456	3.094552	1.976752	1.731904	1.787527
ENSSSCG00000017137	METRNL	2.08388	3.607042	4.579181	2.397295	3.207108	1.266055	5.413659	4.06925	3.462464	2.540511	24.662673	1.31097	3.623042	1.398142	10.197021	1.130277	3.572983	3.712996	2.441987	6.51442	4.746712	4.107536	1.604737	1.452788
ENSSSCG00000017139	RPTOR	3.068592	4.286404	3.774599	2.677358	2.233714	2.504697	2.703122	3.287591	2.770568	2.712519	5.567652	2.388571	1.913281	1.864124	3.311479	2.867568	2.353594	3.239729	3.46734	3.915086	3.129704	2.397918	2.544824	2.57719
ENSSSCG00000017140	CHMP6	13.715112	18.22902	18.469271	10.319257	16.347271	9.886513	12.868946	16.366637	13.298118	13.697381	24.731513	11.889617	12.667271	8.905471	19.54505	12.33606	13.731118	15.371762	14.584429	18.172066	17.975102	15.622968	15.237494	11.091223
ENSSSCG00000017141	AATK	0	0	0	0	0	0	0	0.011771	0	0	0.032948	0	0.013287	0	0	0	0	0	0	0	0	0	0	0
ENSSSCG00000017142	BAIAP2	0.642223	0.56998	0.51042	0.267392	0.500551	0.26487	0.509409	0.3001	0.245932	0.42298	0.67012	0.225	0.266874	0.309443	0.668451	0.699925	0.441036	0.242335	0.447586	0.735329	0.662093	0.091387	0.5816	0.248479
ENSSSCG00000017143	CEP131	0.216311	0.843667	0.798841	0.275552	0.636384	0.281992	0.21888	0.363257	0.380334	0.212015	0.705063	0.198753	0.292826	0.116623	0.517564	0.297598	0.801495	0.480181	0.283675	0.609996	0.275417	0.066391	0.385821	0.122237
ENSSSCG00000017144	NPTX1	0.078895	0.110306	0.034957	0.585597	0.04661	0.076757	0.068845	0.056505	0.081499	0.067362	0.096664	0.049134	0.148838	0.190878	0.247218	0.148496	0.039239	0.063387	0.077116	0.066498	0.14391	0.133012	0.127338	0.055391
ENSSSCG00000017146		121.716825	38.223425	43.300861	53.580784	55.789525	37.826409	61.349972	31.967376	30.633201	53.369717	38.805662	41.70468	21.169255	34.409067	53.336304	32.481189	21.879241	33.639824	40.916386	28.72849	57.570349	39.436087	22.672384	43.695135
ENSSSCG00000017152	SGSH	4.988806	6.488195	6.557527	4.029019	7.494089	5.391221	4.597599	6.748173	4.965732	4.715074	6.855756	4.311158	5.589714	6.364604	7.742618	7.424432	6.319612	7.394654	5.366331	6.519536	8.334787	5.722164	5.970826	5.50902
ENSSSCG00000017154	CARD14	13.753631	14.945993	15.7118	11.06929	17.583931	9.9015	14.316074	16.850593	12.233488	10.127696	17.742052	6.43314	8.692365	9.10283	12.830617	16.945271	14.691553	14.292807	11.343088	9.829992	10.894868	3.985229	8.192031	6.324751
ENSSSCG00000017155	EIF4A3	76.061748	71.873015	60.227853	72.963417	50.253078	57.946264	59.997752	52.135835	71.456943	58.600202	66.308522	81.6278	65.144808	72.825186	68.679869	60.013928	60.06694	63.26357	79.906888	81.317223	74.216283	70.085092	62.402746	64.366984
ENSSSCG00000017156	GAA	4.939637	7.08584	6.818518	4.109103	3.887293	5.079037	6.487248	4.483822	5.058144	6.093863	8.231633	4.314164	4.298469	4.37054	7.897509	7.190025	6.345051	5.499436	6.221508	7.5334	7.862505	4.417496	5.617845	5.034733
ENSSSCG00000017158	CCDC40	0.079735	0.090676	0.044202	0.086081	0.147159	0.080827	0.017404	0.0476	0.06862	0.085108	0.144334	0.049685	0.094028	0.120494	0.046829	0	0.069384	0.01602	0.032495	0.033638	0.110637	0.015262	0.114995	0.070004
ENSSSCG00000017159		3.013008	3.076589	1.889549	3.166449	1.690502	2.74218	2.877507	1.370624	2.345655	2.21582	2.170983	2.610058	1.219469	3.407089	1.79238	3.70716	1.305221	1.143808	1.453802	2.426623	2.006641	3.59321	1.646969	2.735666
ENSSSCG00000017160	CBX4	4.267567	5.316201	4.422188	3.250143	4.888105	7.9148	6.149479	5.562054	5.431381	3.524854	7.922122	2.633212	3.383228	4.532848	5.035678	5.360868	5.206692	5.675536	4.60044	5.535849	3.852487	3.846386	3.449384	4.270502
ENSSSCG00000017163	ENPP7	0.080837	0.04266	0.090045	0.070058	0.029791	0.426677	0.212336	0.14495	0.243171	0.123328	1.238838	0	0.054514	0.034798	0	0.103921	0.100387	0.650515	0	0.034281	0.016006	0.246483	0.093636	0.142225
ENSSSCG00000017164		10.347772	12.740649	11.868222	11.866061	9.577084	10.997171	11.874407	10.080072	9.800634	9.239953	10.659765	9.443484	11.362526	13.85128	12.257612	13.458821	13.05853	11.00171	12.779761	12.122992	10.870409	9.827965	12.857737	10.758518
ENSSSCG00000017165	USP36	14.072374	18.175828	17.421466	9.029229	10.981593	11.737079	13.389775	16.235123	9.235144	10.464554	13.544541	10.947812	11.982117	9.56836	10.37255	13.561486	12.021677	14.965532	12.72523	15.187212	10.999986	8.274906	13.75789	8.729415
ENSSSCG00000017167	CYTH1	15.266946	11.679698	10.087218	14.951625	9.39837	10.544797	12.817455	10.589712	9.412646	9.034263	11.562415	11.97157	7.645127	9.776202	10.854507	9.961041	10.035952	9.861531	11.499295	13.264229	10.887506	11.753541	9.41916	11.556166
ENSSSCG00000017168	SEPTIN9	34.087521	29.178135	26.803721	29.725726	32.517146	29.245111	32.168947	25.872822	35.273617	26.282024	51.814543	32.791735	22.878904	31.55602	37.91682	23.877815	24.058616	29.622936	32.881309	32.077038	31.092262	39.61565	25.793155	30.035418
ENSSSCG00000017169	SEC14L1	14.2936	12.649762	8.757148	14.25739	6.474068	10.078974	13.569572	5.894471	10.726079	9.559162	20.693897	12.165459	6.282327	10.765249	9.945417	7.819852	6.392879	8.023626	9.835029	9.866826	10.95446	15.742871	6.432003	9.109952
ENSSSCG00000017170	MGAT5B	0	0	0	0	0	0.017636	0	0	0	0	0	0	0	0	0	0	0	0	0.017728	0	0.00862	0	0	0
ENSSSCG00000017172	ST6GALNAC1	16.372985	23.442937	17.397539	18.780507	13.068449	14.808728	19.981059	11.538805	19.065842	19.22799	21.949433	18.410062	28.856385	30.688964	24.83805	33.068603	25.350194	20.045659	26.332896	27.488257	24.779177	15.536034	20.276455	18.325766
ENSSSCG00000017176	AANAT	0	0	0	0	0.079503	0	0	0	0	0	0	0	0.107662	0	0	0	0	0	0	0	0	0	0	0
ENSSSCG00000017177	ST6GALNAC2	8.856679	9.406952	6.870948	7.929655	8.497559	14.381392	13.989836	7.535255	10.995066	6.257221	8.830894	11.727092	9.090621	15.712723	6.462525	15.301227	12.692189	10.786289	12.262297	10.358204	8.97584	10.012687	9.148594	12.926374
ENSSSCG00000017178	SPHK1	0.422833	0.548119	0.470152	0.112604	0.671672	0.395977	0.284475	0.349769	0.531412	0.297672	0.815489	0.243635	0.438559	0.616769	0.81415	0.473621	0.193957	0.261606	0.478336	0.770871	0.644336	0.348621	0.470226	0.514638
ENSSSCG00000017181		1.362418	3.424653	2.781641	1.050502	1.409091	0.745961	2.573158	1.427611	0.821509	2.040868	2.846742	1.675769	1.909053	2.755015	2.643998	2.458123	2.730155	2.342155	2.583458	3.520317	2.824261	1.093518	3.110584	1.616057
ENSSSCG00000017184	PRPSAP1	2.929396	6.09568	6.32558	3.139096	6.261349	5.642457	5.532833	5.932875	5.644767	5.190894	8.906936	4.758051	4.143222	5.445336	5.204442	9.439431	6.757014	4.830908	5.633557	5.421469	7.183148	4.531433	5.86465	4.412063
ENSSSCG00000017186	RNF157	5.371496	6.939685	6.550277	4.049381	4.765544	4.060206	8.065396	4.518691	4.804858	3.196313	5.899232	5.150374	2.29496	3.44792	2.92902	3.531733	4.011686	4.049654	3.82156	3.57977	4.068011	2.807642	3.231076	3.012031
ENSSSCG00000017187	FOXJ1	0.119367	0.013996	0.044315	0.103439	0.029329	0	0	0.023781	0	0.048562	0.044346	0.024862	0.053664	0.034259	0.031104	0.102297	0	0.128071	0.032536	0.033741	0.204849	0.030334	0.046083	0
ENSSSCG00000017188	ZACN	0	0.050297	0	0	0	0	0.124685	0.042456	0.060821	0.043302	0	0	0	0.060771	0	0	0.140665	0	0	0.060607	0.028034	0.053697	0.041307	0
ENSSSCG00000017189	GALR2	0	0	0	0	0	0	0	0	0	0	0	0	0	0	0	0	0	0	0	0	0	0	0	0
ENSSSCG00000017190	EXOC7	18.653758	15.027245	15.207265	14.247126	17.295138	15.168481	14.561788	17.09256	18.221162	14.365414	19.116131	14.854413	13.163779	14.186964	18.588994	14.027708	13.586403	17.099427	12.443751	15.05595	15.918732	20.173117	13.207099	14.59316
ENSSSCG00000017191	SRP68	41.540684	41.085931	38.735333	32.977493	35.582963	31.539056	33.689803	33.38835	30.92668	34.419864	40.212748	37.861007	35.756582	36.221411	39.596179	26.210377	30.795507	33.713826	42.497736	42.009584	39.342572	36.090616	41.839925	35.02097
ENSSSCG00000017192		0.270298	0.344093	0.692919	0.217922	0.345222	0.268871	0.418928	0.547337	0.353622	0.280674	1.133208	0.156693	0.299771	0.120113	0.702783	0.720895	0.388463	0.346608	0.30052	0.757136	0.581114	0.301995	0.277497	0.471348
ENSSSCG00000017193	CDK3	0.865254	0.784271	1.290855	1.446479	1.681286	2.358604	1.05044	1.276859	0.692549	1.785668	1.44775	0.865283	1.540477	1.314559	1.221594	1.003292	1.372794	0.86213	1.42927	0.828464	0.959193	1.531964	0.954406	1.383182
ENSSSCG00000017194	TEN1	4.58936	3.400422	4.288739	5.102303	4.518263	4.797572	4.37266	5.755323	6.386865	4.74759	6.381001	3.227807	4.117004	3.971843	4.762249	3.50413	4.190449	3.611971	4.429282	2.700343	4.091356	5.684447	3.180937	4.308916
ENSSSCG00000017195	TRIM65	1.181712	3.274538	2.942581	1.15347	2.011582	1.524504	2.145939	2.33487	2.371385	1.423425	2.430883	1.682811	2.675808	1.436897	2.205347	2.127884	2.243781	2.582922	1.781189	3.178491	2.161054	0.949048	2.854895	1.837411
ENSSSCG00000017196	MRPL38	25.549155	34.027282	31.70467	22.47026	32.88423	33.576832	24.767114	33.215279	32.011795	29.789127	37.40649	30.966842	30.850799	29.868323	39.738318	24.345856	33.809511	31.018557	29.965345	30.45537	37.982889	38.463335	34.448535	32.170775
ENSSSCG00000017197	FBF1	0.55079	1.203301	0.830923	0.404992	0.390288	0.732693	0.904349	0.73668	0.511864	0.483788	1.202632	0.755285	0.890843	1.338317	0.914222	0.924005	0.843462	0.800455	0.71855	0.967144	1.12684	0.539824	0.623031	0.715832
ENSSSCG00000017198	ACOX1	78.729254	50.203368	58.197061	102.833758	41.145095	86.687174	85.651035	59.971286	67.404684	54.973207	59.146038	70.571255	47.541324	54.51546	45.937907	51.20898	33.861746	51.978594	60.257982	44.319328	49.638403	73.51433	39.033961	90.651799
ENSSSCG00000017199	TRIM47	0.646017	2.272768	0.94447	0.38491	0.624958	0.327866	0.636333	0.844648	0.31232	0.911662	1.867546	0.302767	0.980223	0.660465	1.357131	1.072714	1.343771	0.654123	0.990565	1.027333	1.183233	0.400116	1.403044	0.745893
ENSSSCG00000017200	UNC13D	1.319082	3.739051	2.970779	2.074198	1.729622	1.014675	3.35384	1.44563	1.36288	2.294129	2.774786	2.535396	1.77774	2.763886	4.909838	3.40597	2.659578	2.484692	3.781118	5.394907	3.73943	2.046777	3.033951	2.584997
ENSSSCG00000017201	UNK	3.658956	6.408089	5.194215	2.567591	3.473089	3.09539	4.618803	4.728536	3.647666	3.10391	6.277114	3.018294	3.669425	3.382818	5.483607	4.289811	4.364038	3.770536	3.906315	4.747107	4.339985	3.150316	5.254657	3.031708
ENSSSCG00000017202		286.185067	208.907146	174.352536	254.378322	196.750584	163.105831	188.44835	172.867917	232.61332	188.506415	203.575744	213.842857	205.989073	216.35837	189.242774	203.535107	190.276123	194.910458	288.242257	230.520828	205.057118	182.097957	245.343977	194.791635
ENSSSCG00000017203	GALK1	18.18964	35.067203	33.476534	9.621083	30.806004	19.498948	21.671709	19.841428	25.787159	22.512885	74.463013	19.165069	20.298016	16.05879	34.600442	20.756245	26.474428	22.477945	19.305489	26.128978	35.879345	20.657752	22.108556	16.344552
ENSSSCG00000017204	ITGB4	21.561801	16.200226	17.352919	24.211112	12.131862	15.466335	20.836494	16.322755	18.145043	15.881325	23.61785	15.62171	9.900958	10.063587	26.38889	13.982409	10.09092	17.478932	18.164983	18.814625	18.485124	19.323262	10.481743	15.711135
ENSSSCG00000017205	SAP30BP	12.426332	15.507666	13.86415	9.803557	11.361037	8.821964	12.995444	11.689096	10.419488	12.423759	18.817352	11.916804	11.330419	9.508168	14.209182	10.5372	11.646074	10.907544	12.078065	14.977074	14.190785	11.934713	11.594243	11.305002
ENSSSCG00000017206	GRB2	32.344974	31.574107	31.798791	31.810721	31.29137	29.701038	30.62838	31.050294	29.677956	31.287412	39.53894	31.567663	32.505295	29.546197	38.337028	28.184969	27.179667	28.372989	34.358119	35.424266	35.703421	35.271571	29.34731	29.722401
ENSSSCG00000017207	NUP85	11.008843	12.803679	10.089444	9.727372	9.003266	11.359741	13.080504	10.379725	8.149572	8.49033	9.811415	13.008379	10.184612	14.910561	9.323386	10.73801	10.476112	11.353199	11.371338	12.14189	10.412851	12.346875	13.153957	12.156111
ENSSSCG00000017208	SLC25A19	8.10576	6.205324	6.276219	6.385242	6.261888	7.794052	6.366799	9.208024	11.121176	6.610893	7.619509	6.275586	5.270086	5.979455	9.917988	7.058837	6.13698	6.706464	4.85926	3.742355	7.454093	8.462891	5.836137	8.430079
ENSSSCG00000017209	MIF4GD	13.267695	12.653315	12.174082	10.579423	11.316629	11.323857	11.926441	13.788158	12.724086	11.407857	11.241163	11.283824	10.196504	9.785015	13.358354	13.108088	10.887136	12.97898	11.729263	10.347699	14.097095	12.829019	11.334013	11.518832
ENSSSCG00000017211	GGA3	7.557942	10.666156	10.219034	5.791593	5.440713	5.451004	4.995374	7.372001	6.093996	6.697574	8.100472	3.851608	3.625218	3.844821	4.846086	8.107375	6.18295	4.573079	3.615333	7.131592	6.79243	4.934031	5.437929	6.493063
ENSSSCG00000017212	SUMO2	205.145372	197.253858	187.475082	224.719119	204.92521	212.162865	219.364323	205.638331	208.141751	206.976762	179.924718	184.181458	188.917866	210.212567	187.633174	229.655717	226.443224	214.592915	211.722885	214.218426	201.005735	167.561871	220.16177	178.407176
ENSSSCG00000017213	JPT1	75.093251	68.385458	66.771057	49.741821	98.663148	53.367331	49.99255	44.885594	58.025701	86.32499	113.902888	63.003127	70.829239	70.993658	110.999536	51.90017	69.689929	66.807298	72.912721	95.012033	106.834535	100.413951	74.198883	66.927576
ENSSSCG00000017214		8.140095	27.597875	20.990889	6.346229	7.898268	9.916396	11.921937	14.721648	7.588312	9.927723	14.621712	5.19823	9.656387	7.487719	14.667326	15.712349	10.948257	11.496797	7.216625	19.085573	16.040501	4.312355	12.899758	4.962196
ENSSSCG00000017215	SLC16A5	33.380733	24.443452	26.596156	24.898971	27.550465	26.611081	16.590864	30.223179	29.149468	32.297194	37.47206	17.696425	24.380667	21.472236	51.81559	24.415795	29.835688	29.261047	37.377079	31.317646	35.181198	26.548675	18.691695	22.753185
ENSSSCG00000017216		0	0.015694	0	0.038292	0.065384	0	0	0	0.038135	0.027099	0.02536	0	0.031467	0	0.069233	0.076788	0.044351	0	0.036118	0	0.017578	0	0.026074	0
ENSSSCG00000017218	CDR2L	2.194722	3.152474	2.674915	2.753985	1.599627	2.108462	3.064255	1.822243	1.910981	2.367511	2.915749	2.27034	2.976663	3.093947	3.143151	3.606637	2.567722	2.496214	3.669539	2.750458	3.19751	1.842502	2.148741	2.798186
ENSSSCG00000017219	HID1	6.170362	14.299497	11.476558	9.828497	7.603429	7.956146	11.414268	6.791463	9.307819	12.844545	17.273484	10.442107	9.735478	12.014899	16.88439	18.464687	12.98017	10.432947	14.778848	17.599989	16.507651	8.365503	11.838676	8.353478
ENSSSCG00000017220	OTOP3	67.36202	48.284491	74.604792	55.855457	74.721922	101.956573	88.017987	115.829269	88.266762	70.179272	119.083727	59.50566	45.781628	48.57179	90.132061	76.825507	73.527119	91.155908	68.934257	54.143058	85.448787	87.894816	56.417816	74.0548
ENSSSCG00000017222	OTOP2	0.041025	0.057742	0.045704	0.035558	0.090709	0.033315	0.143692	0.049043	0.141033	0.150214	0.137174	0.051276	0	0.176582	0.192398	0.175806	0.203778	0.099044	0.033553	0.0696	0.16246	0.281414	0.261389	0.072183
ENSSSCG00000017223	USH1G	0	0	0	0	0.035262	0	0	0.028624	0	0	0	0	0	0	0.037393	0.041047	0	0	0	0.122029	0.018949	0	0.027763	0
ENSSSCG00000017226	FADS6	0.336485	0.202728	0.378436	0.474007	0.135991	0.551202	0.140921	0.558515	0.360895	0.228659	0.286428	0.242047	0.318173	0.212378	0.268569	0.476694	0.125348	0.174376	0.177231	0.21413	0.650434	0.615564	0.212714	0.524743
ENSSSCG00000017227	FDXR	4.162925	7.956607	6.60667	3.816318	5.124305	3.738608	5.778532	8.100757	4.680392	6.224027	8.699527	4.145832	6.647498	4.671035	8.765311	8.004126	8.122148	6.174713	5.704203	7.210998	9.146713	5.203209	6.31378	4.856832
ENSSSCG00000017230	TMEM104	2.525203	4.13489	3.043199	2.129633	4.047025	2.960624	3.897009	3.395824	3.626338	3.067481	5.268665	2.61235	2.287275	2.617101	5.503983	3.019436	3.477606	3.603411	3.889864	3.59602	3.591813	3.482136	3.23538	2.550631
ENSSSCG00000017231	NAT9	28.540372	42.777466	38.738906	20.430069	29.318139	31.985727	22.650066	50.161855	21.040746	29.838624	30.307066	13.220768	41.124054	24.212504	29.268791	48.902124	60.092718	36.737534	27.569584	36.867835	35.430939	12.739446	38.353118	26.054406
ENSSSCG00000017232	SLC9A3R1	298.059355	142.364143	158.564985	236.938542	226.708664	276.620578	213.370753	178.420764	285.931718	222.289738	327.356862	188.281563	180.443818	194.693932	302.633804	154.9377	175.032292	204.988812	160.923856	143.145249	215.542476	393.716209	154.109436	200.941967
ENSSSCG00000017233	RAB37	0.483958	0.713366	0.416499	0.233522	0.270635	0.086873	0.900711	0	0	0.212347	0.504904	0	0.743305	0.065412	0.202199	1.857181	0.209772	0	0.401325	0.12102	0.627735	0.034632	0.56663	0.32606
ENSSSCG00000017235		0.289225	0.113753	0.143877	0.373077	0	0.034947	0.057757	0.025723	0	0.341384	0.047961	0.32278	0.087061	0.353702	0.201763	0.22625	0.128228	0.13278	0.080904	0.195649	0.08519	0.075623	0.0748	0.113587
ENSSSCG00000017236	CD300C	7.377327	6.317643	4.683889	4.563414	5.265453	4.647314	8.878862	2.853063	5.833996	5.054244	7.365563	5.106591	4.297324	4.059471	3.803047	5.782	3.085391	2.564717	2.044147	2.438641	4.939934	3.91366	5.515663	4.908405
ENSSSCG00000017237	CD300LB	0.20115	0.478936	0.336849	0.742122	0.259257	0.449471	0.48499	0.5753	0.518319	0.49113	0.168187	0.283205	0.508872	0.345851	0.510568	0.905697	0.474376	0.283454	0.576662	0.384825	0.338373	0.114756	0.379339	0.221401
ENSSSCG00000017238	TTYH2	22.196067	23.95509	26.978899	15.178088	26.273689	31.227251	24.820428	41.104158	28.196096	26.699861	40.615749	20.252077	29.789881	25.66029	29.081317	26.958898	29.600228	35.135958	28.42569	26.281749	25.432112	22.553884	24.567084	25.32388
ENSSSCG00000017239	RPL38	613.195926	608.746827	663.857359	387.206472	718.577609	753.241249	573.629621	769.500648	725.574094	712.150499	718.770663	548.951593	625.98012	698.965857	652.043857	708.084225	933.845609	743.706224	566.842082	507.775139	599.842595	826.396799	666.254559	512.376229
ENSSSCG00000017245	CDC42EP4	46.803104	29.862274	28.901834	35.22297	38.620702	41.379543	31.057251	29.935857	34.215588	28.685536	34.240087	35.104979	22.825541	30.72972	31.796669	25.342034	24.336506	29.891896	32.460241	26.093619	29.669954	34.32544	23.342544	34.098799
ENSSSCG00000017246	C17orf80	7.834953	7.970556	7.043182	8.256764	6.264774	6.313312	10.211897	6.991717	7.637886	6.380317	7.330321	7.038283	7.878322	7.832188	7.149774	8.169865	6.89123	7.251954	9.784971	7.393786	6.55693	6.190215	7.981172	8.19321
ENSSSCG00000017248	COG1	30.88058	33.975285	34.375969	21.335206	23.954682	30.537722	31.813272	32.542679	26.638949	27.884811	29.731115	26.367381	24.319865	28.880023	28.112954	31.676063	27.745988	31.708377	27.708262	28.617069	32.285847	24.450587	29.552357	25.504845
ENSSSCG00000017249	SSTR2	0.633916	0.553797	0.551593	1.094031	0.546148	1.394829	0.61891	0.57646	1.065378	0.754736	0.823682	1.061981	1.281194	1.069437	0.922234	1.601072	0.465398	0.363748	1.524189	1.297294	1.573997	0.659334	0.626288	0.715184
ENSSSCG00000017251	SOX9	3.519036	5.142861	4.577002	3.504232	3.88723	3.974035	5.862926	4.884301	3.991669	3.454406	4.973057	4.315012	6.313896	8.248376	3.338713	11.056367	5.758429	6.486786	7.908397	5.263207	4.581917	3.673035	7.016072	4.17536
ENSSSCG00000017254	MAP2K6	1.000567	1.219797	1.045334	0.824541	0.87879	0.901067	1.348274	0.802648	0.871952	1.491498	0.866703	1.086306	1.355537	2.086328	1.150071	2.273354	1.94696	3.098922	1.676016	2.414718	1.309629	0.665196	1.370306	1.901711
ENSSSCG00000017255	ABCA5	14.935757	28.216348	21.80886	15.584329	16.288251	16.760969	23.684299	14.579638	17.674311	16.262378	18.010786	23.08019	16.779647	17.965416	10.204122	21.861576	18.460677	13.614686	18.233618	19.474326	12.307624	16.335486	18.752866	19.076155
ENSSSCG00000017256	ABCA6	0.671573	1.806634	1.098189	0.786653	1.281693	0.895724	1.074402	1.30896	0.469575	1.071858	1.416308	0.378415	0.731547	0.346298	0.200412	1.322481	0.835749	0.193347	1.161204	0.377381	0.646826	0.211734	1.235281	0.659557
ENSSSCG00000017257	ABCA9	1.005354	1.36444	0.656273	0.789356	0.465871	0.320759	0.884444	0.619852	0.59627	0.429849	0.626868	0.592727	0.624976	0.908707	0.416854	1.501977	1.535779	0.367642	0.765119	0.551946	0.298134	0.265633	1.032934	0.531612
ENSSSCG00000017258	FAM20A	1.325405	2.222076	2.323678	3.491082	1.917899	0.730653	2.406148	0.707607	0.650676	2.22467	1.002588	2.457494	1.341065	3.420045	3.254144	2.029427	1.269282	1.905468	2.251151	2.453322	2.361104	2.413992	2.22358	2.791843
ENSSSCG00000017259	PRKAR1A	120.320092	98.960952	76.747524	125.391502	69.708541	68.48474	88.528868	71.423129	74.611059	85.684766	79.321689	94.82754	74.061753	83.418719	75.967045	91.658084	78.238425	73.070395	85.768264	94.898289	90.159244	71.280717	86.531605	85.958629
ENSSSCG00000017260	WIPI1	16.094756	21.223195	13.098217	15.05081	13.44845	17.415152	18.25771	6.513322	10.001739	8.642502	15.237303	14.213363	9.184788	17.901969	9.163472	13.052667	12.155832	10.510634	13.295427	11.806647	9.844743	8.094811	10.837537	11.63393
ENSSSCG00000017261	ARSG	0.604753	0.865286	0.554522	0.762377	0.613623	0.633689	0.81461	0.391233	1.062373	0.860787	1.207152	0.691372	0.917097	1.174095	1.045325	1.035471	1.039691	1.39775	0.78113	0.979298	0.778978	0.597396	0.771211	1.173111
ENSSSCG00000017262	SLC16A6	0.604639	1.225878	1.083748	0.859049	1.018359	0.412179	0.424537	2.519338	1.802213	1.637161	2.192479	0.509571	1.996983	0.630286	0.659217	0.477754	0.544103	0.63933	1.422399	1.287048	0.728355	0.355851	1.995136	0.407457
ENSSSCG00000017264	AMZ2	60.251283	60.267955	64.924819	64.940141	60.972373	68.308622	67.946284	73.897635	64.475096	56.816054	66.695017	76.798788	59.747573	52.29818	50.388946	56.000224	56.145385	59.468623	59.653188	59.734575	50.77656	55.177535	59.453575	60.526761
ENSSSCG00000017265	AXIN2	6.181487	8.178302	7.323577	9.407417	3.252688	7.257163	13.361311	9.112784	4.398282	5.04602	5.820437	5.753958	3.793948	6.043085	4.383555	9.108404	7.088831	8.53405	10.07712	7.338776	6.165607	4.942272	4.274542	6.57745
ENSSSCG00000017268	PRKCA	15.653655	8.664592	7.598001	19.168025	3.155046	6.388067	12.735969	5.357898	5.515427	7.490541	4.462227	18.841264	4.50489	9.194571	6.925124	6.358908	1.948538	6.138514	12.341867	13.641499	6.942472	9.959791	4.882512	10.962486
ENSSSCG00000017271	CACNG1	0	0.010718	0	0	0	0	0	0	0	0	0	0.009549	0	0	0	0.052473	0.007627	0	0	0	0	0	0	0
ENSSSCG00000017272	HELZ	8.554401	5.468122	4.689554	7.61876	3.088224	5.365527	8.287992	4.185559	4.764877	4.503357	3.915249	6.70437	3.604961	5.388476	4.106056	5.03236	3.441893	5.097121	5.57228	5.986689	4.528925	6.062923	3.927022	6.484206
ENSSSCG00000017273	PSMD12	58.114447	57.510277	45.973476	74.587585	32.250973	32.576188	47.621281	44.216762	32.689619	55.618042	42.457619	50.158176	41.461936	36.078568	40.672585	36.384866	30.516276	35.704369	50.768065	61.281004	47.654609	41.451253	43.502468	42.18637
ENSSSCG00000017274	PITPNC1	16.721822	16.042234	16.714075	16.268759	11.469148	12.778908	15.517011	21.764521	13.480532	13.90549	12.877141	14.934767	12.030843	11.323464	11.620501	14.311557	12.294664	12.051408	15.185449	16.326932	12.394304	11.936883	14.496301	11.557091
ENSSSCG00000017277	PECAM1	10.051713	17.716931	10.357338	11.74931	8.694135	7.913627	16.319536	5.832353	5.822002	7.228494	8.023396	13.023179	11.291694	21.569467	7.453719	17.37648	16.255209	14.659848	20.034196	20.165121	7.242378	6.601132	17.408657	14.318457
ENSSSCG00000017278	TEX2	54.819073	38.378929	38.202656	60.679071	30.495105	55.075019	51.732027	56.741247	50.743547	44.817794	44.374575	38.791816	27.578749	29.128952	35.928134	30.785044	23.617057	36.284609	45.856968	30.46531	32.550302	51.469803	22.997477	39.320431
ENSSSCG00000017282	SCN4A	0.037111	0.0216	0	0.053352	0.027413	0.020054	0.064736	0.014763	0.010651	0.037718	0.041332	0.0154	0	0.032082	0.038439	0.021161	0.036921	0	0.020141	0.010327	0.034343	0.028215	0.021378	0.043411
ENSSSCG00000017283	CD79B	3.002473	10.790042	5.924822	3.938529	3.30579	2.599436	6.059139	1.743989	2.169886	3.841487	6.173802	3.662246	5.832749	5.129573	8.740545	7.259745	6.88211	4.167289	6.037145	7.664176	7.818013	1.983138	8.949468	4.729199
ENSSSCG00000017285		0.369596	0.291825	0.171165	0.506341	0.272621	0.324933	0.026932	0.018399	0.529757	0.357028	0.789341	0.557408	0.622892	0.371757	0.337341	0.580326	0.367362	0.520162	0.025149	0.41694	0.195255	0	0.373907	0.378971
ENSSSCG00000017287	PSMC5	189.85073	141.161726	128.0703	146.19498	146.54547	185.79817	139.18357	127.45253	177.849158	142.750139	161.395329	172.721085	143.100917	150.277614	163.837269	122.100808	144.571588	170.76487	153.208965	138.364118	153.10361	206.270301	132.039519	148.61542
ENSSSCG00000017288	FTSJ3	16.041111	18.235487	14.419876	13.738538	10.896392	11.019517	12.298807	13.895088	10.303739	11.236259	13.102824	14.716984	14.101145	14.938004	13.276348	11.586225	13.503928	16.217786	17.007742	19.040214	14.085858	13.772114	15.576235	12.772712
ENSSSCG00000017289	DDX42	31.200402	28.71632	22.036545	25.031297	17.674887	19.650867	22.2271	23.378703	19.615164	20.118564	20.51261	23.603017	21.629384	24.134866	18.624911	24.210745	22.697077	24.928792	17.996515	28.649256	20.780401	17.587536	25.772197	20.984932
ENSSSCG00000017290	STRADA	5.413025	6.317596	4.314234	4.656196	2.994507	4.792902	5.342951	5.125845	3.784356	3.752665	5.03067	5.443704	4.510157	5.955591	3.860851	6.815516	5.773841	5.252201	3.059571	5.143988	3.996714	3.377265	5.176756	4.509621
ENSSSCG00000017294	DCAF7	14.771897	14.144241	12.16201	14.392343	11.21362	13.285402	15.979591	11.503558	11.837396	11.024658	12.416618	14.549108	10.063939	13.731863	11.125815	12.14745	10.264523	12.560199	13.113074	13.853436	10.917753	14.932634	11.017825	16.323302
ENSSSCG00000017295	KCNH6	0.3863	0.720178	0.57222	0.044341	0.437991	0.291267	0.203074	0.294051	0.271765	0.31945	0.630949	0.239891	0.212943	0.382072	0.327024	0.548893	0.573675	0.391727	0.271989	0.4761	0.28693	0.098054	0.358687	0.228585
ENSSSCG00000017296	ACE	2.315117	2.331084	3.645278	2.571297	7.3162	18.743965	14.666429	6.637536	3.056485	2.640982	12.060926	1.52765	2.897327	1.697302	1.147199	1.858588	4.897379	2.074956	1.619837	1.382274	1.076991	7.193193	5.627347	2.813078
ENSSSCG00000017297	CYB561	5.102068	7.520494	9.932008	6.532043	8.482331	10.686107	7.595052	9.158328	11.504117	9.90505	16.135491	8.888333	10.137668	8.915628	9.007895	13.578002	8.255853	8.308725	6.783736	6.717997	11.169766	8.707541	7.949039	8.362493
ENSSSCG00000017298	TANC2	0.318754	0.500398	0.261773	0.457471	0.103949	0.222056	0.471976	0.108618	0.099366	0.160971	0.127954	0.174061	0.128766	0.370225	0.199934	0.29873	0.132471	0.162837	0.286323	0.425651	0.149981	0.146706	0.235025	0.260813
ENSSSCG00000017299	MARCHF10	0.028038	0.039328	0	0.024249	0.020686	0.068249	0	0	0.024117	0.03421	0.04686	0	0.037799	0.072549	0	0.072026	0.027873	0.022545	0.022884	0.023706	0	0	0.0324	0
ENSSSCG00000017300	MRC2	0.866786	1.928356	1.392782	1.157264	0.903438	0.519706	1.132134	0.595146	0.490748	0.876131	1.389141	0.87619	0.847884	1.344796	1.63766	1.870866	1.81958	1.278232	1.461524	1.973003	1.331669	0.67391	1.703465	0.906246
ENSSSCG00000017301	TLK2	17.548955	16.628443	11.88121	14.909829	12.055869	13.110125	14.253884	11.965566	13.158698	13.0354	12.455415	13.239382	10.61619	13.217188	13.352883	13.338254	10.98659	12.153129	13.438001	12.37432	14.947956	11.531456	11.153316	12.806589
ENSSSCG00000017304	EFCAB3	0.380481	0.53873	0.121477	0.188869	0	0.309241	0.19073	0.422688	0.184609	0.199089	0.393919	0	0.403414	0.840608	0.636535	0.13989	0.404712	0.70048	0.490059	0.368925	0.623772	0.413099	0.063129	0.143641
ENSSSCG00000017305		0	0.009756	0	0	0	0	0	0	0	0	0	0	0	0	0	0	0	0	0	0	0	0	0	0
ENSSSCG00000017306	ITGB3	1.770016	2.675223	1.905465	1.688187	1.390091	1.201502	2.850373	1.786691	1.110025	1.257871	1.621021	1.522894	1.737421	2.844831	1.68476	2.290061	1.964477	1.750268	1.966327	2.672979	1.366004	0.999666	2.30922	1.489029
ENSSSCG00000017307	MYL4	8.653557	6.954271	1.610129	3.566054	4.107475	3.236948	1.887864	2.650318	4.860311	3.29788	3.977784	4.298931	1.032171	5.99574	9.895206	0.701074	5.192709	7.074477	7.147709	4.99985	7.715772	9.804384	1.730326	1.5316
ENSSSCG00000017308	CDC27	15.400098	16.941966	14.239748	18.058858	8.205788	11.406794	17.573948	12.008769	10.425971	12.585256	11.648027	14.130105	12.501836	13.475481	10.633037	14.771519	11.258998	10.718129	13.047624	17.627846	13.361593	10.541418	14.713934	14.261298
ENSSSCG00000017310	KANSL1	13.228655	11.44198	10.26259	11.708137	6.218112	11.344464	14.847499	8.889719	9.662936	8.02479	8.00053	10.678672	6.340468	9.649494	8.013584	9.708571	7.571071	11.111516	10.384917	10.742245	8.952112	9.347888	7.676686	9.944718
ENSSSCG00000017311	MAPT	0.544861	0.339325	0.603512	1.367569	0.609314	0.832991	1.96052	1.871762	0.083628	1.782045	0.182064	0.258879	2.271881	0.863671	0.97563	2.930041	1.699817	0.265214	0.218336	0.328013	0.462983	0.598908	1.139598	0.915397
ENSSSCG00000017313	CRHR1	0.305668	0.279784	0.43809	0.502167	0.257417	0.28373	0.274746	0.182733	0.750451	0.293149	0.526016	0.603066	0.441767	0.225457	0.307112	0.748654	0.23856	0.527205	0.214373	0.926658	0.294305	0.200973	0.386811	0.576387
ENSSSCG00000017314	SPPL2C	0	0	0	0	0	0	0	0	0	0	0	0	0	0	0	0	0	0	0	0	0	0	0	0
ENSSSCG00000017316	NSF	35.278724	24.980999	17.20108	37.273823	17.459961	21.035647	23.31673	15.402331	21.416727	22.000865	19.931774	28.805082	16.448602	22.780483	23.946353	18.261664	15.81429	20.16494	26.442193	22.467006	26.626444	37.132494	18.057576	29.600946
ENSSSCG00000017317	WNT3	0.282832	0.053316	0.096528	0.093981	0.176651	0.035291	0.095002	0.090927	0.280821	0.106164	0.21813	0.081362	0.029323	0.093911	0.051103	0.055864	0.129808	0.192351	0.053216	0.091826	0.103493	0.183161	0.075332	0.095523
ENSSSCG00000017320	RPRML	0.094522	0.303644	0.106601	0.16534	0.069377	0	0.166763	0.056676	0.161915	0.288805	1.687977	0.119023	0.574833	0.161469	0.220608	0.731892	0.234122	0.152666	0.233943	0.325148	0.298601	0.071226	0.165956	0.083588
ENSSSCG00000017321	LYZL6	0	0	0	0	0	0	0	0	0	0	0	0	0.296719	0	0	0	0	0	0.12148	0	0.230216	0	0.172632	0
ENSSSCG00000017324		0.359489	0.503986	0.45069	0.486684	0.518781	0.296353	0.539927	0.454942	0.179855	0.022107	0.253089	0.519243	1.507404	0.172058	1.197937	0.189815	0.149772	0.108607	0.594629	0.578562	0.937713	0.345195	1.256317	2.114129
ENSSSCG00000017325	PLEKHM1	8.113045	6.676928	5.588385	5.901914	4.797188	5.6821	7.081299	5.596267	5.92599	5.635469	7.638355	5.350659	5.328846	6.003121	8.247598	5.984232	5.056809	5.70855	5.899596	5.824271	6.052287	6.463415	5.242208	5.826518
ENSSSCG00000017328	ARHGAP27	45.656557	29.844698	28.211087	37.269062	23.35163	28.621216	29.172013	27.095233	35.4825	27.517708	30.255585	32.925613	23.199741	29.602255	33.590195	28.249506	24.633617	34.292288	26.586489	33.611586	32.453293	33.179316	24.060327	31.763292
ENSSSCG00000017330	MAP3K14	3.132939	4.093599	3.716497	1.815543	2.924298	2.165669	2.753695	2.374791	1.909274	2.538702	2.93013	2.090032	2.368885	2.610461	3.239605	3.546926	3.490149	3.210188	3.233185	3.703331	2.847296	1.786972	3.67357	2.286196
ENSSSCG00000017331		0	0	0	0	0	0	0	0	0	0	0.012791	0	0	0	0	0.019655	0	0	0	0	0.009102	0	0	0
ENSSSCG00000017332		0	0	0	0	0	0.057158	0	0	0.060265	0.042905	0.039181	0.044083	0.094859	0	0	0.120676	0.034845	0.11329	0.173193	0.120082	0.083333	0	0.040923	0
ENSSSCG00000017333	FMNL1	3.579161	4.237423	3.13356	3.205464	2.810418	2.800931	4.658641	2.564206	2.396535	3.121598	2.97349	2.69816	3.17384	5.032876	4.623258	4.385338	4.901981	3.240893	4.656839	4.322883	3.685941	3.528279	4.55824	3.263512
ENSSSCG00000017335	HEXIM2	4.475607	7.711287	10.637013	5.101484	9.284578	6.665209	7.557726	9.751	9.024641	6.113545	20.038563	4.029507	6.061887	5.051902	10.637168	7.126673	8.559697	6.388224	6.183966	8.882868	9.321702	6.615587	7.633278	4.989974
ENSSSCG00000017336	HEXIM1	26.918015	28.692103	30.613929	19.891608	24.810022	28.337411	28.366141	27.590788	28.032878	21.364471	36.41305	17.175703	22.717221	20.815024	31.636085	20.568054	25.818579	31.05538	29.464599	28.365201	25.085272	23.035076	24.556183	22.626478
ENSSSCG00000017337	ACBD4	3.46781	6.047525	7.412106	3.485628	4.157546	5.146951	4.494992	6.197837	4.002782	4.236927	7.40886	3.138487	4.602653	4.005429	5.441433	6.9884	5.027389	4.498355	4.115842	4.368561	4.621449	3.991331	3.595683	3.990352
ENSSSCG00000017338	PLCD3	0.181828	0.781127	0.490114	0.3144	0.303373	0.202322	0.272378	0.356788	0.178767	0.172166	0.477566	0.156548	0.468889	0.18921	0.304953	0.934042	0.745251	0.250599	0.532597	0.521756	0.412921	0.095789	0.699905	0.330699
ENSSSCG00000017339	NMT1	71.748143	52.250041	43.262781	61.282757	38.573427	56.382886	52.211012	40.349315	55.237425	48.782612	52.2743	62.632628	42.878891	46.395664	50.963749	34.445854	37.792179	45.418998	52.877254	50.058639	50.649799	76.412199	40.317186	53.977174
ENSSSCG00000017340	DCAKD	7.32502	8.719256	8.946226	6.415053	11.837614	8.06001	8.742684	11.505363	10.579422	11.217405	21.071262	6.71556	6.725891	5.635477	13.516061	5.685627	7.752682	7.268272	7.774218	7.590792	11.057043	10.808371	7.18948	7.206159
ENSSSCG00000017342	KIF18B	0.660544	1.526144	1.111354	0.529486	0.922461	0.696666	0.951219	0.533663	0.338625	1.063633	1.239489	0.711422	1.063086	1.173985	1.263878	1.37748	1.346701	0.989863	1.163152	1.592467	1.227154	0.852566	1.638284	0.756794
ENSSSCG00000017343	GFAP	0.302457	1.014427	0.524942	0.334287	0.399335	0.187491	0.528965	0.824046	0.483483	0.20468	0.368383	0.541683	0.678107	0.49556	0.544875	0.540857	0.729184	0.749118	0.829759	1.078891	0.568812	0.181682	0.512313	0.626915
ENSSSCG00000017344	FAM187A	0.048614	0.016526	0.026179	0.040777	0.054728	0	0	0.070435	0.081194	0.057563	0.052566	0.014708	0.0318	0.061084	0	0.060585	0.046916	0	0	0.019924	0.046756	0	0.013619	0
ENSSSCG00000017345		1.581937	0	0	0	0.54115	0.652543	0	0	0	0	0	0	0	0	0	0	0	0	0	0	0	0	0	0
ENSSSCG00000017346	EFTUD2	39.594617	35.297695	30.83424	40.168345	28.329994	34.620487	33.216347	27.673098	31.909908	25.091239	33.741875	38.054125	24.48853	31.323447	25.590778	25.691198	27.593692	28.312728	29.757122	33.362934	27.788047	34.761664	30.204614	33.289114
ENSSSCG00000017347	HIGD1B	0.40887	0.983637	0.155156	0.240022	0.19951	0.333928	0	0.655518	0.232872	0.583577	0.456905	0.94974	0.830678	0.578442	0.528096	0.588037	1.010902	0.551887	0.452792	0.828994	0.3223	0.305436	0.818799	0.60527
ENSSSCG00000017349	ADAM11	0.033235	0.406677	0.055232	0.028688	0.114148	0.013473	0.101516	0.099184	0	0.152022	0.111057	0.162496	0.167948	0.157925	0.260336	0.241703	0.190083	0.200276	0.338438	0.378254	0.191085	0.038197	0.162867	0.102094
ENSSSCG00000017351	MEIOC	0	0.0098	0	0	0	0	0	0.016691	0	0.034098	0	0	0	0	0	0	0.013891	0	0	0	0.022149	0	0	0
ENSSSCG00000017352	CCDC43	5.536417	5.806755	4.702538	5.902745	3.376276	4.398552	4.184563	4.35795	4.10812	4.326491	4.550226	4.330457	5.291389	4.526838	4.579878	5.086305	4.432045	3.590166	4.331763	6.079819	5.000346	3.464819	6.043181	4.134357
ENSSSCG00000017355	GRN	67.66907	64.047988	51.716582	52.633045	69.19146	76.514569	79.542398	54.501141	79.217622	62.322458	114.713789	69.463856	47.039925	79.35325	79.170756	68.347567	72.637156	67.203393	70.282183	64.494955	75.660529	89.444705	50.051417	62.04349
ENSSSCG00000017356		0.060583	0.095276	0.033549	0	0.033556	0.012279	0.026431	0.027118	0	0.018474	0.059044	0.01889	0.010204	0	0.059328	0.077744	0.030132	0.048672	0.012336	0.025528	0.024024	0.011608	0.052377	0.053165
ENSSSCG00000017357	GPATCH8	19.832344	14.492409	14.278621	18.765568	8.156707	13.78159	14.78933	12.285957	9.006117	12.065819	10.944761	10.655329	10.301031	11.381241	10.572453	15.837668	10.672383	14.091508	11.107613	14.611207	10.544267	9.452186	12.522956	12.866368
ENSSSCG00000017358	SLC4A1	0	0.007917	0	0	0	0	0	0	0	0	0.025189	0	0	0	0	0	0	0	0.018437	0	0	0	0	0
ENSSSCG00000017359	RUNDC3A	0.381538	0.836677	0.709136	0.469305	0.835693	1.757922	1.295747	0.770658	1.238546	1.078186	1.384624	0.613703	0.803199	0.657558	0.7544	0.984091	0.81337	0.446645	1.152868	0.44072	0.735232	0.987291	1.015836	1.111899
ENSSSCG00000017360	UBTF	21.86047	16.898463	16.05778	19.741572	13.705068	15.71132	18.940869	16.23701	18.00082	13.553026	15.898222	19.470546	15.381991	17.459712	16.186934	20.460007	18.118377	19.169837	18.399821	20.194343	14.168842	17.866341	15.728018	19.783932
ENSSSCG00000017362	ATXN7L3	17.934326	15.481805	13.915314	15.690682	12.568223	13.422842	13.580261	13.88955	12.154481	13.505827	15.800567	12.322346	9.01583	11.442563	14.960723	11.573401	9.328315	11.965302	13.482194	14.862093	14.874839	13.432191	11.848941	11.113835
ENSSSCG00000017364	HROB	0.61825	0.647276	0.506535	0.496669	0.31198	0.462198	0.302004	0.351137	0.29377	0.714718	0.751706	0.65238	0.716608	1.117777	0.779803	0.306591	0.765553	0.723211	0.934212	0.825892	0.725091	0.571461	0.920987	0.585902
ENSSSCG00000017365	G6PC3	14.022576	20.530458	19.014949	16.074504	21.873363	19.486236	18.650311	19.000004	18.686305	16.526705	24.086738	18.699361	20.349029	18.586448	23.633473	18.788631	22.846279	20.215761	16.324748	21.411255	24.89027	21.468228	21.069949	17.142013
ENSSSCG00000017366	HDAC5	10.059147	7.502286	7.459889	9.586319	8.693314	13.675989	12.505045	9.270867	14.179114	8.147875	11.011412	8.19328	5.935194	9.808751	9.833408	11.891417	9.632631	11.063681	9.112649	6.872269	8.477749	11.444616	6.465534	8.264311
ENSSSCG00000017367	MPP2	0.234459	0.276057	0.854884	0.464728	0.330405	1.092286	0.236714	0.572643	0.11005	0.130009	0.116542	0.079705	0.162119	0.147216	0.133513	0.182425	0.222556	0.222701	0.185553	0.071961	0.126742	0.016314	0.061497	0.072675
ENSSSCG00000017368	PPY	0	0	0	0	0	0	0	0	0	0	0.567221	0	0	0	0.371887	0.442218	0.748568	0.411387	0	0	1.594978	0	0	0
ENSSSCG00000017371	TMEM101	14.681928	18.102404	15.406886	15.316978	11.789267	13.87082	13.718635	13.215925	16.523586	15.395004	17.083948	16.089174	14.488587	15.077555	17.326005	15.237125	14.944267	15.528495	13.807043	17.236238	17.292739	17.22535	14.273717	13.408692
ENSSSCG00000017372	MPP3	0.130943	0.137218	0.11631	0.113211	0.038648	0	0.04577	0.04692	0	0.015976	0.029178	0	0.035303	0.090375	0.06149	0.089687	0.105314	0	0.021368	0.132789	0.010379	0	0.060504	0
ENSSSCG00000017373	CFAP97D1	0	0.290895	0	0	0	0	0.339837	0.70571	0	0	0	0	0.26491	0	0	0.677124	0.573822	0	0	0.346979	0.152891	0.276745	0.469391	0.35404
ENSSSCG00000017376	MEOX1	0	0.034583	0	0.14209	0	0	0	0.019717	0	0.020032	0.054879	0.061485	0.044499	0.142218	0	0.16874	0.03263	0	0.026956	0.027793	0	0	0.038173	0
ENSSSCG00000017377		0	0	0	0	0	0	0	0	0	0	0	0	0	0	0	0	0	0	0	0	0	0	0	0
ENSSSCG00000017378	DHX8	13.832485	7.360229	6.140287	11.128607	6.674729	9.777869	10.019282	7.287861	8.286071	7.116216	6.74575	9.978015	4.943219	8.864355	6.830442	7.422095	6.322209	7.489281	8.083965	7.771229	7.643092	11.059032	6.487468	9.478316
ENSSSCG00000017379	ETV4	1.464936	1.458808	1.95351	1.022034	0.75614	1.004504	0.938135	1.297021	1.031865	1.204237	1.205143	1.362493	6.664529	2.030488	2.414082	8.892633	4.856823	4.330603	5.756577	7.114089	3.391411	1.649909	3.99458	2.722999
ENSSSCG00000017380	ARL4D	0.243716	0.354745	0.232399	0.180873	0.256733	0.113048	0.121843	0.083212	0.179608	0.446121	0.193996	0.086959	0.492964	0.449993	0.544575	0.387754	0.207595	0.224059	0.426703	0.265387	0.758563	0.212575	0.684854	0.306116
ENSSSCG00000017382	EZH1	8.006625	10.113419	6.995363	6.65684	3.106164	7.24876	10.124119	4.202591	4.02207	4.2223	4.761138	5.030695	5.32153	7.985645	4.800695	10.730427	9.314802	8.325967	8.464768	8.747456	5.332068	3.616754	8.46324	7.898661
ENSSSCG00000017383		0.01463	0.030871	0.065602	0.025061	0.087996	0.036436	0.025991	0.008656	0.025635	0.027094	0.008327	0	0.030128	0	0.023448	0.025442	0.021893	0.036086	0.060734	0.076985	0.029346	0.012328	0.051442	0.02613
ENSSSCG00000017384	AOC2	0.4865	0.361382	0.587222	0.291562	0.335022	0.102908	0.345375	0.97027	0.080174	0.404808	0.264089	0.100628	0.435707	0.215633	0.28163	0.633168	0.142119	0.329831	1.028593	0.503428	0.299743	0.035281	0.418806	0.20848
ENSSSCG00000017385	PSME3	49.211783	46.700409	44.70567	46.97336	38.684836	36.573959	41.708506	44.986308	39.497655	41.307128	47.816255	45.90328	40.615071	33.433254	38.928214	31.635312	32.422493	38.809817	46.142951	46.812599	45.013047	43.441011	42.416363	42.17673
ENSSSCG00000017386	BECN1	48.271556	42.643819	32.627168	43.402813	31.931836	37.035792	42.553105	37.689921	37.866074	39.300435	36.668611	42.211993	37.641339	46.858532	34.607464	44.74518	42.127586	37.821458	42.986169	49.376636	39.113259	39.177487	41.42731	40.140767
ENSSSCG00000017389	RAMP2	19.456671	19.42231	18.401837	16.733277	17.976205	16.178996	24.112756	18.288816	17.637707	17.223251	17.680998	19.754432	23.439131	29.323605	20.65009	23.429311	35.951832	23.075414	20.181584	22.870216	21.267524	15.224756	27.038826	22.824881
ENSSSCG00000017391	PLEKHH3	0.170134	0.904144	0.584344	0.205604	0.565295	0.303463	0.416008	0.406173	0.322161	0.498032	0.900111	0.222529	0.492898	0.249851	0.839512	0.611352	0.710607	0.382741	0.485102	0.674144	0.445206	0.312806	0.735658	0.358368
ENSSSCG00000017392	CCR10	0.524775	2.648704	2.013548	0.446628	1.024541	0.197907	1.741089	0.685701	0.522778	1.203838	9.317247	0.372912	1.949262	1.00164	3.475519	1.183685	1.896549	0.269866	1.467413	2.309985	2.177387	0.122464	2.253785	0.823212
ENSSSCG00000017393	CNTNAP1	0.663741	3.806993	2.443478	0.421945	1.275342	0.356203	1.3533	0.595786	0.401577	1.075401	1.348867	0.535248	1.767637	1.73041	1.684599	1.937541	2.065983	1.34315	1.581709	2.167688	1.407071	0.192405	3.468733	1.062194
ENSSSCG00000017395	RETREG3	37.456812	30.782153	29.309224	27.567536	29.363886	35.522744	34.844593	29.370115	33.504831	27.464666	31.872258	28.446545	25.440707	31.609065	27.910646	30.592614	30.072448	32.502625	26.890547	24.636861	27.860543	30.666382	27.84659	26.179674
ENSSSCG00000017396	PSMC3IP	1.868077	4.545187	3.826936	1.614636	2.026779	1.326432	3.084255	1.661736	0.897424	3.416658	3.404705	2.353516	4.069312	3.853511	4.886419	3.895374	4.017043	2.193445	3.43875	6.6916	4.769873	2.224703	5.721319	2.590378
ENSSSCG00000017397	MLX	71.244968	60.995665	61.648129	75.065629	53.256143	60.195638	60.133253	69.735979	53.159782	56.563625	68.69223	66.096981	56.92741	41.678429	63.527314	46.859834	44.477589	72.122077	72.017212	70.374759	67.349321	66.604139	56.592523	53.893613
ENSSSCG00000017398	COASY	28.216827	33.184372	30.484348	19.871649	23.585055	24.615658	26.059312	27.381513	22.40493	24.746214	29.079004	20.022688	27.431766	22.56939	27.826135	30.60488	37.0353	33.098963	22.525495	29.895894	28.292863	21.420535	32.663874	24.542968
ENSSSCG00000017401	ATP6V0A1	13.215563	9.207215	7.22429	16.493388	6.320396	9.772459	10.709307	6.924862	9.585543	10.541756	9.814789	11.951593	6.549898	8.679214	8.999467	7.656655	6.348467	7.054568	8.955113	9.095718	9.568759	11.495383	6.449601	13.518396
ENSSSCG00000017402	STAT5A	8.24612	5.740835	6.14957	5.930704	6.140875	6.996962	8.832605	7.161601	6.134989	5.708667	6.490606	5.397273	5.392668	7.585266	5.977866	7.421267	7.903486	6.010864	4.910723	6.236323	6.243115	4.897629	6.176968	5.740413
ENSSSCG00000017403	STAT3	187.037908	111.123038	103.089647	184.564172	117.494992	94.042852	90.387234	78.028979	90.556281	135.724917	107.181373	128.434016	78.645678	102.017194	99.433847	68.352696	63.534383	80.273117	105.78202	86.755335	116.720616	94.650003	92.365369	94.9886
ENSSSCG00000017406	STAT5B	7.992866	8.27967	7.500635	8.100738	5.742452	6.900054	9.859162	7.269746	7.338218	5.862217	8.489596	6.658083	4.643112	7.87813	5.931555	7.867506	7.185727	6.816506	7.025791	7.80252	6.373037	6.759692	7.217971	7.049824
ENSSSCG00000017407	GHDC	3.456105	4.490712	3.973704	2.66181	3.560148	3.269165	3.246599	3.759172	3.443391	3.805718	4.994472	2.734774	3.940733	2.911398	4.18653	4.779854	5.589779	3.671903	3.064046	3.975184	4.710921	2.946265	4.448264	2.53929
ENSSSCG00000017410	HCRT	1.268789	1.715944	1.815566	0.25794	0.741503	0.738109	0.827226	1.168102	0.503562	0.995847	1.52016	0.554055	1.216012	0.535802	1.106404	2.126493	1.473	0.877099	0.551175	1.894681	1.141564	0.586357	1.474908	1.073988
ENSSSCG00000017411	KCNH4	0	0.00821	0	0	0	0	0	0	0	0	0	0.014613	0	0	0	0	0	0	0	0	0	0	0.027063	0
ENSSSCG00000017413	HSPB9	0	0	0	0	0	0	0	0	0	0	0.258849	0	0	0	0	0	0	0	0	0	0	0	0	0
ENSSSCG00000017414	KAT2A	5.307501	9.504403	8.536063	3.662293	7.233377	3.600079	6.23003	6.714721	5.439021	5.755133	8.41248	6.280619	5.895056	4.931886	7.518775	6.888249	7.440392	5.609065	5.853636	8.174436	9.526533	5.092311	7.036126	5.143705
ENSSSCG00000017415	ODAD4	0.704218	0.967074	0.643339	0.393611	0.976921	0.6288	0.50389	1.378656	0.578044	1.118752	0.879583	0.883792	1.582048	1.305191	0.85134	2.4057	1.672357	0.783817	0.679672	1.504189	1.190358	0.244441	1.244504	0.845387
ENSSSCG00000017416	DHX58	40.48803	10.598184	17.416644	6.906764	55.472292	15.598781	20.210182	18.312069	24.076005	29.5343	23.86578	14.51797	12.611417	8.594659	37.163034	13.382327	28.49391	15.699245	12.868807	8.123624	39.550673	24.808271	8.083759	12.474023
ENSSSCG00000017417	C17orf113	0.14391	0.278136	0.280245	0.155783	0.132634	0.146032	0.22037	0.128989	0.154652	0.307339	0.381297	0.202214	0.048516	0.156217	0.22507	0.369891	0.089376	0.144717	0.029688	0.277294	0.484534	0.054902	0.124914	0.063272
ENSSSCG00000017418	NKIRAS2	13.093827	10.432058	9.627773	9.972751	9.981627	10.195011	8.290003	8.627078	12.529041	10.690212	9.841752	12.17658	9.499729	11.108375	11.976409	10.493312	9.27122	8.013339	9.724446	9.81978	12.347956	12.357397	9.674016	10.739107
ENSSSCG00000017419	DNAJC7	48.018577	44.691334	41.262707	47.621053	45.883303	36.639389	45.018856	41.816912	36.98203	42.246829	40.852363	48.94317	43.22349	44.326335	38.936942	40.979119	41.602391	41.235887	49.739702	45.388981	44.72658	45.807078	45.375539	44.548382
ENSSSCG00000017420	CNP	16.752756	18.330289	20.123676	9.608614	37.467617	11.18922	20.548269	15.103188	10.82281	16.737979	26.119897	14.978173	17.005349	12.755394	23.006233	12.972654	17.815145	15.493934	18.543182	23.70975	20.516384	12.896921	20.057553	11.472144
ENSSSCG00000017421	ACLY	26.535588	44.67778	32.802544	27.034771	21.214129	17.885864	21.73915	26.608707	22.223476	34.79049	31.811909	26.863607	30.513586	24.832328	31.276386	22.547175	20.314994	24.237758	30.186943	41.196327	38.119068	24.912386	34.039471	26.564475
ENSSSCG00000017422	FKBP10	2.129607	4.077938	2.362012	3.289916	2.355594	2.943217	2.516665	2.027913	2.551761	2.486765	3.070538	2.994432	3.909948	4.992265	3.215365	5.7474	3.184038	2.313033	3.929215	4.54361	3.089082	1.813913	4.145453	2.442184
ENSSSCG00000017427	HAP1	0.043488	1.217952	0.747667	0.169069	0.722253	0.229263	0.056969	0.077893	0	0.079578	0.060557	0.054211	0.04396	0.018772	0.085124	0.130275	0.075678	0.139812	0.088642	0.201903	0.068956	0.033283	0.13803	0.057281
ENSSSCG00000017428	JUP	33.779714	18.796136	17.275404	26.697653	23.553283	25.889217	28.237418	16.187479	32.495844	20.728518	28.277447	27.142833	14.992099	21.671223	35.695344	19.803784	18.718519	27.103413	26.072556	22.696679	29.792632	39.43325	16.651552	25.249303
ENSSSCG00000017429	P3H4	1.91513	4.081377	4.211597	2.332711	4.186816	3.790664	4.240763	5.158594	2.854208	2.537224	5.871954	3.949964	4.171312	3.434235	3.1386	4.741623	3.690556	4.022548	4.997371	4.91547	3.789149	1.915969	3.695317	3.419912
ENSSSCG00000017430	EIF1	692.03779	613.842021	669.059628	656.14606	747.146494	624.841167	691.583748	850.798642	599.372262	600.210383	816.094576	572.542365	632.458778	561.595411	586.397805	493.786327	516.657578	659.679323	605.648815	722.243365	562.727871	545.727903	552.916526	480.977203
ENSSSCG00000017433		0	0	0	0	0	0	0	0	0	0	0	0	0	0	0	0	0	0	0	0	0	0	0	0
ENSSSCG00000017437	KRT36	0	0.028817	0	0	0	0	0	0	0	0	0	0	0	0	0.063112	0	0	0	0	0.032546	0.289488	0	0.022227	0
ENSSSCG00000017438	KRT35	0	0	0	0	0	0	0	0	0	0	0	0	0	0	0	0	0	0	0	0	0	0	0	0
ENSSSCG00000017439	KRT32	0	0	0	0.082053	0	0	0	0	0	0	0	0	0	0	0	0	0	0	0	0	0.074105	0.070713	0	0
ENSSSCG00000017441		0	0	0	0	0	0	0	0	0	0	0	0	0	0	0.046039	0	0	0	0	0	0.094489	0	0	0.052773
ENSSSCG00000017444	KRT15	0.29339	0.855607	1.175233	0.239168	1.175511	0.671261	0.531344	0.329364	0.425539	0.470559	0.368328	0.56453	0.049524	0.574592	0.816657	0.644458	0.245966	0.354787	0.66334	0.609327	0.24856	0.251028	0.551812	0.33952
ENSSSCG00000017445		0	0	0	0	0.057951	0	0	0	0	0	0.04399	0	0.053255	0	0.061434	0	0	0	0	0	0	0.059621	0	0.139261
ENSSSCG00000017446		1.192925	0.382306	0	1.633108	0.582199	0.324719	1.879394	0.956024	0.792836	0.891817	1.332938	1.510518	0.627977	0.900623	0.513786	0.228698	0.589976	0.214635	0.220057	0.230154	0.888244	1.288184	0.468848	1.765193
ENSSSCG00000017448		155.823517	262.972928	273.252478	175.525066	229.554771	103.842175	146.062476	137.641991	233.95343	208.092542	259.934438	281.394023	129.254474	242.095678	443.491736	269.603123	292.061851	211.135711	247.978551	390.648012	280.413172	253.482584	273.390903	206.800777
ENSSSCG00000017451		0	0	0	0	0	0	0	0	0	0	0	0	0	0	0	0	0	0	0	0	0	0	0	0
ENSSSCG00000017458	KRT39	0	0	0	0	0	0	0	0	0	0	0	0	0	0	0	0	0	0	0	0	0	0	0	0
ENSSSCG00000017459	KRT20	931.78706	538.296283	659.088053	1033.603553	886.474578	983.985997	718.489182	890.230431	1053.851529	822.923902	716.161243	953.397736	749.72136	596.369682	788.189071	552.69507	593.95713	1009.906034	921.380676	818.952604	896.710099	1347.65099	585.839067	968.617226
ENSSSCG00000017460	KRT12	0	0	0	0	0	0	0	0	0	0	0.054782	0	0.046198	0	0	0	0	0.195125	0	0.292292	0	0.221719	0	0
ENSSSCG00000017461	KRT28	0	0	0	0	0	0	0	0	0	0	0	0	0	0	0	0	0	0	0	0	0	0	0	0
ENSSSCG00000017462	KRT27	0	0.021447	0	0	0	0	0	0	0	0	0.033808	0	0	0	0	0.052041	0	0	0	0	0	0	0	0.053445
ENSSSCG00000017463	KRT26	0	0	0	0	0	0	0	0	0	0	0	0	0	0	0	0	0	0	0	0	0	0	0	0
ENSSSCG00000017464	KRT25	0	0	0	0	0	0	0	0	0	0	0	0	0	0	0	0	0	0	0	0	0	0	0	0
ENSSSCG00000017465	KRT24	0	0	0	0	0	0	0	0	0	0	0	0	0	0	0	0	0	0	0	0	0	0	0	0
ENSSSCG00000017466	CCR7	0.487779	0.671357	0.393617	0.100285	0.232415	0.062821	0.37155	0.153008	0.437944	0.438825	0.454511	0.553357	0.626597	0.512913	1.380138	0.832254	1.549165	0.342565	0.574051	1.034557	0.895438	0.503117	1.371782	0.372722
ENSSSCG00000017470	TNS4	18.555573	9.549042	11.714781	24.859044	7.150394	9.193005	8.865509	9.064389	11.608299	8.426052	6.992172	11.702255	6.815826	6.176345	9.380544	7.999564	6.388614	13.277451	14.140178	14.540485	7.386904	11.99905	5.242362	8.05443
ENSSSCG00000017471	CDC6	0.981167	1.254621	1.103705	0.687991	0.803852	0.671163	0.923314	0.832622	0.541101	0.925616	0.802557	0.915978	1.621658	1.536761	1.020866	1.482064	1.090372	0.911442	1.997571	1.537501	1.094268	0.869464	1.697051	1.19739
ENSSSCG00000017472	IGFBP4	5.073612	9.362958	7.277302	4.486292	4.785753	2.988383	3.095997	4.266746	3.101365	4.801557	5.786955	4.253057	13.458215	4.985203	9.522293	8.222609	8.168549	5.745709	5.99302	10.758292	8.125639	1.587622	12.057306	3.305428
ENSSSCG00000017473	TOP2A	14.643669	17.606084	13.022828	15.904859	7.415202	8.820394	22.771262	5.373359	8.552186	11.712137	9.194534	23.725316	12.829157	30.847148	11.832237	27.842216	21.793355	15.626081	17.761649	25.706464	13.676707	17.217879	19.320849	19.52788
ENSSSCG00000017474		0	0	0	0	0	0	0	0	0	0	0	0	0	0	0	0	0	0	0	0	0	0	0	0
ENSSSCG00000017475	RARA	12.338796	8.577505	8.263879	11.65265	8.515205	10.020501	8.934549	7.93795	13.15723	8.173024	10.018086	10.526599	5.539641	8.346815	12.421139	7.587781	6.139371	10.601979	9.473438	8.337145	11.324768	13.785996	7.678419	10.22192
ENSSSCG00000017476	MSL1	35.531157	30.28295	30.512168	37.018079	21.866154	25.397843	35.990421	28.487682	21.31449	25.83827	24.010463	25.222646	23.310708	26.858607	22.49232	31.524398	29.381495	26.3794	32.346841	30.997345	24.527115	23.090565	23.662502	35.52542
ENSSSCG00000017477	CASC3	25.273351	20.938609	19.902138	20.557233	15.458297	19.060962	22.125391	21.080477	16.370424	17.019795	17.159433	18.303527	17.730732	19.876979	16.218912	18.354494	20.667619	21.320086	19.467686	23.801783	17.593853	16.08347	21.473795	21.252645
ENSSSCG00000017478	RAPGEFL1	10.197498	4.722829	8.294642	8.982958	7.373317	11.665703	11.423826	10.179415	8.61355	5.664398	8.115541	6.894261	3.950081	5.947351	8.508484	6.984901	5.685137	6.531776	6.863702	5.123005	5.824496	8.320764	4.068851	6.576234
ENSSSCG00000017479	WIPF2	27.539256	13.942352	14.102403	26.227885	10.859127	21.404114	21.589217	16.816743	17.353208	16.109571	13.812419	21.506178	11.413277	15.694487	14.848769	12.852387	9.740894	15.937151	16.855101	14.878834	13.339893	19.568725	10.562991	20.754261
ENSSSCG00000017484	LRRC3C	0.182093	0.265801	0.837259	0	0.133186	0.148837	0.323545	0.219755	0	0.669362	0.407787	0.232625	0.247156	0	0.421494	0	0	0	0	0	0.071727	0.134838	0.108314	0
ENSSSCG00000017488	CSF3	0.470777	0.844471	1.598455	0.147714	1.067935	0.185039	0.584963	1.353677	0.1351	0.722105	0.627628	0.213182	0.629039	0.22193	0.592385	0.665236	0.954574	0.366738	0.732097	0.661393	0.959041	0.076552	1.029343	0.237844
ENSSSCG00000017489	PSMD3	62.494646	63.830269	56.423861	48.792442	54.67834	61.962213	49.91492	59.189806	52.143599	60.778987	65.408661	54.039353	50.525675	47.300485	72.411976	47.190165	50.682204	57.800286	64.889347	57.74147	72.499761	69.916634	55.228783	47.548175
ENSSSCG00000017490	GSDMA	0.062632	0.021982	0	0.054197	0	0.025415	0.027385	0.018708	0.026931	0.038212	0.052342	0.058633	0.021111	0	0.024498	0.026821	0.015563	0	0.025572	0.052998	0.012408	0.023918	0.03621	0
ENSSSCG00000017492	ORMDL3	34.199376	32.381595	28.818463	24.286849	23.197208	31.179379	30.74508	29.443192	25.717002	24.524239	29.833812	21.392812	24.068756	31.090947	30.124575	31.01247	23.535259	26.998465	26.202123	28.239138	24.941164	20.995961	22.701174	29.782147
ENSSSCG00000017493	ZPBP2	0.58618	0.432487	1.029101	0.788623	0.468949	0.581702	0.896784	0.590598	0.710931	0.596174	0.549482	0.463894	0.702543	0.985117	0.593375	1.049279	0.446501	0.736482	1.025126	1.246878	0.453103	0.566151	0.626809	0.522467
ENSSSCG00000017494	IKZF3	8.012993	6.383379	6.556983	10.763682	5.883542	6.737441	10.470243	6.243728	5.282193	6.304345	6.0152	4.021981	5.224565	8.023794	5.857674	6.720189	6.019029	6.136466	6.719968	7.384645	5.479611	8.835024	7.39078	5.736867
ENSSSCG00000017495	GRB7	7.896883	3.455836	2.671457	3.89322	1.592084	11.794391	8.088362	2.044016	8.704585	2.731929	3.946685	4.718946	1.738323	7.216787	4.572268	7.037885	6.266112	6.259321	2.948089	3.166125	2.628677	8.793532	1.946065	6.496156
ENSSSCG00000017496	MIEN1	37.752789	33.622168	37.042373	33.693299	34.136002	33.991799	29.464835	38.337818	40.74689	38.594563	41.865712	32.703027	39.070013	34.483335	45.39285	35.017531	36.881425	35.296654	31.115074	40.516553	43.971057	39.170638	35.986961	35.193305
ENSSSCG00000017497	ERBB2	46.339982	20.952753	24.714055	31.69406	29.386101	72.84797	50.403792	26.825048	55.856401	22.22954	28.384298	37.38701	17.442582	42.898314	26.480953	44.363063	43.613548	48.124609	34.489593	24.470467	23.967101	49.555501	18.663187	44.465319
ENSSSCG00000017498	PPP1R1B	396.506476	206.171029	190.858388	102.751174	488.702776	314.190863	250.794701	226.304728	222.646878	203.753913	192.178003	246.721332	168.141528	219.43662	219.175274	187.619605	315.921698	230.355261	176.344632	133.243998	274.765855	359.280284	164.129516	197.289319
ENSSSCG00000017499	STARD3	27.952873	14.275779	12.555395	13.383008	21.576592	18.185011	15.058713	14.306014	16.92711	16.33005	20.336515	14.844806	10.679302	13.228588	16.401031	13.307796	16.902347	12.946622	11.601854	10.301932	19.121342	24.130165	9.194413	12.54094
ENSSSCG00000017500	TCAP	0.338755	0.691398	1.732438	0.340609	1.76489	0.918472	0.832756	3.042414	0.479684	0.889522	1.320788	0.286313	0.912896	0.534146	1.010894	1.116565	1.824754	1.028952	1.219593	0.866072	0.818593	0.374869	0.920826	0.485293
ENSSSCG00000017501	PNMT	0	0	0	0	0.11059	0	0	0	0	0	0	0	0	0	0	0	0.074723	0	0	0	0	0	0	0.093481
ENSSSCG00000017502	PGAP3	9.062352	7.474382	9.158808	7.387119	7.989375	8.619134	7.707363	9.26997	9.090291	6.953308	8.709977	10.029602	6.953049	9.682493	7.571927	7.187128	8.14394	8.693135	7.104482	7.28143	7.55	10.016331	7.237604	8.719424
ENSSSCG00000017504	CDK12	15.042301	11.880114	9.612914	13.55609	6.964976	7.723712	10.686431	10.105031	8.016001	8.83984	8.042613	11.48711	7.852847	8.740835	7.942221	8.946473	7.689483	7.984372	9.334495	10.820863	9.44634	9.165133	8.719584	11.006564
ENSSSCG00000017505	MED1	22.59715	23.900017	19.410412	26.35387	11.309526	15.069588	21.22179	19.010891	14.460294	16.264301	15.629708	20.798337	15.251017	16.108224	13.623244	16.781206	11.965758	15.249304	19.7407	23.565461	16.36907	15.288629	15.436518	18.92309
ENSSSCG00000017506	FBXL20	8.153808	5.847878	5.602852	8.65077	3.326901	10.351072	11.513688	4.597232	5.577212	3.780377	4.234286	6.003758	3.360779	7.45189	3.245982	9.422431	6.143186	7.945295	5.265635	5.573988	3.150741	4.776711	3.939497	7.322416
ENSSSCG00000017507		3.614417	6.275517	5.417494	0.829883	0.960377	1.244399	2.481694	1.969314	0.922347	3.133107	3.54563	3.925624	6.927077	9.08604	3.569812	9.292806	17.824921	11.40703	7.204536	12.310222	5.603063	3.013022	9.229454	6.301932
ENSSSCG00000017508	STAC2	0.374787	0.517288	0.391607	0.375959	0.146972	0.480073	0.613118	0.243	0.328754	0.376854	0.197701	0.203965	0.362785	0.776591	0.403328	0.964615	0.768866	0.596213	0.464833	0.571391	0.383601	0.247525	0.71828	0.431311
ENSSSCG00000017509		1928.812938	1939.853117	2160.450002	1614.907213	2344.511267	2390.14038	1736.951294	2268.375888	2211.229068	1824.698209	1923.94646	2277.736774	1927.364805	2222.122903	1756.197493	2487.803245	2696.064155	2386.970143	2203.446598	2022.45503	1855.714226	2334.156424	2074.911522	1937.509862
ENSSSCG00000017510	CACNB1	0.324578	0.405618	0.286468	0.321251	0.153545	0.36055	0.376705	0.199848	0.281447	0.290889	0.405992	0.251077	0.43489	0.434281	0.50501	0.344703	0.37835	0.135379	0.339549	0.578927	0.251389	0.132866	0.35774	0.26526
ENSSSCG00000017511	PLXDC1	0.875814	2.466867	1.429303	1.94299	0.952678	0.62	1.069533	0.642383	0.748805	1.121609	1.773857	1.184515	1.607899	1.608139	1.272921	1.476189	1.688437	1.5985	1.354501	2.4392	1.247965	0.586784	2.34961	0.996123
ENSSSCG00000017513	NPEPPS	68.79871	47.890986	42.205655	90.212215	36.526168	51.632824	55.197292	39.096949	47.72343	52.133049	42.317571	57.172079	37.929266	44.296126	48.485889	47.548986	34.944846	40.009091	48.534966	44.131153	47.042616	52.388866	37.300479	59.330242
ENSSSCG00000017514	KPNB1	46.250049	57.747615	43.924238	50.116389	28.59275	34.049104	47.498951	35.522931	30.267409	39.652423	37.676093	50.081691	38.358378	40.832457	36.008383	39.384685	33.67976	35.638362	48.038709	55.128257	42.547619	39.868017	42.291246	40.72905
ENSSSCG00000017515		0.20835	0.389156	0.436662	0.240058	0.205032	0.206554	0.141551	0.15205	0.079675	0.211817	0.322377	0.274204	0.202822	0.29972	0.21748	0.594481	0.402831	0.167474	0.39646	0.41052	0.220228	0.088562	0.467712	0.36596
ENSSSCG00000017516	SP2	3.403901	2.848368	2.113181	3.406763	1.740293	2.219168	2.295492	1.840804	3.158676	1.945712	3.120572	2.975659	1.692734	2.798412	3.27586	1.85882	2.025073	2.542811	2.405753	3.194179	2.517377	3.408171	1.842402	2.189878
ENSSSCG00000017517	TBX21	1.40576	1.253991	0.962664	1.248625	1.568024	1.69717	2.800232	1.443099	1.053608	1.473606	1.526441	0.675322	1.329135	1.894197	1.976001	2.19265	2.381878	1.449898	1.620103	1.832246	1.527722	1.953226	1.668672	1.236125
ENSSSCG00000017518	OSBPL7	3.793595	8.321835	8.430279	5.652618	4.400181	3.921806	5.763157	5.447113	4.879835	4.770507	7.111852	4.082056	4.576923	3.373814	6.577049	5.247461	5.20229	5.131496	6.874232	7.230292	6.009304	3.062015	6.137498	4.960017
ENSSSCG00000017519	MRPL10	19.660043	14.383632	12.612549	16.75309	14.773967	16.828975	17.504018	15.23337	19.340855	13.043651	16.115965	18.683611	12.830252	21.059128	16.479809	15.878901	16.739985	15.746338	12.896294	13.882939	15.800046	24.428987	11.164145	15.84867
ENSSSCG00000017520	LRRC46	0.289783	0.231353	0.812902	0.441877	1.315992	1.221987	0.318561	1.592257	0.603725	0.530951	0.55234	0.580324	0.719591	1.412197	0.790584	0.995685	0.962229	0.718607	1.012412	0.247797	0.601463	0.548473	0.379959	0.610703
ENSSSCG00000017521	SCRN2	19.706851	27.107991	20.631061	19.382661	20.594818	14.902339	14.172278	19.219821	24.829393	23.108047	36.72914	17.515623	23.088823	11.037136	22.516704	24.595069	21.036786	24.185333	17.937999	22.768031	28.175757	17.141614	20.629872	19.47588
ENSSSCG00000017522	SP6	0.354265	0.065643	0.06933	0.270015	0.153832	0.25351	0.145576	0.174177	0.035866	0.127108	0.046429	0.077922	0.056173	0.143943	0.26108	0.07134	0.113979	0.184231	0.169882	0.052761	0.156963	0.063809	0.0962	0.054893
ENSSSCG00000017524	CDK5RAP3	40.87406	41.035807	41.683801	35.086803	38.603223	36.445822	32.775069	41.991719	39.010911	43.838369	51.506584	40.140293	40.45867	35.921999	42.084483	36.281216	41.249823	42.606937	39.843394	47.631122	46.831446	44.937115	48.748274	38.216883
ENSSSCG00000017525	NFE2L1	80.575309	50.850725	46.762059	76.111373	47.962221	57.793362	55.710531	49.457102	63.188538	52.607584	62.382133	56.638315	38.684909	46.63398	59.153093	42.897706	35.936148	49.289193	56.093159	57.485218	52.773606	66.211101	38.102496	54.804381
ENSSSCG00000017526	COPZ2	4.415614	4.819629	3.39863	5.94081	3.694081	3.71154	4.832578	4.2924	2.885822	2.541844	3.001599	3.945058	5.185263	8.165915	3.927711	7.953272	5.432271	3.048806	4.525979	4.061632	2.45752	3.108527	6.351626	5.071775
ENSSSCG00000017527	SKAP1	2.334717	1.381964	1.50772	3.110782	1.97545	2.728371	2.184481	2.215038	1.737939	1.560873	1.677111	0.775207	1.539227	3.285113	1.791026	2.232443	2.329499	1.742488	1.491903	1.742709	1.287476	3.318103	1.546931	1.923344
ENSSSCG00000017528	SNX11	19.678205	15.338222	15.198821	15.846685	15.799902	12.589548	12.592752	16.822531	12.796652	20.915632	16.435254	13.661373	14.426655	13.112799	16.849392	12.78602	14.46047	10.302556	14.972896	16.17559	22.88948	16.551981	14.910444	13.81289
ENSSSCG00000017529	CBX1	43.696694	46.368355	41.398445	46.829282	32.303327	39.529849	44.949381	38.967143	37.637403	38.017166	41.873857	44.677746	36.223068	32.593098	31.056975	36.597437	38.740236	39.629771	42.820687	43.547873	38.75966	37.733189	37.463731	46.014381
ENSSSCG00000017532	HOXB1	0	0	0	0	0	0	0	0	0	0	0	0	0	0	0	0	0	0	0	0	0	0	0	0
ENSSSCG00000017533	HOXB2	0.249623	0.48317	0.278271	0.180316	0.091986	0.101359	0.291464	0.124342	0.107268	0.177727	0.301412	0.026002	0.196404	0.286495	0.357692	0.320931	0.681941	0.100446	0.204178	0.388264	0.049424	0.031706	0.192807	0.073206
ENSSSCG00000017534	HOXB3	0	0.172901	0	0	0	0	0	0	0	0	0.135607	0	0	0.208034	0	0	0.160666	0	0.133401	0.13888	0.096057	0	0.047297	0
ENSSSCG00000017535	HOXB4	0.169399	0.422297	0	0.221867	0.248859	0.206927	0.522305	0.203029	0	0	0.236278	0.106509	0.171637	0.434693	0.065951	0.145639	0.419793	0.410142	0.139531	0.363279	0.066928	0.255829	0.197903	0
ENSSSCG00000017537	HOXB8	0	0.115991	0	0.040792	0	0	0.041203	0.056225	0	0.114786	0.078617	0.029407	0.063428	0	0	0	0.023347	0.037851	0	0.039944	0	0	0.081794	0.041387
ENSSSCG00000017538	HOXB7	0.231104	0.73893	0.08653	0.134352	0.226474	0.313514	0.813491	0.13843	0.132108	0.188217	0.60159	0.387069	0.572224	0.5937	0.480185	0.397163	0.611125	0.9321	0.253493	0.593559	0.365376	0.524381	0.58397	0.136017
ENSSSCG00000017539	HOXB6	0	0.197984	0.062628	0.048681	0	0	0.098504	0.033516	0	0.136808	0.031233	0.035085	0.037803	0.192489	0.043733	0.144203	0.361492	0.225647	0.045931	0.143117	0.066504	0.042563	0.325444	0.049359
ENSSSCG00000017540	HOXB5	0.242985	0.137075	0.054233	0.042175	0.071593	0.118449	0.042598	0.058121	0.29222	0.059325	0.352139	0	0.426169	0.125365	0.151839	0.208368	0.410208	0.35215	0.198973	0.082606	0	0.03698	0.140949	0
ENSSSCG00000017541	HOXB13	0.048109	0	0	0	0	0.039085	0	0	0	0	0	0	0	0	0	0	0	0	0	0	0	0	0	0
ENSSSCG00000017542	TTLL6	0.051263	0.072349	0.242971	0	0.226515	0.341493	0.413947	0.130462	0.062564	0.093876	0.020276	0.064164	0.24209	0.176256	0.120099	0.280588	0.127252	0.082564	0.041996	0.123321	0.182605	0.233917	0.274349	0.127991
ENSSSCG00000017543	CALCOCO2	147.877826	86.480528	71.66695	139.646377	76.152387	113.075695	127.117281	75.059009	101.568278	89.629744	72.85831	103.743322	55.990073	91.483478	70.281177	88.855363	84.935422	71.056746	84.154641	79.762503	71.856312	101.446602	58.272323	99.393683
ENSSSCG00000017544	ATP5MC1	476.83403	444.542094	457.399273	368.186738	488.592773	561.194454	380.882904	489.456709	588.699089	531.687457	573.578963	629.088355	501.611627	526.261321	702.593422	368.360246	539.070481	550.670695	517.818199	391.156471	592.923612	897.356927	489.031514	511.283674
ENSSSCG00000017546	ZNF652	2.89169	2.964457	2.004487	2.730888	1.286203	2.615767	3.315489	1.652088	2.386569	1.724041	1.691604	2.77633	1.68204	2.384892	1.646441	2.806284	1.793208	2.813805	2.82252	3.045246	1.56051	2.367563	2.311068	3.513776
ENSSSCG00000017548	NGFR	0.100726	0.132354	0.083859	0.19591	0.018582	0.081712	0.11001	0	0.086656	0.076805	0.140274	0.015703	0.118805	0.043457	0.118261	0.064674	0.050073	0.080976	0	0	0.029941	0.038517	0.087249	0
ENSSSCG00000017549	PHB1	183.090627	231.781381	189.407904	141.49112	152.38999	195.829665	159.799122	196.68671	195.077664	173.756953	206.083805	222.2066	172.619628	166.103608	210.831756	168.853203	181.603992	202.555097	211.021453	208.235464	215.276039	234.193587	184.826526	190.993894
ENSSSCG00000017551	FAM117A	4.413552	6.552742	5.558988	4.025948	3.916344	5.026922	4.29912	4.262761	4.4475	3.793367	5.46261	3.765511	4.245454	5.191914	6.251668	5.500212	5.186293	4.253478	4.881227	5.109154	5.350076	4.540354	5.153859	3.876806
ENSSSCG00000017552	NXPH3	0.128798	0.438321	0.191402	0.148894	0.221466	0.177291	0.263225	0.102659	0.258254	0.18341	0.239269	0.214702	0.202687	0.073897	0.167761	0.441618	0.298529	0.103664	0.070248	0.10931	0.339996	0.163546	0.348278	0.113331
ENSSSCG00000017553	KAT7	12.389906	11.408322	10.136126	9.754063	7.844136	11.686196	11.694714	8.467178	9.171437	7.6602	9.756104	11.993286	7.883886	12.874029	8.549097	10.901287	9.947647	12.589528	11.466333	10.260113	8.038187	10.851242	9.517874	10.550332
ENSSSCG00000017555		48.006839	57.290206	57.958118	47.519253	41.737579	40.947664	53.063619	60.660486	29.828178	47.231733	39.209478	24.660663	51.760079	42.231077	38.954601	67.140484	67.088439	55.141177	52.549021	64.042803	48.778092	21.107809	55.130314	48.460297
ENSSSCG00000017556	ANKRD40CL	69.768935	38.746662	64.983533	80.618363	121.921157	145.699398	58.765828	118.135149	103.492586	59.64175	61.344502	46.919729	68.589516	33.95955	50.830649	48.06397	62.722163	113.730229	56.307336	76.919967	43.895377	114.338372	76.058606	92.299037
ENSSSCG00000017557	WFIKKN2	0	0.02928	0	0.216647	0	0.045168	0.024329	0.083122	0.023942	0.033961	0.065006	0	0.037524	0.024008	0	0.071502	0.069176	0.022381	0.045433	0	0.033091	0.021275	0.048245	0.024456
ENSSSCG00000017561	ABCC3	37.357535	19.44522	16.981434	52.42035	13.013959	16.138792	19.875757	14.76571	21.377082	21.763196	13.963196	28.499651	13.488434	12.220334	19.788705	20.652037	13.256058	19.484712	19.664139	25.26294	24.764255	28.503733	17.054255	36.192156
ENSSSCG00000017562	CACNA1G	0.012201	0.096435	0.099033	0.04824	0.008265	0.00989	0.087803	0.029122	0.010505	0.037202	0.068525	0.054717	0.044613	0.05274	0.066926	0.062614	0.02333	0.035942	0.03973	0.056521	0.085171	0.018714	0.154822	0.042816
ENSSSCG00000017563	MYCBPAP	0.066308	0.061003	0.068135	0.07935	0.045219	0.234815	0.118929	0.170008	0.159563	0.098755	0	0.11477	0.092533	0.084658	0.095922	0.056311	0.050843	0	0.105294	0.064234	0.026098	0	0.118171	0.055709
ENSSSCG00000017565	SPATA20	2.898545	2.248877	2.732533	5.433652	1.723226	2.872379	2.562865	3.68234	3.001523	3.502243	3.006012	3.370018	2.61582	2.961126	5.571319	3.577652	2.262384	1.61319	3.445191	1.641748	4.601304	2.60248	1.64984	3.214444
ENSSSCG00000017566	ACSF2	87.192424	82.303857	77.578345	100.686562	96.104259	110.120202	108.232745	79.869845	108.260727	82.106972	94.194901	92.609649	94.632699	94.732658	97.337189	102.006753	102.040306	90.898462	79.729127	84.5663	104.104206	121.189857	88.999389	95.782143
ENSSSCG00000017567	RSAD1	1.5284	1.885596	2.506313	1.838425	1.533375	2.326425	1.800068	2.156194	1.481913	1.884342	1.879024	2.245642	1.934834	1.98256	2.030792	1.97309	2.263641	1.88375	1.876552	2.426251	1.521572	1.482627	1.639208	1.26266
ENSSSCG00000017569	CHAD	0.050848	0.160364	0.282235	0.263738	0	0.144375	0.177715	0.06073	0.087488	0.170599	0.2266	0.11098	0.308441	0.285175	0.079598	0.174127	0.075831	0.347464	0.269633	0.451102	0.342593	0.311081	0.367054	0.133998
ENSSSCG00000017571	EME1	1.039982	2.312783	1.749654	0.737646	1.029679	0.466833	1.199677	0.776001	0.463529	1.47248	1.261883	1.214895	1.526674	2.195722	1.778146	1.779842	1.904072	1.686329	2.194395	2.835928	1.818659	1.455278	2.538433	1.539083
ENSSSCG00000017573	XYLT2	10.40139	9.937176	8.844616	7.3137	8.893381	8.825138	7.839405	7.488325	10.329141	9.898431	14.764488	6.291876	7.254724	6.481906	11.50134	9.137949	9.736505	9.016355	7.619197	8.784774	11.773432	8.559047	8.174706	6.254148
ENSSSCG00000017577		0.539008	1.348074	0.805282	0.56419	0.83092	0.52663	2.123123	0.996799	0.264003	0.070763	0.29991	0.543047	0.911242	0.401061	1.650817	0.669074	0.587021	0.604094	0.30197	0.953171	0.937958	0.701543	0.89674	1.412609
ENSSSCG00000017578	ITGA3	32.385595	14.564857	16.251777	29.388657	21.483168	21.312921	17.776925	22.792413	27.993126	15.553608	15.026466	23.082463	13.036184	17.097961	21.581749	15.27959	14.028115	22.726373	19.13901	19.629924	20.762768	23.717731	14.80415	20.021207
ENSSSCG00000017583	SGCA	0	0.034363	0.054204	0.652768	0.018021	0.151443	0.080659	0	0	0.029791	0.121385	0.036718	0.123609	0.078167	0.16613	0.078683	0.100411	0.161286	0	0.078609	0.144511	0.137948	0.080817	0
ENSSSCG00000017584	PPP1R9B	8.84523	9.055011	8.247223	7.835242	9.340811	9.223017	9.915637	8.960006	9.160505	6.581777	6.578807	8.263579	8.063054	8.443984	9.09746	11.20158	7.612506	7.594903	7.765524	9.75299	7.546266	7.091524	8.13866	7.582334
ENSSSCG00000017585	SAMD14	0.388272	0.398704	0.646882	0.527656	0.409251	0.202596	0.703455	0.745387	0.691818	0.879849	0.525307	0.572806	0.91601	0.78941	0.716247	1.258614	1.020103	1.048074	0.746918	1.078539	0.912204	0.614757	0.721763	0.536085
ENSSSCG00000017589	DLX3	0	0.05873	0	0.115818	0	0.054298	0	0.079936	0.086283	0	0	0.020882	0	0.028827	0.026162	0.057305	0.033242	0	0	0.028319	0.066256	0.025535	0.019346	0
ENSSSCG00000017591	NME2	235.864159	355.605101	317.795312	195.452891	279.647019	214.354332	272.467131	283.652119	262.43513	315.211058	473.872479	292.712035	340.890602	314.204659	329.700608	326.625417	371.652091	326.813674	306.087318	381.08847	343.552736	297.901032	370.731623	255.257077
ENSSSCG00000017592	MBTD1	11.565791	11.731589	11.105436	13.859605	6.166867	12.393619	16.772214	9.644345	9.428746	8.936792	7.799599	10.999046	8.921864	12.176785	6.667396	17.073897	12.033206	11.492097	10.280904	13.141693	7.642881	6.433725	10.97812	12.366063
ENSSSCG00000017593	UTP18	9.187019	12.205206	9.403691	8.349865	7.651448	7.864685	9.153335	8.924477	9.325545	6.88731	9.655917	10.55725	8.821397	8.338273	7.659111	9.951115	9.452753	9.4692	7.751063	11.60486	9.162472	8.159816	9.876343	7.650061
ENSSSCG00000017599	KIF2B	0	0	0	0	0	0	0	0	0	0	0	0	0	0	0	0	0	0	0	0	0	0	0	0
ENSSSCG00000017601	TOM1L1	75.061307	24.722167	36.085342	44.076437	42.662724	76.120855	94.026824	49.586758	48.297176	24.666455	20.59367	80.984369	38.318238	76.57811	42.501564	47.675101	42.507327	60.575051	48.875887	64.73636	22.200643	45.655454	30.280489	50.720971
ENSSSCG00000017602	STXBP4	1.113695	1.148198	0.972331	0.80502	0.516078	0.521793	0.965417	1.055222	0.590161	0.80125	0.731246	1.352339	0.823183	1.17168	0.649788	0.960107	1.155952	0.542566	1.132601	1.324052	0.533448	0.625534	1.143531	0.648719
ENSSSCG00000017604	HLF	5.15769	3.836653	4.150282	3.457115	4.558291	8.010813	4.66904	4.633696	2.333089	2.54398	3.264494	1.473835	2.325247	2.029358	1.942919	3.110952	3.666803	2.823091	2.439517	2.411408	2.089458	1.496531	2.006472	1.971773
ENSSSCG00000017605	MMD	8.482406	6.552978	6.656904	7.732893	7.445224	5.709719	8.35694	9.742462	5.827146	5.46548	9.062825	6.569617	7.455233	8.405762	5.520138	8.672683	8.761594	6.907097	6.723861	7.86722	6.013918	3.027172	7.191015	6.884336
ENSSSCG00000017607	TMEM100	0.623052	2.34592	1.032399	0.725111	0.614768	0.506884	1.107639	1.427526	0.52846	0.559093	1.426662	0.218648	1.287762	0.682855	0.830381	1.755822	0.970446	0.480071	0.745161	1.632182	1.185183	0.304427	1.676089	1.041465
ENSSSCG00000017608		6.571175	12.892347	9.291795	6.769169	6.252503	9.30218	11.053338	7.439279	9.75161	8.605791	12.04618	9.463675	9.288637	12.679093	7.945081	13.327507	12.346132	10.942288	11.617166	10.62462	8.44115	10.052719	10.52613	9.749817
ENSSSCG00000017609	ANKFN1	0	0	0	0.009637	0	0	0	0	0	0	0	0	0	0	0	0	0	0	0	0	0	0	0	0
ENSSSCG00000017613	COIL	7.428329	7.962922	6.017539	7.481525	4.030841	5.572413	6.792666	6.490687	6.385994	5.180529	6.261483	6.49275	5.490732	5.730993	5.027322	7.018601	5.011868	4.827223	5.877073	8.430582	6.368943	3.79749	6.41228	7.640221
ENSSSCG00000017614	TRIM25	72.531236	32.893648	33.628238	45.840214	47.897315	32.246403	46.405368	30.302501	29.511694	49.383555	35.269535	41.12005	27.373734	30.144201	40.032553	31.368079	34.575475	30.060624	38.248484	32.389764	43.31029	39.49578	25.611275	42.436849
ENSSSCG00000017615	DGKE	3.93856	4.551124	2.766613	4.604681	2.020941	2.798771	5.346043	4.278949	3.732163	4.495773	3.701017	2.982552	4.408948	4.317244	2.283001	6.154334	2.780259	3.150497	2.865507	4.24981	2.408693	1.657962	4.000513	3.115803
ENSSSCG00000017617	SCPEP1	32.641556	42.953465	21.859939	40.473305	26.100587	26.15488	37.888689	24.462641	23.195078	26.12947	27.175887	25.946256	30.480663	42.588596	36.985128	42.065658	56.631981	36.150194	48.352557	50.538036	34.874303	24.56251	35.001315	31.743681
ENSSSCG00000017623	VEZF1	14.178678	15.115309	12.00269	13.760275	8.662167	11.810536	15.923704	12.904852	9.132244	10.680695	9.186814	10.916344	9.863511	11.243658	8.151656	13.62211	10.299144	12.356046	10.816735	14.229398	9.569763	7.177004	11.116721	11.339617
ENSSSCG00000017624	CUEDC1	26.504879	31.565498	21.158169	27.749242	21.601162	17.817562	16.718648	15.111514	15.813667	20.604575	19.096236	16.396468	16.499304	22.865536	23.801307	17.646098	17.84867	12.629424	19.206859	16.496684	28.850827	29.203419	22.2086	24.448454
ENSSSCG00000017626	SRSF1	97.321106	147.166094	143.16197	98.560786	78.219306	69.961658	108.810953	124.046247	64.661051	112.272263	110.642196	97.368796	122.688268	97.027237	99.019137	113.856241	116.96995	110.844354	117.779489	165.829462	106.66648	71.043561	140.505621	96.441908
ENSSSCG00000017630	EPX	0	0	0	0	0	0.02689	0	0	0	0	0	0	0	0	0	0	0	0	0	0	0	0	0	0
ENSSSCG00000017635	MKS1	1.511904	3.195992	2.455863	1.750261	1.045006	1.721735	3.200313	2.447748	1.523169	2.461818	2.326155	2.862862	2.36387	1.667064	1.292979	3.893056	1.662885	2.035921	1.198707	3.534534	2.01188	2.10867	3.764154	2.960826
ENSSSCG00000017636	LPO	0	0	0	0	0	0	0	0	0	0	0	0	0	0.062573	0	0	0	0	0.029681	0	0	0	0	0
ENSSSCG00000017637	MPO	0	0.01508	0	0	0	0	0	0	0	0	0	0.026777	0	0	0	0	0	0	0	0	0.016962	0	0.024821	0
ENSSSCG00000017638	TSPOAP1	0.013168	0.107246	0.102039	0.009136	0.031309	0.029091	0.092385	0.088499	0.063863	0.053956	0.088493	0.05656	0.09278	0.064131	0.074731	0.059094	0.042166	0.051055	0.043113	0.127746	0.08604	0.016256	0.085415	0.046467
ENSSSCG00000017640	RNF43	27.660463	26.062513	29.736575	33.431793	14.045823	22.889029	27.257496	34.22966	18.820073	21.681643	26.532454	20.621951	13.478282	11.484262	17.408319	18.693203	12.488086	18.744197	21.167219	24.826115	18.230685	18.512059	12.783074	14.127965
ENSSSCG00000017641	HSF5	0.041003	0.028855	0	0	0.03022	0	0.035904	0.024508	0	0.025022	0.0457	0	0.055303	0	0.128197	0	0	0	0.067069	0	0.016237	0.031252	0.0475	0.072144
ENSSSCG00000017642	MTMR4	24.430232	14.506068	14.670482	17.991581	12.931396	22.434763	18.049775	13.57536	14.937697	14.336981	15.155384	13.333729	12.993308	15.550517	14.034485	14.921616	13.751212	14.689423	19.304422	13.497015	12.273425	20.611047	12.664725	18.273093
ENSSSCG00000017643		3.918441	6.358253	6.028092	2.621064	4.509264	3.913066	6.569826	5.32843	3.368052	4.321918	5.563405	5.802128	6.689739	9.754063	5.586889	7.446911	8.693193	6.346373	5.682014	7.927999	5.239802	1.217125	7.511512	3.932211
ENSSSCG00000017645	TEX14	0.266028	0.341471	0.439997	0.039134	0.282566	0.259755	0.490095	0.502204	0.278703	0.256463	0.279627	0.21991	0.467364	0.346506	0.059211	0.314714	0.16834	0.18915	0.299605	0.252095	0.119884	0.150611	0.118729	0.219521
ENSSSCG00000017665	DHX40	14.615097	11.959031	10.595917	15.199674	8.59975	13.732443	20.019639	9.728984	11.720661	10.66973	8.840274	15.191915	10.255415	14.735561	8.848346	22.740849	13.041917	12.859414	12.141021	14.772564	9.671717	9.675007	11.417282	13.978239
ENSSSCG00000017667	PTRH2	36.261401	49.333304	43.524234	25.786693	46.373019	31.000308	33.376714	55.82945	38.966633	42.983053	49.790464	46.112491	58.385094	43.00975	36.876244	41.425053	50.065875	44.399566	43.841173	52.122879	51.002079	30.558333	55.857619	29.206012
ENSSSCG00000017668	VMP1	154.179108	152.089098	145.240973	160.189974	116.916072	138.955744	146.946538	135.710509	122.673228	163.519123	137.12474	146.784922	123.885199	105.498143	101.568036	131.376502	122.311278	118.443783	134.18933	158.576521	122.423491	127.662271	130.697811	126.027477
ENSSSCG00000017669	TUBD1	5.401527	7.416016	5.121861	5.701269	4.83635	3.784901	5.140959	4.007841	3.457129	5.498468	5.101559	4.065565	5.273727	5.849377	5.461427	8.263781	7.491736	4.27584	3.94481	7.977615	5.225572	4.367647	7.170917	7.132327
ENSSSCG00000017670	RPS6KB1	25.904719	35.389425	30.475272	30.282806	17.184468	16.303145	23.89651	21.828543	12.932801	22.700046	20.46044	17.300948	23.302669	21.548216	21.72695	26.068293	24.555352	21.883778	23.728659	30.44415	25.827127	12.995238	34.270621	25.464608
ENSSSCG00000017671	RNFT1	57.353848	63.847296	54.24422	80.139529	38.706926	53.803292	58.258594	60.57729	55.648323	59.599883	61.846844	64.964852	54.992003	54.683665	50.089524	54.390359	51.352778	54.167149	60.860334	78.73387	47.808441	42.832322	52.099027	56.755596
ENSSSCG00000017672	MED13	23.479013	15.83978	13.784025	28.745554	5.725447	11.948162	19.574024	10.65947	9.181842	13.677711	9.291262	12.61004	7.331946	11.442678	10.042561	13.075489	7.199109	9.502457	14.735518	14.420181	10.201723	11.041069	9.928709	15.993209
ENSSSCG00000017673	INTS2	5.516568	7.135958	5.879169	5.289331	3.235644	2.797881	4.655359	4.339748	2.5249	5.58767	4.376861	4.003132	4.799252	4.282986	4.22397	4.898955	4.350676	3.85792	5.056088	7.46258	4.580281	3.804496	5.34424	5.420946
ENSSSCG00000017676	BCAS3	5.110627	2.679204	2.952566	6.589804	3.329457	6.735482	7.62195	3.985003	6.211839	3.88802	4.190123	4.795194	2.80242	4.592247	3.295895	3.922986	3.1536	3.624251	3.927509	2.777481	3.587413	6.006724	2.53144	4.968198
ENSSSCG00000017678	APPBP2	14.775558	14.590617	12.34475	15.204078	9.850005	9.816312	15.172842	11.968336	11.063581	12.204958	11.360464	13.08218	12.307988	12.968734	10.390234	16.247128	12.88241	11.838698	13.721787	16.33332	12.456035	8.92749	12.659025	12.444598
ENSSSCG00000017679		0	0	0	0	0	0	0	0	0	0.047236	0	0	0	0	0	0	0	0	0	0	0	0	0	0
ENSSSCG00000017682	MYO19	5.184321	8.495754	8.680402	4.411845	3.403325	3.853208	5.159963	6.435873	4.920942	5.593708	7.948983	6.088958	4.501769	4.716151	6.055192	4.402205	4.146497	6.102934	5.850574	7.983712	5.117807	4.563693	5.469305	4.146719
ENSSSCG00000017688	GGNBP2	69.963776	58.060781	53.918587	74.425607	41.415981	53.587724	57.25252	56.828337	52.023599	57.821776	48.624564	42.04383	47.874963	50.95525	48.620245	51.647265	49.080081	54.469235	50.143107	55.082572	53.329641	40.642315	57.158731	62.452199
ENSSSCG00000017690	MRM1	761.026121	413.314183	386.580822	640.865872	432.12288	654.816594	470.867714	429.536724	709.44704	525.334535	656.074544	689.812535	395.594667	471.33894	548.335963	447.986787	493.771355	485.671578	483.408872	475.336502	470.751243	806.827755	315.833847	543.632574
ENSSSCG00000017692	LHX1	0	0	0	0	0	0	0	0	0	0	0	0	0	0	0	0	0	0	0	0	0	0	0	0
ENSSSCG00000017693	AATF	16.834027	13.969074	13.396287	15.918519	12.419172	12.030973	11.641147	15.672486	12.634918	10.016178	14.566705	12.444953	12.887512	10.293768	12.101768	8.608635	10.729329	13.217348	11.330557	12.354035	14.229518	15.025299	13.913998	12.505333
ENSSSCG00000017694	ACACA	5.576683	9.226319	5.926366	6.678453	3.233369	3.38418	4.05702	3.780641	4.212376	4.723461	5.289761	5.805558	4.192739	4.224482	4.260672	3.11581	2.502798	3.499491	4.794142	6.699999	5.571444	4.148157	4.122197	4.927162
ENSSSCG00000017696	C17orf78	6.464424	4.96631	11.439984	5.977876	14.584736	64.975133	31.048234	37.728606	35.313707	17.92268	20.060381	5.630526	37.139576	2.995913	10.281967	5.762369	11.888194	23.690327	9.39066	7.734788	5.44662	7.289319	4.711521	4.414939
ENSSSCG00000017700	CCL3L1	3.087312	3.367931	2.239948	5.062504	7.519464	8.953098	12.607964	3.465817	4.185056	4.998773	4.98027	1.678994	1.308152	2.441606	4.139263	5.56174	5.337183	4.127577	3.229074	4.584235	5.644252	6.164525	1.543718	3.528336
ENSSSCG00000017705	CCL5	167.96339	99.055553	97.550076	195.785458	149.681192	172.191715	153.992092	187.612476	230.125564	193.264517	176.375643	76.069492	112.089173	145.395441	162.398879	114.497467	185.947417	128.57305	83.281544	110.740854	140.870522	379.919601	118.392046	89.147094
ENSSSCG00000017706	HEATR9	0	0	0.056821	0	0	0	0	0	0	0	0	0	0.034331	0	0	0	0	0	0.041687	0	0	0	0.029532	0
ENSSSCG00000017707	TAF15	55.07193	47.377602	50.105969	53.731323	48.386953	46.761972	48.154394	43.208365	41.56983	37.343209	43.212915	52.844753	54.125277	58.220115	41.664532	42.668328	54.664939	56.071851	51.994722	62.0154	42.59728	49.216293	57.43691	55.873729
ENSSSCG00000017712	AP2B1	67.742197	56.841355	43.143053	66.9981	38.850303	54.666493	69.928757	43.59563	58.413389	47.257383	44.972962	69.878226	36.653077	54.551524	40.251407	47.418515	47.162921	45.883024	54.924305	54.617213	51.465498	74.387411	40.741232	65.865295
ENSSSCG00000017713	PEX12	4.751802	2.068511	2.577493	2.180264	2.719364	3.224083	3.350974	3.210454	3.689006	2.942702	2.80579	3.458059	2.00841	2.841346	2.278169	2.612753	2.3786	2.225132	2.318121	2.883676	2.795511	3.78885	2.13349	3.648097
ENSSSCG00000017717	UNC45B	0.043918	0.071616	0.133156	0.130543	0.045398	0.206259	0.179679	0.011595	0.151236	0.106621	0.248935	0.145228	0.105096	0.110847	0.041963	0.069553	0.154535	0.129704	0.203434	0.051895	0.052248	0.133856	0.091244	0.138821
ENSSSCG00000017720	CCL1	0.667489	0.125454	0	0.299518	0	0.271424	0	0	0.56601	0.411403	0.188629	0	0	0	0	0	0	0.273871	0	0	0.132378	0	0	0
ENSSSCG00000017723	CCL2	27.142622	29.070492	28.880159	10.800643	24.44808	22.133483	28.545347	20.840397	9.759416	27.49216	25.961258	24.936794	39.856316	46.301961	31.237126	58.490147	39.826405	23.858686	25.019654	37.288203	34.654112	13.666486	80.358943	20.474984
ENSSSCG00000017726	SPACA3	0	0	0	0	0	0	0	0	0	0	0	0	0	0	0	0	0	0	0	0.134786	0	0	0	0.137513
ENSSSCG00000017727	TMEM98	66.311275	40.810907	37.016204	51.809682	55.235591	70.9096	59.803595	48.947175	59.988084	46.646589	46.850156	61.148376	42.388036	54.989761	43.759441	50.410591	49.049394	48.978349	48.19751	43.673111	53.445441	68.921815	42.248936	58.189893
ENSSSCG00000017728	MYO1D	51.318611	31.447609	27.258852	68.131477	28.339672	52.593809	46.374472	24.519868	44.089562	25.942591	30.64114	60.130522	20.482979	33.59168	25.882453	21.9508	18.17271	30.222952	39.008893	31.412893	26.554977	51.936612	21.27057	43.079976
ENSSSCG00000017730	CDK5R1	0.270548	0	0.101605	0.078817	0.066214	0.073467	0.159012	0	0	0	0.050322	0.11349	0	0.077077	0.070187	0.077564	0	0	0	0.154938	0	0.136037	0	0
ENSSSCG00000017731	PSMD11	48.171625	32.157882	27.566566	35.066306	23.633134	32.607478	40.450226	24.459218	28.482446	32.736465	27.073964	35.424322	22.306596	28.23225	31.313724	24.286133	27.18958	27.552656	35.224154	32.860028	34.800885	44.673983	25.913055	33.055912
ENSSSCG00000017732	ZNF207	38.612191	42.152754	39.288183	43.407261	23.123236	30.454191	46.106599	34.248042	24.463775	33.597279	29.525868	35.958448	29.556992	34.618225	31.009095	39.22172	33.614939	34.773815	41.835831	45.549743	32.408472	34.368016	33.020071	33.96982
ENSSSCG00000017733	C17orf75	11.217314	8.314604	7.337396	12.715746	6.67247	10.391663	11.742538	11.782954	8.956279	7.85913	7.674534	8.862474	7.283571	8.205029	5.835016	9.977811	8.258161	9.318272	6.711208	9.631054	6.816839	8.501827	7.980888	9.531461
ENSSSCG00000017734	RHBDL3	0.096745	0.033798	0.015302	0.071547	0.05104	0	0.048228	0.041239	0	0.101142	0.03849	0.051629	0.037245	0.047782	0.043315	0.059113	0.061871	0.022205	0.05627	0.023286	0.032886	0.010596	0.055746	0
ENSSSCG00000017735	RHOT1	18.574848	19.553676	16.575444	25.208048	13.874954	15.718726	18.180601	17.624901	14.889164	15.863314	17.028565	17.26965	15.266151	12.618319	15.189599	16.909238	13.863792	15.410014	18.0029	18.561126	18.413711	15.342127	17.122655	18.283574
ENSSSCG00000017737	RNF135	4.818213	5.009683	4.442805	4.680549	3.887756	5.805396	5.492387	5.114551	5.961336	3.827942	5.232181	5.036184	4.846072	7.72292	4.674919	7.577672	7.264314	5.08198	5.198011	5.463118	4.490318	4.843164	5.536	5.298791
ENSSSCG00000017738	ADAP2	4.438945	3.941122	3.05922	4.560872	2.433596	3.534105	5.961673	3.473593	3.504581	3.903642	3.696759	2.847668	3.398011	4.485128	3.813023	4.961522	4.147917	3.81018	3.478526	4.833805	2.895851	2.572887	4.202982	3.197736
ENSSSCG00000017741	TEFM	2.088834	2.253958	2.48584	1.955228	1.372144	1.532385	2.276361	1.811632	1.747432	2.269495	2.773592	2.356417	2.449596	2.61587	2.13874	2.254414	1.991101	1.357511	2.826043	2.830959	2.154694	1.530714	2.281903	1.653213
ENSSSCG00000017743	CRLF3	17.962487	15.810696	14.850091	20.011273	9.365068	12.205116	17.354836	12.595674	15.996354	15.674215	14.089162	14.00503	12.709609	15.8744	12.947334	17.816187	14.731878	14.669856	13.075088	18.394499	14.287319	14.616414	15.193006	15.476264
ENSSSCG00000017744	SUZ12	14.056103	19.037764	14.504614	15.897488	9.631242	10.257681	16.770836	11.709318	10.308911	13.655563	11.917471	13.029963	13.000706	13.455862	10.96837	15.784527	13.586493	10.977713	13.184756	18.032608	13.812141	8.290783	15.36067	16.278335
ENSSSCG00000017745	UTP6	12.173596	14.737714	12.253648	13.46615	9.882873	11.037019	13.770244	12.81061	10.200216	10.552441	11.366046	12.488561	13.212209	14.50571	10.456236	14.055701	13.224314	11.090466	11.884674	15.63154	12.444203	10.311753	13.256971	13.753646
ENSSSCG00000017747	RAB11FIP4	1.813797	1.414047	1.110986	1.826965	0.761533	1.441878	1.878991	0.86322	1.025479	1.355616	2.23574	1.16329	0.647021	1.290284	1.125522	1.597641	0.893166	1.41458	1.101174	1.259629	1.309058	1.511956	1.025542	1.514069
ENSSSCG00000017748	NF1	6.73801	6.517469	5.226293	8.306406	2.813356	3.541811	6.702708	3.319309	3.555282	4.600235	3.62512	6.525939	3.455339	5.497394	3.633212	5.137636	3.077268	3.561996	4.963732	6.075946	4.869131	4.027198	4.377112	5.221469
ENSSSCG00000017749	EVI2A	6.944077	5.154171	5.495613	6.226529	4.028663	3.54813	6.384173	5.223392	4.606604	5.272129	4.205308	2.1571	6.020818	4.889606	3.556009	6.67391	6.521219	5.416018	5.304195	6.539336	5.403651	2.447855	5.588136	3.564217
ENSSSCG00000017750	EVI2B	17.117993	14.107549	14.933955	15.61278	9.685957	10.836032	17.048049	11.238778	9.329674	12.078362	11.993965	10.40016	13.465517	20.738015	11.444352	21.100244	19.806022	11.756138	15.692029	17.860447	10.819813	11.236752	18.641176	11.596981
ENSSSCG00000017751	OMG	0.199969	0.158695	0.334849	0.65657	0.14728	0.121861	0.175317	0.029897	0.085881	0.06103	0.250797	0.187687	0.472153	0.214897	0.117135	0.60024	0.297851	0.08051	0.286624	0.127512	0.33639	0.07606	0.116028	0.176076
ENSSSCG00000017752	WSB1	98.447395	90.488432	70.199217	92.046146	50.480297	73.871348	90.66492	69.90571	56.040333	67.528035	65.670566	51.083746	69.327778	72.908951	69.350681	94.023901	71.290998	83.814953	54.994574	77.83425	72.649318	38.722992	91.098825	66.783721
ENSSSCG00000017753	KSR1	20.882514	14.842288	16.180065	15.663279	11.107143	14.662911	14.572719	15.072876	10.326942	14.536581	12.199498	8.615443	11.485865	11.421022	15.915745	11.7995	10.503487	15.78157	9.830168	12.428582	14.819839	8.443312	12.25071	10.518917
ENSSSCG00000017754		535.976946	272.713011	290.307498	268.939346	497.10093	291.607246	259.650144	273.61342	355.545519	416.361193	399.497539	337.301957	243.121284	212.533589	509.147288	217.889966	338.377347	264.038639	280.226819	215.024437	488.986147	453.19502	206.212477	255.074674
ENSSSCG00000017755	NOS2	10.360343	3.381852	1.331857	5.312922	14.7359	2.10828	2.053406	0.548069	2.152523	8.640559	3.049535	2.157245	3.191388	4.811164	5.248745	2.619902	1.489215	1.024002	3.508895	0.769336	5.58077	4.665624	3.5124	1.304592
ENSSSCG00000017756	NLK	13.823183	13.711317	14.551448	14.8256	10.664745	12.027367	12.523523	15.693688	12.865453	12.499081	12.964585	10.90415	12.228173	10.266293	11.108062	11.26821	10.794209	12.659918	10.132437	15.18496	11.837913	10.784747	10.924967	12.832455
ENSSSCG00000017758	SPAG5	0.82848	1.941277	1.201482	0.547151	0.578928	0.384536	1.617789	0.124223	0.85597	0.933093	0.920645	2.913756	1.540298	4.253516	0.615241	1.975249	1.883381	2.898229	3.356502	1.397316	1.4151	2.391844	2.781154	2.617005
ENSSSCG00000017759	ALDOC	1.830061	1.658015	1.478172	1.619771	1.388627	1.442284	2.071211	1.773648	1.24584	1.534724	1.893752	1.529062	1.835787	2.213881	3.078782	2.035834	2.112705	1.565485	1.52574	2.617185	2.179166	2.063765	2.474995	2.140471
ENSSSCG00000017761	UNC119	16.534029	15.350788	15.261122	15.016798	18.910897	22.515314	22.093676	18.850934	19.082493	13.69627	17.391559	13.909564	13.853952	22.040721	16.420738	18.999529	17.562151	15.725699	14.884578	13.154208	15.420052	18.291349	14.085812	11.152948
ENSSSCG00000017762	FOXN1	0	0	0	0	0	0	0	0	0	0	0	0	0	0	0	0.026987	0	0	0.025731	0	0.012484	0	0	0
ENSSSCG00000017763	SLC13A2	275.859056	123.623806	152.657016	243.461044	181.723146	334.968586	246.474945	284.340771	259.276806	134.720051	237.916053	190.194047	140.871797	147.630074	214.005859	101.727187	132.405629	210.96853	165.238959	90.281453	161.625797	309.975037	103.462894	161.133586
ENSSSCG00000017764	KIAA0100	19.582605	14.562196	13.916924	22.01618	8.16664	12.746711	17.831863	13.039112	10.816891	12.485552	11.140877	15.092988	9.255942	12.958133	11.154882	13.898986	9.293489	11.181968	14.135764	13.804498	11.254874	13.110372	10.972858	15.174967
ENSSSCG00000017766	NEK8	11.136036	7.262105	8.02117	6.332505	4.508253	5.711375	6.237132	6.463415	6.712796	6.059941	6.939787	5.482106	6.370727	7.047779	7.073093	9.19986	9.012772	6.815214	6.088666	7.030331	6.646444	5.583659	7.022352	5.458618
ENSSSCG00000017768		0	0	0	0	0	0	0	0	0	0	0	0	0	0	0	0	0	0	0	0	0	0	0	0
ENSSSCG00000017769	RAB34	1.226022	2.482829	1.260098	1.999964	1.050044	1.831314	2.614469	1.459802	2.136081	2.121337	2.630517	1.765824	2.702193	2.384601	2.375724	2.834644	1.337974	2.855769	2.454723	2.285126	1.906491	1.794228	3.268381	2.409533
ENSSSCG00000017770	PROCA1	0.070642	0.025054	0	0.184605	0.051946	0.114952	0.062111	0.145798	0	0	0	0.044329	0	0.114121	0.055073	0.303367	0	0	0.064741	0	0	0.053502	0	0
ENSSSCG00000017772	SDF2	49.080999	60.73834	48.727117	53.376085	45.282842	42.274477	49.157433	45.704523	40.350142	48.220705	49.034229	48.877715	47.824503	47.831958	51.693429	51.916166	44.297778	39.567113	47.004775	52.840295	57.749099	49.200201	47.422097	46.222555
ENSSSCG00000017773	SUPT6H	19.906969	13.943153	9.914413	21.530297	7.40005	10.987969	15.071367	10.348776	11.514182	9.526527	10.0573	16.271351	8.119792	10.535918	9.181759	10.581766	7.398689	10.002652	13.622369	12.570885	10.550685	13.468753	8.649383	15.166871
ENSSSCG00000017776	ERAL1	10.685573	14.474413	15.177826	8.868069	13.142339	13.622978	13.591571	14.765887	12.792819	11.870947	19.271041	13.212163	11.031939	9.137561	14.156245	11.784362	15.023517	13.737823	13.370567	14.77154	16.93089	14.478547	12.71014	12.085768
ENSSSCG00000017777	FLOT2	6.580313	7.407142	5.579553	5.551589	5.675875	7.723416	8.510545	4.401772	7.407661	5.642686	7.793075	6.438758	4.930322	6.777952	7.68012	8.017608	7.380256	6.966215	6.932504	7.930296	6.181222	6.927998	5.892991	6.063384
ENSSSCG00000017778	DHRS13	1.188248	3.172215	2.924552	0.981444	2.186312	2.665557	1.721148	2.239694	4.029383	1.596052	4.107564	1.749539	3.408002	2.295345	1.993649	2.855296	3.361175	2.680707	1.705774	3.443177	3.737237	2.029732	2.486552	2.932234
ENSSSCG00000017779	PHF12	10.286873	10.502464	9.808731	8.137925	5.772026	8.853471	10.280829	7.66207	8.249473	6.614782	6.927157	7.565478	6.382554	9.128975	7.350423	8.977693	7.14469	9.514703	8.564951	10.642118	7.27637	6.3397	8.397823	8.494867
ENSSSCG00000017781		10.624673	8.555599	9.249029	6.491253	16.338357	19.951243	23.502894	23.482578	14.581222	8.190717	11.690841	6.323349	11.243408	8.805355	11.958866	9.955906	13.148765	17.463603	17.377167	10.866757	13.41057	9.63236	11.289284	16.992438
ENSSSCG00000017783	MYO18A	51.899992	29.737312	32.520015	57.632308	28.704669	42.890953	34.668493	37.218301	35.619333	34.768191	32.780415	30.908004	28.12182	27.745597	36.577353	32.864874	23.941557	37.359832	34.795082	33.023959	36.081441	37.150996	27.45223	39.031928
ENSSSCG00000017785	NUFIP2	54.469619	48.876112	49.535513	52.545929	30.774895	36.136767	53.2698	46.110261	23.099579	40.363721	34.065114	33.353301	30.362347	35.903685	36.019127	43.770904	33.986755	33.878149	45.199145	48.832336	37.097932	27.337385	35.40781	36.926996
ENSSSCG00000017787	GIT1	16.744869	17.10192	19.095104	12.05736	17.051849	20.645295	17.406463	22.234165	20.895343	15.8106	23.38658	11.869513	11.851069	12.385887	17.235779	13.158922	13.632622	17.660555	15.640979	15.069004	14.326794	16.218434	11.335131	11.565159
ENSSSCG00000017788	TP53I13	2.477211	5.274505	7.930888	2.095169	3.96394	3.440992	4.549218	5.933873	3.384163	4.271895	8.086786	2.286722	5.362041	3.37117	6.417317	6.070963	5.641224	4.524187	2.994872	4.61089	5.559152	1.835131	4.968047	1.800286
ENSSSCG00000017789	ABHD15	0.516295	0.474721	0.298696	0.727542	0.407685	0.390182	0.433552	0.293079	0.376874	0.211343	0.252096	0.202633	0.195231	0.630003	0.38318	0.332942	0.563101	0.2597	0.177761	0.321491	0.349482	0.694968	0.25441	0.313404
ENSSSCG00000017790	TAOK1	7.837987	6.338359	5.717239	10.095145	2.751755	5.471742	7.697783	4.584606	4.06792	4.384847	3.228877	5.577144	3.752799	4.045429	3.983709	6.045679	3.315201	4.354738	5.046272	6.65946	5.327715	4.123394	4.014782	5.135523
ENSSSCG00000017791		0.538594	0.384279	0.137831	0.572905	0.091751	0.1848	0.343681	0.160773	0.142613	0.265615	0.276914	0.348558	0.265231	0.286179	0.194648	0.195017	0.092702	0.166485	0.337736	0.244888	0.205303	0.158577	0.143426	0.400146
ENSSSCG00000017792	CORO6	0.751438	1.355321	1.022269	0.468018	0.648342	1.143127	1.317206	0.875055	0.368929	0.595815	0.468308	0.607278	1.337013	0.908976	1.325005	2.677194	2.531486	1.678796	1.151025	1.326296	1.500426	0.23319	2.34176	0.744707
ENSSSCG00000017793	ANKRD13B	0.648787	0.730333	0.822701	0.680785	0.855074	0.770582	1.295341	1.342023	0.717727	0.424018	0.619525	0.592241	0.343549	0.31999	0.635025	0.73386	0.633593	0.57738	0.377925	0.586993	0.486777	0.620491	0.401272	0.447691
ENSSSCG00000017794	EFCAB5	1.552402	1.296545	1.473006	1.898213	1.551566	1.48448	1.45408	2.859864	2.058671	2.420977	2.587633	1.061023	1.758054	1.028658	1.47772	1.425757	1.290313	1.608954	1.262737	1.647071	1.78099	0.748881	1.626099	1.484576
ENSSSCG00000017795	NSRP1	17.89213	19.074686	17.870263	19.464789	14.006724	14.124135	12.650668	16.259726	12.690247	16.514823	13.948889	11.198126	19.146365	16.679185	12.229572	21.37407	20.113919	18.392359	14.889299	20.205912	16.405382	7.618352	23.378058	19.451317
ENSSSCG00000017796	BLMH	35.326255	28.655747	29.034965	33.719056	29.662904	37.913609	36.696843	26.39486	35.167911	27.124002	25.561314	36.483147	27.028183	37.603671	24.625646	36.324836	34.955943	31.093673	30.471369	31.409497	27.9289	30.688959	30.42617	33.937576
ENSSSCG00000017797	SLC6A4	16.922238	5.192677	9.153384	9.422079	8.605076	26.210209	14.106422	12.031292	19.480855	8.951893	16.177207	7.983631	7.802228	10.740879	7.961349	7.511485	6.227896	17.154527	8.309442	5.233278	4.86724	14.355461	3.833674	12.555725
ENSSSCG00000017798	TMIGD1	0.564686	0.1355	0.213385	0.230125	0.223589	0.286078	0.659297	0.111972	0.632553	0.375534	0.144944	0.118573	0.256359	0.074603	0.715433	0.151014	0.129169	0.342243	0.144721	0.075381	0.069371	1.087238	0.330006	0.165892
ENSSSCG00000017799	CPD	33.182696	26.26978	21.563975	39.577665	15.446738	29.063143	34.16233	20.342821	26.444008	26.165555	19.236668	32.430762	25.549432	30.444807	21.177708	45.113658	22.077601	22.841385	32.644242	35.575132	23.405939	28.323361	22.654218	36.408807
ENSSSCG00000017801	TRARG1	0	0.003834	0	0	0.008114	0.008902	0.019156	0.006554	0	0.006698	0	0	0	0	0.034431	0.037575	0.005464	0	0.017879	0.036985	0.021782	0	0.012651	0.01927
ENSSSCG00000017802	BHLHA9	0	0	0	0	0	0	0	0	0	0	0	0	0	0	0	0	0	0	0	0	0	0	0	0
ENSSSCG00000017803	TIMM22	18.083146	27.444252	30.175067	16.254161	24.002393	22.38309	18.980035	26.36774	18.901503	27.503829	31.257576	22.111297	25.062573	21.090843	30.484836	24.005763	27.221841	25.561601	26.11937	27.150527	33.137178	24.120646	32.477412	25.219868
ENSSSCG00000017804	ABR	42.213	44.431739	37.795518	44.899641	33.696915	34.936258	44.817005	32.894397	35.865122	35.417859	42.809941	43.909334	33.324411	41.96899	38.123137	37.982053	31.720358	36.278139	43.256216	44.712649	37.802657	38.211555	37.214203	37.431076
ENSSSCG00000017806	MRM3	6.500345	8.173522	7.288185	4.359307	5.892641	5.110022	5.438217	8.327876	4.376487	5.552306	8.632445	5.945014	6.198465	5.404267	6.504333	5.109855	6.169582	7.265231	7.551457	8.078339	7.366215	4.385941	8.106152	5.609362
ENSSSCG00000017809	GEMIN4	33.396153	26.474185	23.984779	30.27714	18.784981	27.066775	26.519105	22.910031	24.67198	27.038645	25.200877	25.623342	21.930883	24.918062	25.684083	28.457764	24.893888	22.86268	28.002848	27.296897	27.844961	27.784771	22.724036	28.686835
ENSSSCG00000017810	TLCD3A	1.92335	3.370469	1.905391	2.482763	1.322888	1.527347	2.320954	1.047548	2.05684	2.582348	2.057922	2.083943	2.882816	3.900252	2.472685	5.202418	2.92954	1.754416	2.902201	2.907322	2.707857	2.474899	2.802029	2.482118
ENSSSCG00000017811		0	0	0	0	0	0	0	0	0	0	0	0	0	0	0	0	0	0	0	0	0	0	0	0
ENSSSCG00000017812	VPS53	9.316252	8.728273	7.752976	10.337241	7.178846	7.308338	9.626035	7.461475	8.652456	7.059531	8.341262	9.835913	6.591859	7.370517	7.808042	7.742832	6.938314	8.738312	8.175238	8.621061	8.296417	9.571169	7.912791	8.501665
ENSSSCG00000017814		0	0.670613	0.880895	0.544353	0.112772	0.12629	0.273631	0.556832	0.131602	0.094348	0.603402	0.097962	0.313318	0.391471	0.119265	0.799387	0.152396	0.625072	0.513502	0.269018	1.154445	0.459017	0.273725	0.411704
ENSSSCG00000017817	PRPF8	43.093142	32.617212	24.88447	41.228268	22.205758	34.872253	38.171614	24.742818	30.33025	21.501578	26.197302	41.149938	21.998062	35.165839	24.849527	24.968297	19.705253	30.643796	34.138395	30.19615	24.933566	34.644899	23.151323	33.144048
ENSSSCG00000017818	SERPINF1	4.368132	7.111128	6.03482	9.514815	9.31803	5.94874	9.465475	8.240794	5.455063	6.216949	6.819234	6.514931	10.342027	10.247235	11.93627	11.932821	12.216579	8.991847	10.43586	8.077911	12.537975	10.479169	15.654487	11.253316
ENSSSCG00000017819	SMYD4	1.904075	2.036629	2.11702	2.15684	1.443123	2.243492	3.11671	2.884933	1.317734	1.450719	1.88414	1.837995	1.478743	2.343111	1.779066	2.355326	1.635487	1.712208	2.359082	2.857131	1.569789	1.887861	1.935124	2.193567
ENSSSCG00000017822	RPA1	15.007555	18.67545	15.028165	14.322929	12.112372	11.248399	17.477295	11.724515	10.723699	13.212642	13.679449	15.423593	15.229904	17.384488	12.385271	16.323297	15.043332	13.431741	16.689227	20.138274	13.977251	15.93433	17.105593	15.279557
ENSSSCG00000017826	SMG6	5.735759	4.708543	3.881308	5.170518	3.46484	4.262908	4.938529	4.001778	3.790342	3.817476	3.685077	4.391092	3.177418	4.558161	3.790142	3.84727	3.109851	3.646614	4.576029	4.20081	3.82639	4.334042	3.569511	4.352897
ENSSSCG00000017829	SGSM2	5.026754	8.392646	7.626553	4.455186	5.203527	5.3799	7.957119	7.406439	3.318593	4.205741	4.661847	4.816825	5.766618	7.500738	6.476188	9.002205	7.753886	7.821883	7.637615	7.725516	6.822583	4.066366	8.689753	6.102749
ENSSSCG00000017832	METTL16	6.765258	8.535285	6.765914	8.57084	2.973025	3.876899	6.292615	5.725025	4.384774	6.152222	5.407539	7.004039	5.233155	4.066748	5.227177	5.168706	3.71421	4.51587	5.436303	8.163882	5.58748	4.938168	4.936173	4.974764
ENSSSCG00000017834		0.061409	0.096584	0.17004	0.092744	0.056689	0.049786	0.066979	0.128276	0.132161	0.065539	0.051299	0.057362	0.124122	0.119409	0.036081	0.18388	0.16035	0.123341	0.087529	0.103507	0.060878	0.035298	0.088488	0.067364
ENSSSCG00000017835	CLUH	21.273971	28.893159	25.322318	16.02881	19.477811	22.216025	20.863819	21.801488	20.285244	18.381492	27.0178	25.671577	19.638531	21.17875	23.426427	18.360155	20.459465	24.409356	27.58125	24.727432	26.226065	26.575944	21.513072	25.02115
ENSSSCG00000017836	PAFAH1B1	61.829521	44.237727	40.440823	72.537391	33.948141	45.456795	51.540055	48.13575	47.081015	50.270504	44.826991	49.41966	38.622891	41.099173	43.72345	43.748366	39.405532	39.907958	49.847105	47.767289	45.710438	50.970644	38.716415	51.551985
ENSSSCG00000017840		0	0	0	0	0	0	0	0	0	0	0	0	0	0	0	0	0	0	0	0	0	0	0	0
ENSSSCG00000017853		0.238807	0.176456	0	0	0	0	0	0	0	0	0	0	0	0	0	0	0	0.194776	0	0	0	0	0.286686	0
ENSSSCG00000017861	ASPA	2.046837	2.92098	2.273972	2.485688	1.569152	8.376588	6.674289	3.89145	2.771579	1.785527	2.742328	2.446339	2.423252	2.634224	1.45982	5.772442	3.290442	4.082496	4.47682	1.730036	2.018668	2.715619	1.27016	5.158338
ENSSSCG00000017862	TRPV3	0.02673	0.009337	0.014796	0	0.009872	0.043336	0.034976	0.039878	0	0.00815	0.007443	0.008321	0	0.011552	0	0.022865	0.019944	0.053681	0	0	0.037103	0	0.015401	0.023453
ENSSSCG00000017863	TRPV1	0.107028	0.104019	0.11909	0.030894	0.121381	0.115844	0	0.196658	0	0.043537	0.110041	0.022279	0.044384	0.085112	0.077242	0.06113	0.088629	0.086101	0.058306	0.030222	0.028264	0.027223	0.114221	0.062739
ENSSSCG00000017864	SHPK	11.614376	7.929573	7.466923	8.966425	6.156464	11.660712	5.737839	8.506445	10.460165	6.766126	8.869703	7.112522	5.275528	6.683596	6.585758	7.6194	7.587709	5.541112	4.783618	6.133002	6.146994	9.541528	4.577861	8.343875
ENSSSCG00000017865	CTNS	14.59368	13.081783	12.271798	10.994773	12.630233	17.645505	12.39859	15.564637	11.745126	10.436895	11.433381	9.837551	9.317866	10.616122	9.483236	9.267982	11.681325	7.828172	7.940587	9.838282	8.001378	11.564651	7.934036	9.623919
ENSSSCG00000017866	TAX1BP3	87.156096	47.699838	47.688211	78.795951	56.633406	71.179391	61.896705	55.866189	80.477537	60.318836	86.953195	56.254891	47.291343	66.530257	91.496948	55.758559	52.484528	64.025127	55.470824	55.05735	64.582749	88.495124	44.12927	52.079615
ENSSSCG00000017868	P2RX5	4.304495	3.486387	2.913142	3.753703	2.52656	2.609448	3.988015	2.959898	1.868164	2.695353	2.502227	2.131532	2.628706	3.719987	3.468144	3.46231	3.354928	1.934347	2.497169	3.805445	3.094849	3.459049	2.974176	2.55726
ENSSSCG00000017869	ITGAE	29.71212	15.548201	17.463722	33.667233	17.288734	27.352244	21.774548	27.803656	24.243618	23.585067	22.837416	10.782819	14.920892	21.446205	21.690034	22.213864	23.190447	20.300441	13.681497	19.174229	16.319214	31.987491	16.593461	14.354068
ENSSSCG00000017870	NCBP3	7.617375	5.918495	5.531261	6.891506	4.3635	5.642919	6.786277	5.047596	4.819013	4.192065	4.948178	6.111662	4.688179	5.510722	4.499903	5.338425	5.474703	5.381563	5.267264	6.186176	4.950816	5.458124	5.31435	5.755042
ENSSSCG00000017873	CAMKK1	1.443379	2.231559	1.882041	1.072945	0.903824	1.242991	2.335066	2.101141	0.99478	0.925876	1.277493	0.607056	1.431936	2.285949	1.710341	2.454964	1.94834	2.088545	1.497517	2.077891	1.028521	1.49248	1.430825	1.005973
ENSSSCG00000017874	ATP2A3	15.729807	20.39622	17.173157	20.847738	15.425079	11.910952	19.435213	14.716607	18.394045	24.212134	28.052332	23.012208	22.157432	30.947845	40.557313	27.024483	23.625342	18.603923	30.190146	29.241021	33.594879	38.472312	22.286408	22.531588
ENSSSCG00000017876	CYB5D2	1.983764	2.485663	2.323189	1.696948	1.621132	2.510481	2.016193	2.659782	2.341338	1.95837	2.709978	2.234614	2.41742	3.440389	2.194511	2.70527	2.403703	2.211402	1.868437	2.706896	1.805951	2.344213	2.266751	2.228706
ENSSSCG00000017877	ANKFY1	63.298425	44.255352	40.030084	65.549513	41.742176	52.034111	59.446354	45.191429	45.4433	43.068266	40.70011	52.854523	34.76737	40.072975	36.748331	41.764758	39.413255	47.365226	51.320331	40.64485	41.147006	49.526833	36.081489	53.679661
ENSSSCG00000017879	SPNS2	13.099624	16.254566	18.454114	10.908227	17.349444	9.983109	7.955782	16.179488	14.111478	11.574136	21.01423	9.067439	9.817944	7.88817	16.886923	10.516097	12.974445	11.297447	12.244367	18.017808	16.818698	6.443008	10.501554	7.948242
ENSSSCG00000017880	SPNS3	1.925349	1.270189	1.649281	1.006316	1.629279	0.986398	1.03409	1.500592	1.907417	1.888477	2.144178	0.881166	1.351006	0.970747	1.944714	1.814284	0.985991	0.743092	1.454221	1.78358	1.794595	1.752971	1.224911	1.136534
ENSSSCG00000017882	MYBBP1A	8.356052	17.490861	14.031381	7.67573	9.644115	6.641065	10.309834	10.906756	9.87939	8.721523	16.511049	12.202075	10.321574	6.832834	12.761958	6.998475	9.568681	10.371474	11.890592	15.11059	13.31595	9.002823	11.1918	7.659128
ENSSSCG00000017883	GGT6	0	0	0	0	0	0	0	0	0	0	0	0	0	0	0	0	0	0	0	0	0	0	0	0
ENSSSCG00000017884	TEKT1	0.144113	0.025321	0	0.062402	0	0.116991	0.15763	0	0	0.043968	0.080301	0.134361	0.09717	0.341417	0.16904	0.339546	0.107403	0.086953	0.382752	0.152615	0.042813	0.082468	0.041697	0.063361
ENSSSCG00000017885	SMTNL2	0.039955	0.196771	0.089003	0.138497	0.02945	0.032444	0.034981	0.191044	0.034341	0.048765	0.111328	0.074898	0	0.103203	0.124933	0.068483	0.059543	0.160758	0.065344	0.067767	0.094939	0.03046	0.208245	0.140587
ENSSSCG00000017886	FBXO39	47.541993	9.054787	15.377952	6.107512	47.070122	17.526546	16.611847	22.335423	16.293742	24.138681	12.366163	10.085408	12.753254	9.685058	24.919019	13.744976	39.628426	14.996842	10.719636	5.521571	34.687864	23.352626	9.410427	9.665644
ENSSSCG00000017888	SLC13A5	0.009751	0.003403	0	0	0.007204	0.015804	0	0	0	0	0.005429	0	0	0	0	0.008338	0	0.007831	0.015869	0	0	0	0.011228	0.008552
ENSSSCG00000017890	PITPNM3	4.454932	4.199595	3.958658	5.139112	3.037103	3.709966	4.542739	3.585916	3.71587	3.178732	3.250127	4.539647	3.260748	4.127235	3.282571	6.20968	3.621263	4.380482	4.13235	5.248419	3.479321	3.440637	4.040821	4.552437
ENSSSCG00000017893	PIMREG	0.848759	0.510676	0.390142	0.736757	0.625129	0.7708	0.656577	0.537447	0.385962	0.579031	0.5566	0.374882	0.740985	0.9014	0.623908	1.070455	0.793236	0.603033	0.531603	1.23099	0.750954	0.379809	0.637312	0.395651
ENSSSCG00000017894	WSCD1	0.249298	0.601042	0.538083	0.268805	0.303847	0.19197	0.64145	0.490912	0.25758	0.326858	0.472009	0.325887	0.319097	0.409478	0.205118	0.351836	0.404473	0.180225	0.345025	0.545862	0.42524	0.191181	0.538546	0.371968
ENSSSCG00000017895	RABEP1	30.229012	22.634411	21.696521	33.188371	14.792605	19.437725	27.0203	18.222906	20.859456	19.108143	17.115842	25.549069	16.389403	19.589785	16.76503	19.646461	16.610732	19.733919	22.887677	23.270201	19.989836	19.634701	18.165285	24.21725
ENSSSCG00000017896	SCIMP	1.304408	1.391204	0.544913	0.88323	0.811189	0.794434	1.10646	0.462925	0.525505	1.019904	0.931445	0.713264	1.017114	1.797515	1.401943	2.061225	1.255374	1.148307	1.700193	1.417603	1.468961	0.621406	1.251317	0.932366
ENSSSCG00000017897		0.019866	0.155398	0.280922	0.093558	0.106207	0.029234	0.031511	0.172147	0.051292	0.036352	0.031841	0.112447	0.097124	0.124094	0.08448	0.18512	0.12859	0.057941	0	0.152542	0.042793	0.027477	0.083355	0
ENSSSCG00000017900	KIF1C	45.372362	37.387388	33.8317	42.707899	27.383694	37.554922	46.944286	30.455253	34.133606	34.828138	46.087373	36.77656	20.616801	28.063331	37.437575	29.107458	22.295006	33.586905	41.954302	34.716365	31.715121	44.013738	21.449805	32.476084
ENSSSCG00000017901	INCA1	0.483073	0.308051	0.255907	0.418084	0.025082	0.35727	0	0.375407	0.286839	0.068322	0.603188	0.15596	0.506164	0.190643	0.504316	0.296583	0.147319	0.414881	0.487552	0.144004	0.084514	0.167811	0.406582	0.089708
ENSSSCG00000017902	CAMTA2	24.227769	25.565588	25.733227	24.157545	19.060482	22.894366	23.108289	27.920927	21.74494	21.195541	24.021929	20.191524	20.101983	18.929908	23.384582	21.811084	21.080956	23.793896	22.226624	22.817105	21.566311	21.920842	22.209424	19.852762
ENSSSCG00000017904	ENO3	4.5066	4.200102	5.92024	6.3558	5.08201	3.374319	4.188324	3.064754	4.758654	4.893877	7.23202	6.856559	5.789348	5.360012	7.931858	2.909466	4.194453	3.808548	5.484278	5.93257	6.931983	8.67921	5.285373	5.005604
ENSSSCG00000017906		84.571567	72.29452	78.623525	66.724241	76.403789	108.507871	72.559294	83.839842	102.084678	74.070702	93.208949	73.888969	71.294832	69.066999	83.645243	58.694122	69.81167	91.201588	69.631096	68.13608	78.696739	98.243687	69.997484	79.466841
ENSSSCG00000017907	PFN1	209.581387	146.867063	148.00921	160.720848	167.511018	166.357192	126.378717	147.226491	211.18306	184.940838	250.712306	181.094706	152.988777	164.109917	222.287109	126.212407	146.428515	172.912851	157.028711	146.214194	198.210945	287.692476	142.031889	149.001357
ENSSSCG00000017908		0	0	0	0	0	0	0	0	0	0	0	0	0	0	0	0	0	0	0	0	0	0	0	0
ENSSSCG00000017909	CHRNE	0	0.164676	0.284367	0.073739	0.125362	0.034538	0.037247	0.355908	0	0.259539	0.094803	0	0.114726	0	0.166183	0.218719	0.021123	0.034228	0.104371	0.252622	0.151558	0	0.172482	0
ENSSSCG00000017912	PLD2	1.984373	2.772518	2.487183	1.647407	1.507723	1.287903	1.895361	1.741457	0.892103	1.485938	1.450225	1.255429	1.749691	2.288991	2.142832	3.007877	2.545334	2.508516	2.230878	3.462517	1.615451	0.987106	2.864368	1.322097
ENSSSCG00000017913		162.782287	172.864781	160.706597	155.984589	160.44899	162.912703	148.527272	168.00534	156.543429	177.684376	173.590559	183.829755	186.443011	197.920724	197.06529	167.331066	165.851796	161.970098	200.647553	197.270743	173.150071	211.587547	188.23364	166.775018
ENSSSCG00000017914	GLTPD2	7.470535	2.73793	1.980474	2.587062	5.226786	6.40391	4.08357	3.112374	6.891192	4.124741	6.966077	2.968301	3.061427	5.293298	6.331713	4.056694	3.435895	3.733245	2.211576	1.112707	4.455227	8.869771	1.485512	2.207412
ENSSSCG00000017915	VMO1	0.02097	0	0.069768	0.036229	0.139319	0.068029	0.746535	0.150236	0.018046	0.381163	1.22461	0.026138	0	0.018106	0.437685	0.07179	0.010427	0.495788	0.068382	0.035396	0.041566	0.306306	0.103385	0
ENSSSCG00000017917	MINK1	29.661815	29.953095	30.099331	24.632723	22.551406	27.238748	25.853016	27.833754	26.842896	24.61483	33.490556	23.7064	19.68494	20.946043	28.80916	24.932509	25.264018	28.028256	29.147032	25.482729	27.285042	27.636237	24.290202	23.420669
ENSSSCG00000017918	ARRB2	12.530194	10.69742	10.089201	13.339123	10.124957	10.421894	12.562763	9.665363	9.31332	12.39164	15.214173	6.647063	9.125691	13.528697	12.524937	11.16763	15.118072	7.98434	10.248259	12.745277	11.200251	11.101133	11.073975	7.897543
ENSSSCG00000017919	MED11	13.681647	17.242273	17.892254	14.526261	13.009153	10.763907	13.981364	17.218415	13.310012	14.24382	19.528576	12.71117	20.615989	15.159177	15.587492	18.206434	17.309944	17.517372	15.425616	18.869979	20.057979	13.454862	18.273067	14.803182
ENSSSCG00000017920		205.60413	62.787199	65.079261	128.995871	130.478597	156.548309	83.905654	91.236578	134.141708	131.941764	109.380947	80.797712	95.943304	101.00531	107.331179	81.086321	99.716406	69.410746	56.652896	67.170046	132.142735	136.990103	61.820553	99.715885
ENSSSCG00000017921	ZMYND15	0.237133	0.209712	0.044015	0.10274	0.531516	0.545554	0.346001	0.283455	0.441611	0.581823	0.52858	0.052579	0.255296	0.238213	0.525232	0.406437	0.274861	0.063605	0.068812	0.469179	0.391304	0.180796	0.205972	0.185033
ENSSSCG00000017923	ALOX15	1.870418	2.457089	1.972024	2.19926	0.941928	0.920375	1.384268	1.62294	0.946584	1.447301	1.16769	1.258578	1.294564	1.552026	1.527731	2.14609	1.443239	1.637006	1.251502	1.7016	1.402087	1.147922	2.189253	0.78052
ENSSSCG00000017924	PELP1	5.770942	6.264358	5.223673	2.801074	10.489027	3.495081	5.131213	4.86884	5.2835	6.128703	9.870733	3.837402	4.345587	4.125186	6.782771	3.707185	6.800467	5.177453	4.653329	5.985401	7.281089	4.664338	5.697251	3.381657
ENSSSCG00000017925	SLC16A11	0.065174	0.115404	0	0.056719	0.143835	0	0.572593	0	0.111852	0.079595	0.997219	0.081733	0.307941	0.559069	1.893358	1.7346	2.281605	0.926573	0.481613	2.179842	0.808389	0.543602	0.68268	0.344827
ENSSSCG00000017926	SLC16A13	3.90673	3.504258	3.345082	3.101292	5.056495	8.185773	3.665805	5.887279	7.049399	4.216772	7.113242	3.155379	4.723918	4.005056	4.279958	3.042046	3.927366	3.603778	1.541685	3.141186	3.828323	5.008961	3.607662	4.197869
ENSSSCG00000017927	BCL6B	0.398471	1.473748	0.696914	0.6792	0.402038	0.373749	0.731672	0.768653	0.198288	0.472743	0.534619	0.922504	0.734039	1.200138	0.541271	1.057742	1.110387	0.981597	0.909329	1.419543	0.440116	0.208451	1.970258	0.754104
ENSSSCG00000017928	C17orf49	12.446009	14.704466	14.763464	13.213433	21.121325	17.180436	13.928283	16.595935	19.81471	16.037124	21.984002	17.104581	18.152613	16.047467	18.615713	13.420508	20.502253	18.127053	14.823772	15.910106	19.311891	17.335589	15.989507	15.687301
ENSSSCG00000017929	RNASEK	115.613571	109.699774	103.10164	116.041606	109.320425	139.253301	99.208405	120.420365	152.219518	113.984264	131.544264	119.928878	109.073027	106.296004	137.378129	95.011559	104.819132	109.714077	106.818818	99.169937	128.228477	147.505918	111.164923	120.862363
ENSSSCG00000017932	ASGR2	0.038788	0.458914	0.581778	0.10117	0.085667	0.094619	2.471937	0.102861	0.049959	0.512362	0.575826	2.267779	5.649282	8.290888	5.434306	7.623971	10.027169	4.891379	2.490261	6.386016	3.47399	3.625172	5.172576	2.942661
ENSSSCG00000017934	CLDN7	558.324969	347.855756	351.963432	447.992989	483.087835	516.382565	362.555931	385.214051	583.050593	409.569165	475.487674	451.786841	325.140269	363.670614	467.890426	325.833316	378.609382	467.500259	377.475857	371.822756	462.08428	573.070263	325.837142	375.764545
ENSSSCG00000017935	CTDNEP1	38.346638	34.101481	31.88478	27.916492	36.150295	37.260789	39.545501	35.207735	37.503897	30.211738	32.915089	33.525611	32.263154	38.053034	40.4743	33.814064	37.241412	41.655442	36.736941	35.40904	36.376798	35.238634	34.315952	34.495515
ENSSSCG00000017936	GABARAP	1149.692212	979.133088	917.379147	1137.162467	846.375761	1235.37577	1030.913381	938.371692	1169.680951	927.314517	1203.313048	964.667783	848.673767	884.159406	943.838708	1051.058026	915.014131	955.032006	1030.75864	1134.75165	878.77779	1055.49998	761.599816	1017.780673
ENSSSCG00000017937	PHF23	120.584397	96.808519	85.089255	116.192377	94.067634	106.774108	92.484822	101.37222	102.388899	97.279338	92.906546	102.726097	93.343443	88.995047	96.052644	102.837929	106.220137	96.166165	90.58416	95.272382	96.058416	106.63488	85.952071	104.537994
ENSSSCG00000017938	YBX2	4.11106	3.420165	3.966779	3.889643	11.783638	11.537561	7.675939	10.563575	9.459579	8.427285	22.070335	3.176114	4.519678	4.537453	8.046904	3.832524	5.675951	5.558376	5.529517	4.359184	5.062264	10.345617	3.387113	3.84405
ENSSSCG00000017940	GPS2	25.666006	24.801675	23.152383	18.210068	28.368215	25.259206	21.246131	24.192087	24.30267	24.49893	28.401677	22.70854	24.80823	25.940157	34.224179	22.078307	26.860648	27.669704	22.001397	19.756262	28.107032	29.73745	26.515538	20.235802
ENSSSCG00000017941	NEURL4	3.009448	5.397314	4.785598	2.748308	3.072777	2.471173	3.65351	4.131572	3.118697	3.084261	6.801238	2.231828	2.719824	2.004295	4.11203	2.998874	3.169721	3.203591	3.215795	4.331007	3.563817	2.207255	3.439487	2.371485
ENSSSCG00000017942		0	0.087907	0.233341	0	0	0	0	0	0	0.025924	0.050194	0	0.029252	0	0	0.162326	0.089971	0.033075	0.06972	0.07635	0.049382	0	0.129863	0
ENSSSCG00000017943	ACAP1	5.625466	8.896237	8.518501	4.650664	4.857508	4.585148	6.421055	6.721386	4.928413	7.290474	10.459678	2.079007	5.307699	4.565873	6.211562	7.790717	8.766052	6.105061	4.346627	7.094628	6.374805	3.632246	8.027208	3.615083
ENSSSCG00000017945	TMEM95	0	0	0	0	0	0	0	0	0	0	0	0	0	0	0	0	0	0	0	0	0	0	0	0.245928
ENSSSCG00000017947	ACADVL	149.216064	107.852373	113.741464	132.52226	123.523823	179.014972	138.475662	125.963937	142.467767	124.748716	149.866289	135.731295	101.951241	105.359527	151.785679	118.341223	131.755294	140.153818	131.02163	110.213276	135.787619	193.016886	118.318671	163.352364
ENSSSCG00000017948	EFNB3	0.159369	0.266836	0.215334	0.290795	0.188465	0.024795	0.106864	0.280362	0.131385	0.093205	0.160617	0.059168	0.145418	0.221547	0.223304	0.240606	0.217537	0.28508	0.209407	0.311842	0.217506	0.02334	0.282596	0.05816
ENSSSCG00000017949	WRAP53	8.515786	9.674218	9.290995	5.942239	7.500183	6.656978	8.447525	7.953254	8.69485	7.394003	8.593263	8.702981	7.235544	7.187432	8.819492	8.123395	7.602799	9.164733	9.354417	9.74733	9.265765	6.628483	8.650137	6.909832
ENSSSCG00000017950	TP53	38.171348	30.815763	28.093062	23.335047	22.287961	31.288601	31.799045	20.643319	28.948515	25.529601	29.772435	38.02319	24.675114	35.589799	26.227905	33.533479	34.675554	31.03528	29.629368	33.266967	26.774852	33.319447	24.04756	30.522554
ENSSSCG00000017951	ATP1B2	0.565316	0.951601	0.596574	0.58672	0.688165	0.504565	1.062414	0.574003	0.34042	0.724245	0.677113	0.317402	0.590646	0.804491	0.906852	0.701914	0.9413	0.659113	0.715173	0.773396	0.470879	0.691288	0.555298	0.298035
ENSSSCG00000017952	SAT2	9.655123	7.933874	8.713217	12.30278	14.261805	19.665788	13.457657	12.950219	16.318559	9.687922	13.460123	11.284472	12.28133	10.452774	7.835655	7.647116	10.711547	13.899236	9.685086	7.60739	10.763668	12.341872	11.172443	10.326842
ENSSSCG00000017953	FXR2	18.227969	17.244078	16.547854	15.40476	11.719127	16.550326	15.41433	14.994307	14.192715	11.686961	14.122212	13.124159	10.976594	13.997781	12.88673	14.347198	15.409306	15.785853	14.11455	15.154509	14.209659	15.643367	12.780132	15.028968
ENSSSCG00000017955	MPDU1	84.7883	67.414	65.358687	74.616339	74.276498	87.713123	61.629209	66.418818	87.697109	78.499987	76.945049	82.678799	75.985176	79.898603	91.319914	71.029164	72.025543	81.836742	79.237914	75.029111	81.272423	112.380126	68.435254	80.561484
ENSSSCG00000017956	CD68	37.568143	21.267064	16.575377	27.315979	28.232467	21.608003	26.362912	13.251266	24.91179	24.829932	18.559627	24.468839	23.964986	36.115074	40.95694	28.718946	34.133842	22.752514	26.044523	23.388667	41.732627	50.162171	23.267995	23.519484
ENSSSCG00000017957		402.233673	396.928042	327.083833	450.669273	277.638878	291.974268	362.419215	279.561152	330.649609	304.117553	317.519588	514.16551	312.599313	389.340988	316.284405	297.892046	305.492785	364.216613	410.166168	423.812397	342.72093	489.139622	351.261695	360.575447
ENSSSCG00000017962	KDM6B	11.350427	8.832567	8.526464	9.286841	6.268919	9.428045	9.033117	8.452312	9.387036	6.241999	9.334397	6.404399	5.020213	5.430399	8.508711	6.109746	4.793501	9.000701	7.542222	7.646553	7.241433	7.650789	5.568733	6.227108
ENSSSCG00000017963	DNAH2	0	0.011751	0.12464	0.039053	0	0	0.039449	0.039986	0	0.075379	0	0.028155	0.045122	0.038739	0.035182	0	0.044723	0.036245	0	0.076468	0.047232	0	0	0.039628
ENSSSCG00000017968	CNTROB	2.112154	2.7362	3.271093	1.953004	1.196227	1.832924	3.23955	2.771842	2.155733	2.397079	3.024168	1.389919	1.605623	2.16178	2.153305	3.111715	2.169056	2.092804	1.943243	2.717807	2.083144	1.488472	2.09943	2.567105
ENSSSCG00000017971		10.260435	18.039223	16.631339	10.770404	16.842824	16.16848	18.101641	13.25739	15.241914	14.318845	29.798225	14.844527	13.552493	23.189195	22.204136	23.183843	28.873774	21.610767	19.348264	19.348965	18.101984	22.021892	17.516926	14.166197
ENSSSCG00000017978	ALOX15B	0	0	0	0	0	0	0.014687	0	0	0	0	0	0	0	0	0	0	0	0	0	0.006481	0	0	0.028166
ENSSSCG00000017980	ALOX12B	0	0	0	0	0	0	0	0.042124	0	0	0	0	0.023766	0	0.055132	0.060397	0.017514	0.085068	0.028802	0	0	0	0.020395	0.061986
ENSSSCG00000017981	ALOXE3	0	0.010928	0	0	0	0	0.027228	0.018601	0	0	0	0	0	0	0	0	0	0	0	0	0	0	0.018002	0
ENSSSCG00000017982		0	0	0	0	0	0	0	0	0	0	0	0	0	0	0	0	0	0	0	0	0	0.333478	0.135987	0
ENSSSCG00000017983	PER1	17.461103	16.573929	15.116024	10.987103	13.115986	8.799881	13.436946	11.771328	9.625755	2.838356	11.40415	10.056737	7.537497	9.239506	8.366571	9.5288	13.401739	12.213168	7.549944	9.894903	8.765896	5.663102	8.019983	7.192644
ENSSSCG00000017985	RNF222	0	0	0	0	0	0	0	0	0	0	0	0	0	0	0	0	0	0	0	0	0	0	0	0
ENSSSCG00000017986	NDEL1	39.813106	19.016622	14.237626	36.706775	18.466473	20.389248	26.358396	21.635999	23.20591	26.49423	21.339174	19.354311	12.578528	12.846571	18.733264	11.28548	10.064609	15.369698	15.868035	14.044188	16.411541	17.691631	13.500594	14.886325
ENSSSCG00000017988	CCDC42	0	0.006593	0	0.015826	0.013429	0.014809	0	0.0117	0	0.022856	0.044146	0	0	0	0	0	0	0	0	0	0.007827	0	0.010873	0.017524
ENSSSCG00000017990	PIK3R6	5.429329	5.151127	5.5912	3.878738	6.054089	3.759616	4.757564	5.724212	6.266021	6.681721	8.200033	3.037166	3.0278	2.619558	4.18401	3.593631	4.535369	3.357178	2.395636	4.077625	3.868971	3.289635	3.437818	1.926072
ENSSSCG00000017991	PIK3R5	1.79003	2.161167	1.907817	1.088211	1.189604	1.218619	2.710831	0.799777	1.091952	1.423121	2.218417	1.206194	1.898791	1.801898	1.920832	2.33372	2.464444	1.985503	2.084162	3.005567	1.732511	0.951854	2.274204	1.398567
ENSSSCG00000017993	NTN1	0.097565	0.253958	0.108886	0.229662	0	0.157631	0.368356	0.043395	0.184984	0.161886	0.351791	0.233904	0.114715	0.345084	0.318762	0.204089	0.07326	0.057441	0.251913	0.326644	0.090345	0.194321	0.247479	0.277472
ENSSSCG00000017994	CFAP52	0	0.015358	0.097241	0	0.037354	0.082428	0	0.060668	0	0.09288	0	0.03174	0.068435	0	0.118833	0.11217	0.025181	0.163372	0.071376	0.043131	0.03454	0	0	0
ENSSSCG00000017995	USP43	3.397522	2.038319	2.103996	3.360045	1.639557	1.508373	2.336354	1.802052	1.911761	1.933297	2.20952	2.140631	1.138294	1.557305	1.843778	1.494291	1.765241	2.730235	1.747936	2.145461	2.153174	1.380998	1.653103	1.832895
ENSSSCG00000017996	DHRS7C	0	0	0	0.032066	0	0.030055	0	0	0	0	0	0.023123	0	0	0	0.03172	0	0	0	0	0	0	0	0
ENSSSCG00000017998	GLP2R	1.565628	1.840069	1.496882	1.438617	0.870087	1.105872	2.762078	1.33627	1.173649	1.191683	1.67809	1.153305	0.998077	1.440429	1.054822	1.497841	0.996209	1.771775	1.302782	1.405053	1.039477	0.839428	1.098327	1.787687
ENSSSCG00000018005	MYH8	0	0.014952	0.031371	0	0	0	0	0.008476	0	0	0	0	0.028969	0	0.014129	0	0	0	0	0	0.016853	0	0.016326	0.01243
ENSSSCG00000018007	MYH3	1.24469	1.938133	4.078282	0.716507	1.4289	0.629195	0.469651	6.651712	0.053899	1.35778	0.715502	0.188952	2.735792	0.361631	3.777162	0.731276	0.735669	0.824224	1.480971	1.516373	1.966669	0.17282	2.564804	0.810336
ENSSSCG00000018008	SCO1	58.574349	41.140629	38.700314	59.29942	37.164441	54.031192	47.167653	49.207877	43.149428	36.465828	43.692171	41.175791	32.873334	39.169848	36.994291	30.772954	33.899425	42.2751	36.14075	40.982453	37.717462	45.684219	35.814081	40.691996
ENSSSCG00000018009	ADPRM	12.667104	13.019407	10.944606	13.524831	3.582493	5.939128	11.425105	6.360794	4.686387	7.645324	7.125924	8.392307	6.460673	9.380648	5.947281	9.272414	6.064238	5.804482	10.992596	14.333936	7.113253	4.498617	7.340044	9.37015
ENSSSCG00000018014	ZNF18	3.399437	4.008589	4.467151	2.944024	3.786322	2.460383	2.626594	5.036212	3.140152	3.972035	4.876659	2.868356	3.852715	3.177879	3.506671	4.461916	4.653705	3.944834	3.01454	3.615434	4.01096	2.290562	5.216166	3.148261
ENSSSCG00000018015	DNAH9	0.045685	0.047778	0.161346	0.154818	0.075968	0.004627	0.063609	0.060288	0.04919	0.017409	0.038154	0.031963	0.06923	0.121479	0.049252	0.096018	0.072648	0.096286	0.105025	0.080251	0.024922	0.025875	0.045996	0.01502
ENSSSCG00000018016	MAP2K4	24.947337	15.475322	14.276231	24.198968	12.802656	14.552781	16.564563	15.046451	16.306463	15.089994	15.376503	18.136491	11.879903	13.951038	16.545532	11.413717	9.088764	15.227755	16.554357	17.800278	17.333459	17.870331	13.287885	16.291999
ENSSSCG00000018018		0	0.399601	0.83376	0.634658	0	0	0	0.431964	0	0	0	0	0.729396	0.289126	0.268157	0.621311	0.702425	0.290261	0	0	0.280618	0	0.215249	0
ENSSSCG00000018019	ARHGAP44	0	0.090215	0	0.094982	0	0.101788	0.019203	0.058566	0.164027	0.17904	0.061235	0.039941	0.029635	0.16399	0.03443	0.16807	0.040796	0.051347	0	0.130301	0.026148	0	0.111194	0
ENSSSCG00000018023	COX10	2.833994	2.909692	2.427355	2.709311	1.415112	1.771266	2.538702	1.70846	2.154383	2.620342	3.346513	3.213046	1.258811	1.672589	2.383029	1.455264	1.147752	1.478494	2.204601	2.049793	2.212752	2.87509	1.105006	1.549345
ENSSSCG00000018026		3.997463	2.757378	2.765711	5.24723	4.348217	3.190134	2.555137	2.252344	2.657107	4.613963	5.859242	5.119273	3.020252	2.896287	4.565619	2.245784	2.674864	2.598916	2.351353	2.718875	4.955106	3.644477	3.81263	3.431398
ENSSSCG00000018027		69.494857	72.307529	72.483773	79.796279	56.328167	50.065091	63.297197	71.146855	50.666426	70.779286	63.600346	56.541664	77.244271	61.746109	59.75636	67.150842	61.177321	61.016744	71.161887	82.457883	62.858555	46.185545	81.224499	67.059443
ENSSSCG00000018028	TEKT3	0	0.022425	0	0.027644	0	0	0.055871	0.057248	0	0.116933	0.017797	0.019937	0	0	0.174912	0.027359	0	0.077072	0.026086	0.027034	0.063277	0.024393	0.03694	0
ENSSSCG00000018029	ZNF286A	1.68402	3.231819	3.671138	1.093631	1.890691	2.811876	2.156536	3.470753	1.500549	1.358783	2.147398	1.802314	1.619291	1.937246	1.066784	1.772964	2.590421	1.445014	1.824589	1.966399	1.564742	0.54273	2.516679	1.782844
ENSSSCG00000018031	ZNF287	1.811442	1.559691	1.08836	1.780583	0.995388	1.274606	1.212791	1.340458	1.148191	1.130095	0.992878	0.98772	1.182248	1.176937	0.934926	1.309235	0.928706	1.3646	0.948839	1.466587	1.102327	0.817931	1.787795	1.194876
ENSSSCG00000018032	TRPV2	1.769801	3.189352	3.705278	1.47455	2.09182	1.774196	3.336731	3.897431	1.763076	3.404328	4.771085	1.052355	2.721339	2.332727	4.076623	4.345607	4.860688	2.741414	2.693854	4.239537	3.500514	1.717456	3.548284	1.017341
ENSSSCG00000018033	UBB	4280.079515	2130.518588	2035.249784	3327.945939	2403.453445	3550.282263	3208.42894	2125.243388	3227.593953	2214.899065	2280.997134	2853.816371	2090.406185	2505.119678	2407.200688	2567.353124	2694.882037	3194.10336	2488.403109	2147.635246	2407.056728	3080.514495	1987.91345	2752.689464
ENSSSCG00000018034		14.321921	18.028631	18.050012	9.735756	19.891172	15.398119	18.819381	18.712458	23.707187	16.033064	30.774399	11.557186	10.940526	12.315949	17.824894	13.572391	17.562568	18.964388	11.099093	13.383832	17.266824	12.006274	12.691576	9.114517
ENSSSCG00000018039	NCOR1	11.261128	9.169556	9.534097	8.45912	7.702554	9.403143	12.002329	6.983154	10.902482	8.037987	18.55214	8.199569	5.084396	8.653207	10.702929	8.431698	8.235624	9.99342	8.851246	9.290585	9.093176	10.319661	6.549484	8.446629
ENSSSCG00000018041	ALDH3A2	125.849877	75.24068	86.900162	104.806232	76.392385	111.94689	107.242006	113.476346	73.85742	84.646998	111.556989	66.311796	76.864177	73.212115	109.403282	74.470614	69.878524	90.709412	84.065045	70.065128	94.168025	110.045658	63.003724	93.152364
ENSSSCG00000018042	SLC47A2	0.044401	0	0.148509	0.077011	0	0	0.155589	0.053089	0.038151	0	0.098984	0	0.059894	0	0.138779	0.076128	0.110255	0.035739	0	0.075393	0.052739	0	0.025735	0
ENSSSCG00000018044	ALDH3A1	0	0	0	0	0	0	0	0.096107	0.18263	0.043343	0.134381	0	0	0	0	0	0.035199	0	0.098866	0.051363	0	0	0	0
ENSSSCG00000018045	ULK2	3.528945	3.573129	4.116949	2.905819	2.03271	2.318099	3.242715	3.734589	2.360414	2.489073	4.593807	1.351003	1.73176	2.003912	3.441355	3.108923	3.998416	3.012354	2.378674	2.588055	2.379602	1.588215	2.85122	2.463387
ENSSSCG00000018046		0.831605	0.221124	0.699343	0.24141	0.203858	0.225517	0.182758	0.746849	0.059451	0.80411	0.347837	0	0.561409	0.059411	0.810501	0.892728	0.61873	0.223491	0.170817	0.473695	1.068685	0.630014	0.363242	0.55021
ENSSSCG00000018047	FAM83G	2.003914	1.99141	2.633574	1.639849	1.686648	1.213749	1.381612	1.989188	1.845042	1.549664	7.044171	1.373375	0.913199	0.7796	3.133007	0.942559	1.473001	1.747475	1.727695	2.290951	2.315183	1.531548	1.304648	1.118847
ENSSSCG00000018049	PRPSAP2	19.000683	20.029158	17.448481	15.880525	16.210799	13.776294	16.441667	14.524276	14.8531	14.032643	21.296824	14.760998	20.016544	19.961993	18.604968	14.990631	16.587522	17.560006	19.356554	20.588676	18.354108	15.779315	19.869677	14.75554
ENSSSCG00000018050		2.109661	4.777315	5.432798	2.081595	3.194257	2.234798	3.40088	3.774739	2.23867	2.690681	8.663733	1.774106	3.479388	2.79796	4.873916	4.155747	4.942718	2.87325	3.504587	4.85513	3.482567	2.186331	4.672497	1.505165
ENSSSCG00000018051	COPS3	58.763132	62.835102	58.625598	46.529474	59.275732	58.906218	53.634364	56.960138	56.227947	54.418962	69.56864	59.222272	48.582498	51.671801	67.825065	44.331254	49.773732	57.885921	51.636634	52.718666	56.0344	67.560105	52.086189	50.189592
ENSSSCG00000018052	NT5M	0	0.108469	0.257222	0.199698	0	0.062138	0.067177	0	0	0	0.255508	0.047945	0.051553	0.065382	0.059488	0	0.264979	0.06158	0.062798	0.130696	0.030176	0.057751	0.089046	0
ENSSSCG00000018053	MED9	1.564789	2.080627	2.372788	1.225153	1.952242	1.429056	1.43367	2.158008	1.41518	1.60379	3.721793	1.252484	1.869188	1.29577	2.319285	1.386612	1.885735	1.552909	1.832384	1.827971	2.065121	1.502338	1.409129	1.142182
ENSSSCG00000018055		3.077531	6.982159	6.492004	2.482692	5.761152	4.854285	6.142331	5.176478	4.625425	4.790114	20.580523	2.783931	3.238354	2.774696	7.336427	4.863209	5.320368	4.529873	4.680331	4.613998	6.085674	4.131325	3.170425	1.854109
ENSSSCG00000018056	SRCIN1	0.062888	0.10353	0.096797	0.048753	0.025057	0.060485	0.023033	0.040477	0.085719	0.123918	0.088528	0.014073	0.071143	0.051997	0.02338	0.182959	0.08999	0.088951	0.060763	0.100593	0.049352	0.011437	0.118062	0.052377
ENSSSCG00000018057	SOCS7	4.368515	4.189874	3.061229	3.679249	1.74179	2.282951	4.34601	2.554428	1.991184	2.612602	1.911834	3.626298	1.467771	2.854666	2.411801	3.105854	1.931862	2.209871	3.220391	3.362185	2.387085	2.651773	2.008026	2.978579
ENSSSCG00000018058	ARHGAP23	0.133572	0.342964	0.148175	0.153878	0.049295	0.054169	0.136103	0.039876	0.019156	0.054317	0.074401	0.111012	0.180034	0.249827	0.226584	0.076219	0.177096	0.071574	0.363047	0.244329	0.044123	0.068145	0.218424	0.136847
ENSSSCG00000018060		0	0	0	0	0	0	0	0	0	0	0	0	0	0	0	0	0	0	0	0	0	0	0	0
ENSSSCG00000018061		1344.43534	354.930056	445.478714	264.853852	2856.980382	921.208666	561.900679	733.123046	595.77022	600.066331	480.505321	411.959077	391.726914	394.052138	595.72313	418.947665	712.856012	608.48532	380.420915	232.019994	645.190994	615.397637	373.379022	539.093781
ENSSSCG00000018062		0	0	0	0	0	0	0	0	0	0	0	0	0	0	0	0	0	0	0	0	0	0	0	0
ENSSSCG00000018063		892.451594	324.781788	319.974919	279.201179	2267.435824	1082.90866	596.704479	613.81956	512.864202	655.523093	532.778444	240.529086	296.560264	280.18984	519.126905	384.07934	628.84914	534.977611	269.518846	162.342258	577.059228	448.121469	287.162461	373.581157
ENSSSCG00000018064		0	0	0	0	0	0	0	0	0	0	3.38409	0	0	0	0	0	0	0	0	0	0	0	0	0
ENSSSCG00000018065	ND1	5868.841657	6979.59549	7845.617308	7051.685708	7640.453909	7815.646461	6985.606059	9999.340957	7685.49415	7198.166922	6606.342098	6530.794395	7648.146584	7660.061245	6066.022196	7823.515419	6183.75074	8975.237015	6878.189472	6352.245887	7033.172987	8121.024686	8142.075172	6435.66086
ENSSSCG00000018066		0	0	0	0	0	0	0	0	0	0	0	0	0	0	0	0	0	0	0	0	0	0	0	0
ENSSSCG00000018067		0	0	0	0	0	0	0	0	0	0	0	0	0	0	0	0	0	0	0	0	0	0	0	0
ENSSSCG00000018068		0	0	0	0	0	0	0	0	0	0	0	0	0	0	0	0	0	0	0	0	0	0	0	0
ENSSSCG00000018069	ND2	4869.305818	5343.322278	7041.159359	5777.041953	6261.569652	7193.554156	6176.115509	8564.849849	6501.911944	5704.796576	5414.056111	4933.440282	6562.098463	6066.787135	4810.355642	6472.869884	5614.86948	7988.106868	5734.593334	5411.73193	5221.753708	5711.652628	7188.359808	5771.649882
ENSSSCG00000018070		0	0	0	0	0	0	0	0	0	0	0	0	0	0	0	0	0	0	0	0	0	0	0	0
ENSSSCG00000018071		0	0	0	0	0	0	0	0	0	0	0	0	0	0	0	0	0	0	0	0	0	0	0	0
ENSSSCG00000018072		0	0	0	0	0	0	0	0	0	0	0	0	0	0	0	0	0	0	0	0	0	0	0	0
ENSSSCG00000018073		0	0	0	0	0	0	0	0	0	0	0	0	0	0	0	0	0	0	0	0	0	0	0	0
ENSSSCG00000018074		0	0	0	0	0	0	0	0	0	0	0	0	0	0	0	0	0	0	0	0	0	0	0	0
ENSSSCG00000018075	COX1	34054.341648	35041.425872	57790.715201	35323.179785	53235.589917	55340.600912	47229.091854	66123.346912	52306.744301	44929.454682	46638.949601	43305.038262	46787.28364	44161.998864	46055.114437	37729.450461	36817.679265	56028.783768	44683.161046	41777.044142	41953.519943	36688.512768	44402.698889	41210.218531
ENSSSCG00000018076		0	0	0	0	0	0	0	0	0	0	0	0	0	0	0	0	0	0	0	0	0	0	0	0
ENSSSCG00000018077		0	0	0	0	0	0	0	0	0	0	0	0	0	0	0	0	0	0	0	0	0	0	0	0
ENSSSCG00000018078	COX2	33710.963101	44274.622786	65067.19498	48609.426696	59206.525566	51432.908288	47812.689377	71441.363027	54071.232375	48752.298471	47185.181145	51906.891331	65626.244484	51917.323925	47899.456921	48682.361719	48039.410427	62300.887208	48906.686724	56659.341914	47308.864712	44742.780225	57121.921009	54740.895073
ENSSSCG00000018079		0	0	0	0	0	0	0	0	0	0	0	0	0	0	0	0	0	0	0	0	0	0	0	0
ENSSSCG00000018080	ATP8	9838.824564	8487.869081	13596.383497	8422.528002	10363.550937	16380.788448	12024.013079	14278.629218	16158.677211	12494.573482	10510.434556	8882.73567	12851.182436	19375.204752	16218.632365	11310.684075	9012.509235	14586.7437	9877.918393	7942.372538	10873.781088	15439.216687	10944.838293	9100.911627
ENSSSCG00000018081	ATP6	16363.490859	20983.550682	31223.230747	20747.730115	28029.207836	27127.222293	20855.376584	36812.92052	27770.626813	25453.554218	23396.716862	21594.165104	28806.402786	23676.844554	23055.331649	24851.582777	25666.71597	32633.511643	24335.333451	24320.372751	22365.105049	20249.053148	27809.231218	27157.173909
ENSSSCG00000018082	COX3	26319.782465	33368.683526	49944.481434	37556.363234	46257.661901	46534.080536	40162.551737	61232.501717	48536.991065	44518.349045	42086.278601	45532.087736	45143.014446	40935.884107	38770.047381	38660.436431	40627.244037	50606.277128	42795.726539	36523.970997	35574.030588	38327.486005	41286.568342	44510.455963
ENSSSCG00000018083		0	0	0	0	0	0	0	0	0	0	0	0	0	0	0	0	0	0	0	0	0	0	0	0
ENSSSCG00000018084	ND3	7183.343775	9095.18405	10314.731651	10693.3617	10846.703304	10395.977327	9402.093958	13302.830974	12187.560217	9120.032499	9002.774126	11134.444227	12757.53577	11465.623828	8210.959833	10948.346778	10901.466543	12593.176971	8973.074546	8614.675875	8206.39871	12035.485634	10583.906291	10673.383083
ENSSSCG00000018085		0	0	0	0	0	0	0	0	0	0	0	0	0	0	0	0	0	0	0	0	0	0	0	0
ENSSSCG00000018086	ND4L	2016.523145	2270.598151	3305.191099	3555.772493	2919.844126	3279.686535	3037.821115	4657.463365	3893.258615	3322.576418	2686.426004	3310.146687	3775.425919	3415.019952	2509.373678	2701.034126	1547.630788	2998.82317	2866.621299	2304.954492	2424.088402	3214.452392	2603.710985	2964.1222
ENSSSCG00000018087	ND4	2524.146888	3247.928804	4407.762067	4046.876008	3947.91646	4573.445392	3848.810599	6133.479269	4968.659285	4461.955572	3676.646221	4098.453366	4180.990153	4011.77192	3104.643662	3994.137549	3338.692223	5133.864954	4044.928132	3287.654161	3384.955143	3594.063142	4059.500657	4291.065658
ENSSSCG00000018088		0	0	0	0	0	0	0	0	0	0	0	0	0	0	0	0	0	0	0	0	0	0	0	0
ENSSSCG00000018089		0	0	0	0	0	0	0	0	0	0	0	0	0	0	0	0	0	0	0	0	0	0	0	0
ENSSSCG00000018090		0	0	0	0	0	0	0	0	0	0	0	0	0	0	0	0	0	0	0	0	0	0	0	0
ENSSSCG00000018091	ND5	2241.262604	2793.367048	3735.886649	3421.207069	3132.164758	3154.632046	3638.745162	4519.66694	3572.193864	3076.150632	3632.718169	3362.891591	3229.834637	3306.290612	2312.73253	2473.45334	1378.006174	3418.378292	3204.583711	2765.940978	2608.774355	2197.016575	3275.684459	2361.314054
ENSSSCG00000018092	ND6	526.442236	546.614889	647.882805	586.847938	720.293611	435.570128	392.853313	710.356259	412.381888	538.211455	428.72908	435.66592	717.555529	523.716312	370.898329	576.021624	481.912005	599.065556	520.498988	469.147316	596.501661	384.880104	633.79006	477.25619
ENSSSCG00000018093		0	0	0	0	0	0	0	0	0	0	0	0	0	0	0	0	0	0	0	0	0	0	0	0
ENSSSCG00000018094	CYTB	5638.9326	9216.20909	9995.552607	9956.802073	7804.474279	8057.523538	9208.740024	9879.332135	9129.544093	7968.032258	8171.172578	9427.258884	9685.341728	9752.051792	6451.305599	9346.067245	7157.715666	10307.2499	8953.844537	9566.871396	6409.438656	8422.952748	10165.845932	9303.135562
ENSSSCG00000018095		0	0	0	0	0	0	0	0	0	0	0	0	0	0	0	0	0	0	0	0	0	0	0	0
ENSSSCG00000018096		0	0	0	0	0	0	0	0	0	0	0	0	0	0	0	0	0	0	0	0	0	0	0	0
ENSSSCG00000018101	Y_RNA	0	0	0	0	0	0	0	0	0	0	0	0	0	0	0	0	0	0	0	0	0	0	0	0
ENSSSCG00000018102	U6	0	0	0	0	0	0	0	0	0	0	0	0	0	0	0	0	0	0	0	0	0	0	0	0
ENSSSCG00000018104	SNORA19	0	0	0	0	0	0	0	0	0	0	0	0	0	0	0	0	0	0	0	0	0	0	0	0
ENSSSCG00000018107	U6	0	0	0	0	0	0	0	0	0	0	0	0	0	0	0	0	0	0	0	0	0	0	0	0
ENSSSCG00000018108	ssc-mir-29b-1	0	0	0	0	0	0	0	0	0	0	0	0	0	0	0	0	0	0	0	0	0	0	0	0
ENSSSCG00000018113	SNORA70	0	0	0	0	0	0	0	0	0	0	0	0	0	0	0	0	0	0	0	0	0	0	0	0
ENSSSCG00000018117	SNORD14	0	0	0	0	0	0	0	0	0	0	0	0	0	0	0	0	0	0	0	0	0	0	0	0
ENSSSCG00000018124	ssc-mir-493	0	0	0	0	0	0	0	0	0	0	0	0	0	0	0	0	0	0	0	0	0	0	0	0
ENSSSCG00000018128	U6	0	0	0	0	0	0	0	0	0	0	0	0	0	0	0	0	0	0	0	0	0	0	0	0
ENSSSCG00000018129	U6	0	0	0	0	0	0	0	0	0	0	0	0	0	0	0	0	0	0	0	0	0	0	0	0
ENSSSCG00000018131	ssc-mir-320	0	0	0	0	0	0	0	0	0	0	0	0	0	0	0	0	0	0	0	0	0	0	0	0
ENSSSCG00000018132	ssc-mir-199a-2	0	0	0	0	0	0	0	0	0	0	0	0	0	0	0	0	0	0	0	0	0	0	0	0
ENSSSCG00000018136	U6	0	0	0	0	0	0	0	0	0	0	0	0	0	0	0	0	0	0	0	0	0	0	0	0
ENSSSCG00000018137	U6	0	0	0	0	0	0	0	0	0	0	0	0	0	0	0	0	0	0	0	0	0	0	0	0
ENSSSCG00000018140		0	0	0	0	0	0	0	0	0	0	0	0	0	0	0	0	0	0	0	0	0	0	0	0
ENSSSCG00000018147	ssc-mir-365-2	0	0	0	0	0	0	0	0	0	0	0	0	0	0	0	0	0	0	0	0	0	0	0	0
ENSSSCG00000018152	SNORA70	0	0	0	0	0	0	0	0	0	0	0	0	0	0	0	0	0	0	0	0	0	0	0	0
ENSSSCG00000018158	SNORD81	0	0	0	0	0	0	0	0	0	0	0	0	0	0	0	0	0	0	0	0	0	0	0	0
ENSSSCG00000018162	ssc-mir-331	0	0	0	0	0	0	0	0	0	0	0	0	0	0	0	0	0	0	0	0	0	0	0	0
ENSSSCG00000018164	ssc-let-7c	0	0	0	0	0	0	0	0	0	0	0	0	0	0	0	0	0	0	0	0	0	0	0	0
ENSSSCG00000018165	SNORA62	0	0	0	0	0	0	0	0	0	0	0	0	0	0	0	0	0	0	0	0	0	0	0	0
ENSSSCG00000018168		0	0	0	0	0	0	0	0	0	0	0	0	0	0	0	0	0	0	0	0	0	0	0	0
ENSSSCG00000018169	SNORA70	0	0	0	0	0	0	0	0	0	0	0	0	0	0	0	0	0	0	0	0	0	0	0	0
ENSSSCG00000018172	SNORA63	0	0	0	0	0	0	0	0	0	0	0	0	0	0	0	0	0	0	0	0	0	0	0	0
ENSSSCG00000018173	ssc-mir-425	0	0	0	0	0	0	0	0	0	0	0	0	0	0	0	0	0	0	0	0	0	0	0	0
ENSSSCG00000018175	ssc-mir-31	0	0	0	0	0	0	0	0	0	0	0	0	0	0	0	0	0	0	0	0	0	0	0	0
ENSSSCG00000018178		0	0	0	0	0	0	0	0	0	0	0	0	0	0	0	0	0	0	0	0	0	0	2.722759	0
ENSSSCG00000018179	SNORD112	0	0	0	0	0	0	0	0	0	0	0	0	0	0	0	0	0	0	0	0	0	0	0	0
ENSSSCG00000018181	U6	0	0	0	0	0	0	0	0	0	0	0	0	0	0	0	0	0	0	0	0	0	0	0	0
ENSSSCG00000018184	SNORD83A	0	0	0	0	0	0	0	0	0	0	0	0	0	0	0	0	0	0	0	0	0	0	0	0
ENSSSCG00000018185	U6	0	0	0	0	0	0	0	0	0	0	0	0	0	0	0	0	0	0	0	0	0	0	0	0
ENSSSCG00000018191		0	0	0	0	0	0	0	0	0	0	0	0	0	0	0	0	0	0	0	0	0	0	0	0
ENSSSCG00000018194	U6	0	0	0	0	0	0	0	0	0	0	0	0	0	0	0	0	0	0	0	0	0	0	0	0
ENSSSCG00000018195	U6	0	0	0	0	0	0	0	0	0	0	0	0	0	0	0	0	0	0	0	0	0	0	0	0
ENSSSCG00000018196		0	0	0	0	0	0	0	0	0	0	0	0	0	0	0	0	0	0	0	0	0	0	0	0
ENSSSCG00000018197		0	0	0	0	0	0	0	0	0	0	0	0	0	0	0	0	0	0	0	0	0	0	0	0
ENSSSCG00000018203	U6	0	0	0	0	0	0	0	0	0	0	0	0	0	0	0	0	0	0	0	0	0	0	0	0
ENSSSCG00000018204	ssc-mir-324	0	0	0	0	0	0	0	0	0	0	0	0	0	0	0	0	0	0	0	0	0	0	0	0
ENSSSCG00000018205	SCARNA18	0	0	0	0	0	0	0	0	0	0	0	0	0	0	0	0	0	0	0	0	0	0	0	0
ENSSSCG00000018207	ssc-mir-30c-1	0	0	0	0	0	0	0	0	0	0	0	0	0	0	0	0	0	0	0	0	0	0	0	0
ENSSSCG00000018209	U6	0	0	0	0	0	0	0	0	0	0	0	0	0	0	0	0	0	0	0	0	0	0	0	0
ENSSSCG00000018210	ssc-mir-126	0	0	0	0	0	0	0	0	0	0	0	0	0	0	0	0	0	0	0	0	0	0	0	0
ENSSSCG00000018211	U6	0	0	0	0	0	0	0	0	0	0	0	0	0	0	0	0	0	0	0	0	0	0	0	0
ENSSSCG00000018212	U6	0	0	0	0	0	0	0	0	0	0	0	0	0	0	0	0	0	0	0	0	0	0	0	0
ENSSSCG00000018214	ssc-mir-24-1	0	0	0	0	0	0	0	0	0	0	0	0	0	0	0	0	0	0	0	0	0	0	0	0
ENSSSCG00000018225		0	0	0	0	0	0	0	0	0	0	0	0	0	0	0	0	0	0	0	0	0	0	0	0
ENSSSCG00000018229		0	0	0	0	0	0	0	0	0	0	0	0	0	0	0	0	0	0	0	0	0	0	0	0
ENSSSCG00000018230	U6	0	0	0	0	0	0	0	0	0	0	0	0	0	0	0	0	0	0	0	0	0	0	0	0
ENSSSCG00000018232	U6	0	0	0	0	0	0	0	0	0	0	0	0	0	0	0	0	0	0	0	0	0	0	0	0
ENSSSCG00000018233	SNORA62	0	0	0	0	0	0	0	0	0	0	0	0	0	0	0	0	0	0	0	0	0	0	0	0
ENSSSCG00000018237	U1	0	0	0	0	0	0	0	0	0	0	0	0	0	0	0	0	0	0	0	0	0	0	0	0
ENSSSCG00000018241	U6	0	0	0	0	0	0	0	0	0	0	0	0	0	0	0	0	0	0	0	0	0	0	0	0
ENSSSCG00000018243		0	0	0	0	0	0	0	0	0	0	0	0	0	0	0	0	0	0	0	0	0	0	0	0
ENSSSCG00000018244		0	0	0	0	0	0	0	0	0	0	0	0	0	0	0	0	0	0	0	0	0	0	0	0
ENSSSCG00000018246	U6	0	0	0	0	0	0	0	0	0	0	0	0	0	0	0	0	0	0	0	0	0	0	0	0
ENSSSCG00000018249	Y_RNA	0	0	0	0	0	0	0	0	0	0	0	0	0	0	0	0	0	0	0	0	0	0	0	0
ENSSSCG00000018251	U6	0	0	0	0	0	0	0	0	0	0	0	0	0	0	0	0	0	0	0	0	0	0	0	0
ENSSSCG00000018259	U6	0	0	0	0	0	0	0	0	0	0	0	0	0	0	0	0	0	0	0	0	0	0	0	0
ENSSSCG00000018261		0	0	0	0	0	0	0	0	0	0	0	0	0	0	0	0	0	0	0	0	0	0	0	0
ENSSSCG00000018262	SNORA53	6.34527	6.191508	4.543478	1.852915	1.589357	0	1.871194	1.223799	0	1.228545	5.512917	0	5.521607	0	1.516519	3.509303	4.05226	6.57935	0	0	3.167403	1.582897	6.965505	7.554364
ENSSSCG00000018263	SNORD11	0	0	0	0	0	0	0	0	0	0	0	0	0	0	0	0	0	0	0	0	0	0	0	0
ENSSSCG00000018266	U6	0	0	0	0	0	0	0	0	0	0	0	0	0	0	0	0	0	0	0	0	0	0	0	0
ENSSSCG00000018270	U6	0	0	0	0	0	0	0	0	0	0	0	0	0	0	0	0	0	0	0	0	0	0	0	0
ENSSSCG00000018275	ssc-mir-450b	0	0	0	0	0	0	0	0	0	0	0	0	0	0	0	0	0	0	0	0	0	0	0	0
ENSSSCG00000018277	MIR148A	0	0	0	0	0	0	0	0	0	0	0	0	0	0	0	0	0	0	0	0	0	0	0	0
ENSSSCG00000018285	U6	0	0	0	0	0	0	0	0	0	0	0	0	0	0	0	0	0	0	0	0	0	0	0	0
ENSSSCG00000018292	SNORA72	0	0	0	0	0	0	0	0	0	0	0	0	0	0	0	0	0	0	0	0	0	0	0	0
ENSSSCG00000018293	SNORD20	0	0	0	0	0	0	0	0	0	0	0	0	0	0	0	0	0	0	0	0	0	0	0	0
ENSSSCG00000018295	U6	0	0	0	0	0	0	0	0	0	0	0	0	0	0	0	0	0	0	0	0	0	0	0	0
ENSSSCG00000018302	MIR761	0	0	0	0	0	0	0	0	0	0	0	0	0	0	0	0	0	0	0	0	0	0	0	0
ENSSSCG00000018303		0	0	0	3.979291	0	0	0	0	0	0	0	0	0	0	0	0	0	0	0	0	0	0	0	0
ENSSSCG00000018304		0	0	0	0	0	0	0	0	0	0	0	0	0	0	0	0	0	0	0	0	0	0	0	0
ENSSSCG00000018307	U6	0	0	0	0	0	0	0	0	0	0	0	0	0	0	0	0	0	0	0	0	0	0	0	0
ENSSSCG00000018308		0	0	0	0	0	0	0	0	0	0	0	0	0	0	0	0	0	0	0	0	0	0	0	0
ENSSSCG00000018309	SNORD17	0	4.366539	2.414334	6.00854	0	0	0	0	0	0	0	0	0	0	1.654263	0	0	0	0	1.76907	1.703353	0	1.237555	0
ENSSSCG00000018311	U6	0	0	0	0	0	0	0	0	0	0	0	0	0	0	0	0	0	0	0	0	0	0	0	0
ENSSSCG00000018312	U6	0	0	0	0	0	0	0	0	0	0	0	0	0	0	0	0	0	0	0	0	0	0	0	0
ENSSSCG00000018315	U6	0	0	0	0	0	0	0	0	0	0	0	0	0	0	0	0	0	0	0	0	0	0	0	0
ENSSSCG00000018319	ssc-let-7a-2	0	0	0	0	0	0	0	0	0	0	0	0	0	0	0	0	0	0	0	0	0	0	0	0
ENSSSCG00000018322		0	0	0	0	0	0	0	0	0	0	0	0	0	0	0	0	0	0	0	0	0	0	0	0
ENSSSCG00000018323	U2	0	0	0	0	0	0	0	0	0	0	0	0	0	0	0	0	0	0	0	0	0	0	0	0
ENSSSCG00000018325	SNORD113-7	0	0	0	0	0	0	0	0	0	0	0	0	0	0	0	0	0	0	0	0	0	0	0	0
ENSSSCG00000018329		0	0	0	0	0	0	0	0	0	0	0	0	0	0	0	0	0	0	0	0	0	0	0	0
ENSSSCG00000018330	U2	0	0	0	0	0	0	0	0	0	0	0	0	0	0	0	0	0	0	0	0	0	0	0	0
ENSSSCG00000018333	SNORD79	0	0	0	0	0	0	0	0	0	0	0	0	0	0	4.417487	0	0	0	0	0	0	0	0	0
ENSSSCG00000018339	ssc-mir-149	0	0	0	0	0	0	0	0	0	0	0	0	0	0	0	0	0	0	0	0	0	0	0	0
ENSSSCG00000018349	ssc-mir-192	0	0	0	0	0	0	0	0	0	0	0	0	0	0	0	0	0	0	0	0	0	0	0	0
ENSSSCG00000018352	SNORD101	0	0	0	0	0	0	0	0	0	0	0	0	0	0	0	0	0	0	0	0	0	0	0	0
ENSSSCG00000018353	SNORD54	0	0	0	0	0	0	0	0	0	0	0	0	0	0	0	0	0	0	0	0	0	0	0	0
ENSSSCG00000018357		0	0	0	0	0	0	0	0	0	0	0	0	0	0	0	0	0	0	0	0	0	0	0	0
ENSSSCG00000018359	ssc-mir-421	0	0	0	0	0	0	0	0	0	0	0	0	0	0	0	0	0	0	0	0	0	0	0	0
ENSSSCG00000018360	ssc-mir-130b	0	0	0	0	0	0	0	0	0	0	0	0	0	0	0	0	0	0	0	0	0	0	0	0
ENSSSCG00000018361	SNORD115	0	0	0	0	0	0	0	0	0	0	0	0	0	0	0	0	0	0	0	0	0	0	0	0
ENSSSCG00000018365	U6	0	0	0	0	0	0	0	0	0	0	0	0	0	0	0	0	0	0	0	0	0	0	0	0
ENSSSCG00000018370	ssc-mir-1296	0	0	0	0	0	0	0	0	0	0	0	0	0	0	0	0	0	0	0	0	0	0	0	0
ENSSSCG00000018371	ssc-mir-450c	0	0	0	0	0	0	0	0	0	0	0	0	0	0	0	0	0	0	0	0	0	0	0	0
ENSSSCG00000018372	SNORD86	0	0	0	0	0	0	0	0	0	0	0	0	0	0	0	0	0	0	0	0	0	0	0	0
ENSSSCG00000018373	SNORA24	0	0	0	0	0	0	0	0	0	0	0	0	0	0	0	0	0	0	0	0	0	0	0	0
ENSSSCG00000018377	U6	0	0	0	0	0	0	0	0	0	0	0	0	0	0	0	0	0	0	0	0	0	0	0	0
ENSSSCG00000018380	U6	0	0	0	0	0	0	0	0	0	0	0	0	0	0	0	0	0	0	0	0	0	0	0	0
ENSSSCG00000018383	SNORA12	0	0	0	0	0	0	0	0	0	0	0	0	0	0	0	0	0	0	0	0	0	0	0	0
ENSSSCG00000018387	U6	0	0	0	0	0	0	0	0	0	0	0	0	0	0	0	0	0	0	0	0	0	0	0	0
ENSSSCG00000018389		0	0	0	0	0	0	0	0	0	0	0	0	0	0	0	0	0	0	0	0	0	0	0	0
ENSSSCG00000018396	U6	0	0	0	0	0	0	0	0	0	0	0	0	0	0	0	0	0	0	0	0	0	0	0	0
ENSSSCG00000018397		0	0	0	0	0	0	0	0	0	0	0	0	0	0	0	0	0	0	0	0	0	0	0	0
ENSSSCG00000018402		0	0	0	0	0	0	0	0	0	0	0	0	0	0	0	0	0	0	0	0	0	0	0	0
ENSSSCG00000018412		0	0	0	0	0	0	0	0	0	0	0	0	0	0	0	0	0	0	0	0	0	0	0	0
ENSSSCG00000018415	U6	0	0	0	0	0	0	0	0	0	0	0	0	0	0	0	0	0	0	0	0	0	0	0	0
ENSSSCG00000018417	ssc-mir-183	0	0	0	0	0	0	0	0	0	0	0	0	0	0	0	0	0	0	0	0	0	0	0	0
ENSSSCG00000018419	ssc-mir-136	0	0	0	0	0	0	0	0	0	0	0	0	0	0	0	0	0	0	0	0	0	0	0	0
ENSSSCG00000018423	U6	0	0	0	0	0	0	0	0	0	0	0	0	0	0	0	0	0	0	0	0	0	0	0	0
ENSSSCG00000018432	U6	0	0	0	0	0	0	0	0	0	0	0	0	0	0	0	0	0	0	0	0	0	0	0	0
ENSSSCG00000018435	U6	0	0	0	0	0	0	0	0	0	0	0	0	0	0	0	0	0	0	0	0	0	0	0	0
ENSSSCG00000018436	SNORD113-5	0	0	0	0	0	0	0	0	0	0	0	0	0	0	0	0	0	0	0	0	0	0	0	0
ENSSSCG00000018439		0	0	0	0	0	0	0	0	0	0	0	0	0	0	0	0	0	0	0	0	0	0	0	0
ENSSSCG00000018440	U6	0	0	0	0	0	0	0	0	0	0	0	0	0	0	0	0	0	0	0	0	0	0	0	0
ENSSSCG00000018447	U6	0	0	0	0	0	0	0	0	0	0	0	0	0	0	0	0	0	0	0	0	0	0	0	0
ENSSSCG00000018448	SNORA66	0	0	0	0	0	0	0	0	0	0	0	0	0	0	0	0	0	0	0	0	0	0	0	0
ENSSSCG00000018450	SNORD100	0	0	0	0	0	0	0	0	0	0	0	0	0	0	0	0	0	0	0	0	0	0	0	0
ENSSSCG00000018451	U6	0	0	0	0	0	0	0	0	0	0	0	0	0	0	0	0	0	0	0	0	0	0	0	0
ENSSSCG00000018452	ssc-mir-135-1	0	0	0	0	0	0	0	0	0	0	0	0	0	0	0	0	0	0	0	0	0	0	0	0
ENSSSCG00000018455	U1	0	0	0	0	0	0	0	0	0	0	0	0	0	0	0	0	0	0	0	0	0	0	0	0
ENSSSCG00000018456	SNORD49A	0	0	0	0	0	0	0	0	0	0	0	0	0	0	0	0	0	0	0	0	0	0	0	0
ENSSSCG00000018459	U6	0	0	0	0	0	0	0	0	0	0	0	0	0	0	0	0	0	0	0	0	0	0	0	0
ENSSSCG00000018460		0	0	0	0	0	0	0	0	0	0	0	0	0	0	0	0	0	0	0	0	0	0	0	0
ENSSSCG00000018461	U1	0	0	0	0	0	0	0	0	0	0	0	0	0	0	0	0	0	0	0	0	0	0	0	0
ENSSSCG00000018462	SNORD65	0	0	0	0	0	0	0	0	0	0	0	0	0	0	0	0	0	0	0	0	0	0	0	0
ENSSSCG00000018463	U1	0	0	0	0	0	0	0	0	0	0	0	0	0	0	0	0	0	0	0	0	0	0	0	0
ENSSSCG00000018471		0	0	0	0	0	0	0	0	0	0	0	0	0	0	0	0	0	0	0	0	0	0	0	0
ENSSSCG00000018475	U6	0	0	0	0	0	0	0	0	0	0	0	0	0	0	0	0	0	0	0	0	0	0	0	0
ENSSSCG00000018477	U6	0	0	0	0	0	0	0	0	0	0	0	0	0	0	0	0	0	0	0	0	0	0	0	0
ENSSSCG00000018482	U6	0	0	0	0	0	0	0	0	0	0	0	0	0	0	0	0	0	0	0	0	0	0	0	0
ENSSSCG00000018486	U6	0	0	0	0	0	0	0	0	0	0	0	0	0	0	0	0	0	0	0	0	0	0	0	0
ENSSSCG00000018490	U6	0	0	0	0	0	0	0	0	0	0	0	0	0	0	0	0	0	0	0	0	0	0	0	0
ENSSSCG00000018494	SNORD83	0	0	0	0	0	0	0	0	0	0	0	0	0	0	0	0	0	0	0	0	0	0	0	0
ENSSSCG00000018495	ssc-mir-20b-1	0	0	0	0	0	0	0	0	0	0	0	0	0	0	0	0	0	0	0	0	0	0	0	0
ENSSSCG00000018497	ssc-mir-222	0	0	0	0	0	0	0	0	0	0	0	0	0	0	0	0	0	0	0	0	0	0	0	0
ENSSSCG00000018499	U6	0	0	0	0	0	0	0	0	0	0	0	0	0	0	0	0	0	0	0	0	0	0	0	0
ENSSSCG00000018501	SNORA72	0	0	0	0	0	0	0	0	0	0	0	0	0	0	0	0	0	0	0	0	0	0	0	0
ENSSSCG00000018503	U6	0	0	0	0	0	0	0	0	0	0	0	0	0	0	0	0	0	0	0	0	0	0	0	0
ENSSSCG00000018504	Y_RNA	0	0	0	0	0	0	0	0	0	0	0	0	0	0	0	0	0	0	0	0	0	0	0	0
ENSSSCG00000018511	U6	0	0	0	0	0	0	0	0	0	0	0	0	0	0	0	0	0	0	0	0	0	0	0	0
ENSSSCG00000018512	SNORD22	0	0	0	0	0	0	0	0	0	0	0	0	0	0	0	0	0	0	0	0	0	0	0	0
ENSSSCG00000018513	ssc-mir-145	0	0	0	0	0	0	0	0	0	0	0	0	0	0	0	0	0	0	0	0	0	0	0	0
ENSSSCG00000018519	U6	0	0	0	0	0	0	0	0	0	0	0	0	0	0	0	0	0	0	0	0	0	0	0	0
ENSSSCG00000018520	ssc-let-7f-2	0	0	0	0	0	0	0	0	0	0	0	0	0	0	0	0	0	0	0	0	0	0	0	0
ENSSSCG00000018522	SNORA50A	0	0	0	0	0	0	0	0	0	0	0	0	0	0	0	0	0	0	0	0	0	0	0	0
ENSSSCG00000018523	U6	0	0	0	0	0	0	0	0	0	0	0	0	0	0	0	0	0	0	0	0	0	0	0	0
ENSSSCG00000018524	SNORD14	0	0	0	0	0	0	0	0	0	0	0	0	0	0	0	0	0	0	0	0	0	0	0	0
ENSSSCG00000018526	U6	0	0	0	0	0	0	0	0	0	0	0	0	0	0	0	0	0	0	0	0	0	0	0	0
ENSSSCG00000018530	SNORA29	0	0	0	0	0	0	0	0	0	0	0	0	0	0	0	0	0	0	0	2.971354	1.719238	0	0	0
ENSSSCG00000018532	U6	0	0	0	0	0	0	0	0	0	0	0	0	0	0	0	0	0	0	0	0	0	0	0	0
ENSSSCG00000018533	SNORD73	0	0	0	0	0	0	0	0	0	0	0	0	0	0	0	0	0	0	0	0	0	0	0	0
ENSSSCG00000018534	U6	0	0	0	0	0	0	0	0	0	0	0	0	0	0	0	0	0	0	0	0	0	0	0	0
ENSSSCG00000018535		0	0	0	0	0	0	0	0	0	0	0	0	0	0	0	0	0	0	0	0	0	0	0	0
ENSSSCG00000018536	U6	0	0	0	0	0	0	0	0	0	0	0	0	0	0	0	0	0	0	0	0	0	0	0	0
ENSSSCG00000018538	SNORA52	0	1.497384	0	0	0	0	0	0	0	0	0	0	3.088891	0	0	0	0	0	0	0	0	0	0	0
ENSSSCG00000018540	SNORD19	0	0	0	0	0	0	0	0	0	0	0	0	0	0	0	0	0	0	0	0	0	0	0	0
ENSSSCG00000018541		0	0	0	0	0	0	0	0	0	0	0	0	0	0	0	0	0	0	0	0	0	0	0	0
ENSSSCG00000018544	ssc-mir-190a	0	0	0	0	0	0	0	0	0	0	0	0	0	0	0	0	0	0	0	0	0	0	0	0
ENSSSCG00000018546	U2	0	0	0	0	0	0	0	0	0	0	0	0	0	0	0	0	0	0	0	0	0	0	0	0
ENSSSCG00000018553		0	0	0	0	0	0	0	0	0	0	0	0	0	0	0	0	0	0	0	0	0	0	0	0
ENSSSCG00000018555	ssc-mir-21	0	0	0	0	0	0	0	0	0	0	0	0	0	0	0	0	0	0	0	0	0	0	0	0
ENSSSCG00000018556	MIR488	0	0	0	0	0	0	0	0	0	0	0	0	0	0	0	0	0	0	0	0	0	0	0	0
ENSSSCG00000018558		0	0	0	0	0	0	0	0	0	0	0	0	0	0	0	0	0	0	0	0	0	0	0	0
ENSSSCG00000018563	SNORA48	0	0	0	0	0	0	0	0	0	0	0	0	0	0	0	0	0	0	0	0	0	0	0	0
ENSSSCG00000018566	ssc-mir-191	0	0	0	0	0	0	0	0	0	0	0	0	0	0	0	0	0	0	0	0	0	0	0	0
ENSSSCG00000018574	SNORD70B	0	0	0	0	0	0	0	0	0	0	0	0	0	0	0	0	0	0	0	0	0	0	0	0
ENSSSCG00000018576	U6	0	0	0	0	0	0	0	0	0	0	0	0	0	0	0	0	0	0	0	0	0	0	0	0
ENSSSCG00000018580	SNORA65	0	0	0	0	0	0	0	0	0	0	0	0	0	0	0	0	0	0	0	0	0	0	0	0
ENSSSCG00000018581	U6	0	0	0	0	0	0	0	0	0	0	0	0	0	0	0	0	0	0	0	0	0	0	0	0
ENSSSCG00000018586		0	0	0	0	0	0	0	0	0	0	0	0	0	0	0	0	0	0	0	0	0	0	0	0
ENSSSCG00000018588	U6	0	0	0	0	0	0	0	0	0	0	0	0	0	0	0	0	0	0	0	0	0	0	0	0
ENSSSCG00000018590	U6	0	0	0	0	0	0	0	0	0	0	0	0	0	0	0	0	0	0	0	0	0	0	0	0
ENSSSCG00000018591	SNORD105	0	0	0	0	0	0	0	0	0	0	0	0	0	0	0	0	0	0	0	0	0	0	0	0
ENSSSCG00000018599	U12	0	0	0	0	0	0	0	0	0	0	0	0	0	0	0	0	0	0	0	0	0	0	0	0
ENSSSCG00000018605	SNORA20	0	0	0	0	0	0	0	0	0	0	0	0	0	0	0	0	0	0	0	0	0	0	0	0
ENSSSCG00000018608	U5	0	0	0	0	0	0	0	0	0	0	0	0	0	0	0	0	0	0	0	0	0	0	0	0
ENSSSCG00000018612	SNORD69	0	0	0	0	0	0	0	0	0	0	0	0	0	0	0	0	0	0	0	0	0	0	0	0
ENSSSCG00000018617	ssc-mir-17	0	0	0	0	0	0	0	0	0	0	0	0	0	0	0	0	0	0	0	0	0	0	0	0
ENSSSCG00000018618	ssc-mir-874	0	0	0	0	0	0	0	0	0	0	0	0	0	0	0	0	0	0	0	0	0	0	0	0
ENSSSCG00000018619	5S_rRNA	0	0	0	0	0	0	0	0	0	0	0	0	0	0	0	0	0	0	0	0	0	0	0	0
ENSSSCG00000018620		0	1.514566	0	0	0	0	0	0	0	0	0	0	0	0	0	0	0	0	0	0	0	0	0	4.307557
ENSSSCG00000018621		0	0	0	0	0	0	0	0	0	0	0	0	0	0	0	0	0	0	0	0	0	0	0	0
ENSSSCG00000018622	ssc-mir-219a	0	0	0	0	0	0	0	0	0	0	0	0	0	0	0	0	0	0	0	0	0	0	0	0
ENSSSCG00000018626	ssc-mir-190b	0	0	0	0	0	0	0	0	0	0	0	0	0	0	0	0	0	0	0	0	0	0	0	0
ENSSSCG00000018628		0	0	0	0	0	0	0	0	0	0	0	0	0	0	0	0	0	0	0	0	0	0	0	0
ENSSSCG00000018631		0	0	0	0	0	0	0	0	0	0	0	0	0	0	0	0	0	0	0	0	0	0	0	0
ENSSSCG00000018641	ssc-mir-497	0	0	0	0	0	0	0	0	0	0	0	0	0	0	0	0	0	0	0	0	0	0	0	0
ENSSSCG00000018642	U6	0	0	0	0	0	0	0	0	0	0	0	0	0	0	0	0	0	0	0	0	0	0	0	0
ENSSSCG00000018644	ssc-let-7e	0	0	0	0	0	0	0	0	0	0	0	0	0	0	0	0	0	0	0	0	0	0	0	0
ENSSSCG00000018648		0	0	0	0	0	0	0	0	0	0	0	0	0	0	0	0	0	0	0	0	0	0	0	0
ENSSSCG00000018649		0	0	0	0	0	0	0	0	0	0	0	0	0	0	0	0	0	0	0	0	0	0	0	0
ENSSSCG00000018650		0	0	0	0	0	0	0	0	0	0	0	0	0	0	0	0	0	0	0	0	0	0	0	0
ENSSSCG00000018651		0	0	0	0	0	0	0	0	0	0	0	0	0	0	0	0	0	0	0	0	0	0	0	0
ENSSSCG00000018653		0	0	0	0	0	0	0	0	0	0	0	0	0	0	0	0	0	0	0	0	0	0	0	0
ENSSSCG00000018656		0	0	0	0	0	0	0	0	0	0	0	0	0	0	0	0	0	0	0	0	0	0	0	0
ENSSSCG00000018664	U6	0	0	0	0	0	0	0	0	0	0	0	0	0	0	0	0	0	0	0	0	0	0	0	0
ENSSSCG00000018665	SNORD90	0	0	0	0	0	0	0	0	0	0	0	0	0	0	0	0	0	0	0	0	0	0	0	0
ENSSSCG00000018668	U6	0	0	0	0	0	0	0	0	0	0	0	0	0	0	0	0	0	0	0	0	0	0	0	0
ENSSSCG00000018670	ssc-mir-885	0	0	0	0	0	0	0	0	0	0	0	0	0	0	0	0	0	0	0	0	0	0	0	0
ENSSSCG00000018672	U5	0	0	0	0	0	0	0	0	0	0	0	0	0	0	0	0	0	0	0	0	0	0	0	0
ENSSSCG00000018679	U4	0	0	0	0	0	0	0	0	0	0	0	0	0	0	0	0	0	0	0	0	0	0	0	0
ENSSSCG00000018681		0	0	0	0	0	0	0	0	0	0	0	0	0	0	0	0	0	0	0	0	0	0	0	0
ENSSSCG00000018682	SCARNA2	0	1.026313	1.59154	0	0	0	0	0.41041	0	0.40934	2.652161	0	0	0	1.951392	1.778381	2.678803	0.549445	0.573327	0	0.267487	0.935676	0.411088	0.627753
ENSSSCG00000018685	SNORA68	0	0	0	0	0	0	0	0	0	0	0	0	0	0	0	0	0	0	0	0	0	0	0	0
ENSSSCG00000018686		0	0	0	0	0	0	0	0	0	0	0	0	0	0	0	0	0	0	0	0	0	0	0	0
ENSSSCG00000018689	SNORD121A	0	0	0	0	0	0	0	0	0	0	0	0	0	0	0	0	0	0	0	0	0	0	0	0
ENSSSCG00000018693	U6	0	0	0	0	0	0	0	0	0	0	0	0	0	0	0	0	0	0	0	0	0	0	0	0
ENSSSCG00000018697	U6	0	0	0	0	0	0	0	0	0	0	0	0	0	0	0	0	0	0	0	0	0	0	0	0
ENSSSCG00000018698	ssc-mir-221	0	0	0	0	0	0	0	0	0	0	0	0	0	0	0	0	0	0	0	0	0	0	0	0
ENSSSCG00000018699	SNORA38	0	0	0	0	0	0	0	0	0	0	0	0	0	0	0	0	0	0	0	0	0	0	0	0
ENSSSCG00000018700	RNase_MRP	3.901596	5.890375	2.14676	0	5.940673	1.529356	0	4.533076	1.628075	3.416537	0	33.42752	3.835844	3.077251	5.611162	3.182322	4.72177	1.479259	15.562982	1.338559	1.46637	5.789729	5.444605	1.775983
ENSSSCG00000018701	ssc-mir-378-1	0	0	0	0	0	0	0	0	0	0	0	0	0	0	0	0	0	0	0	0	0	0	0	0
ENSSSCG00000018708		0	0	0	0	0	0	0	0	0	0	0	0	0	0	0	0	0	0	0	0	0	0	0	0
ENSSSCG00000018712	ssc-mir-339-1	0	0	0	0	0	0	0	0	0	0	0	0	0	0	0	0	0	0	0	0	0	0	0	0
ENSSSCG00000018715	Y_RNA	0	0	0	0	0	0	0	0	0	0	0	0	0	0	0	0	0	0	0	0	0	0	0	0
ENSSSCG00000018716	SNORA35B	0	0	0	0	0	0	0	0	0	0	0	0	0	0	0	0	0	0	0	0	0	0	0	0
ENSSSCG00000018719	ssc-mir-374a	0	0	0	0	0	0	0	0	0	0	0	0	0	0	0	0	0	0	0	0	0	0	0	0
ENSSSCG00000018723	Y_RNA	0	0	0	0	0	0	0	0	0	0	0	0	0	0	0	0	0	0	0	0	0	0	0	0
ENSSSCG00000018726		0	0	0	0	0	0	0	0	0	0	0	0	0	0	0	0	0	0	0	0	0	0	0	0
ENSSSCG00000018727	SNORD73	0	0	0	0	0	0	0	0	0	0	0	0	0	0	0	0	0	0	0	0	0	0	0	0
ENSSSCG00000018728	ssc-mir-202	0	0	0	0	0	0	0	0	0	0	0	0	0	0	0	0	0	0	0	0	0	0	0	0
ENSSSCG00000018731	ssc-mir-489	0	0	0	0	0	0	0	0	0	0	0	0	0	0	0	0	0	0	0	0	0	0	0	0
ENSSSCG00000018734	MIR1282	0	0	0	0	0	0	0	0	0	0	0	0	0	0	0	0	0	0	0	0	0	0	0	0
ENSSSCG00000018735	MIR99B	0	0	0	0	0	0	0	0	0	0	0	0	0	0	0	0	0	0	0	0	0	0	0	0
ENSSSCG00000018737	U6	0	0	0	0	0	0	0	0	0	0	0	0	0	0	0	0	0	0	0	0	0	0	0	0
ENSSSCG00000018738	U6	0	0	0	0	0	0	0	0	0	0	0	0	0	0	0	0	0	0	0	0	0	0	0	0
ENSSSCG00000018739	ssc-mir-182	0	0	0	0	0	0	0	0	0	0	0	0	0	0	0	0	0	0	0	0	0	0	0	0
ENSSSCG00000018744	U6	0	0	0	0	0	0	0	0	0	0	0	0	0	0	0	0	0	0	0	0	0	0	0	0
ENSSSCG00000018746		0	0	0	0	0	0	0	0	0	0	0	0	0	0	0	0	0	0	0	0	0	0	0	0
ENSSSCG00000018749	SNORD22	0	0	0	0	0	0	0	0	0	0	0	0	0	0	0	0	0	0	0	0	0	0	0	0
ENSSSCG00000018753	ssc-mir-205	0	0	0	0	0	0	0	0	0	0	0	0	0	0	0	0	0	0	0	0	0	0	0	0
ENSSSCG00000018757	ssc-mir-30d	0	0	0	0	0	0	0	0	0	0	0	0	0	0	0	0	0	0	0	0	0	0	0	0
ENSSSCG00000018758	ssc-mir-214	0	0	0	0	0	0	0	0	0	0	0	0	0	0	0	0	0	0	0	0	0	0	0	0
ENSSSCG00000018761		0	0	0	0	0	0	0	0	0	0	0	0	0	0	0	0	0	0	0	0	0	0	0	0
ENSSSCG00000018762	ssc-mir-96	0	0	0	0	0	0	0	0	0	0	0	0	0	0	0	0	0	0	0	0	0	0	0	0
ENSSSCG00000018765	MIR455	0	0	0	0	0	0	0	0	0	0	0	0	0	0	0	0	0	0	0	0	0	0	0	0
ENSSSCG00000018769		0	0	0	0	0	0	0	0	0	0	0	0	0	0	0	0	0	0	0	0	0	0	0	0
ENSSSCG00000018774		0	0	0	0	0	0	0	0	0	0	0	0	0	0	0	0	0	0	0	0	0	0	0	0
ENSSSCG00000018775		0	0	0	0	0	0	0	0	0	0	0	0	0	0	0	0	0	0	0	0	0	0	0	0
ENSSSCG00000018780	U6	0	0	0	0	0	0	0	0	0	0	0	0	0	0	0	0	0	0	0	0	0	0	0	0
ENSSSCG00000018784	U6	0	0	0	0	0	0	0	0	0	0	0	0	0	0	0	0	0	0	0	0	0	0	0	0
ENSSSCG00000018786		0	0	0	0	0	0	0	0	0	0	0	0	0	0	0	0	0	0	0	0	0	0	0	0
ENSSSCG00000018790	ssc-mir-133a-1	0	0	0	0	0	0	0	0	0	0	0	0	0	0	0	0	0	0	0	0	0	0	0	0
ENSSSCG00000018795		0	0	0	0	0	0	0	0	0	0	0	0	0	0	0	0	0	0	0	0	0	0	0	0
ENSSSCG00000018796	Vault	0	0	0	0	0	0	0	0	0	0	0	0	0	0	0	0	0	0	0	0	0	0	0	0
ENSSSCG00000018799	U6	0	0	0	0	0	0	0	0	0	0	0	0	0	0	0	0	0	0	0	0	0	0	0	0
ENSSSCG00000018801	U1	0	0	0	0	0	0	0	0	0	0	0	0	0	0	0	0	0	0	0	0	0	0	0	0
ENSSSCG00000018802	U6	0	0	0	0	0	0	0	0	0	0	0	0	0	0	0	0	0	0	0	0	0	0	0	0
ENSSSCG00000018804	U6	0	0	0	0	0	0	0	0	0	0	0	0	0	0	0	0	0	0	0	0	0	0	0	0
ENSSSCG00000018805	ssc-mir-133b	0	0	0	0	0	0	0	0	0	0	0	0	0	0	0	0	0	0	0	0	0	0	0	0
ENSSSCG00000018806	ssc-mir-628	0	0	0	0	0	0	0	0	0	0	0	0	0	0	0	0	0	0	0	0	0	0	0	0
ENSSSCG00000018816		0	0	0	0	0	0	0	0	0	0	0	0	0	0	0	0	0	0	0	0	0	0	0	0
ENSSSCG00000018819		0	0	0	0	0	0	0	0	0	0	0	0	0	0	0	0	0	0	0	0	0	0	0	0
ENSSSCG00000018822	U6	0	0	0	0	0	0	0	0	0	0	0	0	0	0	0	0	0	0	0	0	0	0	0	0
ENSSSCG00000018823	U2	0	0	0	0	0	0	0	0	0	0	0	0	0	0	0	0	0	0	0	0	0	0	0	0
ENSSSCG00000018825	U1	0	0	0	0	0	0	0	0	0	0	0	0	0	0	0	0	0	0	0	0	0	0	0	0
ENSSSCG00000018826	ssc-mir-129b	0	0	0	0	0	0	0	0	0	0	0	0	0	0	0	0	0	0	0	0	0	0	0	0
ENSSSCG00000018827	ssc-mir-326	0	0	0	0	0	0	0	0	0	0	0	0	0	0	0	0	0	0	0	0	0	0	0	0
ENSSSCG00000018831		0	0	0	0	0	0	0	0	0	0	0	0	0	0	0	0	0	0	0	0	0	0	0	0
ENSSSCG00000018834	ssc-mir-181a-2	0	0	0	0	0	0	0	0	0	0	0	0	0	0	0	0	0	0	0	0	0	0	0	0
ENSSSCG00000018841	ssc-mir-29a	0	0	0	0	0	0	0	0	0	0	0	0	0	0	0	0	0	0	0	0	0	0	0	0
ENSSSCG00000018842	SNORA72	0	0	0	0	0	0	0	0	0	0	0	0	0	0	0	0	0	0	0	0	0	0	0	0
ENSSSCG00000018854	U2	0	0	0	0	0	0	0	0	0	0	0	0	0	0	0	0	0	0	0	0	0	0	0	0
ENSSSCG00000018864		0	0	0	0	0	0	0	0	0	0	0	0	0	0	0	0	0	0	0	0	0	0	0	0
ENSSSCG00000018866	ssc-mir-135-2	0	0	0	0	0	0	0	0	0	0	0	0	0	0	0	0	0	0	0	0	0	0	0	0
ENSSSCG00000018868	SNORD87	0	0	0	0	0	0	0	0	0	0	0	0	0	0	0	0	0	0	0	0	0	0	0	0
ENSSSCG00000018870	U6	0	0	0	0	0	0	0	0	0	0	0	0	0	0	0	0	0	0	0	0	0	0	0	0
ENSSSCG00000018874	U6	0	0	0	0	0	0	0	0	0	0	0	0	0	0	0	0	0	0	0	0	0	0	0	0
ENSSSCG00000018875	ssc-mir-582	0	0	0	0	0	0	0	0	0	0	0	0	0	0	0	0	0	0	0	0	0	0	0	0
ENSSSCG00000018878	U4	0	0	0	0	0	0	0	0	0	0	0	0	0	0	0	0	0	0	0	0	0	0	0	0
ENSSSCG00000018881	MIR671	0	0	0	0	0	0	0	0	0	0	0	0	0	0	0	0	0	0	0	0	0	0	0	0
ENSSSCG00000018883		0	0	0	0	0	0	0	0	0	0	0	0	0	0	0	0	0	0	0	0	0	0	0	0
ENSSSCG00000018884	SNORD113-4	0	0	0	0	0	0	0	0	0	0	0	0	0	0	0	0	0	0	0	0	0	0	0	0
ENSSSCG00000018886	ssc-mir-103-1	0	0	0	0	0	0	0	0	0	0	0	0	0	0	0	0	0	0	0	0	0	0	0	0
ENSSSCG00000018888		0	0	0	0	0	0	0	0	0	0	0	0	0	0	0	0	0	0	0	0	0	0	0	0
ENSSSCG00000018891	SNORA74	0	2.69627	2.953884	0	0	0	0	0	0	0	0	1.880934	0	0	0	2.411112	0	2.251855	0	2.111399	3.249382	0	0	2.542066
ENSSSCG00000018902	U6	0	0	0	0	0	0	0	0	0	0	0	0	0	0	0	0	0	0	0	0	0	0	0	0
ENSSSCG00000018907	MIR139	0	0	0	0	0	0	0	0	0	0	0	0	0	0	0	0	0	0	0	0	0	0	0	0
ENSSSCG00000018912	ssc-mir-152	0	0	0	0	0	0	0	0	0	0	0	0	0	0	0	0	0	0	0	0	0	0	0	0
ENSSSCG00000018915	U6	0	0	0	0	0	0	0	0	0	0	0	0	0	0	0	0	0	0	0	0	0	0	0	0
ENSSSCG00000018918	SNORD113-8	0	0	0	0	0	0	0	0	0	0	0	0	0	0	0	0	0	0	0	0	0	0	0	0
ENSSSCG00000018920	MIR454	0	0	0	0	0	0	0	0	0	0	0	0	0	0	0	0	0	0	0	0	0	0	0	0
ENSSSCG00000018923	SNORD21	0	0	0	0	0	0	0	0	0	0	0	0	0	0	0	0	0	0	4.598947	0	0	0	0	0
ENSSSCG00000018924	U6	0	0	0	0	0	0	0	0	0	0	0	0	0	0	0	0	0	0	0	0	0	0	0	0
ENSSSCG00000018925	U6	0	0	0	0	0	0	0	0	0	0	0	0	0	0	0	0	0	0	0	0	0	0	0	0
ENSSSCG00000018926	SNORD18	0	0	0	0	0	0	0	0	0	0	0	0	0	0	0	0	0	0	0	0	0	0	0	0
ENSSSCG00000018929	U6	0	0	0	0	0	0	0	0	0	0	0	0	0	0	0	0	0	0	0	0	0	0	0	0
ENSSSCG00000018930	U1	0	0	0	0	0	0	0	0	0	0	1.927268	0	2.424635	0	0	0	0	0	0	0	0	0	0	0
ENSSSCG00000018934	SNORD61	0	0	0	0	0	0	0	0	0	0	0	0	0	0	0	0	0	0	0	0	0	0	0	0
ENSSSCG00000018935	SNORD43	0	0	0	0	0	0	0	0	0	0	0	0	0	0	0	0	0	0	0	0	0	0	0	0
ENSSSCG00000018941	U6	0	0	0	0	0	0	0	0	0	0	0	0	0	0	0	0	0	0	0	0	0	0	0	0
ENSSSCG00000018942		0	0	0	0	0	0	0	0	0	0	0	0	0	0	0	0	0	0	0	0	0	0	0	0
ENSSSCG00000018951	MIR335	0	0	0	0	0	0	0	0	0	0	0	0	0	0	0	0	0	0	0	0	0	0	0	0
ENSSSCG00000018953		0	0	0	0	0	0	0	0	0	0	0	0	0	0	0	0	0	0	0	0	0	0	0	0
ENSSSCG00000018956	U8	0	0	0	0	0	0	0	0	0	0	0	0	0	0	0	0	0	0	0	0	0	0	0	0
ENSSSCG00000018957	SNORD113-1	0	0	0	0	0	0	0	0	0	0	0	0	0	0	0	0	0	0	0	0	0	0	0	0
ENSSSCG00000018959	U6	0	0	0	0	0	0	0	0	0	0	0	0	0	0	0	0	0	0	0	0	0	0	0	0
ENSSSCG00000018963		0	0	0	0	0	0	0	0	0	0	0	0	0	0	0	0	0	0	0	0	0	0	0	0
ENSSSCG00000018964	SNORA67	0	0	0	0	0	0	0	0	0	0	0	0	0	0	0	0	0	0	0	0	0	0	0	0
ENSSSCG00000018966	U6	0	0	0	0	0	0	0	0	0	0	0	0	0	0	0	0	0	0	0	0	0	0	0	0
ENSSSCG00000018969	U6	0	0	0	0	0	0	0	0	0	0	0	0	0	0	0	0	0	0	0	0	0	0	0	0
ENSSSCG00000018970	U6	0	0	0	0	0	0	0	0	0	0	0	0	0	0	0	0	0	0	0	0	0	0	0	0
ENSSSCG00000018972		0	0	0	0	0	0	0	0	0	0	0	0	0	0	0	0	2.332681	0	0	0	0	0	0	0
ENSSSCG00000018974	U6	0	0	0	0	0	0	0	0	0	0	0	0	0	0	0	0	0	0	0	0	0	0	0	0
ENSSSCG00000018979	ssc-mir-328	0	0	0	0	0	0	0	0	0	0	0	0	0	0	0	0	0	0	0	0	0	0	0	0
ENSSSCG00000018985	U6	0	0	0	0	0	0	0	0	0	0	0	0	0	0	0	0	0	0	0	0	0	0	0	0
ENSSSCG00000018992		0	0	0	0	0	0	0	0	0	0	0	0	0	0	0	0	0	0	0	0	0	0	0	0
ENSSSCG00000018994	MIR148B	0	0	0	0	0	0	0	0	0	0	0	0	0	0	0	0	0	0	0	0	0	0	0	0
ENSSSCG00000018995	SNORD7	0	0	0	0	0	0	0	0	0	0	0	0	0	0	0	0	0	0	0	0	0	0	0	0
ENSSSCG00000018996	ssc-mir-218b	0	0	0	0	0	0	0	0	0	0	0	0	0	0	0	0	0	0	0	0	0	0	0	0
ENSSSCG00000018997	U6	0	0	0	0	0	0	0	0	0	0	0	0	0	0	0	0	0	0	0	0	0	0	0	0
ENSSSCG00000018998		0	0	0	0	0	0	0	0	0	0	0	0	0	0	0	0	0	0	0	0	0	0	0	0
ENSSSCG00000019000	U6	0	0	0	0	0	0	0	0	0	0	0	0	0	0	0	0	0	0	0	0	0	0	0	0
ENSSSCG00000019002	U1	0	0	0	0	0	0	0	0	0	0	0	0	0	0	0	0	0	0	0	2.589667	0	0	0	3.314726
ENSSSCG00000019003	U6	0	0	0	0	0	0	0	0	0	0	0	0	0	0	0	0	0	0	0	0	0	0	0	0
ENSSSCG00000019004	ssc-mir-1	0	0	0	0	0	0	0	0	0	0	0	0	0	0	0	0	0	0	0	0	0	0	0	0
ENSSSCG00000019007		0	0	0	0	0	0	0	0	0	0	0	0	0	0	0	0	0	0	0	0	0	0	0	0
ENSSSCG00000019009	ssc-mir-744	0	0	0	0	0	0	0	0	0	0	0	0	0	0	0	0	0	0	0	0	0	0	0	0
ENSSSCG00000019012	ssc-mir-429	0	0	0	0	0	0	0	0	0	0	0	0	0	0	0	0	0	0	0	0	0	0	0	0
ENSSSCG00000019018	SNORA9	0	0	0	0	0	0	0	0	0	0	0	0	0	0	0	0	0	0	0	0	0	0	0	0
ENSSSCG00000019020	ssc-mir-15b	0	0	0	0	0	0	0	0	0	0	0	0	0	0	0	0	0	0	0	0	0	0	0	0
ENSSSCG00000019027	MIR199A2	0	0	0	0	0	0	0	0	0	0	0	0	0	0	0	0	0	0	0	0	0	0	0	0
ENSSSCG00000019028		0	0	0	0	0	0	0	0	0	0	0	0	0	0	0	0	0	0	0	0	0	0	0	0
ENSSSCG00000019029	U6	0	0	0	0	0	0	0	0	0	0	0	0	0	0	0	0	0	0	0	0	0	0	0	0
ENSSSCG00000019032	U6	0	0	0	0	0	0	0	0	0	0	0	0	0	0	0	0	0	0	0	0	0	0	0	0
ENSSSCG00000019034	ssc-mir-29b-2	0	0	0	0	0	0	0	0	0	0	0	0	0	0	0	0	0	0	0	0	0	0	0	0
ENSSSCG00000019038	MIR137	0	0	0	0	0	0	0	0	0	0	0	0	0	0	0	0	0	0	0	0	0	0	0	0
ENSSSCG00000019039	U6	0	0	0	0	0	0	0	0	0	0	0	0	0	0	0	0	0	0	0	0	0	0	0	0
ENSSSCG00000019040	U2	0	0	0	0	0	0	0	0	0	0	0	0	0	0	0	0	0	0	0	0	0	0	0	0
ENSSSCG00000019045	U6	0	0	0	0	0	0	0	0	0	0	0	0	0	0	0	0	0	0	0	0	0	0	0	0
ENSSSCG00000019046	SNORD110	0	0	0	0	0	0	0	0	0	0	0	0	0	0	0	0	0	0	0	0	0	0	0	0
ENSSSCG00000019048	U6	0	0	0	0	0	0	0	0	0	0	0	0	0	0	0	0	0	0	0	0	0	0	0	0
ENSSSCG00000019050	ssc-mir-193a	0	0	0	0	0	0	0	0	0	0	0	0	0	0	0	0	0	0	0	0	0	0	0	0
ENSSSCG00000019051		0	0	0	0	0	0	0	0	0	0	0	0	0	0	0	0	0	0	0	0	0	0	0	0
ENSSSCG00000019055	U6	0	0	0	0	0	0	0	0	0	0	0	0	0	0	0	0	0	0	0	0	0	0	0	0
ENSSSCG00000019058	U6	0	0	0	0	0	0	0	0	0	0	0	0	0	0	0	0	0	0	0	0	0	0	0	0
ENSSSCG00000019059	U6	0	0	0	0	0	0	0	0	0	0	0	0	0	0	0	0	0	0	0	0	0	0	0	0
ENSSSCG00000019061	ssc-mir-95	0	0	0	0	0	0	0	0	0	0	0	0	0	0	0	0	0	0	0	0	0	0	0	0
ENSSSCG00000019062	U6	0	0	0	0	0	0	0	0	0	0	0	0	0	0	0	0	0	0	0	0	0	0	0	0
ENSSSCG00000019064	SNORD113-9	0	0	0	0	0	0	0	0	0	0	0	0	0	0	0	0	0	0	0	0	0	0	0	0
ENSSSCG00000019065	ssc-mir-186	0	0	0	0	0	0	0	0	0	0	0	0	0	0	0	0	0	0	0	0	0	0	0	0
ENSSSCG00000019068	MIR1251	0	0	0	0	0	0	0	0	0	0	0	0	0	0	0	0	0	0	0	0	0	0	0	0
ENSSSCG00000019069		0	0	0	0	0	0	0	0	0	0	0	0	0	0	0	0	0	0	0	0	0	0	0	0
ENSSSCG00000019080	U6	0	0	0	0	0	0	0	0	0	0	0	0	0	0	0	0	0	0	0	0	0	0	0	0
ENSSSCG00000019083		0	0	0	0	0	0	0	0	0	0	0	0	0	0	0	0	0	0	0	0	0	0	0	0
ENSSSCG00000019086		0	0	0	0	0	0	0	0	0	0	0	0	0	0	0	0	0	0	0	0	0	0	0	0
ENSSSCG00000019092	MIR15A	0	0	0	0	0	0	0	0	0	0	0	0	0	0	0	0	0	0	0	0	0	0	0	0
ENSSSCG00000019093	SNORD16	0	0	0	0	0	0	0	0	0	0	0	0	0	0	0	0	0	0	0	0	0	0	0	0
ENSSSCG00000019094	U5	0	0	0	0	0	0	0	0	0	0	0	0	0	0	0	0	0	0	0	0	0	0	0	0
ENSSSCG00000019095	U6	0	0	0	0	0	0	0	0	0	0	0	0	0	0	0	0	0	0	0	0	0	0	0	0
ENSSSCG00000019096	U6	0	0	0	0	0	0	0	0	0	0	0	0	0	0	0	0	0	0	0	0	0	0	0	0
ENSSSCG00000019098	ssc-let-7f-1	0	0	0	0	0	0	0	0	0	0	0	0	0	0	0	0	0	0	0	0	0	0	0	0
ENSSSCG00000019101	U6	0	0	0	0	0	0	0	0	0	0	0	0	0	0	0	0	0	0	0	0	0	0	0	0
ENSSSCG00000019103	U6	0	0	0	0	0	0	0	0	0	0	0	0	0	0	0	0	0	0	0	0	0	0	0	0
ENSSSCG00000019104	U6	0	0	0	0	0	0	0	0	0	0	0	0	0	0	0	0	0	0	0	0	0	0	0	0
ENSSSCG00000019106		0	0	0	0	0	0	0	0	0	0	0	0	0	0	0	0	0	0	0	0	0	0	0	0
ENSSSCG00000019109		0	0	0	0	0	0	0	0	0	0	0	0	0	0	0	0	0	0	0	0	0	0	0	0
ENSSSCG00000019114	SNORA47	0	0	0	0	0	0	0	0	0	0	0	0	0	0	0	0	0	0	0	0	0	0	0	0
ENSSSCG00000019120	SNORD102	0	0	0	0	0	0	0	0	0	0	0	0	0	0	0	0	0	0	0	0	0	0	0	0
ENSSSCG00000019121	MIR129-2	0	0	0	0	0	0	0	0	0	0	0	0	0	0	0	0	0	0	0	0	0	0	0	0
ENSSSCG00000019124		0	0	0	0	0	0	0	0	0	0	0	0	0	0	0	0	0	0	0	0	0	0	0	0
ENSSSCG00000019126	U6	0	0	0	0	0	0	0	0	0	0	0	0	0	0	0	0	0	0	0	0	0	0	0	0
ENSSSCG00000019129	U4	0	0	0	0	0	0	0	0	0	0	0	0	0	0	0	0	0	0	0	0	0	0	0	0
ENSSSCG00000019130	U6	0	0	0	0	0	0	0	0	0	0	0	0	0	0	0	0	0	0	0	0	0	0	0	0
ENSSSCG00000019132	U6	0	0	0	0	0	0	0	0	0	0	0	0	0	0	0	0	0	0	0	0	0	0	0	0
ENSSSCG00000019135		0	0	0	0	0	0	0	0	0	0	0	0	0	0	0	0	0	0	0	0	0	0	0	0
ENSSSCG00000019137	U6	0	0	0	0	0	0	0	0	0	0	0	0	0	0	0	0	0	0	0	0	0	0	0	0
ENSSSCG00000019138	MIR142	0	0	0	0	0	0	0	0	0	0	0	0	0	0	0	0	0	0	0	0	0	0	0	0
ENSSSCG00000019141	MIR365A	0	0	0	0	0	0	0	0	0	0	0	0	0	0	0	0	0	0	0	0	0	0	0	0
ENSSSCG00000019149	U6	0	0	0	0	0	0	0	0	0	0	0	0	0	0	0	0	0	0	0	0	0	0	0	0
ENSSSCG00000019153	U6	0	0	0	0	0	0	0	0	0	0	0	0	0	0	0	0	0	0	0	0	0	0	0	0
ENSSSCG00000019154	ssc-mir-155	0	0	0	0	0	0	0	0	0	0	0	0	0	0	0	0	0	0	0	0	0	0	0	0
ENSSSCG00000019155	SNORD115	0	0	0	0	0	0	0	0	0	0	0	0	0	0	0	0	0	0	0	0	0	0	0	0
ENSSSCG00000019156	U6	0	0	0	0	0	0	0	0	0	0	0	0	0	0	0	0	0	0	0	0	0	0	0	0
ENSSSCG00000019159	SNORD19B	0	0	0	0	0	0	0	0	0	0	0	0	0	0	0	0	0	0	0	0	0	0	0	0
ENSSSCG00000019162	ssc-mir-106a	0	0	0	0	0	0	0	0	0	0	0	0	0	0	0	0	0	0	0	0	0	0	0	0
ENSSSCG00000019163	ssc-mir-505	0	0	0	0	0	0	0	0	0	0	0	0	0	0	0	0	0	0	0	0	0	0	0	0
ENSSSCG00000019165	ssc-mir-143	0	0	0	0	0	0	0	0	0	0	0	0	0	0	0	0	0	0	0	0	0	0	0	0
ENSSSCG00000019169	U6	0	0	0	0	0	0	0	0	0	0	0	0	0	0	0	0	0	0	0	0	0	0	0	0
ENSSSCG00000019172	U6	0	0	0	0	0	0	0	0	0	0	0	0	0	0	0	0	0	0	0	0	0	0	0	0
ENSSSCG00000019173	ssc-mir-9-3	0	0	0	0	0	0	0	0	0	0	0	0	0	0	0	0	0	0	0	0	0	0	0	0
ENSSSCG00000019175	ssc-mir-670	0	0	0	0	0	0	0	0	0	0	0	0	0	0	0	0	0	0	0	0	0	0	0	0
ENSSSCG00000019178	ssc-mir-24-2	0	0	0	0	0	0	0	0	0	0	0	0	0	0	0	0	0	0	0	0	0	0	0	0
ENSSSCG00000019181	SNORD45C	0	0	0	0	0	0	0	0	0	0	0	0	0	0	0	0	0	0	0	0	0	0	0	0
ENSSSCG00000019191	ssc-mir-423	0	0	0	0	0	0	0	0	0	0	0	0	0	0	0	0	0	0	0	0	0	0	0	0
ENSSSCG00000019193	U6	0	0	0	0	0	0	0	0	0	0	0	0	0	0	0	0	0	0	0	0	0	0	0	0
ENSSSCG00000019194	SNORD104	0	0	0	0	0	0	0	0	0	0	0	0	0	0	0	0	0	0	0	0	0	0	0	0
ENSSSCG00000019195	U6	0	0	0	0	0	0	0	0	0	0	0	0	0	0	0	0	0	0	0	0	0	0	0	0
ENSSSCG00000019199	ssc-mir-708	0	0	0	0	0	0	0	0	0	0	0	0	0	0	0	0	0	0	0	0	0	0	0	0
ENSSSCG00000019203		0	0	0	0	0	0	0	0	0	0	0	0	0	0	0	0	0	0	0	0	0	0	0	0
ENSSSCG00000019207	U6	0	0	0	0	0	0	0	0	0	0	0	0	0	0	0	0	0	0	0	0	0	0	0	0
ENSSSCG00000019209	U6	0	0	0	0	0	0	0	0	0	0	0	0	0	0	0	0	0	0	0	0	0	0	0	0
ENSSSCG00000019223	U1	0	0	0	0	0	0	0	0	0	0	0	0	0	0	0	0	0	0	0	0	0	0	0	0
ENSSSCG00000019224	SNORD93	0	0	0	0	0	0	0	0	0	0	0	0	0	0	0	0	0	0	0	0	0	0	0	0
ENSSSCG00000019225	ssc-mir-208b	0	0	0	0	0	0	0	0	0	0	0	0	0	0	0	0	0	0	0	0	0	0	0	0
ENSSSCG00000019228	SNORD1B	0	0	0	0	0	0	0	0	0	0	0	0	0	0	0	0	0	0	0	0	0	0	0	0
ENSSSCG00000019229	U6	0	0	0	0	0	0	0	0	0	0	0	0	0	0	0	0	0	0	0	0	0	0	0	0
ENSSSCG00000019231	ssc-mir-30b	0	0	0	0	0	0	0	0	0	0	0	0	0	0	0	0	0	0	0	0	0	0	0	0
ENSSSCG00000019232	ssc-mir-206	0	0	0	0	0	0	0	0	0	0	0	0	0	0	0	0	0	0	0	0	0	0	0	0
ENSSSCG00000019243		0	0	0	0	0	0	0	0	0	0	0	0	0	0	0	0	0	0	0	0	0	0	0	0
ENSSSCG00000019244	U6	0	0	0	0	0	0	0	0	0	0	0	0	0	0	0	0	0	0	0	0	0	0	0	0
ENSSSCG00000019245	SNORD1C	0	0	0	0	0	0	0	0	0	0	0	0	0	0	0	0	0	0	0	0	0	0	0	0
ENSSSCG00000019249	U6	0	0	0	0	0	0	0	0	0	0	0	0	0	0	0	0	0	0	0	0	0	0	0	0
ENSSSCG00000019255	MIR374B	0	0	0	0	0	0	0	0	0	0	0	0	0	0	0	0	0	0	0	0	0	0	0	0
ENSSSCG00000019258	SNORD123	0	0	0	0	0	0	0	0	0	0	0	0	0	0	0	0	0	0	0	0	0	0	0	0
ENSSSCG00000019261	U6	0	0	0	0	0	0	0	0	0	0	0	0	0	0	0	0	0	0	0	0	0	0	0	0
ENSSSCG00000019262	U6	0	0	0	0	0	0	0	0	0	0	0	0	0	0	0	0	0	0	0	0	0	0	0	0
ENSSSCG00000019264	SNORA2B	0	0	0	0	0	0	0	0	0	0	0	0	0	0	0	0	0	0	0	0	0	0	0	0
ENSSSCG00000019267	U4	0	0	0	0	0	0	0	0	0	0	0	0	0	0	0	0	0	0	0	0	0	0	0	0
ENSSSCG00000019268	U6	0	0	0	0	0	0	0	0	0	0	0	0	0	0	0	0	0	0	0	0	0	0	0	0
ENSSSCG00000019269	U6	0	0	0	0	0	0	0	0	0	0	0	0	0	0	0	0	0	0	0	0	0	0	0	0
ENSSSCG00000019270	MIR10A	0	0	0	0	0	0	0	0	0	0	0	0	0	0	0	0	0	0	0	0	0	0	0	0
ENSSSCG00000019272	U6	0	0	0	0	0	0	0	0	0	0	0	0	0	0	0	0	0	0	0	0	0	0	0	0
ENSSSCG00000019278	U2	0	0	0	0	0	0	0	0	0	0	0	0	0	0	0	0	0	0	0	0	0	0	0	0
ENSSSCG00000019280		0	0	0	0	0	0	0	0	0	0	0	0	0	0	0	0	0	0	0	0	0	0	0	0
ENSSSCG00000019281	ssc-mir-130a	0	0	0	0	0	0	0	0	0	0	0	0	0	0	0	0	0	0	0	0	0	0	0	0
ENSSSCG00000019283	SNORD5	0	0	0	0	0	0	0	0	0	0	0	0	0	0	0	0	0	0	0	0	0	0	0	0
ENSSSCG00000019284	SNORA80E	0	0	0	0	0	0	0	0	0	0	0	0	0	0	0	0	0	0	0	0	0	0	0	0
ENSSSCG00000019289	U6	0	0	0	0	0	0	0	0	0	0	0	0	0	0	0	0	0	0	0	0	0	0	0	0
ENSSSCG00000019290	SNORD45A	0	0	0	0	0	0	0	0	0	0	0	0	0	0	0	0	0	0	0	0	0	0	0	0
ENSSSCG00000019292	U1	0	0	0	0	0	0	0	0	0	0	0	0	0	0	0	0	0	0	0	0	0	0	0	0
ENSSSCG00000019296		0	0	0	0	0	0	0	0	0	0	0	0	0	0	0	0	0	0	0	0	0	0	0	0
ENSSSCG00000019301	U6	0	0	0	0	0	0	0	0	0	0	0	0	0	0	0	0	0	0	0	0	0	0	0	0
ENSSSCG00000019302	U6	0	0	0	0	0	0	0	0	0	0	0	0	0	0	0	0	0	0	0	0	0	0	0	0
ENSSSCG00000019303	U6	0	0	0	0	0	0	0	0	0	0	0	0	0	0	0	0	0	0	0	0	0	0	0	0
ENSSSCG00000019304		0	0	0	0	0	0	0	0	0	0	0	0	0	0	0	0	2.200083	0	0	0	0	0	0	0
ENSSSCG00000019306	MIRLET7G	0	0	0	0	0	0	0	0	0	0	0	0	0	0	0	0	0	0	0	0	0	0	0	0
ENSSSCG00000019307	U6	0	0	0	0	0	0	0	0	0	0	0	0	0	0	0	0	0	0	0	0	0	0	0	0
ENSSSCG00000019308	U6	0	0	0	0	0	0	0	0	0	0	0	0	0	0	0	0	0	0	0	0	0	0	0	0
ENSSSCG00000019309	SNORA63	0	0	0	3.436518	0	0	0	0	0	0	0	0	0	0	0	0	0	0	0	0	0	0	0	0
ENSSSCG00000019314	MIR431	0	0	0	0	0	0	0	0	0	0	0	0	0	0	0	0	0	0	0	0	0	0	0	0
ENSSSCG00000019315	U6	0	0	0	0	0	0	0	0	0	0	0	0	0	0	0	0	0	0	0	0	0	0	0	0
ENSSSCG00000019317	ssc-mir-100	0	0	0	0	0	0	0	0	0	0	0	0	0	0	0	0	0	0	0	0	0	0	0	0
ENSSSCG00000019320	U6	0	0	0	0	0	0	0	0	0	0	0	0	0	0	0	0	0	0	0	0	0	0	0	0
ENSSSCG00000019321	ssc-mir-450a	0	0	0	0	0	0	0	0	0	0	0	0	0	0	0	0	0	0	0	0	0	0	0	0
ENSSSCG00000019322		0	0	0	0	0	0	0	0	0	0	0	0	0	0	0	0	0	0	0	0	0	0	0	0
ENSSSCG00000019323	SNORA13	0	0	0	0	0	0	0	0	0	0	0	0	0	0	0	0	0	0	0	0	0	0	0	0
ENSSSCG00000019325	U6	0	0	0	0	0	0	0	0	0	0	0	0	0	0	0	0	0	0	0	0	0	0	0	0
ENSSSCG00000019329	U2	0	0	0	0	0	0	0	0	0	0	0	0	0	0	0	0	0	0	0	0	0	0	0	0
ENSSSCG00000019333	U6	0	0	0	0	0	0	0	0	0	0	0	0	0	0	0	0	0	0	0	0	0	0	0	0
ENSSSCG00000019338		0	0	0	0	0	0	0	0	0	0	0	0	0	0	0	0	0	0	0	0	0	0	0	0
ENSSSCG00000019341	ssc-mir-125a	0	0	0	0	0	0	0	0	0	0	0	0	0	0	0	0	0	0	0	0	0	0	0	0
ENSSSCG00000019343	ssc-mir-184	0	0	0	0	0	0	0	0	0	0	0	0	0	0	0	0	0	0	0	0	0	0	0	0
ENSSSCG00000019350	SNORD15	0	0	0	0	0	0	0	0	0	0	0	0	0	0	0	0	0	0	0	0	0	0	0	0
ENSSSCG00000019351	U6	0	0	0	0	0	0	0	0	0	0	0	0	0	0	0	0	0	0	0	0	0	0	0	0
ENSSSCG00000019353	U2	0	0	0	0	0	0	0	0	0	0	0	0	0	0	0	0	0	0	0	0	0	0	0	0
ENSSSCG00000019354	ssc-mir-451	0	0	0	0	0	0	0	0	0	0	0	0	0	0	0	0	0	0	0	0	0	0	0	0
ENSSSCG00000019356	U2	0	0	0	0	0	0	0	0	0	0	0	0	0	0	0	0	0	0	0	0	0	0	0	0
ENSSSCG00000019358		0	0	0	0	0	0	0	0	0	0	0	0	0	0	0	0	0	0	0	0	0	0	0	0
ENSSSCG00000019359	MIR27B	0	0	0	0	0	0	0	0	0	0	0	0	0	0	0	0	0	0	0	0	0	0	0	0
ENSSSCG00000019364	ssc-let-7d	0	0	0	0	0	0	0	0	0	0	0	0	0	0	0	0	0	0	0	0	0	0	0	0
ENSSSCG00000019366	ssc-mir-181b-1	0	0	0	0	0	0	0	0	0	0	0	0	0	0	0	0	0	0	0	0	0	0	0	0
ENSSSCG00000019368	U6	0	0	0	0	0	0	0	0	0	0	0	0	0	0	0	0	0	0	0	0	0	0	0	0
ENSSSCG00000019369	U6	0	0	0	0	0	0	0	0	0	0	0	0	0	0	0	0	0	0	0	0	0	0	0	0
ENSSSCG00000019375	Y_RNA	0	0	0	0	0	0	0	0	0	0	0	0	0	0	0	0	0	0	0	0	0	0	0	0
ENSSSCG00000019377	U6	0	0	0	0	0	0	0	0	0	0	0	0	0	0	0	0	0	0	0	0	0	0	0	0
ENSSSCG00000019379	U1	0	0	0	0	0	0	0	0	0	0	0	0	0	0	0	0	0	0	0	0	0	0	0	0
ENSSSCG00000019380	U2	0	0	0	0	0	0	0	0	0	0	0	0	0	0	0	0	0	0	0	0	0	0	0	0
ENSSSCG00000019381	U6	0	0	0	0	0	0	0	0	0	0	0	0	0	0	0	0	0	0	0	0	0	0	0	0
ENSSSCG00000019387	U6	0	0	0	0	0	0	0	0	0	0	0	0	0	0	0	0	0	0	0	0	0	0	0	0
ENSSSCG00000019389	ssc-mir-16-1	0	0	0	0	0	0	0	0	0	0	0	0	0	0	0	0	0	0	0	0	0	0	0	0
ENSSSCG00000019393	ssc-mir-144	0	0	0	0	0	0	0	0	0	0	0	0	0	0	0	0	0	0	0	0	0	0	0	0
ENSSSCG00000019395	SNORD71	0	0	0	0	0	0	0	0	0	0	0	0	0	0	0	0	0	0	0	0	0	0	0	0
ENSSSCG00000019396		0	0	0	0	0	0	0	0	0	0	0	0	0	0	0	0	0	0	0	0	0	0	0	0
ENSSSCG00000019397	U6	0	0	0	0	0	0	0	0	0	0	0	0	0	0	0	0	0	0	0	0	0	0	0	0
ENSSSCG00000019398	U6	0	0	0	0	0	0	0	0	0	0	0	0	0	0	0	0	0	0	0	0	0	0	0	0
ENSSSCG00000019401	ssc-mir-223	0	0	0	0	0	0	0	0	0	0	0	0	0	0	0	0	0	0	0	0	0	0	0	0
ENSSSCG00000019402	SNORD125	0	0	0	0	0	0	0	0	0	0	0	0	0	0	0	0	0	0	0	0	0	0	0	0
ENSSSCG00000019404	ssc-mir-28	0	0	0	0	0	0	0	0	0	0	0	0	0	0	0	0	0	0	0	0	0	0	0	0
ENSSSCG00000019408		0	0	0	0	0	0	0	0	0	0	0	0	0	0	0	0	0	0	0	0	0	0	0	0
ENSSSCG00000019409	SNORD115	0	0	0	0	0	0	0	0	0	0	0	0	0	0	0	0	0	0	0	0	0	0	0	0
ENSSSCG00000019410	U6	0	0	0	0	0	0	0	0	0	0	0	0	0	0	0	0	0	0	0	0	0	0	0	0
ENSSSCG00000019411	ssc-mir-224	0	0	0	0	0	0	0	0	0	0	0	0	0	0	0	0	0	0	0	0	0	0	0	0
ENSSSCG00000019412	U6	0	0	0	0	0	0	0	0	0	0	0	0	0	0	0	0	0	0	0	0	0	0	0	0
ENSSSCG00000019413	U6	0	0	0	0	0	0	0	0	0	0	0	0	0	0	0	0	0	0	0	0	0	0	0	0
ENSSSCG00000019414	U1	0	0	0	0	0	0	0	0	0	0	0	0	0	0	0	0	0	0	0	0	0	0	0	0
ENSSSCG00000019418	SNORA4	0	0	0	0	0	0	0	0	0	0	0	0	0	0	0	3.7436	0	0	3.457495	0	1.683838	0	2.371404	0
ENSSSCG00000019420	SNORD16	0	0	0	0	0	0	0	0	0	0	0	0	0	0	0	0	0	0	0	0	0	0	0	0
ENSSSCG00000019421		0	0	0	0	0	0	0	0	0	0	0	0	0	0	0	0	0	0	0	0	0	0	0	0
ENSSSCG00000019423	U4	0	0	0	0	0	0	0	0	0	0	0	0	0	0	0	0	0	0	0	0	0	0	0	0
ENSSSCG00000019425	U6	0	0	0	0	0	0	0	0	0	0	0	0	0	0	0	0	0	0	0	0	0	0	0	0
ENSSSCG00000019431	ssc-mir-1307	0	0	0	0	0	0	0	0	0	0	0	0	0	0	0	0	0	0	0	0	0	0	0	0
ENSSSCG00000019432		0	0	0	0	0	0	0	0	0	0	0	0	0	0	0	0	0	0	0	0	0	0	0	0
ENSSSCG00000019435		0	0	0	0	0	0	0	0	0	0	0	0	0	0	0	0	0	0	0	0	0	0	0	0
ENSSSCG00000019437	U6	0	0	0	0	0	0	0	0	0	0	0	0	0	0	0	0	0	0	0	0	0	0	0	0
ENSSSCG00000019439	ssc-mir-452	0	0	0	0	0	0	0	0	0	0	0	0	0	0	0	0	0	0	0	0	0	0	0	0
ENSSSCG00000019440	U6	0	0	0	0	0	0	0	0	0	0	0	0	0	0	0	0	0	0	0	0	0	0	0	0
ENSSSCG00000019445	U6	0	0	0	0	0	0	0	0	0	0	0	0	0	0	0	0	0	0	0	0	0	0	0	0
ENSSSCG00000019447	U6	0	0	0	0	0	0	0	0	0	0	0	0	0	0	0	0	0	0	0	0	0	0	0	0
ENSSSCG00000019450	ssc-mir-432	0	0	0	0	0	0	0	0	0	0	0	0	0	0	0	0	0	0	0	0	0	0	0	0
ENSSSCG00000019451	SNORA8	0	0	0	0	0	0	0	0	0	0	0	0	0	0	0	0	0	0	0	0	0	0	0	0
ENSSSCG00000019452	SNORD59A	0	0	0	0	0	0	0	0	0	0	0	0	0	0	0	0	0	0	0	0	0	0	0	0
ENSSSCG00000019456	ssc-mir-23b	0	0	0	0	0	0	0	0	0	0	0	0	0	0	0	0	0	0	0	0	0	0	0	0
ENSSSCG00000019457	ssc-mir-195	0	0	0	0	0	0	0	0	0	0	0	0	0	0	0	0	0	0	0	0	0	0	0	0
ENSSSCG00000019459	ssc-mir-101-1	0	0	0	0	0	0	0	0	0	0	0	0	0	0	0	0	0	0	0	0	0	0	0	0
ENSSSCG00000019462	U6	0	0	0	0	0	0	0	0	0	0	0	0	0	0	0	0	0	0	0	0	0	0	0	0
ENSSSCG00000019466	MIR127	0	0	0	0	0	0	0	0	0	0	0	0	0	0	0	0	0	0	0	0	0	0	0	0
ENSSSCG00000019479	U6	0	0	0	0	0	0	0	0	0	0	0	0	0	0	0	0	0	0	0	0	0	0	0	0
ENSSSCG00000019480		0	0	0	0	0	0	0	0	0	0	0	0	0	0	0	0	0	0	0	0	0	0	0	0
ENSSSCG00000019493	ssc-mir-30e	0	0	0	0	0	0	0	0	0	0	0	0	0	0	0	0	0	0	0	0	0	0	0	0
ENSSSCG00000019498	U6	0	0	0	0	0	0	0	0	0	0	0	0	0	0	0	0	0	0	0	0	0	0	0	0
ENSSSCG00000019499	U6	0	0	0	0	0	0	0	0	0	0	0	0	0	0	0	0	0	0	0	0	0	0	0	0
ENSSSCG00000019500	ssc-mir-1306	0	0	0	0	0	0	0	0	0	0	0	0	0	0	0	0	0	0	0	0	0	0	0	0
ENSSSCG00000019503	MIR128-1	0	0	0	0	0	0	0	0	0	0	0	0	0	0	0	0	0	0	0	0	0	0	0	0
ENSSSCG00000019505	ssc-mir-124a-1	0	0	0	0	0	0	0	0	0	0	0	0	0	0	0	0	0	0	0	0	0	0	0	0
ENSSSCG00000019508	U6	0	0	0	0	0	0	0	0	0	0	0	0	0	0	0	0	0	0	0	0	0	0	0	0
ENSSSCG00000019510	U3	0	0	0	0	0	0	0	0	0	0	0	0	0	0	0	0	0	0	0	0	0	0	0	0
ENSSSCG00000019512	U6	0	0	0	0	0	0	0	0	0	0	0	0	0	0	0	0	0	0	0	0	0	0	0	0
ENSSSCG00000019515	U6	0	0	0	0	0	0	0	0	0	0	0	0	0	0	0	0	0	0	0	0	0	0	0	0
ENSSSCG00000019518		0	0	0	0	0	0	0	0	0	0	0	0	0	0	0	0	0	0	0	0	0	0	0	0
ENSSSCG00000019519	U6	0	0	0	0	0	0	0	0	0	0	0	0	0	0	0	0	0	0	0	0	0	0	0	0
ENSSSCG00000019520	ssc-mir-30c-2	0	0	0	0	0	0	0	0	0	0	0	0	0	0	0	0	0	0	0	0	0	0	0	0
ENSSSCG00000019524	U6	0	0	0	0	0	0	0	0	0	0	0	0	0	0	0	0	0	0	0	0	0	0	0	0
ENSSSCG00000019527	SNORA70	0	0	0	0	0	0	0	0	0	0	0	0	0	0	0	0	0	0	0	0	0	0	0	0
ENSSSCG00000019533	U6	0	0	0	0	0	0	0	0	0	0	0	0	0	0	0	0	0	0	0	0	0	0	0	0
ENSSSCG00000019535	ssc-mir-18a	0	0	0	0	0	0	0	0	0	0	0	0	0	0	0	0	0	0	0	0	0	0	0	0
ENSSSCG00000019537	U2	0	0	0	0	0	0	0	0	0	0	0	0	0	0	0	0	0	0	0	0	0	0	0	0
ENSSSCG00000019541	MIR208A	0	0	0	0	0	0	0	0	0	0	0	0	0	0	0	0	0	0	0	0	0	0	0	0
ENSSSCG00000019544		0	0	0	0	0	0	0	0	0	0	0	0	0	0	0	0	0	0	0	0	0	0	0	0
ENSSSCG00000019546	ssc-mir-98	0	0	0	0	0	0	0	0	0	0	0	0	0	0	0	0	0	0	0	0	0	0	0	0
ENSSSCG00000019548	MIR181C	0	0	0	0	0	0	0	0	0	0	0	0	0	0	0	0	0	0	0	0	0	0	0	0
ENSSSCG00000019549	MIR491	0	0	0	0	0	0	0	0	0	0	0	0	0	0	0	0	0	0	0	0	0	0	0	0
ENSSSCG00000019550	U6	0	0	0	0	0	0	0	0	0	0	0	0	0	0	0	0	0	0	0	0	0	0	0	0
ENSSSCG00000019555		0	0	0	0	0	0	0	0	0	0	0	0	0	0	0	0	0	0	0	0	0	0	0	0
ENSSSCG00000019557	U6	0	0	0	0	0	0	0	0	0	0	0	0	0	0	0	0	0	0	0	0	0	0	0	0
ENSSSCG00000019560	U6	0	0	0	0	0	0	0	0	0	0	0	0	0	0	0	0	0	0	0	0	0	0	0	0
ENSSSCG00000019565	SNORA70	0	0	0	0	0	0	0	0	0	0	0	0	0	0	0	0	0	0	0	0	0	0	0	0
ENSSSCG00000019568	U6	0	0	0	0	0	0	0	0	0	0	0	0	0	0	0	0	0	0	0	0	0	0	0	0
ENSSSCG00000019571	U6	0	0	0	0	0	0	0	0	0	0	0	0	0	0	0	0	0	0	0	0	0	0	0	0
ENSSSCG00000019572	ssc-mir-122	0	0	0	0	0	0	0	0	0	0	0	0	0	0	0	0	0	0	0	0	0	0	0	0
ENSSSCG00000019575	U6	0	0	0	0	0	0	0	0	0	0	0	0	0	0	0	0	0	0	0	0	0	0	0	0
ENSSSCG00000019576	U1	0	0	0	0	0	0	0	0	0	0	0	0	0	0	0	0	0	0	0	0	0	0	0	0
ENSSSCG00000019583	U6	0	0	0	0	0	0	0	0	0	0	0	0	0	0	0	0	0	0	0	0	0	0	0	0
ENSSSCG00000019584		0	0	0	0	0	0	0	0	0	0	0	0	0	0	0	0	0	0	0	0	0	0	0	0
ENSSSCG00000019587	SNORD18	0	0	0	0	0	0	0	0	0	0	0	0	0	0	0	0	0	0	0	0	0	0	0	0
ENSSSCG00000019588	U1	0	0	0	0	0	0	0	0	0	0	0	0	0	0	0	0	0	0	0	0	0	0	0	0
ENSSSCG00000019589	U1	0	0	0	0	0	0	0	0	0	0	0	0	0	0	0	0	0	0	0	0	0	0	0	0
ENSSSCG00000019590		0	0	0	0	0	0	0	0	0	0	0	0	0	0	0	0	0	0	0	0	0	0	0	0
ENSSSCG00000019593	ssc-mir-1468	0	0	0	0	0	0	0	0	0	0	0	0	0	0	0	0	0	0	0	0	0	0	0	0
ENSSSCG00000019599	SNORA51	0	0	0	0	0	0	0	0	0	0	0	0	0	0	0	4.07173	0	0	0	0	0	0	0	0
ENSSSCG00000019600		0	0	0	0	0	0	0	0	0	0	0	0	0	0	0	0	0	0	0	0	0	0	0	0
ENSSSCG00000019602	SNORD63	0	0	0	0	0	0	0	0	0	0	0	0	0	0	0	0	0	0	0	0	0	0	0	0
ENSSSCG00000019607	SNORA30	0	0	0	0	0	0	0	0	0	0	0	0	0	0	0	0	0	0	0	0	0	0	0	0
ENSSSCG00000019612	SNORD24	0	0	0	0	0	0	0	0	0	0	0	0	0	0	0	0	0	0	0	0	0	0	0	0
ENSSSCG00000019614	SNORA72	0	0	0	0	0	0	0	0	0	0	0	0	0	0	0	0	0	0	0	0	0	0	0	0
ENSSSCG00000019619	SNORD10	0	0	0	0	0	0	0	0	0	0	0	0	0	0	0	0	0	0	0	0	0	0	0	0
ENSSSCG00000019624		0	0	0	0	0	0	0	0	0	0	0	0	0	0	0	0	0	0	0	0	0	0	0	0
ENSSSCG00000019627	U6	0	0	0	0	0	0	0	0	0	0	0	0	0	0	0	0	0	0	0	0	0	0	0	0
ENSSSCG00000019629	SNORA5C	0	0	0	0	0	0	0	0	0	0	0	0	0	0	0	0	0	0	0	0	0	0	0	0
ENSSSCG00000019630	U6	0	0	0	0	0	0	0	0	0	0	0	0	0	0	0	0	0	0	0	0	0	0	0	0
ENSSSCG00000019632	U6	0	0	0	0	0	0	0	0	0	0	0	0	0	0	0	0	0	0	0	0	0	0	0	0
ENSSSCG00000019633	U6	0	0	0	0	0	0	0	0	0	0	0	0	0	0	0	0	0	0	0	0	0	0	0	0
ENSSSCG00000019634	SNORA49	0	0	0	0	0	0	0	0	0	0	0	0	0	0	0	0	0	0	0	0	0	0	0	0
ENSSSCG00000019637		0	0	0	0	0	0	0	0	0	0	0	0	0	0	0	0	0	0	0	0	0	0	0	0
ENSSSCG00000019639	U6	0	0	0	0	0	0	0	0	0	0	0	0	0	0	0	0	0	0	0	0	0	0	0	0
ENSSSCG00000019643	U6	0	0	0	0	0	0	0	0	0	0	0	0	0	0	0	0	0	0	0	0	0	0	0	0
ENSSSCG00000019644		0	0	0	0	0	0	0	0	0	0	0	0	0	0	0	0	0	0	0	0	0	0	0	0
ENSSSCG00000019648	SNORA25	0	0	0	0	0	0	0	0	0	0	0	0	0	0	0	0	0	0	0	0	0	0	0	0
ENSSSCG00000019649	U6	0	0	0	0	0	0	0	0	0	0	0	0	0	0	0	0	0	0	0	0	0	0	0	0
ENSSSCG00000019654	U6	0	0	0	0	0	0	0	0	0	0	0	0	0	0	0	0	0	0	0	0	0	0	0	0
ENSSSCG00000019663	ssc-mir-29c	0	0	0	0	0	0	0	0	0	0	0	0	0	0	0	0	0	0	0	0	0	0	0	0
ENSSSCG00000019666	ssc-mir-204	0	0	0	0	0	0	0	0	0	0	0	0	0	0	0	0	0	0	0	0	0	0	0	0
ENSSSCG00000019667	U6	0	0	0	0	0	0	0	0	0	0	0	0	0	0	0	0	0	0	0	0	0	0	0	0
ENSSSCG00000019668	U4	0	0	0	0	0	0	0	0	0	0	0	0	0	0	0	0	0	0	0	0	0	0	0	0
ENSSSCG00000019671		0	0	0	0	0	0	0	0	0	0	0	0	0	0	0	0	0	0	0	0	0	0	0	0
ENSSSCG00000019673		0	0	0	0	0	0	0	0	0	0	0	0	0	0	0	0	0	0	0	0	0	0	0	0
ENSSSCG00000019675	ssc-mir-105-2	0	0	0	0	0	0	0	0	0	0	0	0	0	0	0	0	0	0	0	0	0	0	0	0
ENSSSCG00000019678	U6	0	0	0	0	0	0	0	0	0	0	0	0	0	0	0	0	0	0	0	0	0	0	0	0
ENSSSCG00000019680	ssc-mir-542	0	0	0	0	0	0	0	0	0	0	0	0	0	0	0	0	0	0	0	0	0	0	0	0
ENSSSCG00000019684	ssc-mir-185	0	0	0	0	0	0	0	0	0	0	0	0	0	0	0	0	0	0	0	0	0	0	0	0
ENSSSCG00000019686	U6	0	0	0	0	0	0	0	0	0	0	0	0	0	0	0	0	0	0	0	0	0	0	0	0
ENSSSCG00000019687	SNORA41	0	0	0	0	0	0	0	0	0	0	0	0	0	0	0	0	0	0	0	0	0	0	0	0
ENSSSCG00000019689	U6	0	0	0	0	0	0	0	0	0	0	0	0	0	0	0	0	0	0	0	0	0	0	0	0
ENSSSCG00000019692	U6	0	0	0	0	0	0	0	0	0	0	0	0	0	0	0	0	0	0	0	0	0	0	0	0
ENSSSCG00000019697	U1	0	0	0	0	0	0	0	0	0	0	0	0	0	0	0	0	0	0	0	0	0	0	0	0
ENSSSCG00000019699		0	0	0	0	0	0	0	0	0	0	0	0	0	0	0	0	0	0	0	0	0	0	0	0
ENSSSCG00000019704	U6	0	0	0	0	0	0	0	0	0	0	0	0	0	0	0	0	0	0	0	0	0	0	0	0
ENSSSCG00000019707	SNORA75	0	0	0	0	0	0	0	0	0	0	0	0	0	0	0	0	0	0	0	0	0	0	0	0
ENSSSCG00000019712	U6	0	0	0	0	0	0	0	0	0	0	0	0	0	0	0	0	0	0	0	0	0	0	0	0
ENSSSCG00000019715	SNORD94	0	0	0	0	0	0	0	0	0	0	0	0	0	0	0	0	0	0	0	0	0	0	0	0
ENSSSCG00000019718	U6	0	0	0	0	0	0	0	0	0	0	0	0	0	0	0	0	0	0	0	0	0	0	0	0
ENSSSCG00000019719	ssc-mir-181b-2	0	0	0	0	0	0	0	0	0	0	0	0	0	0	0	0	0	0	0	0	0	0	0	0
ENSSSCG00000019720	U6	0	0	0	0	0	0	0	0	0	0	0	0	0	0	0	0	0	0	0	0	0	0	0	0
ENSSSCG00000019721	U6	0	0	0	0	0	0	0	0	0	0	0	0	0	0	0	0	0	0	0	0	0	0	0	0
ENSSSCG00000019722	ssc-mir-181a-1	0	0	0	0	0	0	0	0	0	0	0	0	0	0	0	0	0	0	0	0	0	0	0	0
ENSSSCG00000019726	U6	0	0	0	0	0	0	0	0	0	0	0	0	0	0	0	0	0	0	0	0	0	0	0	0
ENSSSCG00000019730	ssc-mir-181d	0	0	0	0	0	0	0	0	0	0	0	0	0	0	0	0	0	0	0	0	0	0	0	0
ENSSSCG00000019731		0	0	0	0	0	0	0	0	0	0	0	0	0	0	0	0	0	0	0	0	0	0	0	0
ENSSSCG00000019738	SNORA79	0	0	0	0	0	0	0	0	0	0	0	0	0	0	0	0	0	0	0	0	0	0	0	0
ENSSSCG00000019740	ssc-mir-107	0	0	0	0	0	0	0	0	0	0	0	0	0	0	0	0	0	0	0	0	0	0	0	0
ENSSSCG00000019744	MIR199B	0	0	0	0	0	0	0	0	0	0	0	0	0	0	0	0	0	0	0	0	0	0	0	0
ENSSSCG00000019754	U6	0	0	0	0	0	0	0	0	0	0	0	0	0	0	0	0	0	0	0	0	0	0	0	0
ENSSSCG00000019755		0	0	0	0	0	0	0	0	0	0	0	0	0	0	0	0	0	0	0	0	0	0	0	0
ENSSSCG00000019764	U6	0	0	0	0	0	0	0	0	0	0	0	0	0	0	0	0	0	0	0	0	0	0	0	0
ENSSSCG00000019766	U6	0	0	0	0	0	0	0	0	0	0	0	0	0	0	0	0	0	0	0	0	0	0	0	0
ENSSSCG00000019768	U12	0	0	0	0	0	0	0	0	0	0	0	0	0	0	0	0	0	0	0	0	0	0	0	0
ENSSSCG00000019769	U1	0	0	0	0	0	0	0	0	0	0	0	0	0	0	0	0	0	0	0	0	0	0	0	0
ENSSSCG00000019770	U6	0	0	0	0	0	0	0	0	0	0	0	0	0	0	0	0	0	0	0	0	0	0	0	0
ENSSSCG00000019775		0	0	0	0	0	0	0	0	0	0	0	0	0	0	0	0	0	0	0	0	0	0	0	0
ENSSSCG00000019778	U6	0	0	0	0	0	0	0	0	0	0	0	0	0	0	0	0	0	0	0	0	0	0	0	0
ENSSSCG00000019780	SNORD83	0	0	0	0	0	0	0	0	0	0	0	0	0	0	0	0	0	0	0	0	0	0	0	0
ENSSSCG00000019781		0	0	0	0	0	0	0	0	0	0	0	0	0	0	0	0	0	0	0	0	0	0	0	0
ENSSSCG00000019782		0	0	0	0	0	0	0	0	0	0	0	0	0	0	0	0	0	0	0	0	0	0	0	0
ENSSSCG00000019783	SNORD42	0	0	0	0	0	0	0	0	0	0	0	0	0	0	0	0	0	0	0	0	0	0	0	0
ENSSSCG00000019784	U6	0	0	0	0	0	0	0	0	0	0	0	0	0	0	0	0	0	0	0	0	0	0	0	0
ENSSSCG00000019785	U6	0	0	0	0	0	0	0	0	0	0	0	0	0	0	0	0	0	0	0	0	0	0	0	0
ENSSSCG00000019786		0	0	0	0	0	0	0	0	0	0	0	0	0	0	0	0	0	0	0	0	0	0	0	0
ENSSSCG00000019788	U6	0	0	0	0	0	0	0	0	0	0	0	0	0	0	0	0	0	0	0	0	0	0	0	0
ENSSSCG00000019793	U6	0	0	0	0	0	0	0	0	0	0	0	0	0	0	0	0	0	0	0	0	0	0	0	0
ENSSSCG00000019795	U6	0	0	0	0	0	0	0	0	0	0	0	0	0	0	0	0	0	0	0	0	0	0	0	0
ENSSSCG00000019798	ssc-let-7a-1	0	0	0	0	0	0	0	0	0	0	0	0	0	0	0	0	0	0	0	0	0	0	0	0
ENSSSCG00000019800		0	0	0	0	0	0	0	0	0	0	0	0	0	0	0	0	0	0	0	0	0	0	0	0
ENSSSCG00000019803	Y_RNA	0	0	0	0	0	0	0	0	0	0	0	0	0	0	0	0	0	0	0	0	0	0	0	0
ENSSSCG00000019808	ssc-mir-16-2	0	0	0	0	0	0	0	0	0	0	0	0	0	0	0	0	0	0	0	0	0	0	0	0
ENSSSCG00000019809	SNORD18	0	0	0	0	0	0	0	0	0	0	0	0	0	0	0	0	0	0	0	0	0	0	0	0
ENSSSCG00000019811	ssc-mir-7-1	0	0	0	0	0	0	0	0	0	0	0	0	0	0	0	0	0	0	0	0	0	0	0	0
ENSSSCG00000019812	MIR2113	0	0	0	0	0	0	0	0	0	0	0	0	0	0	0	0	0	0	0	0	0	0	0	0
ENSSSCG00000019813	U6	0	0	0	0	0	0	0	0	0	0	0	0	0	0	0	0	0	0	0	0	0	0	0	0
ENSSSCG00000019814		0	0	0	0	0	0	0	0	0	0	0	0	0	0	0	0	0	0	0	0	0	0	0	0
ENSSSCG00000019821	U1	0	0	0	0	0	0	0	0	0	0	0	0	0	0	0	0	0	0	0	0	0	0	0	0
ENSSSCG00000019823	ssc-mir-23a	0	0	0	0	0	0	0	0	0	0	0	0	0	0	0	0	0	0	0	0	0	0	0	0
ENSSSCG00000019827	MIRLET7I	0	0	0	0	0	0	0	0	0	0	0	0	0	0	0	0	0	0	0	0	0	0	0	0
ENSSSCG00000019829	U6	0	0	0	0	0	0	0	0	0	0	0	0	0	0	0	0	0	0	0	0	0	0	0	0
ENSSSCG00000019834	MIR196A1	0	0	0	0	0	0	0	0	0	0	0	0	0	0	0	0	0	0	0	0	0	0	0	0
ENSSSCG00000019835	ssc-mir-128-2	0	0	0	0	0	0	0	0	0	0	0	0	0	0	0	0	0	0	0	0	0	0	0	0
ENSSSCG00000019839	MIR99A	0	0	0	0	0	0	0	0	0	0	0	0	0	0	0	0	0	0	0	0	0	0	0	0
ENSSSCG00000019843		0	0	0	0	0	0	0	0	0	0	0	0	0	0	0	0	0	0	0	0	0	0	0	0
ENSSSCG00000019846	ssc-mir-105-1	0	0	0	0	0	0	0	0	0	0	0	0	0	0	0	0	0	0	0	0	0	0	0	0
ENSSSCG00000019847		0	0	0	0	0	0	0	0	0	0	0	0	0	0	0	0	0	0	0	0	0	0	0	0
ENSSSCG00000019848		0	0	0	0	0	0	0	0	0	0	0	0	0	0	0	0	0	0	0	0	0	0	0	0
ENSSSCG00000019860	U6	0	0	0	0	0	0	0	0	0	0	0	0	0	0	0	0	0	0	0	0	0	0	0	0
ENSSSCG00000019862	SNORD11B	0	0	0	0	0	0	0	0	0	0	0	0	0	0	0	0	0	0	0	0	0	0	0	0
ENSSSCG00000019863	U6	0	0	0	0	0	0	0	0	0	0	0	0	0	0	0	0	0	0	0	0	0	0	0	0
ENSSSCG00000019870	U1	0	0	0	0	0	0	0	0	0	0	0	0	0	0	0	0	0	0	0	0	0	0	0	0
ENSSSCG00000019878	SNORD115	0	0	0	0	0	0	0	0	0	0	0	0	0	0	0	0	0	0	0	0	0	0	0	0
ENSSSCG00000019883	MIR20A	0	0	0	0	0	0	0	0	0	0	0	0	0	0	0	0	0	0	0	0	0	0	0	0
ENSSSCG00000019885	SNORD127	0	0	0	0	0	0	0	0	0	0	0	0	0	0	0	0	0	0	0	0	0	0	0	0
ENSSSCG00000019894	SNORA62	0	0	0	0	0	0	0	7.290933	0	0	0	0	5.271635	4.022816	0	0	0	0	0	0	1.554131	0	0	0
ENSSSCG00000019895	ssc-mir-361	0	0	0	0	0	0	0	0	0	0	0	0	0	0	0	0	0	0	0	0	0	0	0	0
ENSSSCG00000019896	MIR212	0	0	0	0	0	0	0	0	0	0	0	0	0	0	0	0	0	0	0	0	0	0	0	0
ENSSSCG00000019897	ssc-mir-19a	0	0	0	0	0	0	0	0	0	0	0	0	0	0	0	0	0	0	0	0	0	0	0	0
ENSSSCG00000019900	U6	0	0	0	0	0	0	0	0	0	0	0	0	0	0	0	0	0	0	0	0	0	0	0	0
ENSSSCG00000019902		0	0	0	0	0	0	0	0	0	0	0	0	0	0	0	0	0	0	0	0	0	0	0	0
ENSSSCG00000019904	U6	0	0	0	0	0	0	0	0	0	0	0	0	0	0	0	0	0	0	0	0	0	0	0	0
ENSSSCG00000019906	ssc-mir-194a	0	0	0	0	0	0	0	0	0	0	0	0	0	0	0	0	0	0	0	0	0	0	0	0
ENSSSCG00000019908	U6	0	0	0	0	0	0	0	0	0	0	0	0	0	0	0	0	0	0	0	0	0	0	0	0
ENSSSCG00000019911		0	0	0	0	0	0	0	0	0	0	0	0	0	0	0	0	0	0	0	0	0	0	0	0
ENSSSCG00000019913	SNORD22	0	0	0	0	0	0	0	0	0	0	0	0	0	0	0	0	0	0	0	0	0	0	0	0
ENSSSCG00000019914	U6	0	0	0	0	0	0	0	0	0	0	0	0	0	0	0	0	0	0	0	0	0	0	0	0
ENSSSCG00000019916	U6	0	0	0	0	0	0	0	0	0	0	0	0	0	0	0	0	0	0	0	0	0	0	0	0
ENSSSCG00000019918		0	0	0	0	0	0	0	0	0	0	0	0	0	0	0	0	0	0	0	0	0	0	0	0
ENSSSCG00000019920	U6	0	0	0	0	0	0	0	0	0	0	0	0	0	0	0	0	0	0	0	0	0	0	0	0
ENSSSCG00000019921	SNORD22	0	0	0	0	0	0	0	0	0	0	0	0	0	0	0	0	0	0	0	0	0	0	0	0
ENSSSCG00000019923	ssc-mir-504	0	0	0	0	0	0	0	0	0	0	0	0	0	0	0	0	0	0	0	0	0	0	0	0
ENSSSCG00000019927	U1	0	0	0	0	0	0	0	0	0	0	0	0	0	0	0	0	0	0	0	0	0	0	0	0
ENSSSCG00000019928		0	0	0	0	0	0	0	0	0	0	0	0	0	0	0	0	0	0	0	0	0	0	0	0
ENSSSCG00000019934	ssc-mir-551a	0	0	0	0	0	0	0	0	0	0	0	0	0	0	0	0	0	0	0	0	0	0	0	0
ENSSSCG00000019936	U6	0	0	0	0	0	0	0	0	0	0	0	0	0	0	0	0	0	0	0	0	0	0	0	0
ENSSSCG00000019937		0	0	0	0	0	0	0	0	0	0	0	0	0	0	0	0	0	0	3.812176	0	0	0	2.658714	0
ENSSSCG00000019939		0	0	0	0	0	0	0	0	0	0	0	0	0	0	0	0	0	0	0	0	0	0	0	0
ENSSSCG00000019940	U6	0	0	0	0	0	0	0	0	0	0	0	0	0	0	0	0	0	0	0	0	0	0	0	0
ENSSSCG00000019941	ssc-mir-30a	0	0	0	0	0	0	0	0	0	0	0	0	0	0	0	0	0	0	0	0	0	0	0	0
ENSSSCG00000019942	MIR10B	0	0	0	0	0	0	0	0	0	0	0	0	0	0	0	0	0	0	0	0	0	0	0	0
ENSSSCG00000019944	SNORD97	0	0	4.00534	0	0	0	0	0	0	0	0	0	0	0	0	0	0	0	0	0	1.701964	0	0	0
ENSSSCG00000019945	U6	0	0	0	0	0	0	0	0	0	0	0	0	0	0	0	0	0	0	0	0	0	0	0	0
ENSSSCG00000019948	U6	0	0	0	0	0	0	0	0	0	0	0	0	0	0	0	0	0	0	0	0	0	0	0	0
ENSSSCG00000019949	SNORD16	0	0	0	0	0	0	0	0	0	0	0	0	0	0	0	0	0	0	0	0	0	0	0	0
ENSSSCG00000019956	SNORD105B	0	0	0	0	0	0	0	0	0	0	0	0	0	0	0	0	0	0	0	0	0	0	0	0
ENSSSCG00000019958	U6	0	0	0	0	0	0	0	0	0	0	0	0	0	0	0	0	0	0	0	0	0	0	0	0
ENSSSCG00000019964	U1	0	0	0	0	0	0	0	0	0	0	0	0	0	0	0	0	0	0	0	0	0	0	0	0
ENSSSCG00000019966	U6	0	0	0	0	0	0	0	0	0	0	0	0	0	0	0	0	0	0	0	0	0	0	0	0
ENSSSCG00000019970	U6	0	0	0	0	0	0	0	0	0	0	0	0	0	0	0	0	0	0	0	0	0	0	0	0
ENSSSCG00000019971	ssc-mir-138	0	0	0	0	0	0	0	0	0	0	0	0	0	0	0	0	0	0	0	0	0	0	0	0
ENSSSCG00000019975	U6	0	0	0	0	0	0	0	0	0	0	0	0	0	0	0	0	0	0	0	0	0	0	0	0
ENSSSCG00000019976	U6	0	0	0	0	0	0	0	0	0	0	0	0	0	0	0	0	0	0	0	0	0	0	0	0
ENSSSCG00000019977		0	0	0	0	0	0	0	0	0	0	0	0	0	0	0	0	0	0	0	0	0	0	0	0
ENSSSCG00000019990	ssc-mir-101-2	0	0	0	0	0	0	0	0	0	0	0	0	0	0	0	0	0	0	0	0	0	0	0	0
ENSSSCG00000019991		0	0	0	0	0	0	0	0	0	0	0	0	0	0	0	0	0	0	0	0	0	0	0	0
ENSSSCG00000019992	U2	0	0	0	0	0	0	0	0	0	0	0	0	0	0	0	0	0	0	0	0	0	0	0	0
ENSSSCG00000019993	U6	0	0	0	0	0	0	0	0	0	0	0	0	0	0	0	0	0	0	0	0	0	0	0	0
ENSSSCG00000020000	U6	0	0	0	0	0	0	0	0	0	0	0	0	0	0	0	0	0	0	0	0	0	0	0	0
ENSSSCG00000020010	U6	0	0	0	0	0	0	0	0	0	0	0	0	0	0	0	0	0	0	0	0	0	0	0	0
ENSSSCG00000020013	SNORA70	0	0	0	0	0	0	0	0	0	0	0	0	0	0	0	0	0	0	0	0	0	0	0	0
ENSSSCG00000020014	ssc-mir-92b	0	0	0	0	0	0	0	0	0	0	0	0	0	0	0	0	0	0	0	0	0	0	0	0
ENSSSCG00000020017	U6	0	0	0	0	0	0	0	0	0	0	0	0	0	0	0	0	0	0	0	0	0	0	0	0
ENSSSCG00000020018	U6	0	0	0	0	0	0	0	0	0	0	0	0	0	0	0	0	0	0	0	0	0	0	0	0
ENSSSCG00000020019	MIR1912	0	0	0	0	0	0	0	0	0	0	0	0	0	0	0	0	0	0	0	0	0	0	0	0
ENSSSCG00000020020	SNORD4A	0	0	0	0	0	0	0	0	0	0	0	0	0	0	0	0	0	0	0	0	0	0	0	0
ENSSSCG00000020026	U6	0	0	0	0	0	0	0	0	0	0	0	0	0	0	0	0	0	0	0	0	0	0	0	0
ENSSSCG00000020028	U2	0	0	0	0	0	0	0	0	0	0	0	0	0	0	0	0	0	0	0	0	0	0	0	0
ENSSSCG00000020032	U6	0	0	0	0	0	0	0	0	0	0	0	0	0	0	0	0	0	0	0	0	0	0	0	0
ENSSSCG00000020033	ssc-mir-124a-2	0	0	0	0	0	0	0	0	0	0	0	0	0	0	0	0	0	0	0	0	0	0	0	0
ENSSSCG00000020034	U6	0	0	0	0	0	0	0	0	0	0	0	0	0	0	0	0	0	0	0	0	0	0	0	0
ENSSSCG00000020037	U6	0	0	0	0	0	0	0	0	0	0	0	0	0	0	0	0	0	0	0	0	0	0	0	0
ENSSSCG00000020038		0	0	0	0	0	0	0	0	0	0	0	0	0	0	0	0	0	0	0	0	0	0	0	0
ENSSSCG00000020039	U6	0	0	0	0	0	0	0	0	0	0	0	0	0	0	0	0	0	0	0	0	0	0	0	0
ENSSSCG00000020040	U6	0	0	0	0	0	0	0	0	0	0	0	0	0	0	0	0	0	0	0	0	0	0	0	0
ENSSSCG00000020045		0	0	0	0	0	0	0	0	0	0	0	0	0	0	0	0	0	0	0	0	0	0	0	0
ENSSSCG00000020046	U6	0	0	0	0	0	0	0	0	0	0	0	0	0	0	0	0	0	0	0	0	0	0	0	0
ENSSSCG00000020055	U6	0	0	0	0	0	0	0	0	0	0	0	0	0	0	0	0	0	0	0	0	0	0	0	0
ENSSSCG00000020060	U6	0	0	0	0	0	0	0	0	0	0	0	0	0	0	0	0	0	0	0	0	0	0	0	0
ENSSSCG00000020065	U6	0	0	0	0	0	0	0	0	0	0	0	0	0	0	0	0	0	0	0	0	0	0	0	0
ENSSSCG00000020068	U6	0	0	0	0	0	0	0	0	0	0	0	0	0	0	0	0	0	0	0	0	0	0	0	0
ENSSSCG00000020071	U6	0	0	0	0	0	0	0	0	0	0	0	0	0	0	0	0	0	0	0	0	0	0	0	0
ENSSSCG00000020075	SNORA70	0	0	0	0	0	0	0	0	0	0	0	0	0	0	0	0	0	0	0	0	0	0	0	0
ENSSSCG00000020079		0	0	0	0	0	0	0	0	0	0	0	0	0	0	0	0	0	0	0	0	0	0	0	0
ENSSSCG00000020082	SNORA70	0	0	0	0	0	0	0	0	0	0	0	0	0	0	0	0	0	0	0	0	0	0	0	0
ENSSSCG00000020083	U6	0	0	0	0	0	0	0	0	0	0	0	0	0	0	0	0	0	0	0	0	0	0	0	0
ENSSSCG00000020086	U6	0	0	0	0	0	0	0	0	0	0	0	0	0	0	0	0	0	0	0	0	0	0	0	0
ENSSSCG00000020087	Vault	0	0	0	0	0	0	0	0	0	0	0	0	0	0	0	0	0	0	0	0	0	0	0	0
ENSSSCG00000020088	U6	0	0	0	0	0	0	0	0	0	0	0	0	0	0	0	0	0	0	0	0	0	0	0	0
ENSSSCG00000020090	U6	0	0	0	0	0	0	0	0	0	0	0	0	0	0	0	0	0	0	0	0	0	0	0	0
ENSSSCG00000020093	SCARNA14	0	0	0	0	0	0	0	0	0	0	0	0	0	0	0	0	0	0	0	0	0	0	0	0
ENSSSCG00000020094	SNORA70	0	0	0	0	0	0	0	0	0	0	0	0	0	0	0	0	0	0	0	0	0	0	0	0
ENSSSCG00000020107	ssc-mir-1343	0	0	0	0	0	0	0	0	0	0	0	0	0	0	0	0	0	0	0	0	0	0	0	0
ENSSSCG00000020125		0	0	0	0	0	0	0	0	0	0	0	0	0	0	0	0	0	0	0	0	0	0	0	0
ENSSSCG00000020131	U6	0	0	0	0	0	0	0	0	0	0	0	0	0	0	0	0	0	0	0	0	0	0	0	0
ENSSSCG00000020132	U6	0	0	0	0	0	0	0	0	0	0	0	0	0	0	0	0	0	0	0	0	0	0	0	0
ENSSSCG00000020140		0	0	0	0	0	0	0	0	0	0	0	0	0	0	0	0	0	0	0	0	0	0	0	0
ENSSSCG00000020141		0	0	0	0	0	0	0	0	0	0	0	0	0	0	0	0	0	0	0	0	0	0	0	0
ENSSSCG00000020142		0	0	0	0	0	0	0	0	0	0	0	0	0	0	0	0	0	0	0	0	0	0	0	0
ENSSSCG00000020146	SNORA70	0	0	0	0	0	0	0	0	0	0	0	0	0	0	0	0	0	0	0	0	0	0	0	0
ENSSSCG00000020152		0	0	0	0	0	0	0	0	0	0	0	0	0	0	0	0	0	0	0	0	1.562299	0	0	0
ENSSSCG00000020159	U6	0	0	0	0	0	0	0	0	0	0	0	0	0	0	0	0	0	0	0	0	0	0	0	0
ENSSSCG00000020160		0	0	0	0	0	0	0	0	0	0	0	0	0	0	0	0	0	0	0	0	0	0	0	0
ENSSSCG00000020161	U6	0	0	0	0	0	0	0	0	0	0	0	0	0	0	0	0	0	0	0	0	0	0	0	0
ENSSSCG00000020163		0	0	0	0	0	0	0	0	0	0	0	0	0	0	0	0	0	0	0	0	0	0	0	0
ENSSSCG00000020165		0	0	0	0	0	0	0	0	0	0	0	0	0	0	0	0	0	0	0	0	0	0	0	0
ENSSSCG00000020173	SCARNA22	0	0	0	0	0	0	0	0	0	0	0	0	0	0	0	0	0	0	0	0	0	0	0	0
ENSSSCG00000020174	U6	0	0	0	0	0	0	0	0	0	0	0	0	0	0	0	0	0	0	0	0	0	0	0	0
ENSSSCG00000020183		0	0	0	0	0	0	0	0	0	0	0	0	0	0	0	0	0	0	0	0	0	0	0	0
ENSSSCG00000020185	U6	0	0	0	0	0	0	0	0	0	0	0	0	0	0	0	0	0	0	0	0	0	0	0	0
ENSSSCG00000020189	U6	0	0	0	0	0	0	0	0	0	0	0	0	0	0	0	0	0	0	0	0	0	0	0	0
ENSSSCG00000020195	U1	0	0	0	0	0	0	0	0	0	0	0	0	0	0	0	0	0	0	0	0	0	0	0	0
ENSSSCG00000020198	U6	0	0	0	0	0	0	0	0	0	0	0	0	0	0	0	0	0	0	0	0	0	0	0	0
ENSSSCG00000020200	U6	0	0	0	0	0	0	0	0	0	0	0	0	0	0	0	0	0	0	0	0	0	0	0	0
ENSSSCG00000020205	U6	0	0	0	0	0	0	0	0	0	0	0	0	0	0	0	0	0	0	0	0	0	0	0	0
ENSSSCG00000020206		0	0	0	0	0	0	0	0	0	0	0	0	0	0	0	0	0	0	0	0	0	0	0	0
ENSSSCG00000020208	U6	0	0	0	0	0	0	0	0	0	0	0	0	0	0	0	0	0	0	0	0	0	0	0	0
ENSSSCG00000020210	U6	0	0	0	0	0	0	0	0	0	0	0	0	0	0	0	0	0	0	0	0	0	0	0	0
ENSSSCG00000020211	U6	0	0	0	0	0	0	0	0	0	0	0	0	0	0	0	0	0	0	0	0	0	0	0	0
ENSSSCG00000020212	RNU6ATAC39P	0	0	0	0	0	0	0	0	0	0	0	0	0	0	0	0	0	0	0	0	0	0	0	0
ENSSSCG00000020214	U6	0	0	0	0	0	0	0	0	0	0	0	0	0	0	0	0	0	0	0	0	0	0	0	0
ENSSSCG00000020218	U6	0	0	0	0	0	0	0	0	0	0	0	0	0	0	0	0	0	0	0	0	0	0	0	0
ENSSSCG00000020221		0	0	0	0	0	0	0	0	0	0	0	0	0	0	0	0	0	0	0	0	0	0	0	0
ENSSSCG00000020224	U6	0	0	0	0	0	0	0	0	0	0	0	0	0	0	0	0	0	0	0	0	0	0	0	0
ENSSSCG00000020227	U6	0	0	0	0	0	0	0	0	0	0	0	0	0	0	0	0	0	0	0	0	0	0	0	0
ENSSSCG00000020232	U6	0	0	0	0	0	0	0	0	0	0	0	0	0	0	0	0	0	0	0	0	0	0	0	0
ENSSSCG00000020234	U6	0	0	0	0	0	0	0	0	0	0	0	0	0	0	0	0	0	0	0	0	0	0	0	0
ENSSSCG00000020247	U6	0	0	0	0	0	0	0	0	0	0	0	0	0	0	0	0	0	0	0	0	0	0	0	0
ENSSSCG00000020248	U6	0	0	0	0	0	0	0	0	0	0	0	0	0	0	0	0	0	0	0	0	0	0	0	0
ENSSSCG00000020251	U4	0	0	0	0	0	0	0	0	0	0	0	0	0	0	0	0	0	0	0	0	0	0	0	0
ENSSSCG00000020252	U6	0	0	0	0	0	0	0	0	0	0	0	0	0	0	0	0	0	0	0	0	0	0	0	0
ENSSSCG00000020253	U6	0	0	0	0	0	0	0	0	0	0	0	0	0	0	0	0	0	0	0	0	0	0	0	0
ENSSSCG00000020254	U6	0	0	0	0	0	0	0	0	0	0	0	0	0	0	0	0	0	0	0	0	0	0	0	0
ENSSSCG00000020255	SNORD22	0	0	0	0	0	0	0	0	0	0	0	0	0	0	0	0	0	0	0	0	0	0	0	0
ENSSSCG00000020256	U6	0	0	0	0	0	0	0	0	0	0	0	0	0	0	0	0	0	0	0	0	0	0	0	0
ENSSSCG00000020257		0	0	0	0	0	0	0	0	0	0	0	0	0	0	0	0	0	0	0	0	0	0	0	0
ENSSSCG00000020258	U6	0	0	0	0	0	0	0	0	0	0	0	0	0	0	0	0	0	0	0	0	0	0	0	0
ENSSSCG00000020260	U6	0	0	0	0	0	0	0	0	0	0	0	0	0	0	0	0	0	0	0	0	0	0	0	0
ENSSSCG00000020264	U6	0	0	0	0	0	0	0	0	0	0	0	0	0	0	0	0	0	0	0	0	0	0	0	0
ENSSSCG00000020269	U6	0	0	0	0	0	0	0	0	0	0	0	0	0	0	0	0	0	0	0	0	0	0	0	0
ENSSSCG00000020274	U6	0	0	0	0	0	0	0	0	0	0	0	0	0	0	0	0	0	0	0	0	0	0	0	0
ENSSSCG00000020275	U2	0	0	0	0	0	0	0	0	0	0	0	0	0	0	0	0	0	0	0	0	0	0	0	0
ENSSSCG00000020277	U6	0	0	0	0	0	0	0	0	0	0	0	0	0	0	0	0	0	0	0	0	0	0	0	0
ENSSSCG00000020281	RNaseP_nuc	0	0	0	0	0	0	0	0	0	0	0	0	0	0	0	0	0	0	0	0	0	0	0	0
ENSSSCG00000020283	U6	0	0	0	0	0	0	0	0	0	0	0	0	0	0	0	0	0	0	0	0	0	0	0	0
ENSSSCG00000020286	U6	0	0	0	0	0	0	0	0	0	0	0	0	0	0	0	0	0	0	0	0	0	0	0	0
ENSSSCG00000020289	U6	0	0	0	0	0	0	0	0	0	0	0	0	0	0	0	0	0	0	0	0	0	0	0	0
ENSSSCG00000020297	U6	0	0	0	0	0	0	0	0	0	0	0	0	0	0	0	0	0	0	0	0	0	0	0	0
ENSSSCG00000020298		0	0	0	0	0	0	0	0	0	0	0	0	0	0	0	0	0	0	0	0	0	0	0	0
ENSSSCG00000020299	SNORD34	0	0	0	0	0	0	0	0	0	0	0	0	0	0	0	0	0	0	0	0	0	0	0	0
ENSSSCG00000020309	U6	0	0	0	0	0	0	0	0	0	0	0	0	0	0	0	0	0	0	0	0	0	0	0	0
ENSSSCG00000020311	U6	0	0	0	0	0	0	0	0	0	0	0	0	0	0	0	0	0	0	0	0	0	0	0	0
ENSSSCG00000020312	U6	0	0	0	0	0	0	0	0	0	0	0	0	0	0	0	0	0	0	0	0	0	0	0	0
ENSSSCG00000020314	U6	0	0	0	0	0	0	0	0	0	0	0	0	0	0	0	0	0	0	0	0	0	0	0	0
ENSSSCG00000020322	SNORA70	0	0	0	0	0	0	0	0	0	0	0	0	0	0	0	0	0	0	0	0	0	0	0	0
ENSSSCG00000020323	U6	0	0	0	0	0	0	0	0	0	0	0	0	0	0	0	0	0	0	0	0	0	0	0	0
ENSSSCG00000020337		0	0	0	0	0	0	0	0	0	0	0	0	0	0	0	0	0	0	0	0	0	0	0	0
ENSSSCG00000020338	U6	0	0	0	0	0	0	0	0	0	0	0	0	0	0	0	0	0	0	0	0	0	0	0	0
ENSSSCG00000020344		0	0	0	0	0	0	0	0	0	0	0	0	0	0	0	0	0	0	0	0	0	0	0	0
ENSSSCG00000020345	U6	0	0	0	0	0	0	0	0	0	0	0	0	0	0	0	0	0	0	0	0	0	0	0	0
ENSSSCG00000020346	U6	0	0	0	0	0	0	0	0	0	0	0	0	0	0	0	0	0	0	0	0	0	0	0	0
ENSSSCG00000020347	U6	0	0	0	0	0	0	0	0	0	0	0	0	0	0	0	0	0	0	0	0	0	0	0	0
ENSSSCG00000020350	U6	0	0	0	0	0	0	0	0	0	0	0	0	0	0	0	0	0	0	0	0	0	0	0	0
ENSSSCG00000020352	U6	0	0	0	0	0	0	0	0	0	0	0	0	0	0	0	0	0	0	0	0	0	0	0	0
ENSSSCG00000020353		0	0	0	0	0	0	0	0	0	0	0	0	0	0	0	0	0	0	0	0	0	0	0	0
ENSSSCG00000020360	U6	0	0	0	0	0	0	0	0	0	0	0	0	0	0	0	0	0	0	0	0	0	0	0	0
ENSSSCG00000020362	SNORA72	0	0	0	0	0	0	0	0	0	0	0	0	0	0	0	0	0	0	0	0	0	0	0	0
ENSSSCG00000020369	U6	0	0	0	0	0	0	0	0	0	0	0	0	0	0	0	0	0	0	0	0	0	0	0	0
ENSSSCG00000020372	SCARNA11	0	0	0	0	0	0	0	0	0	0	0	0	0	0	0	0	0	0	0	0	0	0	0	0
ENSSSCG00000020373	U6	0	0	0	0	0	0	0	0	0	0	0	0	0	0	0	0	0	0	0	0	0	0	0	0
ENSSSCG00000020375	SNORA70	0	0	0	0	0	0	0	0	0	0	0	0	0	0	0	0	0	0	0	0	0	0	0	0
ENSSSCG00000020379	U6	0	0	0	0	0	0	0	0	0	0	0	0	0	0	0	0	0	0	0	0	0	0	0	0
ENSSSCG00000020384	SNORA70	0	0	0	0	0	0	0	0	0	0	0	0	0	0	0	0	0	0	0	0	0	0	0	0
ENSSSCG00000020386	U6	0	0	0	0	0	0	0	0	0	0	0	0	0	0	0	0	0	0	0	0	0	0	0	0
ENSSSCG00000020389	U6	0	0	0	0	0	0	0	0	0	0	0	0	0	0	0	0	0	0	0	0	0	0	0	0
ENSSSCG00000020390	U6	0	0	0	0	0	0	0	0	0	0	0	0	0	0	0	0	0	0	0	0	0	0	0	0
ENSSSCG00000020392	U6	0	0	0	0	0	0	0	0	0	0	0	0	0	0	0	0	0	0	0	0	0	0	0	0
ENSSSCG00000020398	U6	0	0	0	0	0	0	0	0	0	0	0	0	0	0	0	0	0	0	0	0	0	0	0	0
ENSSSCG00000020399	SNORD115	0	0	0	0	0	0	0	0	0	0	0	0	0	0	0	0	0	0	0	0	0	0	0	0
ENSSSCG00000020402	Y_RNA	0	0	0	0	0	0	0	0	0	0	0	0	0	0	0	0	0	0	0	0	0	0	0	0
ENSSSCG00000020404	U5	0	0	0	0	0	0	0	0	0	0	0	0	0	0	0	0	0	0	0	0	0	0	0	0
ENSSSCG00000020407	U6	0	0	0	0	0	0	0	0	0	0	0	0	0	0	0	0	0	0	0	0	0	0	0	0
ENSSSCG00000020412	U6	0	0	0	0	0	0	0	0	0	0	0	0	0	0	0	0	0	0	0	0	0	0	0	0
ENSSSCG00000020413	U6	0	0	0	0	0	0	0	0	0	0	0	0	0	0	0	0	0	0	0	0	0	0	0	0
ENSSSCG00000020421	SNORA72	0	0	0	0	0	0	0	0	0	0	0	0	0	0	0	0	0	0	0	0	0	0	0	0
ENSSSCG00000020423		0	0	0	0	0	0	0	0	0	0	0	0	0	0	0	0	0	0	0	0	0	0	0	0
ENSSSCG00000020427		0	0	0	0	0	0	0	0	0	0	0	0	0	0	0	0	0	0	0	0	0	0	0	0
ENSSSCG00000020431	ssc-mir-2483	0	0	0	0	0	0	0	0	0	0	0	0	0	0	0	0	0	0	0	0	0	0	0	0
ENSSSCG00000020432		0	0	0	0	0	0	0	0	0	0	0	0	0	0	0	0	0	0	0	0	0	0	0	0
ENSSSCG00000020433	U6	0	0	0	0	0	0	0	0	0	0	0	0	0	0	0	0	0	0	0	0	0	0	0	0
ENSSSCG00000020435		0	0	0	0	0	0	0	0	0	0	0	0	0	0	0	0	0	0	0	0	0	0	0	0
ENSSSCG00000020436	U6	0	0	0	0	0	0	0	0	0	0	0	0	0	0	0	0	0	0	0	0	0	0	0	0
ENSSSCG00000020439	RNaseP_nuc	20.342111	64.951032	48.998907	15.632984	28.293013	29.59688	29.204254	28.199712	9.627785	23.209887	20.114051	71.381709	44.450017	18.996722	30.43089	39.909992	77.883759	15.098404	40.105348	35.444881	44.440512	18.551038	50.630273	25.241367
ENSSSCG00000020449	ssc-mir-2320	0	0	0	0	0	0	0	0	0	0	0	0	0	0	0	0	0	0	0	0	0	0	0	0
ENSSSCG00000020451		0	0	0	0	0	0	0	0	0	0	0	0	0	0	0	0	0	0	0	0	0	0	0	0
ENSSSCG00000020452	SNORA70	0	0	0	0	0	0	0	0	0	0	0	0	0	0	0	0	0	0	0	0	0	0	0	0
ENSSSCG00000020453	U6	0	0	0	0	0	0	0	0	0	0	0	0	0	0	0	0	0	0	0	0	0	0	0	0
ENSSSCG00000020454	U6	0	0	0	0	0	0	0	0	0	0	0	0	0	0	0	0	0	0	0	0	0	0	0	0
ENSSSCG00000020458		0	0	0	0	0	0	0	0	0	0	0	0	0	0	0	0	0	0	0	0	0	0	0	0
ENSSSCG00000020460	U6	0	0	0	0	0	0	0	0	0	0	0	0	0	0	0	0	0	0	0	0	0	0	0	0
ENSSSCG00000020462	SCARNA13	3.36267	8.921227	5.764648	6.08832	2.604098	1.337756	6.002625	15.236023	5.810152	7.120782	8.317496	6.774827	8.094885	1.303721	6.061726	11.706529	9.209929	5.446207	11.081026	14.449526	5.280444	2.460897	11.795437	1.576007
ENSSSCG00000020463	U6	0	0	0	0	0	0	0	0	0	0	0	0	0	0	0	0	0	0	0	0	0	0	0	0
ENSSSCG00000020464	U6	0	0	0	0	0	0	0	0	0	0	0	0	0	0	0	0	0	0	0	0	0	0	0	0
ENSSSCG00000020469		0	0	0	0	0	0	0	0	0	0	0	0	0	0	0	0	0	0	0	0	0	0	0	0
ENSSSCG00000020471	U6	0	0	0	0	0	0	0	0	0	0	0	0	0	0	0	0	0	0	0	0	0	0	0	0
ENSSSCG00000020474	U1	0	0	0	0	0	0	0	0	0	0	0	0	0	0	0	0	0	0	0	0	0	0	0	0
ENSSSCG00000020480	U6	0	0	0	0	0	0	0	0	0	0	0	0	0	0	0	0	0	0	0	0	0	0	0	0
ENSSSCG00000020481	U6	0	0	0	0	0	0	0	0	0	0	0	0	0	0	0	0	0	0	0	0	0	0	0	0
ENSSSCG00000020482		0	0	0	0	0	0	0	0	0	0	0	0	0	0	0	0	0	0	0	0	0	0	0	0
ENSSSCG00000020485	U5	0	0	0	0	0	0	0	0	0	0	0	0	0	0	0	0	0	0	0	0	0	0	0	0
ENSSSCG00000020486	U6	0	0	0	0	0	0	0	0	0	0	0	0	0	0	0	0	0	0	0	0	0	0	0	0
ENSSSCG00000020491		0	0	0	0	0	0	0	0	0	0	0	0	0	0	0	0	0	0	0	0	0	0	0	0
ENSSSCG00000020495		0	0	0	0	0	0	0	0	0	0	0	0	0	0	0	0	0	0	0	0	0	0	0	0
ENSSSCG00000020497	U6	0	0	0	0	0	0	0	0	0	0	0	0	0	0	0	0	0	0	0	0	0	0	0	0
ENSSSCG00000020505		0	4.757988	1.921549	1.52208	0	1.337756	1.500656	0	0	1.017255	1.848332	0	0	0	0	0	1.674533	0	0	0	0	0	0	0
ENSSSCG00000020507		0	0	0	0	0	0	0	0	0	0	0	0	0	0	0	0	0	0	0	0	0	0	0	0
ENSSSCG00000020512	U6	0	0	0	0	0	0	0	0	0	0	0	0	0	0	0	0	0	0	0	0	0	0	0	0
ENSSSCG00000020515	U6	0	0	0	0	0	0	0	0	0	0	0	0	0	0	0	0	0	0	0	0	0	0	0	0
ENSSSCG00000020518	U6	0	0	0	0	0	0	0	0	0	0	0	0	0	0	0	0	0	0	0	0	0	0	0	0
ENSSSCG00000020522		0	0	0	0	0	0	0	0	0	0	0	0	0	0	0	0	0	0	0	0	0	0	0	0
ENSSSCG00000020526	U5	0	0	0	0	0	0	0	0	0	0	0	0	0	0	0	0	0	0	0	0	0	0	0	0
ENSSSCG00000020528	U6	0	0	0	0	0	0	0	0	0	0	0	0	0	0	0	0	0	0	0	0	0	0	0	0
ENSSSCG00000020533	SNORA2C	0	0	0	0	0	0	0	0	0	0	0	0	0	0	0	0	0	0	0	0	0	0	0	0
ENSSSCG00000020535	U6	0	0	0	0	0	0	0	0	0	0	0	0	0	0	0	0	0	0	0	0	0	0	0	0
ENSSSCG00000020537	U6	0	0	0	0	0	0	0	0	0	0	0	0	0	0	0	0	0	0	0	0	0	0	0	0
ENSSSCG00000020538	U2	0	0	0	0	0	0	0	0	0	0	0	0	0	0	0	0	0	0	0	0	0	0	0	0
ENSSSCG00000020542	U6	0	0	0	0	0	0	0	0	0	0	0	0	0	0	0	0	0	0	0	0	0	0	0	0
ENSSSCG00000020544	SNORA70	0	0	0	0	0	0	0	0	0	0	0	0	0	0	0	0	0	0	0	0	0	0	0	0
ENSSSCG00000020547	U6	0	0	0	0	0	0	0	0	0	0	0	0	0	0	0	0	0	0	0	0	0	0	0	0
ENSSSCG00000020555		0	0	0	0	0	0	0	0	0	0	0	0	0	0	0	0	0	0	0	0	0	0	0	0
ENSSSCG00000020562	SCARNA8	0	0	0	0	0	0	0	0	0	0	0	0	0	0	0	0	0	0	0	0	0	0	0	0
ENSSSCG00000020565	U5	0	0	0	0	0	0	0	0	0	0	0	0	0	0	0	0	0	0	0	0	0	0	0	0
ENSSSCG00000020570		0	0	0	0	0	0	0	0	0	0	0	0	0	0	0	0	0	0	0	0	0	0	0	0
ENSSSCG00000020575	U6	0	0	0	0	0	0	0	0	0	0	0	0	0	0	0	0	0	0	0	0	0	0	0	0
ENSSSCG00000020578	SCARNA16	3.34515	4.836355	6.244188	2.646955	0	0	0	1.835157	0	1.839112	3.214192	0	0	12.256429	2.392529	5.295932	1.491685	7.391669	2.41078	13.544533	0	0	8.484648	0
ENSSSCG00000020579	U6	0	0	0	0	0	0	0	0	0	0	0	0	0	0	0	0	0	0	0	0	0	0	0	0
ENSSSCG00000020580		3.591599	6.24948	0	0	2.504884	0	0	1.972017	0	1.997553	1.731289	2.183378	4.321828	0	2.559246	0	0	2.662307	0	0	0	0	3.659604	0
ENSSSCG00000020581	SNORA70	0	0	0	0	0	0	0	0	0	0	0	0	0	0	0	0	0	0	0	0	0	0	0	0
ENSSSCG00000020582		0	0	0	0	0	0	0	0	0	0	0	0	0	0	0	0	0	0	0	0	0	0	0	0
ENSSSCG00000020586	SCARNA15	0	0	0	0	0	0	0	0	0	0	0	0	0	0	0	0	0	0	0	0	0	0	0	0
ENSSSCG00000020589	U6	0	0	0	0	0	0	0	0	0	0	0	0	0	0	0	0	0	0	0	0	0	0	0	0
ENSSSCG00000020595		0	0	0	0	0	0	0	0	0	0	0	0	0	0	0	0	0	0	0	0	0	0	0	0
ENSSSCG00000020601	SNORA70	0	0	0	0	0	0	0	0	0	0	0	0	0	0	0	0	0	0	0	0	0	0	0	0
ENSSSCG00000020603	U6	0	0	0	0	0	0	0	0	0	0	0	0	0	0	0	0	0	0	0	0	0	0	0	0
ENSSSCG00000020604	U6	0	0	0	0	0	0	0	0	0	0	0	0	0	0	0	0	0	0	0	0	0	0	0	0
ENSSSCG00000020605	U6	0	0	0	0	0	0	0	0	0	0	0	0	0	0	0	0	0	0	0	0	0	0	0	0
ENSSSCG00000020608	U6	0	0	0	0	0	0	0	0	0	0	0	0	0	0	0	0	0	0	0	0	0	0	0	0
ENSSSCG00000020609		0	0	0	0	0	0	0	0	0	0	0	0	0	0	0	0	0	0	0	0	0	0	0	0
ENSSSCG00000020610	U6	0	0	0	0	0	0	0	0	0	0	0	0	0	0	0	0	0	0	0	0	0	0	0	0
ENSSSCG00000020611	U6	0	0	0	0	0	0	0	0	0	0	0	0	0	0	0	0	0	0	0	0	0	0	0	0
ENSSSCG00000020612	RNaseP_nuc	0	0	0	0	0	0	0	0	0	0	0	0	0	0	0	0	0	0	0	0	0	0	0	0
ENSSSCG00000020625		0	0	0	0	0	0	0	0	0	0	0	0	0	0	0	0	0	0	0	0	0	0	0	0
ENSSSCG00000020629	U1	0	0	0	0	0	0	0	0	0	0	0	0	0	0	0	0	0	0	0	0	0	0	0	0
ENSSSCG00000020634	U6	0	0	0	0	0	0	0	0	0	0	0	0	0	0	0	0	0	0	0	0	0	0	0	0
ENSSSCG00000020635	U6	0	0	0	0	0	0	0	0	0	0	0	0	0	0	0	0	0	0	0	0	0	0	0	0
ENSSSCG00000020637	U6	0	0	0	0	0	0	0	0	0	0	0	0	0	0	0	0	0	0	0	0	0	0	0	0
ENSSSCG00000020638	U6	0	0	0	0	0	0	0	0	0	0	0	0	0	0	0	0	0	0	0	0	0	0	0	0
ENSSSCG00000020641	U6	0	0	0	0	0	0	0	0	0	0	0	0	0	0	0	0	0	0	0	0	0	0	0	0
ENSSSCG00000020657	BCAM	1.254678	2.802098	3.053666	1.050904	2.258667	1.415171	2.46467	2.419478	1.835628	1.910371	4.783043	1.586167	1.892607	2.576866	2.760536	3.48667	3.86819	2.39663	2.894122	2.813637	2.713671	1.323238	2.429934	1.64067
ENSSSCG00000020663	KMT2C	7.633392	7.148401	6.590343	8.05439	3.364846	5.626816	8.913656	4.661977	4.279179	4.467199	4.636821	4.870998	3.715185	5.529906	3.741905	5.707598	2.696996	5.22757	7.448646	6.615687	4.077229	3.026382	4.37018	5.903876
ENSSSCG00000020665	TAF6L	5.239372	5.463563	5.029087	4.231141	4.122502	4.849557	5.095266	5.463852	4.217828	4.358101	5.627493	4.53224	4.50745	5.151961	5.870294	4.805005	5.112239	4.934195	4.58521	4.598895	5.672241	5.321596	5.542552	4.585785
ENSSSCG00000020666	EHD4	20.198196	13.902937	8.144027	25.831898	6.767692	7.793616	14.984634	4.276081	9.727033	9.981205	6.045294	17.899707	5.089856	9.791469	8.316102	8.932317	6.283136	7.735529	12.624025	14.140599	10.15945	15.399342	8.030902	11.800984
ENSSSCG00000020671	SLC18A2	0.228113	0.370155	0.114984	0.322434	0.137776	0.117728	0.162973	0.049522	0.017846	0.101191	0.115506	0.038771	0.069873	0.053716	0.113667	0.26622	0.164981	0.083333	0.185956	0.122506	0.16442	0.03175	0.227338	0.091041
ENSSSCG00000020673		0	0	0	0	0	0	0	0	0	0	0	0	0	0	0	0	0	0	0	0	0	0	0	0
ENSSSCG00000020675	ATF7IP2	0.539583	0.532194	0.261607	0.158441	0.38635	0.361066	0.915087	0.24692	0.360339	0.319407	0.685439	0.555128	0.742593	0.722758	0.348324	0.829325	0.35137	0.484097	0.555364	0.843226	0.473368	0.420363	0.498987	0.367977
ENSSSCG00000020677	CYB5RL	3.222557	3.20132	4.14208	0	4.42293	2.47199	4.710962	0	2.322857	2.456648	3.731031	2.726893	1.847255	1.879219	0.709181	1.906562	1.468596	2.573854	0	3.372285	1.234241	3.127625	3.301477	0
ENSSSCG00000020678	BANP	2.640796	3.261374	3.664715	2.794356	3.344249	1.860359	3.539107	1.834311	1.86051	2.786568	7.271773	1.979282	2.496177	2.274323	3.399221	4.289957	2.386121	2.919203	6.449494	3.825644	3.536868	2.358091	3.066333	2.885257
ENSSSCG00000020680	CLDN14	0	0	0	0	0	0	0	0.009587	0	0.009797	0.008946	0	0.032469	0	0.012583	0	0	0	0	0	0.00637	0	0	0
ENSSSCG00000020685	OR10D3	0	0	0	0	0	0	0	0	0	0	0	0	0	0	0	0	0	0	0	0	0	0	0	0
ENSSSCG00000020686	SDHA	44.266219	45.224443	44.494197	38.10454	42.760579	46.783759	46.37428	41.017857	45.577814	41.562766	63.997414	40.096852	32.005339	33.653979	54.099554	33.770412	34.700532	41.508633	36.751993	34.680774	48.404946	57.521606	34.34962	39.310444
ENSSSCG00000020694	DSG1	0	0	0	0	0	0	0	0	0	0	0	0	0	0	0	0	0	0	0	0	0	0	0	0
ENSSSCG00000020695		0.608408	0.334116	0.720864	0.385693	0.146819	0.26812	0.250558	0.502122	0.184855	0.393761	0.332289	0.178442	0.136508	0.26736	0.211474	0.339008	0.184338	0.295577	0.138376	0.215477	0.201978	0.10024	0.241522	0.206601
ENSSSCG00000020696	HMGN4	16.241624	11.736184	11.303072	14.896581	10.268127	11.897458	14.861636	13.985707	16.051302	14.036991	12.415098	14.121342	14.124665	12.06538	11.29449	17.732394	13.501513	14.035887	11.246647	14.037272	11.931494	9.541405	12.264808	14.290981
ENSSSCG00000020700	SNORA63	0	0	0	0	0	0	0	0	0	0	0	0	0	0	0	0	0	0	0	0	0	0	0	0
ENSSSCG00000020701	TTC9	0.251969	0.409023	0.385139	0.136276	0.162616	0.204489	0.385604	0.338677	0.108342	0.307459	0.315862	0.393148	0.191097	0.298668	0.197113	0.485577	0.281741	0.278639	0.41152	0.320005	0.249577	0.216494	0.309571	0.276832
ENSSSCG00000020702	SENP6	49.157352	42.876513	41.778243	58.26659	30.821879	47.767017	51.344954	48.174963	38.251972	36.28951	32.044896	30.201288	34.283951	36.525678	31.321446	45.494186	39.330058	43.710469	46.309968	46.857797	35.298813	24.276169	38.446369	46.875607
ENSSSCG00000020705	MAP3K8	5.092954	4.189672	2.986163	3.827787	4.265719	3.637707	5.776982	2.911363	3.770493	3.739394	3.063714	2.354438	3.039501	4.266192	3.217024	5.085813	3.752433	3.423846	3.511803	4.427546	3.5811	1.642919	4.467404	4.002663
ENSSSCG00000020706		235.433008	197.857349	248.529944	317.309348	265.248631	213.033424	204.724185	208.003308	273.827249	254.554388	280.895583	293.532013	226.38468	120.668835	205.120202	244.857778	207.011345	240.335334	211.301595	215.320098	229.780556	262.974141	154.37764	317.027832
ENSSSCG00000020710	PRDM2	10.647567	7.780943	7.254647	9.128817	4.153342	6.513104	9.405925	6.274451	4.40168	5.595078	5.983854	6.148844	4.176503	5.444965	6.276164	6.005257	4.612595	5.817298	6.385905	7.40352	5.86008	4.729487	5.146532	6.179948
ENSSSCG00000020711	RAB33B	10.355374	8.946915	8.248045	10.551931	7.112526	8.355427	8.630996	10.234086	7.327168	8.28821	7.960217	7.018449	8.979164	9.880418	7.33146	11.144652	7.994572	8.44573	7.85276	11.973908	7.348029	5.039036	10.192344	9.276302
ENSSSCG00000020714		0	0	0	0	0	0	0	0	0	0	0	0	0	0	0	0	0	0	0	0	0	0	0	0
ENSSSCG00000020715	GOLGA7	101.950812	69.70821	71.569678	119.449581	61.78565	78.803268	92.268116	71.743838	107.631209	69.530541	64.602269	93.65976	75.822474	68.313615	78.484235	82.944901	62.970108	73.619482	93.442963	88.635679	88.955625	109.97586	72.812276	99.365332
ENSSSCG00000020717	FHIP1A	2.319013	1.901488	1.600211	3.11974	1.455475	2.214464	2.706999	1.624796	1.775747	1.286331	1.054143	3.045238	1.604517	2.396656	1.622875	2.810204	1.526823	2.085752	1.694675	2.686662	2.10332	3.013225	1.505718	2.468341
ENSSSCG00000020720	IRAG1	0.769554	1.246759	0.543685	2.486157	0.803007	1.272239	0.820074	0.975966	0.687164	0.60434	0.623192	1.007976	0.917353	1.489975	0.55067	1.52402	1.118337	1.040573	0.946187	0.970157	0.766466	0.540664	0.888978	1.057775
ENSSSCG00000020725	ERBB3	163.311004	77.943085	78.979484	142.660251	93.199865	200.706331	148.18099	89.057214	140.178599	84.773069	81.388728	137.964675	72.318834	135.326537	72.372202	126.212437	107.728103	116.31527	115.940971	81.810298	75.79477	139.835055	70.501753	138.512166
ENSSSCG00000020734	ssc-mir-376c	0	0	0	0	0	0	0	0	0	0	0	0	0	0	0	0	0	0	0	0	0	0	0	0
ENSSSCG00000020735	MAP3K15	0.257785	0.279577	0.184741	0.431845	0.26877	0.393415	0.185234	0.579867	0.300244	0.231204	0.210056	0.179413	0.164993	0.380008	0.083157	0.272426	0.218719	0.134053	0.222307	0.115011	0.15637	0.05811	0.052439	0.159686
ENSSSCG00000020736	ADD2	0	0	0	0	0	0.020321	0	0	0.047548	0	0.027908	0	0	0	0	0	0	0	0	0.021163	0.039713	0	0.043395	0
ENSSSCG00000020737	ZNRD2	0	0.297877	0.165358	0	0.111266	0.10526	0.37508	0.107268	0	0.078471	0.229623	0	0.120027	0	0	0	0.195727	0	0.099685	0	0.052797	0	0	0
ENSSSCG00000020740	DSG4	0	0	0	0	0	0	0	0	0	0	0	0	0	0	0	0	0	0	0	0	0	0	0	0
ENSSSCG00000020743	RABGAP1	14.415159	11.009028	10.375785	15.73443	7.913252	10.388965	14.139964	8.830504	9.949836	8.960679	9.067568	14.387903	6.735902	12.10117	8.060287	8.876312	7.510478	9.32771	12.644291	12.621573	8.493896	10.641528	8.033185	10.764194
ENSSSCG00000020744	DUSP3	18.776008	11.474483	10.425197	19.213533	11.609228	15.061188	12.28412	14.474259	14.625168	9.918137	12.60893	12.841637	11.422711	14.719708	13.576623	13.289086	9.77099	12.114792	12.074132	11.490224	10.314171	11.429324	8.936589	9.742532
ENSSSCG00000020748	ssc-mir-19b-2	0	0	0	0	0	0	0	0	0	0	0	0	0	0	0	0	0	0	0	0	0	0	0	0
ENSSSCG00000020749	KCNAB2	1.76203	2.135785	1.572416	1.91192	1.403694	1.566421	2.501268	1.083501	1.18777	1.407092	2.02624	1.023711	1.409559	1.974269	1.815561	2.81512	1.736984	1.249047	1.444635	2.915096	1.426904	1.758681	1.538161	1.385536
ENSSSCG00000020750		0	0.607983	0	0	0	0	0	0.76595	118.20188	139.717175	0	395.799365	0	0	0	0	0	0	0	0	0	0.409153	0	0.572499
ENSSSCG00000020754	POLR1G	5.863869	5.070323	8.013788	5.322421	8.261855	3.444249	3.130284	15.069944	6.89433	8.215366	14.366267	6.396814	6.903818	3.662405	4.6723	3.213202	3.887449	2.965213	3.723787	5.172501	5.14199	3.448645	5.732065	2.727266
ENSSSCG00000020758	NQO2	34.93111	44.642074	42.525621	31.506968	51.616158	50.980462	48.64589	44.799857	50.499043	36.071663	64.283756	37.21264	40.077659	36.382946	46.954773	41.95913	50.766163	51.587085	38.6033	45.342355	41.153617	38.469492	35.89602	38.230242
ENSSSCG00000020764	CABP2	0	0	0	0.216595	0	0	0	0	0	0	0	0	0	0	0	0	0	0	0	0	0	0	0	0
ENSSSCG00000020771	INHA	0	0	0	0	0	0	0	0	0	0	0	0	0	0	0	0	0	0	0	0	0	0	0	0
ENSSSCG00000020772	U6	0	0	0	0	0	0	0	0	0	0	0	0	0	0	0	0	0	0	0	0	0	0	0	0
ENSSSCG00000020777		5.70173	4.093947	4.44476	5.078852	5.65111	4.952878	4.641101	5.618448	5.504107	4.810318	8.086923	4.162544	2.886697	5.036917	6.778218	3.67844	5.327122	4.857493	4.460268	4.348131	5.31282	5.872637	4.016944	4.467161
ENSSSCG00000020779	U6	0	0	0	0	0	0	0	0	0	0	0	0	0	0	0	0	0	0	0	0	0	0	0	0
ENSSSCG00000020780	PRSS57	0	0	0	0	0.103941	0	0	0.085434	0	0.086899	0	0	0.192348	0	0	0	0	0	0	0	0	0	0	0
ENSSSCG00000020783	SLC41A1	1.732438	1.966886	1.318387	1.599727	1.382665	1.808434	2.334329	0.927555	1.299027	1.463331	1.181483	1.836527	1.819399	2.34994	1.28537	2.266563	1.56145	1.679142	2.113562	2.649509	1.639042	1.850337	1.615595	1.715697
ENSSSCG00000020785	DES	10.206422	11.669594	7.949111	121.010488	6.876526	11.557525	3.341767	4.08771	9.42298	3.360906	7.749454	5.530821	9.402075	9.032484	10.784624	12.046086	6.516719	7.894481	7.313185	5.529227	10.799262	5.849191	12.698904	3.753447
ENSSSCG00000020790	COPS9	227.830228	316.909609	333.736755	234.182132	360.782247	277.307917	225.054185	325.22727	333.004326	337.783167	363.057383	287.572031	381.252603	283.304656	366.903087	350.757219	422.319756	301.539795	243.597759	262.112558	382.162051	376.399157	354.112751	249.698773
ENSSSCG00000020791	SNORD23	0	0	0	0	0	0	0	0	0	0	0	0	0	0	0	0	0	0	0	0	0	0	0	0
ENSSSCG00000020795	ssc-mir-141	0	0	0	0	0	0	0	0	0	0	0	0	0	0	0	0	0	0	0	0	0	0	0	0
ENSSSCG00000020796	SPOP	36.102841	31.356882	29.249211	33.487977	25.977987	31.22944	33.393432	27.93554	26.92944	28.105008	27.473584	28.764462	28.068604	32.12047	25.642772	31.654242	31.155082	26.17275	29.569565	33.203808	27.414302	28.703381	31.091846	31.411458
ENSSSCG00000020799	CPSF3	26.050511	22.89023	19.391602	26.878825	22.722624	29.209528	25.946107	25.871491	25.511374	22.450727	22.332686	28.533104	20.286077	22.652929	18.737217	18.954209	18.525656	18.19336	20.095213	26.84223	21.331757	23.626763	18.704767	21.537137
ENSSSCG00000020801	ARX	0.100127	0.128923	0.074236	0.057782	0.172295	0.10836	0.26275	0.179465	0.172191	0.285095	0.241749	0.125016	0.157513	0.115056	0.104575	0.02859	0.248773	0.214767	0.245369	0.339082	0.158668	0.203841	0.231646	0.146704
ENSSSCG00000020803	BRPF3	10.367145	6.104985	4.983091	7.449894	4.117358	6.793624	8.122905	6.357883	4.991805	5.792364	4.773336	5.531203	3.362724	6.430926	5.656184	5.211226	4.130628	5.388046	6.706994	6.446468	5.053666	5.621141	4.618024	5.357175
ENSSSCG00000020805	FOXR2	0	0	0	0	0	0	0	0	0	0	0	0	0	0	0	0	0	0	0	0	0	0	0	0
ENSSSCG00000020808	CCT6A	97.873427	128.415963	118.278537	94.451648	78.285194	67.768205	95.763551	115.156	72.993572	99.453282	98.611792	95.925193	100.860231	75.999969	87.004268	92.673588	83.015513	91.696462	108.624605	113.120585	100.515644	85.417471	99.084546	88.143208
ENSSSCG00000020809	B3GAT3	13.083987	19.553139	19.222835	9.027133	20.712406	12.560469	14.80358	22.386523	16.114435	15.845517	29.364986	8.961264	13.26852	9.738861	18.060244	18.803866	21.517584	17.208536	12.653162	16.785727	16.39457	10.733336	14.741836	9.550755
ENSSSCG00000020813	FAM20C	4.446953	4.92086	7.084338	6.807859	7.379075	3.488761	3.042717	5.90484	4.510475	4.478691	4.939044	8.196179	3.814065	3.179735	4.370175	4.326863	6.832536	6.608889	9.625847	9.196001	4.456905	5.654467	4.289034	5.217399
ENSSSCG00000020817	RPS16	1637.509082	1713.249342	1781.189186	1279.208133	2031.974698	2028.92322	1657.416706	2047.225372	1988.80619	1779.87785	1730.768599	1845.965461	1613.876474	1845.083401	1659.594709	2046.076259	2342.531404	1663.12236	1547.345484	1555.383804	1709.475482	2104.242194	1670.291358	1519.175457
ENSSSCG00000020823	BSCL2	26.852543	25.319296	19.213634	16.150153	18.363029	23.5094	19.373962	21.934862	35.501329	23.322867	28.854189	20.646104	17.649697	21.814569	31.290901	22.155697	22.688384	25.061795	18.522735	19.950006	26.784978	36.129183	24.942166	22.060599
ENSSSCG00000020830		151.799144	159.680137	159.735761	158.922346	180.131796	184.610666	167.089747	193.769641	170.484583	148.224241	127.067859	149.786541	157.467451	154.338034	114.802159	230.847509	216.209423	182.899265	174.696861	164.316933	143.000699	126.354606	155.932917	166.189443
ENSSSCG00000020831	SLC22A11	0	0	0	0	0	0	0	0	0	0	0	0	0	0	0	0	0	0	0	0	0	0	0	0
ENSSSCG00000020837		198.45369	96.152594	98.645453	211.720716	106.300778	149.34824	124.981796	117.904282	150.149637	110.271023	112.203528	141.575348	88.983708	110.021188	102.1922	105.956554	91.254849	135.935703	117.525684	104.090483	110.120919	154.054383	89.393957	137.780469
ENSSSCG00000020838		0	0	0	0	0	0	0	0	0	0	0	0	0	0	0	0	0	0	0	0.075292	0.034646	0	0	0
ENSSSCG00000020841	U6	0	0	0	0	0	0	0	0	0	0	0	0	0	0	0	0	0	0	0	0	0	0	0	0
ENSSSCG00000020842	TAF13	31.219725	32.652066	35.910523	42.780984	27.347978	22.788609	27.876661	32.155934	27.70008	35.235063	32.596232	24.599829	34.90485	24.989577	27.223742	29.689498	25.180494	27.860445	31.247603	40.037828	31.478308	16.366831	32.3065	31.978269
ENSSSCG00000020845	CDH9	0	0	0	0.045566	0	0	0	0	0	0	0	0	0	0	0	0	0	0	0	0	0.010443	0	0.01522	0.023149
ENSSSCG00000020846	SCARA3	1.237385	1.630081	1.227843	1.311262	1.007417	1.70504	1.369541	0.588789	0.826485	0.738678	1.112557	1.308497	1.63578	1.788746	1.20002	2.27258	1.369877	1.340172	2.035285	1.943741	0.961902	0.32868	1.576736	1.243613
ENSSSCG00000020850		0	0	0	0	0	0	0	0.071482	0	0	0	0	0	0	0	0	0	0	0	0	0	0	0	0
ENSSSCG00000020853	BTBD3	47.772281	36.814063	36.554494	46.132977	23.001079	28.602435	32.579395	28.458884	26.294538	34.459292	27.573042	37.37885	24.337418	31.023779	31.660072	29.282953	25.720506	31.013736	34.744057	37.860593	32.075409	36.105634	27.222361	34.862386
ENSSSCG00000020856	PPME1	18.942812	18.636261	15.715172	13.497497	18.874888	13.975959	15.737688	14.558102	16.572807	17.419284	21.917411	17.727246	12.485491	13.679191	20.802537	12.251082	12.53333	14.430329	16.060738	17.896545	19.87544	21.031727	14.154059	14.784637
ENSSSCG00000020858	KIF13A	29.228067	19.856651	18.250396	25.755273	16.462608	25.492306	27.065633	15.638801	20.777702	14.224214	16.669917	23.653441	15.30352	21.586897	15.494385	19.667023	16.557775	19.991828	22.314386	20.067663	16.39554	20.46788	14.440279	22.853854
ENSSSCG00000020859	CBLN2	0.168865	0.444028	0.222645	0.562663	0.146898	0.486171	0.262287	0.244868	0.128487	0.213049	0.170417	0.124797	0.639107	0.307922	0.233662	0.82171	0.375514	0.080299	0.449228	0.381528	0.241924	0.113796	0.905406	0.263422
ENSSSCG00000020864	VDR	82.101608	74.266081	71.934256	69.102177	83.125491	74.858648	66.973518	90.731327	79.476667	78.35643	158.149367	62.498544	87.25093	45.603655	80.886514	42.005703	46.460179	65.885071	70.185004	75.787012	67.472217	53.565663	51.054504	49.642372
ENSSSCG00000020868	TMEM192	9.202806	8.079627	6.100189	10.058447	5.09117	8.18216	8.851044	8.595419	7.450014	8.10744	6.709104	9.090483	6.536437	7.708741	7.049433	6.132202	5.77296	6.664436	8.185441	7.644287	6.845617	8.889127	7.149436	8.099281
ENSSSCG00000020870		9.003621	8.185027	7.32887	8.194548	6.568927	7.042115	9.128222	5.609621	6.872099	6.860119	5.479075	5.699506	6.669402	9.50597	6.119353	7.411602	9.281537	7.507049	6.179439	9.079008	6.67735	5.946777	8.850678	7.93267
ENSSSCG00000020872		181.766199	178.28064	183.643791	193.860062	227.268504	404.125753	190.38924	283.480312	243.686046	265.078633	218.693812	169.021225	246.625446	259.905181	327.066264	356.761051	247.533396	250.615388	207.573032	190.257102	309.550881	418.417588	235.741881	226.011251
ENSSSCG00000020873	SYNGR1	3.214139	4.072834	3.430096	3.09167	0.685424	0.919563	1.787875	1.712873	2.043082	2.640148	4.640309	1.935376	1.828029	2.037224	1.955368	1.819983	2.160151	1.915241	2.746396	2.70375	1.942393	1.55659	2.750364	1.288428
ENSSSCG00000020875	SNORD53	0	0	0	0	0	0	0	0	0	0	0	0	0	0	0	0	0	0	0	0	0	0	0	0
ENSSSCG00000020876	RTL5	0.121558	0.214992	0.204052	0.105711	0.089455	0.247098	0.053366	0	0.208679	0	0.169444	0.038088	0.041052	0.052171	0.09485	0.260828	0.090481	0.146926	0.149606	0.103636	0.072131	0	0.070679	0.214292
ENSSSCG00000020878	HNRNPLL	20.915106	22.453719	18.073513	27.612351	14.138669	17.427112	24.57359	18.276393	16.299213	17.896506	18.843315	18.610136	17.457829	20.567769	13.539768	21.10251	19.56729	17.622686	19.460449	25.992106	17.832394	14.540416	20.147856	19.030594
ENSSSCG00000020879	FBXW7	11.307357	8.788839	7.356318	14.865388	6.888838	8.551988	8.572469	8.652174	7.860844	8.877671	7.502072	8.824656	7.7668	8.40035	6.556147	8.119868	7.685635	8.571444	7.221177	8.870181	7.635891	6.406268	9.232391	7.587675
ENSSSCG00000020884	GPR179	0.020042	0.108418	0.044343	0.043203	0.066633	0.024364	0.061163	0.071747	0.043148	0.012221	0.05022	0.037415	0.074253	0.017332	0.047125	0.077129	0.024927	0.040241	0.14679	0.092774	0.055648	0.061512	0.086551	0.035159
ENSSSCG00000020885	NUS1	37.501626	35.280807	32.123413	45.838858	21.232628	32.845243	35.551308	31.878343	28.665906	35.131772	32.642557	32.857094	31.992388	28.267725	26.039593	31.15326	26.928485	27.805841	38.154139	39.93766	26.192895	24.049382	32.959784	33.798851
ENSSSCG00000020888		0	0	0	0	0	0	0	0	0	0	0	0	0	0	0	0	0	0	0	0	0	0	0	0
ENSSSCG00000020895	BICDL2	3.175504	3.177425	3.431262	3.315084	4.851387	3.885288	4.27579	4.208052	4.548351	3.967582	8.103998	3.01846	2.641196	2.49713	5.501884	4.063317	3.646765	3.676074	2.38119	3.910599	5.73398	4.204316	3.819372	2.872802
ENSSSCG00000020898	ELP2	11.334316	16.496147	14.301684	10.82913	8.065987	9.332588	12.359096	13.135675	10.980576	11.709048	9.326697	12.419246	13.035695	10.681078	9.269219	14.090419	12.857687	10.304383	8.719345	16.558991	12.138881	8.618586	13.343296	10.180072
ENSSSCG00000020899	CDC16	16.121412	19.824291	16.527202	14.7945	11.502663	12.38404	16.602876	15.509361	10.897043	15.671196	13.318347	13.955009	15.760369	15.574453	14.740816	17.83413	18.012269	15.475879	13.915552	19.725004	16.331769	11.809826	19.189695	14.215993
ENSSSCG00000020906	GHSR	188.919157	68.947513	62.589083	87.534007	145.877414	141.775534	147.053186	32.295845	80.676266	80.506197	50.817626	100.410857	52.953736	157.196335	64.329179	113.754889	115.869244	71.785712	77.051513	59.034377	85.452325	90.797187	60.295173	100.557927
ENSSSCG00000020910		0.47167	0.161679	0.134386	0	0.0759	0.269075	0	0.376552	0	0.0505	0.147184	0.063274	0.059107	0	0.090173	0.449663	0	0	0.103661	0.159824	0	0.178724	0.192105	0
ENSSSCG00000020912	HECTD2	0.364132	1.267482	0.88406	0.838283	0.396907	0.449902	0.741568	0.85904	0.373126	0.549918	0.463542	0.313227	0.760771	0.778923	0.488936	1.51331	0.991742	0.668763	0.579224	1.105262	0.52939	0.119551	1.239764	0.684888
ENSSSCG00000020913		0	0	0	0	0	0	0	0	0	0	0	0	0	0	0	0	0	0	0	0	0	0	0	0
ENSSSCG00000020915	P4HA2	31.311813	37.209844	36.102455	28.186077	29.900748	28.979156	26.675476	51.617945	38.119347	37.07869	38.418434	22.473475	36.037914	18.107804	40.623031	29.729876	22.97353	27.296573	41.884453	39.800198	42.490421	29.698926	30.227377	37.503134
ENSSSCG00000020924	MC1R	0	0	0	0	0	0	0	0	0	0	0	0	0	0	0	0	0	0	0	0	0	0	0	0
ENSSSCG00000020926	SDHB	233.499231	205.618402	210.286902	213.314131	219.380118	288.996964	213.676051	222.811118	260.233277	207.082781	242.649901	226.891307	194.051877	227.589816	250.564786	189.16208	201.340635	237.998776	215.635356	180.385884	223.624623	291.741145	192.763394	226.716522
ENSSSCG00000020927	SLC2A2	32.25038	13.411426	13.52819	27.696191	9.250392	38.844463	36.642969	36.518189	23.58241	11.209917	28.113338	8.061203	13.088623	7.857172	6.680157	10.449972	8.709593	26.068267	14.575714	11.097879	3.160042	10.463059	14.274666	12.038523
ENSSSCG00000020928	SNORA70	0	0	0	0	0	0	0	0	0	0	0	0	0	0	0	0	0	0	0	0	0	0	0	0
ENSSSCG00000020931	MSH6	3.336824	7.065209	4.909706	2.901365	3.305754	2.634366	5.227485	2.629644	2.178953	3.14033	3.344212	4.422662	4.888932	6.493833	3.486361	6.306059	5.723215	3.801214	5.559318	6.350972	3.877007	2.65296	6.677748	4.669658
ENSSSCG00000020934	SPAG11	0.341748	0.163496	0.136364	0	0.166972	0.142482	0.272348	0.273536	0.292343	0.417881	0.212806	0.359583	0.200381	0.679179	0.265422	0.392572	0.255733	0.325431	0.188559	0.49236	0.224688	0.256466	0.204691	0
ENSSSCG00000020938		0	0	0	0	0	0	0	0	0	0	0	0	0	0	0	0	0	0	0	0	0	0	0	0
ENSSSCG00000020941	LTB4R2	1.587628	0.777384	0.52045	1.405538	1.232692	0.890094	0.878697	0.670887	0.929015	0.611157	0.785701	0.861432	1.056847	0.967899	1.209882	0.919538	1.202026	1.028036	0.667152	1.380953	1.292115	1.070089	0.711068	0.507249
ENSSSCG00000020945	SMDT1	52.147072	61.097844	56.513399	49.304258	64.615644	66.759983	67.016295	62.155597	82.17875	66.364531	89.033746	65.629396	58.089471	59.642871	81.991422	66.443022	66.556596	68.157496	63.140904	64.156928	62.657443	77.105887	55.937173	52.456242
ENSSSCG00000020952		0	0	0	0	0	0	0	0	0	0	0	0	0	0	0	0	0	0	0	0	0	0	0	0
ENSSSCG00000020954	PCGF6	5.766091	7.010157	7.692219	5.665325	5.558032	5.446155	5.350644	5.929869	5.311702	5.314504	5.065098	6.600966	7.080573	5.740662	5.119032	6.632049	6.801607	6.674661	6.191475	6.30279	5.972668	3.567707	7.799877	6.057086
ENSSSCG00000020959	ssc-mir-383	0	0	0	0	0	0	0	0	0	0	0	0	0	0	0	0	0	0	0	0	0	0	0	0
ENSSSCG00000020962	DYNLL2	144.78658	95.728637	98.658654	148.990716	110.160217	130.732094	116.18007	121.151348	126.250169	110.499811	109.516251	109.318801	121.124091	125.284121	113.428848	109.854065	108.643684	127.209243	138.301459	112.919966	119.87205	136.839098	96.017063	139.286482
ENSSSCG00000020963	EPDR1	1.940487	4.787572	1.609435	2.107983	2.289342	2.062102	4.229136	4.054223	1.486343	1.37778	2.182138	1.982841	3.615832	4.711701	1.407155	5.985907	5.52254	2.298966	3.776633	3.825872	2.501685	1.507749	2.287018	1.613135
ENSSSCG00000020964	SEC22B	154.159063	162.251466	144.168341	176.90129	97.400706	122.284458	148.261756	138.166697	126.893621	176.007496	159.368553	141.963909	148.549978	113.532806	135.276885	128.151438	102.008375	105.836115	150.964653	183.899861	149.714797	135.107428	124.948299	150.100344
ENSSSCG00000020965	LYSMD1	4.241594	3.656684	3.215497	3.969931	3.495526	4.15967	3.444891	4.196431	3.430586	3.790375	3.418477	3.011766	2.608904	2.981408	3.089858	3.630246	3.678806	2.584266	2.894369	3.695152	3.113616	3.383642	3.038646	3.474067
ENSSSCG00000020967		1.570676	2.172154	3.016951	2.417055	1.268736	1.290835	2.495475	1.681819	1.277645	1.73764	1.505303	1.53588	1.071913	1.818814	1.310429	2.560319	1.717532	1.058496	1.103376	2.064425	2.628979	1.178427	2.964056	1.764802
ENSSSCG00000020970	IL6	0.089446	0.307469	0	0.312651	0.394061	0.171055	0	0	0	0.054652	0	0.225103	0.142339	0.305823	0.069618	0.307705	0.044321	0	0	0	0.176651	0.20242	0.104593	0.237181
ENSSSCG00000020976	CSRP1	14.716196	22.974962	14.847609	37.887091	9.899495	12.228254	15.607119	7.779873	15.547588	12.858225	17.583934	11.525053	14.935955	16.834442	24.875316	29.440899	16.406209	13.461722	18.973859	21.702877	23.12737	14.563193	17.852593	14.660432
ENSSSCG00000020984	LXN	49.365483	33.191684	33.87989	36.708496	46.013465	56.976578	49.420288	39.998795	51.974917	46.209674	49.113759	39.509006	39.11824	45.484486	41.623685	38.47864	42.977026	51.448044	38.591057	33.906273	41.621796	58.554512	40.509129	41.476441
ENSSSCG00000020986	CAPN13	0.245552	0.295812	1.127414	0.116637	0.381414	3.065081	0.733872	0.759848	1.77785	0.578058	0.552788	1.131734	1.49467	0.487329	0.243631	0.790453	1.700808	1.336194	1.814353	0.783313	0.234203	1.52045	0.332462	1.055512
ENSSSCG00000020987	WDR31	0.202234	0.43692	0.221401	0.342463	0.157595	0.122159	0.533091	0.291867	0.306332	0.222882	0.194017	0.524682	0.320782	0.56651	0.198158	0.463638	0.267384	0.309154	0.271613	0.655922	0.254016	0.126968	0.387725	0.457201
ENSSSCG00000020988		2.198434	3.679944	1.543884	2.396992	1.317825	1.911068	2.555351	2.537943	0.746495	1.591628	0.712486	0.255967	4.139015	2.724727	2.475459	3.157239	2.335241	1.276308	2.554864	2.217529	3.379335	0.777666	2.81879	1.485744
ENSSSCG00000020989	BSND	0	0	0	0	0	0	0	0	0	0	0	0	0	0	0.075004	0	0	0	0	0	0	0	0	0
ENSSSCG00000020990	DNAH12	0.072595	0.06118	0.069269	0.081003	0.137086	0.058827	0.133591	0.153267	0.070876	0.152346	0.104679	0.031182	0.050651	0.048803	0.068788	0.085727	0.083533	0.051818	0.087047	0.084311	0.069616	0.037149	0.09896	0.049456
ENSSSCG00000020992	IGSF21	0	0	0	0	0	0	0	0	0	0	0	0	0.04044	0	0	0	0	0	0	0.051078	0	0	0	0
ENSSSCG00000021003	Metazoa_SRP	0	0	0	0	0	0	0	0	0	0	0	0	0	0	0	0	0	0	0	0	0	0	0	0
ENSSSCG00000021005	UBQLN1	102.897454	74.908883	66.655995	94.514771	52.643484	64.384981	76.214362	70.379347	59.320363	77.151932	69.251074	76.732195	62.220393	57.212754	65.124007	59.982962	51.635414	59.83568	80.338656	81.743231	72.546782	72.614548	60.052801	74.288703
ENSSSCG00000021007	MRPL19	16.421025	33.925633	24.345448	15.49436	14.143176	10.6566	17.93151	12.836971	13.64918	18.433611	24.563473	20.742747	13.528411	13.5488	19.321136	20.684546	16.013934	11.186383	17.392746	28.818773	24.239876	14.606511	19.162296	13.979035
ENSSSCG00000021018	GSDMB	109.857832	61.03478	63.865096	104.261066	103.887007	88.178859	69.48465	78.780113	100.008332	84.602801	90.420806	103.989872	81.633621	83.474769	95.453775	58.691528	64.865737	74.267111	78.150396	66.949044	83.229181	124.674388	63.195389	87.436924
ENSSSCG00000021023	SCAF4	16.7148	13.037103	12.662048	15.313832	11.883342	13.047551	12.374563	13.009087	10.842567	11.171422	12.831172	13.533644	9.019137	11.551604	10.028811	8.440687	9.820156	13.148017	12.962654	12.102236	11.381789	11.058606	9.981177	12.667273
ENSSSCG00000021024		8.56214	7.683172	7.353784	8.006649	6.603787	7.770474	7.532744	6.216451	8.491166	6.754874	7.611615	7.952023	6.82425	8.609177	6.660025	7.099411	7.292683	7.826839	6.322345	6.715852	7.713934	6.955851	7.06494	6.930087
ENSSSCG00000021026	TMEM51	30.545126	27.995056	24.463699	31.057034	26.862305	36.412944	34.331981	21.33956	34.377405	25.400343	24.490466	25.967759	28.496942	28.525074	32.140657	29.185358	23.156206	36.337416	33.617577	25.811042	37.494592	35.420685	28.80263	33.097466
ENSSSCG00000021027	PGBD5	0.451115	0.692328	0.668426	0.390281	0.709907	0.367169	0.631072	0.711382	0.517304	0.832117	0.72469	0.788188	0.81094	0.731234	0.447072	0.772676	0.827404	0.658567	0.982133	0.946424	0.945723	0.697054	0.873555	1.030769
ENSSSCG00000021036	RAB3B	1.700263	1.574567	1.068368	2.632389	1.006051	1.103019	1.65908	0.896876	1.352825	1.50433	1.438559	2.060501	1.172294	1.489339	1.007378	1.634921	1.44575	1.469448	1.87408	1.573321	1.392283	1.464529	1.756404	1.71296
ENSSSCG00000021038	NRIP1	22.824575	19.818972	16.75261	24.564132	6.552332	14.843429	19.351076	12.338392	12.990918	13.651863	12.647098	17.835966	9.998744	14.275227	10.814709	14.752986	9.405329	13.219508	15.692751	17.697222	12.725574	12.071375	11.29081	15.865197
ENSSSCG00000021040	SLC26A11	6.371583	6.151363	6.813423	5.592643	6.249007	8.049275	7.792745	10.671047	7.350633	4.935082	9.142602	4.972842	3.36671	4.87059	6.071623	7.797233	6.050126	5.763332	7.024604	5.896715	5.977022	4.926162	4.011455	4.43352
ENSSSCG00000021041		2.110157	3.179287	4.107696	2.507796	5.996728	15.405054	7.721015	17.704106	3.481378	3.815641	3.555711	2.42666	4.968208	2.836713	2.989857	4.082432	4.24332	4.738675	3.89859	3.353389	3.655851	4.286019	2.091863	3.991598
ENSSSCG00000021042	BRWD1	42.592108	56.013185	47.175287	43.919232	41.401278	36.097896	45.819198	51.649418	40.611567	48.362699	47.360085	43.198676	47.299325	37.64955	45.49499	42.198159	38.893833	49.815581	49.196145	59.551476	55.747118	36.381259	50.151243	43.374917
ENSSSCG00000021053	GIPR	0.787584	1.228488	1.153086	1.341869	0.688604	0.477396	1.325042	1.222826	0.481993	1.504137	1.435983	0.559299	1.926341	1.667416	1.359332	1.847312	1.907879	1.779727	1.326268	1.824532	1.709829	0.4497	2.127379	1.28012
ENSSSCG00000021059	ADORA1	0.03361	0.047213	0	0.029095	0.024786	0	0	0	0	0	0.018727	0	0.09064	0.028965	0.026288	0.143955	0.033402	0.081104	0.082367	0.056914	0.02663	0.076973	0.077761	0.059095
ENSSSCG00000021060	RCBTB1	13.817375	13.28188	9.616898	14.406365	7.304372	11.200559	15.864982	10.063514	12.418739	12.515647	11.507002	12.627867	12.675222	14.288444	9.60856	15.42064	9.685515	12.01474	14.602111	17.279373	11.303901	9.308863	12.044	13.524426
ENSSSCG00000021065	NAA60	14.518761	16.101321	20.041572	13.207029	15.392615	14.159159	18.044017	15.961118	17.693365	13.88305	41.351618	13.792903	11.288229	12.332927	22.705671	11.623224	14.070492	17.541175	15.203562	16.761519	16.893499	16.431027	11.790879	12.603024
ENSSSCG00000021067	BLVRB	10.80964	10.136178	24.056385	13.3679	16.066542	12.368274	12.063574	18.582962	17.134914	18.863047	28.479241	17.303929	15.281198	13.628381	19.99527	20.05715	22.916561	16.823595	15.340366	16.39444	23.677955	21.214626	13.825891	18.071344
ENSSSCG00000021068	TRAF5	3.710013	2.553604	2.060146	4.883354	2.214013	2.518325	4.696865	2.916343	2.511545	1.880524	1.785709	3.079869	1.323439	3.317948	2.562546	2.522634	2.508547	2.500279	2.827217	3.090018	2.303733	3.670193	1.978102	3.488165
ENSSSCG00000021069		0.79819	0.846519	0.986767	0.788241	0.791112	0.906389	1.01589	1.49784	0.902649	0.876382	0.914619	0.668167	1.152699	1.082695	0.60704	1.524645	1.553354	0.861553	0.892657	1.463453	0.560514	0.2443	1.500634	0.801114
ENSSSCG00000021072	EPG5	3.24437	1.837052	1.819911	3.355461	0.697827	2.534325	3.079691	1.35106	1.925901	1.433886	1.265658	2.227874	0.892698	1.474397	1.149037	1.976265	0.796792	1.377007	2.280995	1.952287	1.221694	1.890454	0.971219	2.450546
ENSSSCG00000021075	TDRD1	0.018976	0	0	0.015508	0	0.015388	0.016566	0.010722	0.061839	0.010955	0.010004	0	0.024205	0.032777	0	0.016238	0.009436	0	0.043907	0	0.02257	0	0	0
ENSSSCG00000021082	NRG2	0	0.014205	0	0.034992	0.04704	0.131146	0	0.024133	0	0	0	0	0	0.082467	0.031561	0	0	0	0	0	0.013767	0.030778	0	0.028242
ENSSSCG00000021084	S100A6	1582.99381	632.128803	1546.713047	2135.384249	1023.163325	1409.898446	1518.883803	2146.811159	1905.660239	1775.699671	1373.369163	1683.594517	1438.920254	1529.598125	2178.524651	1571.633594	1117.377475	1724.697206	1623.847548	1297.564047	1982.978509	2479.936844	1247.458772	2358.596978
ENSSSCG00000021092	FAM53C	12.738298	9.437484	6.625047	8.153443	7.42364	10.282513	12.000197	10.767152	6.820138	7.54038	7.875161	8.868657	6.422776	8.084202	8.148723	7.111896	6.802891	7.298928	8.682581	8.445239	7.844939	7.879039	6.905621	8.886071
ENSSSCG00000021093		0.024065	0.012605	0.013317	0.010378	0	0	0	0.035899	0	0	0.020101	0.014979	0.032423	0	0.018858	0	0.053869	0	0	0	0	0	0	0
ENSSSCG00000021095		0	0	0	0	0	0	0	0	0	0	0	0	0	0	0	0	0	0	0	0	0	0	0	0
ENSSSCG00000021105	DPEP2	0.735842	0.499994	0.316419	0.787028	0.416678	0.414105	0.596048	0.609555	0.242992	0.587457	0.504911	0.283603	0.420139	0.583391	0.220913	0.971338	0.64616	0.957557	0.464109	0.530268	0.403139	0.214991	0.756348	0.149616
ENSSSCG00000021106	GRIPAP1	18.414341	15.064165	12.984446	16.024073	12.392062	14.17485	14.420108	14.876385	10.734613	12.714481	12.108209	11.345349	11.744484	12.789175	13.750821	14.202499	13.543707	12.72574	14.262074	12.283704	14.370418	11.70047	12.778898	12.814311
ENSSSCG00000021118	GSPT1	47.636064	47.219145	33.009479	61.408017	23.963077	26.303857	37.011282	24.979526	30.365905	35.407826	35.469847	49.417509	31.648739	31.340607	29.540724	34.335685	33.150309	27.85018	45.39022	48.894425	33.673003	36.726382	33.96357	46.485452
ENSSSCG00000021122	TPH2	0	0.028088	0.029659	0.069282	0	0	0	0	0	0	0.014879	0.016659	0.054008	0	0	0.022868	0.053106	0	0.021794	0	0	0	0.015428	0
ENSSSCG00000021126	SOSTDC1	0.281353	0.357865	0.125814	1.76031	0.372817	0.320182	0.641896	0.336645	0.386511	0.309177	0.313713	0.317164	0.379695	0.579992	0.131773	0.579365	0.39101	0.271974	0.138407	0.335432	0.222654	0.128246	0.490727	0.347042
ENSSSCG00000021129	PFKM	9.900746	7.849109	5.371075	7.6236	8.982378	8.119361	7.380606	8.491011	6.398082	8.04042	8.668862	7.521581	5.43223	5.495057	5.955178	4.414096	5.900453	4.029904	5.480613	5.881521	6.523062	5.599971	4.347213	4.860377
ENSSSCG00000021130	RPP21	7.944919	25.82608	33.68523	3.189201	26.054847	13.239586	9.770665	23.386146	13.090556	12.848889	19.19097	8.853049	15.637159	9.987868	31.937509	19.209088	22.127096	23.009972	13.285225	16.896222	19.979455	12.372796	17.960247	4.932789
ENSSSCG00000021132	PLD5	0.046001	0.069667	0.031742	0.012367	0	0	0.01338	0.008554	0.024678	0.043704	0.00854	0.017848	0.028969	0.01325	0.033688	0.026236	0.014258	0.049277	0.024978	0.06038	0.056838	0.087896	0.024779	0
ENSSSCG00000021136	TPD52L3	0	0	0	0	0	0	0	0	0	0	0	0	0	0	0	0	0	0	0	0	0	0	0	0
ENSSSCG00000021138	CEP250	3.562672	5.819628	4.801563	3.177267	2.384797	2.805911	3.673415	3.729101	2.585731	2.74006	3.405208	3.054831	3.57326	4.049257	2.853036	4.551953	3.962326	4.346423	3.269577	4.934538	2.98081	1.944096	4.941005	3.490107
ENSSSCG00000021141		0	0	0	0	0	0	0	0	0	0	0	0	0	0	0	0	0	0	0	0	0	0	0	0
ENSSSCG00000021145	AP1S1	86.106543	102.513913	84.775745	91.341221	75.898432	68.41157	80.527644	53.394698	78.740257	85.212424	101.389892	89.728631	75.394875	61.36829	102.911616	75.180191	69.806432	68.378846	82.115475	97.254523	118.326305	106.380453	64.717611	74.782931
ENSSSCG00000021146	GPR65	2.237524	2.012951	1.45773	1.601394	1.019041	1.00858	1.376206	0.940406	0.712841	1.644729	1.338833	0.792644	1.731647	1.477276	0.972773	2.693784	1.812479	1.021699	1.375167	1.773988	1.390259	1.333065	1.819369	2.022
ENSSSCG00000021149	RNF217	2.300672	2.014422	1.692038	2.635586	0.836773	3.165224	2.85871	1.856116	1.599665	1.619418	1.297171	2.503112	0.897769	1.16965	0.987268	2.09502	0.957283	1.230347	1.16569	1.882688	1.365132	1.38571	1.206864	1.619862
ENSSSCG00000021155		0.079431	0.338845	0.267812	0.069294	0.350211	0.129326	0.139845	0.09517	0.136196	0.194082	0.22155	0.037592	0.107286	0.067995	0.309385	0.204793	0.050282	0.064083	0.083864	0.136088	0.31391	0.180138	0.092701	0
ENSSSCG00000021156	U6	0	0	0	0	0	0	0	0	0	0	0	0	0	0	0	0	0	0	0	0	0	0	0	0
ENSSSCG00000021158	MCF2L	3.618047	6.931694	5.00823	4.20221	2.990631	2.17938	3.981123	3.742552	2.381545	4.911718	4.574672	2.763576	6.310192	5.291392	6.539056	8.396317	7.467129	5.977328	4.592154	7.497698	7.735234	2.612209	9.506146	5.522279
ENSSSCG00000021161	CKS2	110.310931	126.260254	125.804607	100.435835	101.431545	78.955703	119.279011	89.11507	74.880512	128.405949	101.566828	124.228213	133.693106	140.760494	111.990913	129.125303	135.530616	129.574271	153.61795	164.776485	123.189316	110.931773	134.05314	136.476537
ENSSSCG00000021166	RPAP3	19.795819	20.069558	15.266174	21.804391	12.045623	12.522501	17.813103	14.864736	13.142625	15.955611	14.164203	14.388761	15.190327	13.344197	11.755443	17.454277	14.331256	12.684221	13.839746	21.304194	16.456747	11.507643	14.910268	16.955078
ENSSSCG00000021167	SNORD22	0	0	0	0	0	0	0	0	0	0	0	0	0	0	0	0	0	0	0	0	0	0	0	0
ENSSSCG00000021170	FAR1	48.450488	68.867896	53.382889	72.057173	26.575652	30.612913	63.140545	35.134326	37.70991	46.793478	35.111497	55.274992	44.653934	49.210748	37.380516	65.26083	45.451784	43.96578	56.235155	79.298668	43.907224	35.507385	49.253186	58.716668
ENSSSCG00000021173	BSPRY	20.964236	19.511094	13.49531	11.123525	20.977305	12.270367	11.470521	12.068762	15.278234	14.609548	17.303955	13.606788	13.071536	10.891907	17.076498	11.787556	13.423982	13.561916	11.394496	17.137028	20.209825	15.143189	13.338135	10.250594
ENSSSCG00000021176	LPXN	12.009945	12.354071	9.995874	15.090852	8.372073	10.685448	15.90608	11.218548	9.656441	13.718707	11.478457	8.054812	11.990496	14.373802	11.948733	17.533278	13.115527	9.340232	13.141839	17.002871	10.806889	8.516558	14.803049	12.142374
ENSSSCG00000021179		0	0	0	0	0	0	0	0	0	0	0	0	0	0	0	0	0.023651	0	0	0	0	0	0	0
ENSSSCG00000021180	POLR2K	5.080392	4.50703	4.450581	5.283831	4.767719	4.587965	3.981205	6.766364	4.764826	4.865784	5.023091	3.814654	5.132441	4.361671	4.341808	4.846083	6.116057	5.100291	4.73092	5.356677	5.148315	3.779273	4.428737	4.717327
ENSSSCG00000021181	DHCR7	16.012592	26.543109	33.059903	17.568473	20.441856	21.054108	21.276075	22.77655	25.293047	31.932788	53.131686	22.138885	23.952738	17.227279	47.556635	17.729037	17.603728	26.353726	22.726953	25.579653	43.239532	34.472	25.358372	31.735436
ENSSSCG00000021184	OSGIN2	4.082291	3.323694	2.599869	3.903328	2.262562	2.171241	2.85813	2.583473	2.493688	2.608708	3.004036	2.729323	2.723354	3.342552	2.712745	3.8466	3.447043	3.039983	3.205377	3.577284	2.838463	1.943204	4.529036	2.987263
ENSSSCG00000021193	AQP2	0	0	0	0	0	0	0	0	0	0	0	0	0	0.09935	0	0.100555	0	0	0	0.201861	0.046026	0	0.068589	0
ENSSSCG00000021198		0	0	0	0	0	0	0	0	0	0	0	0	0	0	0	0	0	0	0	0	0	0	0	0
ENSSSCG00000021200	HDAC8	3.731469	3.40324	3.271479	4.691152	2.060454	2.897471	4.261025	2.469613	2.973502	2.731426	2.377315	4.447788	2.880931	4.150706	2.656691	4.712972	3.53141	2.666878	3.860107	3.828	2.74037	3.188398	3.199365	4.654897
ENSSSCG00000021202		0	0	0	0	0	0	0	0	0	0	0	0	0	0	0	0	0	0	0	0	0	0	0	0
ENSSSCG00000021203	PIK3CB	9.626096	6.659172	4.709974	16.435021	3.904034	5.943521	8.336044	3.532034	7.068175	5.591671	3.726673	9.294356	5.098945	7.377981	4.929478	8.319635	5.665421	7.062854	8.75316	9.263528	7.117029	6.028147	6.371849	8.10613
ENSSSCG00000021204	HOXA10	0	0	0	0	0	0	0.045104	0	0	0	0	0	0	0	0	0	0	0	0	0	0	0	0	0
ENSSSCG00000021205	STK26	7.930163	7.799544	6.762819	8.889813	5.019026	6.602086	9.48872	8.439009	5.040905	7.264658	6.896665	3.317357	8.400244	7.530035	6.449511	8.803706	6.405463	5.37248	6.694734	9.760317	6.139999	3.910974	8.885584	5.084685
ENSSSCG00000021206	IL1RAP	1.384077	2.073808	1.045613	1.201441	2.760732	1.80681	1.348929	1.458494	0.742367	1.302579	1.173155	0.746904	0.865877	1.160984	1.37532	1.379145	1.267458	0.26849	0.553333	1.084155	1.881177	1.257224	1.442538	0.888181
ENSSSCG00000021207	HESX1	0.279866	0.19727	0.312186	0.647468	0.240543	0.189459	0.286127	0.390454	0.280514	0.227753	0.337973	0.233382	0.220239	0.601813	0.364408	0.399935	0.532739	0.337958	0.343652	0.515109	0.295453	0.177543	0.216375	0.369519
ENSSSCG00000021208		285.156305	189.021997	205.262499	300.89563	241.499939	570.333956	491.351575	402.828643	302.115058	183.386727	221.046147	196.437246	157.844682	243.333765	155.142063	318.1325	248.740531	235.296441	235.149844	200.22195	162.334519	189.914982	155.651727	260.722928
ENSSSCG00000021210	HIKESHI	5.372443	6.901843	6.376651	5.271179	4.787974	5.242155	6.386935	5.499992	5.828751	6.3848	5.183753	5.011776	5.839021	5.642115	5.753489	7.720339	6.130746	5.076946	5.887218	6.390264	6.304276	5.870095	5.05343	5.635579
ENSSSCG00000021216		1.187227	0.823946	0.776764	1.058916	0.603487	0.820718	1.223742	0.89567	1.122276	0.74921	0.921413	1.431021	0.786897	0.890819	0.792566	0.716185	0.841993	0.828955	0.745546	1.543445	0.6257	0.93889	0.729745	1.349854
ENSSSCG00000021217	FKBP3	78.168855	93.999672	89.004603	71.451135	78.459101	69.044582	72.656824	91.255504	66.657761	76.559732	78.081227	66.561941	99.628848	82.300124	70.955028	97.433331	88.99451	88.990733	87.339604	103.315354	83.93043	52.28349	101.171582	86.825536
ENSSSCG00000021218	TDRD6	0.062163	0.147627	0.481637	0.729247	0.110203	0.231781	0.596407	0.600917	0.192684	0.235033	0.152312	0.278606	0.175885	0.075235	0.126649	0.414736	0.105135	0.149797	0.182185	0.34551	0.093685	0.038137	0.157562	0.25087
ENSSSCG00000021220	CKB	131.184547	211.925684	208.425108	117.07336	215.432672	117.152796	127.716138	179.896623	195.218967	201.537333	470.715585	116.848108	146.072119	97.786637	338.657691	119.284135	144.352566	171.737081	128.551829	170.405615	269.352299	217.606556	154.93435	99.951755
ENSSSCG00000021222		2.847507	7.030753	5.646009	1.306634	2.40874	0.982659	1.74276	2.878643	1.967977	1.888274	8.431332	2.003859	2.137145	2.426855	4.169514	4.810597	4.174406	2.921554	2.354965	2.836537	4.924549	1.892105	3.664142	1.066917
ENSSSCG00000021225	CDX4	0.022438	0	0	0	0	0	0	0.013397	0	0	0	0	0	0	0	0	0.022312	0	0	0	0	0	0	0
ENSSSCG00000021227	HGD	0	0.021621	0	0	0	0.105207	0.053666	0	0	0	0	0	0.043657	0	0	0.222111	0.032089	0	0	0	0	0	0.037635	0
ENSSSCG00000021229	MAT2B	60.506729	40.102395	38.891222	48.449249	26.595677	46.452844	56.709594	30.894918	43.649573	42.906332	38.991629	46.132767	42.272997	60.43463	42.080506	67.233643	40.209686	38.538736	41.374978	52.101493	34.701828	44.664951	40.112294	44.132201
ENSSSCG00000021232	SYNC	0.292913	0.259106	0.111208	0.306152	0.133684	0.108218	0.105637	0.252596	0.103909	0.158418	0.134623	0.083235	0.262462	0.165609	0.141789	0.336281	0.135104	0.187675	0.493207	0.229964	0.179521	0.161525	0.223508	0.159269
ENSSSCG00000021236		39.212791	59.692242	60.695336	38.689895	42.92927	29.303805	37.841452	42.154843	36.964655	48.099183	61.718682	34.287117	44.607662	33.733051	51.4563	43.300909	41.582259	41.835979	50.473754	51.93448	51.915376	35.522072	44.322773	34.525555
ENSSSCG00000021238	STX1B	1.573328	0.778626	0.736697	0.968353	0.674298	0.875498	0.670728	0.876004	0.733512	1.168357	0.653827	0.801679	0.446997	1.452111	0.731508	0.888365	0.723092	0.417116	0.91387	0.595675	0.510254	0.762814	0.405875	0.821654
ENSSSCG00000021241	ADAMTS13	3.237601	2.70338	3.139771	2.992484	0.122232	0.163825	0.244613	0.219232	0.178137	4.128289	0.842451	0.214014	0.136693	1.536579	4.016704	3.030584	2.620575	0.093324	3.295835	0.241018	0.312572	0.048208	0.209266	0.112648
ENSSSCG00000021247	HMGB4	0	0	0	0	0	0	0	0	0	0	0	0	0	0	0	0	0	0	0	0	0	0	0	0
ENSSSCG00000021250	FKBP9	9.429462	14.304306	10.411484	11.781933	7.428601	6.92192	12.902591	7.162007	7.059802	8.043111	11.301388	12.123084	10.966581	17.771958	10.039666	14.356827	14.265552	11.764226	15.728116	16.962336	10.576327	7.428479	15.115702	11.5189
ENSSSCG00000021255	ADA	1926.910598	1266.415973	1715.745218	1605.066016	1729.50481	2317.515103	1628.576806	2143.956963	2982.800042	1905.268746	2736.028809	1327.57803	1534.600319	956.045842	2347.924085	1318.045472	1202.230112	1882.339453	1393.75057	1077.415542	1869.193629	1977.3402	1281.327565	1538.60075
ENSSSCG00000021258		0.304178	0.210485	0.030307	0.188785	0.181211	0.155033	0.310056	0.358561	0.164319	0.216421	0.31925	0.187241	0.294306	0.376634	0.363052	0.584152	0.58425	0.416886	0.356312	0.36909	0.43258	0.438076	0.332233	0.407591
ENSSSCG00000021259	CDA	40.187011	31.602326	30.784348	58.268559	32.119105	46.511485	37.975572	34.949757	42.973411	72.780372	37.332716	31.782034	55.631917	29.024227	71.991885	54.683399	24.139799	43.919102	43.097662	45.09615	67.532779	47.899488	45.913859	44.974264
ENSSSCG00000021265	ACR	0	0	0	0	0	0	0	0	0	0	0	0	0	0	0	0	0	0	0	0	0	0	0	0
ENSSSCG00000021268	SNORD29	0	0	0	0	0	0	0	0	0	0	0	0	0	0	0	0	0	0	0	0	0	0	0	0
ENSSSCG00000021270	THAP2	5.584124	5.675582	6.627983	5.355296	3.785836	4.39636	6.970701	5.323319	4.525559	5.167994	4.701361	5.013242	4.983363	5.958938	3.709382	7.450713	4.931208	4.329	6.251171	7.432251	5.019049	3.202814	6.259866	6.573358
ENSSSCG00000021271	CFAP44	0.027234	0.050813	0	0.046993	0.030173	0.033115	0.011879	0.073134	0.023447	0.074737	0.037915	0.008478	0.036695	0.023539	0.010669	0.011648	0.040639	0.021877	0.033263	0.034413	0.021601	0	0.023538	0.023896
ENSSSCG00000021275	DDX52	9.856651	12.807896	11.661581	8.349368	8.731087	7.838267	10.10509	12.773325	7.025118	11.498144	10.823956	8.799865	12.716447	8.692054	8.795373	10.965372	11.924549	8.57721	8.827106	12.045538	11.024966	7.200445	12.016219	8.538389
ENSSSCG00000021276	TEX47	0	0	0	0	0	0	0	0	0	0	0	0	0	0	0	0	0	0	0	0	0	0	0	0
ENSSSCG00000021282	U6	0	0	0	0	0	0	0	0	0	0	0	0	0	0	0	0	0	0	0	0	0	0	0	0
ENSSSCG00000021284	GPR20	0.083789	0.102645	0.092922	0.398086	0.061852	0.050966	0.054875	0.100048	0.018026	0.063884	0.14001	0.026109	0.141161	0.09043	0.147619	0.035856	0.031247	0.050506	0.136614	0.14143	0.149473	0.032069	0.1813	0.128749
ENSSSCG00000021285	RNF216	9.790656	8.21339	6.187587	9.07931	4.231831	5.536333	9.103679	4.695976	6.725175	5.118273	5.583781	7.399156	4.089813	6.117221	4.758839	5.686742	5.306447	5.529719	7.63073	7.508671	4.333923	6.882464	4.386252	5.225656
ENSSSCG00000021287	GCFC2	3.744101	3.031116	2.447316	2.497907	1.637902	1.76009	2.830525	2.094889	1.614411	2.148406	2.124283	1.442911	2.138455	2.081987	1.848583	2.799351	2.256975	1.514029	1.772313	2.934752	2.046817	1.407622	2.277941	1.821703
ENSSSCG00000021289	GAK	8.378311	10.468118	9.762738	7.796742	7.533531	6.237925	8.605171	6.947569	7.555049	7.633661	23.362175	7.723809	5.498711	6.887355	9.574787	6.3001	6.239932	8.426893	8.285155	10.790215	9.657949	8.249428	6.152741	6.388798
ENSSSCG00000021292	OSBPL9	26.477772	22.40057	18.59035	31.821458	13.796468	24.256707	29.595489	17.182539	18.298726	19.42019	17.774179	24.974834	17.022603	22.415104	14.252808	27.31255	20.431404	18.630875	24.454644	20.277055	20.267591	23.751302	17.679029	26.713319
ENSSSCG00000021305		0	0	0.032803	0.032937	0	0	0.069296	0.09767	0	0	0.035318	0	0	0	0.050208	0.059718	0	0.048048	0	0	0	0	0.036242	0.089829
ENSSSCG00000021306	GJC1	0.925231	2.235933	1.464338	0.971624	0.622529	0.426877	1.012594	1.200779	0.201193	0.639765	0.623122	1.122785	1.087125	1.15602	0.746563	1.355233	1.287288	1.252568	1.469781	1.809849	0.863856	0.126466	2.392393	1.016413
ENSSSCG00000021307	USP44	0.291347	0.490396	0.544896	0.61317	0.524339	0.280541	0.540423	0.40217	0.313453	0.35539	0.415807	0.226879	0.503057	0.519032	0.356573	0.545347	0.389378	0.263378	0.697384	0.476073	0.606449	0.320779	0.903212	0.351655
ENSSSCG00000021309	TRDMT1	4.532898	6.567069	5.436674	5.001547	4.313407	2.80423	5.359984	5.95485	3.496694	4.703811	3.440375	4.826778	5.75387	4.406353	4.297723	4.515265	3.748562	4.489005	3.231442	6.259249	6.482999	3.515929	6.544121	5.179625
ENSSSCG00000021310	LIN9	4.872709	4.797652	4.465914	5.525957	2.131109	6.150577	7.816992	3.153045	3.873364	3.55139	2.63016	4.066422	3.363368	4.359653	3.294556	6.437792	5.28813	4.523882	5.10272	5.21798	4.061339	3.547944	3.77494	4.681055
ENSSSCG00000021319	ALG3	10.719633	12.209976	14.194276	5.366259	9.166031	9.075777	6.476408	8.862294	8.162115	9.358237	11.617444	11.227997	9.226112	8.479052	10.795926	9.610561	9.306017	11.56857	10.895203	9.325311	11.444083	10.484328	9.530617	8.390744
ENSSSCG00000021322		21.515876	18.991125	10.69834	13.305417	12.91007	15.146069	11.250997	13.994216	13.841015	18.705815	9.107773	8.696357	18.298868	17.147945	9.790081	11.920772	15.3088	9.700142	10.193125	13.137133	16.972943	10.645519	10.74671	9.710671
ENSSSCG00000021325	MCFD2	123.603319	89.604147	80.566217	134.562224	79.790188	58.869626	70.863053	80.254119	73.736432	106.566557	75.79879	77.508014	91.235406	69.437442	95.140417	83.69148	73.193917	73.460478	93.985699	112.518402	97.696515	74.5531	79.765275	91.367884
ENSSSCG00000021328	PCSK1N	0.111108	0	0	0	0	0	0	0.085593	0.121535	0.087059	0.930484	0	0	0	0	0.287113	0	0.115296	0	0	0.224311	0	0.130471	0
ENSSSCG00000021333	PAK4	8.587168	11.823845	11.87984	7.807891	10.135762	9.808754	11.005005	8.932032	11.068064	8.391577	17.05514	8.110081	6.714702	7.52062	14.870611	9.447999	10.422302	11.023157	8.947616	11.142935	12.426962	9.802661	7.658162	7.804644
ENSSSCG00000021337	PRM1	0	0	0	0	0	0	0	0	0	0	0	0	0	0	0	0	0	0	0	0	0	0	0	0
ENSSSCG00000021342	QRICH2	0	0	0	0	0.010752	0	0	0	0	0	0	0	0	0	0	0	0	0	0	0.024534	0.005773	0	0	0
ENSSSCG00000021343		4.120561	7.150938	3.77315	4.511924	2.593516	3.463289	6.211134	3.655641	2.864081	3.740581	3.234422	2.815716	4.470078	5.89956	3.99104	8.353761	4.8801	3.676826	4.129864	7.254961	3.256414	1.888884	6.535681	4.753229
ENSSSCG00000021353	TMX4	6.027809	8.958167	5.745975	6.222146	4.063371	3.467939	7.574369	5.396763	3.947425	4.789837	4.869873	5.339319	6.807452	8.125138	4.800358	8.583515	6.296047	5.419232	7.580075	10.474516	4.801251	3.039147	7.921663	5.326764
ENSSSCG00000021354	CNOT4	14.285225	11.899705	10.744714	13.859217	8.151449	11.208998	11.857257	9.029034	8.616968	9.604907	9.950868	10.814563	7.142758	9.982272	8.033883	9.220931	8.455489	10.371362	9.537325	10.29486	10.978306	8.992733	7.983759	10.278275
ENSSSCG00000021355	SOD1	255.410691	173.91006	210.339875	233.35105	251.584548	271.157419	219.970364	242.797188	259.834467	229.924479	271.160102	202.205517	188.948678	167.128309	197.328319	186.398883	255.957673	164.520041	205.996906	152.180545	197.32294	218.65891	162.08047	214.599523
ENSSSCG00000021359	CDC42EP3	2.198555	4.031803	2.662685	4.924973	1.713821	1.632735	2.305468	2.612293	2.032396	1.635084	2.01151	1.938397	2.240237	4.464476	2.556161	2.442	2.503604	2.480667	2.708174	3.016942	1.363888	0.749885	3.549036	2.032553
ENSSSCG00000021361	ZNF710	2.799233	4.070077	2.829291	1.74286	2.583382	1.863706	2.877088	1.907648	2.496319	2.33893	2.96277	2.39376	1.991568	2.798951	2.948043	2.772518	2.890861	2.580445	3.057227	3.593032	3.12762	1.763343	2.933196	2.205369
ENSSSCG00000021363	CHD3	28.17345	35.016287	29.392293	28.947593	17.442714	19.52787	30.627446	25.570339	18.63301	20.225096	24.051634	23.283782	23.276765	21.290577	20.42926	23.69774	19.838462	20.827645	23.654272	29.767677	23.444314	16.538382	24.987964	24.629802
ENSSSCG00000021371	ZNF300	16.390321	19.757825	19.146374	16.440158	10.994208	10.533723	14.688084	20.439031	12.168082	14.307727	15.570503	8.545448	15.775171	9.416531	9.582427	11.943387	17.566352	23.057446	17.776863	28.258897	10.243826	3.525855	16.32338	10.048693
ENSSSCG00000021374		4.329042	11.584911	3.611241	9.105653	4.621231	6.38881	3.8488	4.56179	6.173188	4.391919	6.889974	2.132402	4.909442	8.348015	8.681885	15.661473	8.787837	5.080732	6.612889	6.069902	6.441783	1.519013	8.972395	6.981351
ENSSSCG00000021375	HS6ST2	0	0	0	0	0	0	0	0	0	0	0	0	0	0	0	0	0	0	0	0	0	0	0	0
ENSSSCG00000021380		10.214538	10.416491	7.397453	12.045227	3.618432	7.508969	11.191189	4.855503	5.509664	6.287644	5.420307	8.892041	4.775957	7.925164	5.384982	10.092766	6.66148	5.574853	7.612284	10.921608	6.154315	6.82066	6.227668	8.6182
ENSSSCG00000021383	CGAS	1.524324	0.943505	1.189642	0.739089	2.635742	0.97682	1.494565	1.1263	1.024284	1.514468	1.487595	1.337837	1.427987	1.369814	1.196728	1.478698	2.101234	1.551139	1.419764	1.492326	1.923244	0.904325	1.858697	1.31212
ENSSSCG00000021384	BRIP1	0.393772	0.883	0.555705	0.705282	0.175474	0.168435	0.638208	0.151314	0.217793	0.644155	0.322253	0.660764	0.357816	0.659174	0.333785	0.664361	0.317227	0.351992	0.520133	0.774894	0.406248	0.450207	0.494843	0.576563
ENSSSCG00000021386	PTGR1	143.511507	113.081388	167.167228	235.803367	112.805112	130.301067	164.04661	139.367608	161.733645	206.941681	141.641099	146.327827	196.554124	159.303898	210.953846	291.02537	136.557567	181.90069	173.316945	126.590239	240.566321	220.211685	158.387923	274.938978
ENSSSCG00000021393	TRMT1L	34.487854	33.571462	31.205091	35.173082	22.1465	25.233366	31.936514	31.191145	21.619243	31.992785	27.838388	25.778673	28.056565	27.743138	26.617803	29.461577	28.507998	27.991169	31.458415	38.697277	27.869364	24.307032	29.571444	29.71726
ENSSSCG00000021394	U6	0	0	0	0	0	0	0	0	0	0	0	0	0	0	0	0	0	0	0	0	0	0	0	0
ENSSSCG00000021397	PODXL2	0.610639	1.028124	1.151001	0.151285	0.698753	0.354258	0.843226	0.655573	0.442788	0.585629	1.130188	0.436289	0.93481	0.515509	0.511273	0.585228	0.77331	0.621323	0.535319	0.916038	0.535375	0.299876	0.816787	0.368742
ENSSSCG00000021401	GFRA4	0.028444	0.039902	0.038858	0	0.05151	0	0	0.016989	0	0	0	0.042738	0.019173	0	0	0	0	0	0.023216	0	0	0	0	0
ENSSSCG00000021408	TKT	94.147458	115.283928	114.146628	113.460632	101.274872	100.453919	102.801944	93.000787	114.263456	127.118031	131.909879	137.605211	110.312375	104.63605	159.436183	124.733939	125.982228	133.162551	135.586425	137.071212	176.963202	163.47242	114.689958	148.342705
ENSSSCG00000021410	STRAP	82.265907	89.228009	82.070963	87.122387	66.258276	62.595592	75.303278	80.717006	66.72259	78.898706	76.256338	71.103898	81.029747	72.247903	74.833792	73.551809	73.880372	68.211624	82.780183	92.528244	86.836982	64.643996	83.698208	77.044579
ENSSSCG00000021411	HIST1H2BD	162.767977	126.979517	143.758344	99.006533	216.880492	188.664264	165.607924	200.594179	165.54453	112.464287	174.799769	61.767616	109.23409	101.83754	184.107259	103.865568	157.766563	138.005087	114.372704	114.169647	184.907981	113.772104	122.199714	168.285722
ENSSSCG00000021414		0	0.104817	0.041488	0	0	0.03026	0.032621	0	0	0	0.020769	0	0	0.064208	0.029143	0.127747	0.07407	0.059976	0.091397	0.063174	0.014763	0	0.043148	0
ENSSSCG00000021418	LSS	8.663222	42.354365	35.528502	11.007082	10.883557	6.059937	11.15766	18.394494	9.633379	29.775906	40.428651	14.126828	21.650137	12.32383	25.692405	15.357582	16.04975	17.295473	18.973585	33.861303	27.803912	11.698525	27.062537	15.553213
ENSSSCG00000021427	DCTN4	20.73511	19.808414	18.179064	19.431486	13.324612	22.859367	23.568529	16.421456	17.558747	14.995051	18.304264	20.538295	14.75338	18.809488	15.898506	18.1603	18.292764	19.59952	16.426572	19.420413	15.913594	21.140879	15.772363	22.036835
ENSSSCG00000021434		0.093143	0.299104	0.210024	0.081445	0.068372	0.227679	0.164298	0.055845	0.159567	0.113833	0.207912	0.058632	0	0.238719	0	0.080127	0.092289	0.075213	0.153652	0.080073	0.11035	0.070207	0.163491	0.247073
ENSSSCG00000021436	DFFB	3.121726	4.539755	3.768873	1.868238	3.807233	2.045895	3.678484	2.726344	2.210266	2.884803	4.914523	1.928571	2.693115	2.060144	3.790153	3.128374	3.075462	2.448339	3.344064	3.315163	4.36112	1.908934	3.096102	2.137854
ENSSSCG00000021439	CCDC66	4.140913	6.547145	5.958652	3.408376	3.024484	2.866247	4.893304	6.600849	2.821133	4.784595	4.381933	2.516722	5.869395	4.513072	3.13629	6.153982	5.426315	4.208421	3.031714	6.657586	4.367963	1.209135	7.663039	2.954782
ENSSSCG00000021440	GPSM2	16.012219	11.432645	8.240517	24.827893	6.706115	5.331797	12.662389	4.646212	9.913653	11.458004	7.271041	17.623175	7.495808	11.129619	8.09728	7.556134	8.594536	9.691329	9.854769	14.070826	9.09343	10.350207	10.544976	10.515917
ENSSSCG00000021441		0	0	0	0	0	0	0	0	0	0	0	0	0	0	0	0	0	0	0	0	0	0	0	0
ENSSSCG00000021443	SGK1	227.017611	169.32002	232.69532	288.528889	153.46635	99.323422	102.024935	242.058091	180.343539	154.196537	203.090165	220.081272	128.630035	134.121472	131.071158	110.122028	102.098016	113.658572	173.406817	190.879081	179.599042	129.789785	159.018882	129.730379
ENSSSCG00000021448		0	0	0	1.088515	0	0	0	0.735478	0	0	0	0	0	0	0	0	0	0	0	0	0	0	0	0
ENSSSCG00000021451	CGRRF1	16.117821	11.339466	11.138016	21.853268	9.317003	11.643523	12.951581	11.683563	13.98885	13.634076	10.327035	11.259928	10.72637	12.753761	9.195316	15.324562	11.663936	11.286231	13.043838	13.363189	11.409454	9.193753	10.743407	12.810264
ENSSSCG00000021453	RIMS4	0.045438	0.074103	0.016775	0.078424	0.044742	0.098231	0.039646	0.027118	0.026077	0.055421	0.084348	0.037726	0.09184	0.039265	0.035597	0.14253	0.052732	0.097345	0.08635	0.063819	0.060061	0.034825	0.069836	0.026583
ENSSSCG00000021457	ZBTB8A	2.464375	2.521825	2.430168	2.725666	1.103412	1.13849	2.753042	1.271383	1.784909	1.592669	1.535221	3.053085	2.282154	2.534729	1.35883	3.27346	1.823485	2.061966	2.809409	2.794385	1.778898	1.213473	2.606628	2.467355
ENSSSCG00000021460	NYX	0.035152	0.0247	0.078219	0.060875	0	0	0.030756	0.042008	0	0.021449	0.019587	0	0.023701	0.090861	0.054981	0.150577	0.034932	0.113112	0	0.029774	0.027849	0.053652	0.020338	0.092723
ENSSSCG00000021461	SNF8	26.125254	18.610802	18.441141	19.533529	24.775542	26.720758	21.370032	27.410218	27.933308	23.247311	26.305941	24.504142	22.121148	21.934908	23.032758	19.986592	27.506028	22.895761	20.016579	18.936137	20.498895	23.991368	17.745192	20.579279
ENSSSCG00000021463	SNORD9	0	0	0	0	0	0	0	0	0	0	0	0	0	0	0	0	0	0	0	0	0	0	0	0
ENSSSCG00000021464	SOAT1	3.003844	4.685506	3.02409	2.370887	2.511538	1.962372	3.465769	2.122228	1.580898	3.596282	2.877474	2.566029	4.643435	5.353845	3.361264	5.777259	3.897968	3.089553	3.782607	6.067794	4.610308	2.117146	4.790904	3.069905
ENSSSCG00000021466	BMT2	5.172234	4.927088	3.913974	5.664567	3.002948	5.230228	5.934148	3.734388	4.452425	4.505589	3.955275	3.521757	4.4916	5.156575	4.152813	7.325169	5.34765	4.661261	4.252764	5.589625	4.33308	3.262733	4.67276	5.082584
ENSSSCG00000021467	EME2	0.931349	2.676819	2.309011	0.912819	1.049164	0.627106	1.046887	2.091468	0.801737	1.328548	1.775831	0.412893	1.712341	0.818384	1.991037	1.53959	1.680119	1.471179	1.182939	2.833972	1.439825	0.338714	2.229331	0.678826
ENSSSCG00000021472	POLR2E	125.755429	144.006099	135.419321	84.355369	110.686834	106.505372	106.695657	124.190451	110.048113	123.124247	126.983823	115.277613	107.76377	119.045026	140.087862	108.073839	120.991865	115.131484	122.685794	124.072988	138.427621	141.611075	112.356103	103.994878
ENSSSCG00000021473		0	0	0	0	0	0	0	0	0	0	0	0	0	0	0	0	0	0	0.036376	0	0	0	0	0
ENSSSCG00000021475	SLC4A2	8.667597	17.804523	17.09822	5.59331	10.554559	7.473519	10.958034	13.301748	8.162118	10.484906	27.767593	5.881521	8.514763	6.697178	15.195366	11.887421	12.564371	12.276444	8.64152	13.489635	14.800021	7.047227	10.805946	6.632927
ENSSSCG00000021478	CWC25	12.129144	8.66206	6.969363	11.69747	7.383326	8.025699	7.447168	9.810456	7.825392	7.795826	8.091905	8.345594	8.133991	7.962538	8.092877	7.766452	7.520307	6.840172	8.919465	8.702539	8.236863	8.03374	8.066003	8.381039
ENSSSCG00000021479		0	0	0	0	0	0	0	0	0	0	0.231083	0	0	0	0	0	0	0	0	0	0	0	0	0
ENSSSCG00000021482		0	0.022314	0	0	0.031371	0	0	0	0	0.038884	0.011836	0.013244	0	0	0	0	0.010566	0	0	0.017935	0	0	0	0
ENSSSCG00000021487	MFSD4A	5.393476	10.393363	6.871799	7.72662	4.163177	5.354981	8.854823	2.495735	6.646872	7.872277	7.177619	10.312677	7.593738	8.716702	7.371808	10.199148	5.259443	7.075322	10.575413	13.611975	8.342229	8.969674	6.472574	9.769622
ENSSSCG00000021490	PRDM16	3.180067	3.324913	3.977485	1.842401	4.724817	3.416482	4.271536	4.286471	3.187912	3.540036	7.26011	2.880851	3.358804	3.208148	4.213949	2.985027	3.608316	4.204323	3.27017	3.815751	3.660623	3.470335	3.491746	2.929299
ENSSSCG00000021494	CDC25A	7.59009	8.258016	7.788333	6.881015	5.881327	5.390292	5.734314	7.400168	4.624003	5.231413	6.080193	6.352756	6.593961	6.64423	5.550022	6.346804	5.27301	6.083264	6.704705	7.633323	6.019953	4.518059	7.116536	5.280783
ENSSSCG00000021504	IFN-ALPHAOMEGA	0	0	0	0	0	0	0	0	0	0	0	0	0	0	0	0	0	0	0	0	0	0	0	0
ENSSSCG00000021508	SLC35G2	0.149461	0.127729	0	0.172018	0.12263	0.175098	0.231885	0.09912	0.142949	0.151923	0.120234	0.113777	0.201407	0.100433	0.104067	0.142085	0.289068	0.13343	0.135287	0.182001	0.190961	0.139964	0.22978	0.145754
ENSSSCG00000021511	GCSAM	4.604981	3.099791	3.618132	7.5259	3.269289	5.624539	4.953792	4.394472	4.283708	3.41362	4.156432	2.224409	3.196387	3.673617	3.766251	3.480361	4.027354	3.929996	3.371644	3.500044	2.713442	3.707777	3.788775	2.414676
ENSSSCG00000021514	OCLN	46.578968	23.459374	20.54186	57.450173	22.633109	38.970379	33.273717	27.331722	38.841869	24.537854	21.567001	35.17893	19.035875	28.129621	22.446263	24.758357	20.301127	31.189014	26.485052	25.131303	23.592311	36.918165	19.956935	34.865484
ENSSSCG00000021515	HS3ST1	2.444903	2.220495	2.09819	3.12604	1.802102	0.951817	2.105488	1.628984	1.240153	2.494804	2.970634	2.128807	1.973096	1.656396	2.224496	1.442704	1.692324	1.935167	2.032077	1.733808	2.752188	1.406823	2.367572	1.234016
ENSSSCG00000021519	CPNE2	2.717389	3.705013	3.944713	4.112014	1.919326	3.760271	5.146386	9.317916	2.879343	3.562239	3.059735	2.27609	2.741355	1.973633	3.842219	2.78144	3.784409	8.237884	4.400195	5.807448	3.237485	4.142546	4.3042	4.311278
ENSSSCG00000021523		0	0	0	0	0	0	0	0	0	0	0	0	0	0	0	0	0	0	0	0	0	0	0	0
ENSSSCG00000021525	TAS2R4	0	0	0	0	0	0	0	0	0	0	0	0	0	0	0	0	0	0	0	0	0	0	0	0
ENSSSCG00000021526	SNORA70	0	0	0	0	0	0	0	0	0	0	0	0	0	0	0	0	0	0	0	0	0	0	0	0
ENSSSCG00000021527	ATP10B	121.962555	62.862616	52.290083	155.926604	61.828294	90.407658	109.375938	57.183877	93.425709	70.309496	60.024297	108.714445	46.765013	65.297686	62.344529	50.60205	47.044107	61.523569	84.110496	70.025659	79.907851	108.005034	48.735194	109.898496
ENSSSCG00000021532	U6	0	0	0	0	0	0	0	0	0	0	0	0	0	0	0	0	0	0	0	0	0	0	0	0
ENSSSCG00000021534	SLC30A3	0.075315	0.096951	0.07486	0.058273	0.055524	0.214015	0.032959	0.045008	0.114869	0.068936	0.125904	0.16466	0	0.194602	0	0.129069	0.234122	0.151491	0.092346	0.159582	0.079995	0.11489	0.087192	0.165592
ENSSSCG00000021535		0	0	0	0	0.09201	0	0	0	0	0	0	0	0	0	0	0	0	0	0	0	0	0.094055	0	0
ENSSSCG00000021536	CLDN9	0	0	0	0	0	0	0	0	0	0.040522	0	0	0.044794	0.113828	0	0	0.03292	0	0	0	0	0	0.038625	0
ENSSSCG00000021540	C2CD4D	0	0	0	0	0	0	0	0	0	0	0	0	0	0	0	0	0	0	0	0	0	0	0	0
ENSSSCG00000021542	SNORA71	0	0	0	0	0	0	0	0	0	0	0	0	0	0	0	0	0	0	0	0	0	0	0	0
ENSSSCG00000021544		0	0	0	0	0	0	0	0	0	0	0	0	0	0	0	0	0	0	0	0	0	0	0	0
ENSSSCG00000021557	SULT1A3	1.074603	2.011833	1.513174	1.095579	1.249308	1.386027	0.947296	0.536797	0.61379	0.601877	1.149272	0.676108	1.330998	1.377789	1.603064	1.925419	1.952466	1.084422	0.738195	1.999737	2.829702	0.540405	1.884905	2.612065
ENSSSCG00000021560		47.106563	41.80407	37.769696	34.518099	40.665884	40.181036	41.477394	38.305958	39.635919	34.076987	45.726556	45.526465	42.252159	49.391669	39.262051	36.527329	39.245022	45.51714	44.778032	45.575811	43.431202	41.338594	41.66159	38.633048
ENSSSCG00000021562	PLXNA4	0.591889	0.577213	0.364896	0.664772	0.108499	0.285226	0.571099	0.113124	0.176343	0.279928	0.232992	0.370091	0.168524	0.450127	0.239924	0.27136	0.085362	0.164086	0.435508	0.458765	0.165845	0.243258	0.340776	0.384276
ENSSSCG00000021569	MMP25	1.832011	1.780609	2.114623	1.393443	1.874767	1.985462	1.72857	1.605052	1.492118	1.683751	2.340478	1.34028	1.74508	2.109825	2.351877	1.79839	2.817728	1.688719	1.693953	3.011734	1.626514	1.457363	2.002727	1.501858
ENSSSCG00000021571	KIF27	0.068705	0.172486	0.224414	0.170352	0.097157	0.173347	0.178238	0.04833	0.103493	0.149785	0.022547	0.133162	0.077568	0.192899	0.107631	0.295494	0.277389	0.097592	0.113556	0.318878	0.14999	0.113572	0.132739	0.144344
ENSSSCG00000021573	KCNJ5	0.441669	0.908441	0.47329	0.958888	0.620839	0.519744	0.5842	0.382623	0.551964	0.842807	0.714086	0.585485	0.432142	0.430971	0.513477	1.072533	0.354328	0.343369	0.580113	0.444144	0.751456	0.688073	0.402302	0.662596
ENSSSCG00000021576	CD83	4.526493	3.200945	2.010147	3.344928	1.764984	2.377171	4.200602	1.926917	2.650103	2.588594	2.892767	2.793203	2.332614	4.977358	2.605727	5.101194	4.27476	2.587848	3.271252	3.130608	2.40274	1.751623	2.500671	3.145103
ENSSSCG00000021577	U6	0	0	0	0	0	0	0	0	0	0	0	0	0	0	0	0	0	0	0	0	0	0	0	0
ENSSSCG00000021579		3.930207	5.23731	4.726688	3.640575	5.766584	7.521206	4.400301	7.869778	6.701342	5.428339	8.49691	4.21112	5.649461	3.708021	5.78598	4.496639	3.368663	5.863978	4.288219	4.610946	3.587398	4.285148	3.301364	4.133818
ENSSSCG00000021581	CLCN2	64.509813	28.657638	29.933176	67.919207	31.295613	36.505597	35.027354	31.495205	42.539768	34.254988	34.588061	42.140966	22.385144	26.809235	48.071054	31.537072	25.2143	35.20879	41.303168	35.220254	40.495623	50.33868	22.832903	33.974114
ENSSSCG00000021584		0.241837	0.211563	0.223117	0.289781	0.238167	0.185148	0.398483	0.216476	0.161944	0.278575	0.239422	0.217476	0.171977	0.255488	0.231597	0.183882	0.173757	0.215855	0.317248	0.215038	0.335681	0.278131	0.255457	0.377228
ENSSSCG00000021585	OXTR	0	0.035327	0.031988	0.012463	0.010667	0.011709	0.037804	0.017239	0.012434	0.017617	0.024131	0	0.038924	0.024965	0	0.024712	0.03592	0	0.047049	0.024339	0.011455	0.044287	0.058265	0.025348
ENSSSCG00000021586	ZHX2	1.546731	2.272204	1.840757	1.756903	2.238707	1.352885	1.739821	1.443149	2.02987	1.497618	1.844966	1.594263	1.285312	1.560991	1.836786	1.835921	1.689115	1.603153	1.322585	1.725317	2.132135	1.515811	1.588338	1.406659
ENSSSCG00000021587	MESD	34.680491	56.470027	41.811173	33.880455	41.141016	28.854482	33.455123	39.766353	32.031918	40.098738	45.075102	46.095981	48.531327	36.881236	37.877645	40.912082	37.79475	34.852263	44.564294	54.069424	44.307462	38.585071	50.253066	39.580535
ENSSSCG00000021588	DAPK2	3.838162	2.428028	2.814923	4.199799	2.523387	4.206073	3.935359	4.595344	3.780754	3.762935	3.954467	2.459459	2.407273	3.748433	3.395584	3.729739	3.57812	3.413585	2.504083	3.06929	2.205493	4.418336	2.010208	3.235011
ENSSSCG00000021591	RBM3	70.644018	87.977228	87.244735	92.457801	43.429594	55.65568	90.879823	73.964539	43.356672	89.205878	73.163359	75.401388	108.690625	163.682002	72.098216	105.053763	119.329578	103.423212	134.339811	123.539019	58.526841	83.468302	151.287737	69.7253
ENSSSCG00000021597	PHLDA2	6.407299	5.255831	5.315285	3.310051	7.680554	2.909801	6.008189	5.046128	3.642776	7.356352	36.175826	5.225368	3.139692	1.200636	10.166518	3.236862	3.254092	5.357379	2.67734	8.896046	7.852577	5.806879	3.808656	1.748838
ENSSSCG00000021598	EVA1C	1.771635	3.022652	0.923164	1.795913	2.000816	0.887506	2.309413	0.968635	0.874901	1.334083	1.13425	2.072055	1.753803	1.688198	0.913628	1.808757	3.005076	1.940994	2.31093	1.597404	1.19438	0.63251	1.767395	1.545572
ENSSSCG00000021601	ZNF711	6.253141	9.73296	9.663733	6.138394	5.195542	5.160335	8.466783	11.175906	3.701928	6.836776	6.539093	3.986862	8.327695	7.05986	6.7886	11.855233	6.955126	8.130015	6.270525	10.046626	6.616949	2.401441	9.341793	5.792005
ENSSSCG00000021606	FLVCR2	5.745556	2.137199	4.594936	7.181873	1.993056	2.493625	6.246747	5.139009	5.992887	3.796489	2.481978	9.395983	3.610951	4.038405	4.966634	6.548312	2.87548	4.167216	7.189112	6.347504	5.082912	6.478698	4.470142	9.312393
ENSSSCG00000021610	CHPF	0.435053	1.08221	0.700546	0.193347	0.50636	0.267165	0.770491	0.236014	0.454025	0.69141	2.430075	0.377546	0.630645	0.478619	0.981342	0.60895	0.714815	0.391835	0.493763	0.977194	0.627408	0.697486	0.683693	0.381711
ENSSSCG00000021612	ARHGAP28	0.449172	1.059065	0.566348	0.872728	0.226855	0.671464	0.803137	0.70786	0.176278	0.47175	0.303658	0.519403	0.67139	1.073605	0.521578	1.154521	1.18949	0.76673	0.895639	1.055061	0.384925	0.356259	1.089202	0.71491
ENSSSCG00000021617	FNDC8	0	0	0	0	0	0	0	0	0	0	0	0	0	0	0	0	0	0	0	0	0	0	0	0
ENSSSCG00000021619	OVCH2	0	0	0	0	0	0	0	0	0	0	0	0	0	0	0	0	0	0	0	0	0	0	0	0
ENSSSCG00000021620	STIP1	115.201003	109.934201	95.895748	96.68615	96.458306	78.096707	90.122891	91.38716	70.444518	99.102052	113.318777	101.419718	83.588691	73.681422	112.624541	71.964309	70.692609	86.110534	149.113462	115.743365	115.386847	105.47995	98.861197	105.173079
ENSSSCG00000021623		0	0	0	0	0	0	0	0	0	0	0	0	0	0	0	0	0	0	0	0	0	0	0	0
ENSSSCG00000021624		89.163945	76.918977	94.569853	80.063428	94.534681	96.246814	71.582872	100.283751	110.927209	90.98215	138.957733	87.171117	68.134215	57.142418	121.207255	70.181104	82.418151	88.023937	89.134856	79.963289	103.523616	122.38698	63.282442	85.537638
ENSSSCG00000021628	TMEM70	14.278262	16.742919	14.394953	15.009073	14.111304	13.636425	17.96973	16.019567	12.417169	15.58415	16.081854	14.001825	16.076509	16.452744	15.181374	16.211176	17.857262	14.401473	13.232148	17.518743	16.984608	11.965754	17.521501	16.080974
ENSSSCG00000021631		0	0.684763	0	0	0	0	0	0	0	0	0	0	0	0	0	0	0	0	0	0	0	0	0	0
ENSSSCG00000021633		0	0	0	0	0	0	0	0	0	0	0	0	0	0	0	0	0	0	0	0	0	0	0	0
ENSSSCG00000021634	PPP1R8	29.950484	27.209444	22.357272	29.125263	17.39074	18.931479	25.074735	21.050857	20.735	23.88392	20.512188	27.502115	24.544186	25.183027	19.83724	27.620933	24.965518	21.350521	23.25081	28.470988	24.045926	22.617714	25.590803	24.945105
ENSSSCG00000021638	NEU3	8.319156	6.041941	6.409051	6.986418	3.369137	6.383656	7.239422	3.7232	6.475566	5.144299	6.03234	7.303772	3.783132	6.789716	5.868751	5.375368	4.458603	4.965542	6.370924	5.492252	4.527412	7.356888	3.889594	6.607141
ENSSSCG00000021640	ZNF354C	1.093487	1.018217	0.884266	1.195429	1.016925	0.925766	1.071551	1.238628	0.990437	0.726023	1.012419	0.823399	1.031823	1.542156	0.861029	1.88918	1.359259	1.412489	0.944118	1.99795	0.691233	0.633137	1.388379	0.887475
ENSSSCG00000021644	BRD7	36.394567	31.872188	29.680656	38.089005	31.148326	38.977473	39.194306	36.539188	32.611766	24.52717	31.079801	35.044024	31.547119	35.111566	27.885993	33.016126	31.643974	33.283981	33.194893	34.887374	28.2647	26.865073	31.816461	35.64904
ENSSSCG00000021645	MROH2B	0	0.005456	0	0	0.023054	0	0.05448	0.018631	0	0	0.034771	0.00972	0	0	0.012228	0.040061	0.007763	0.01254	0.012714	0	0.006189	0	0.026991	0.013698
ENSSSCG00000021646	KLF9	13.118193	14.212169	8.348907	14.148535	6.810789	10.970041	12.26584	7.804631	8.999407	7.481546	8.465541	11.204516	8.713422	9.883439	6.021244	10.024877	8.65693	7.533133	6.247994	11.132681	6.893372	4.416758	6.875592	8.195836
ENSSSCG00000021647	EDA	0.085156	0.113144	0.132096	0.205833	0.037728	0.096664	0.17837	0.030497	0.01466	0.07271	0.056912	0.074259	0.022951	0.073567	0.066702	0.233155	0.04235	0.191583	0.097128	0.057438	0.094543	0.06524	0.166935	0.164435
ENSSSCG00000021648		0	0	0	0	0	0	0	0	0	0	0	0	0	0	0	0	0	0	0	0	0	0	0	0
ENSSSCG00000021651	SCN2B	0	0.650222	1.184365	0	0	0	0	0	0.054832	0.579946	0.4703	0	0.926393	0.7038	0.902976	1.568388	0.05828	0	0.051717	0.798909	0.218851	0	0	0.946894
ENSSSCG00000021652	LSM8	14.774052	15.457655	13.834986	13.780795	11.471507	12.47865	16.804378	13.219997	12.053463	14.078723	14.239867	11.335963	15.328527	14.294487	12.675912	16.214654	16.929457	13.107102	12.320113	18.515741	14.509579	12.872177	15.15443	12.850653
ENSSSCG00000021654	ZNF641	0.404253	0.424345	0.081464	0.491847	0.284906	0.2235	0.52932	0.164534	0.363752	0.325305	0.204683	0.297637	0.569553	0.476136	0.402969	0.739006	0.557403	0.546327	0.449208	0.805886	0.415266	0.197029	0.635836	0.451537
ENSSSCG00000021656		0.064967	0.140687	0.084216	0.100881	0.047987	0.052662	0.226676	0.038768	0.055936	0.042825	0.065121	0.111312	0.061274	0.111199	0.08872	0.138586	0.065905	0.125248	0.074052	0.302176	0.098756	0.02989	0.112287	0.102601
ENSSSCG00000021657	SATB2	0.062889	0.065221	0.034955	0.032675	0.023193	0.030684	0.141632	0.018784	0.049317	0.019185	0.010538	0.032513	0.021198	0.03268	0.013628	0.107727	0.015627	0.04194	0.051355	0	0	0.216141	0.01818	0
ENSSSCG00000021659		0	0	0	0	0	0	0	0	0	0	0	0	0	0	0	0	0	0	0	0	0	0	0	0
ENSSSCG00000021663	NOL12	14.039133	13.002632	11.362844	12.719078	7.696035	9.483613	10.584943	11.857373	10.686289	11.837737	14.683806	12.368834	9.314124	8.825271	15.06843	11.720388	8.598423	10.679505	10.869569	14.068776	11.838075	13.729527	13.464267	11.710372
ENSSSCG00000021664	MAU2	32.975144	28.558307	26.590127	25.729931	17.362266	26.96443	29.024108	23.757361	16.394446	21.518242	20.825365	22.236034	18.192995	24.305913	20.609152	27.529574	20.709311	23.268353	24.63529	24.038496	21.922754	19.789053	19.533301	22.41368
ENSSSCG00000021668	KRT31	0	0	0	0	0.063466	0.071223	0	0	0	0	0	0	0.05966	0	0	0	0.038353	0	0	0	0	0	0	0
ENSSSCG00000021669	MARK3	31.621108	25.277618	24.802472	29.955972	23.930492	23.447455	27.734815	29.619449	21.201623	22.345063	24.84937	25.733838	22.660572	24.679976	23.566783	21.204489	21.318951	26.971095	27.687866	26.489929	25.496287	20.866997	23.843028	24.362514
ENSSSCG00000021672	WBP2	47.012535	27.617733	24.267897	44.320938	25.164129	49.520508	37.341124	25.720508	41.091273	31.882988	39.304443	36.284621	22.452707	36.551657	32.720796	31.233924	28.86573	30.585696	33.415246	28.711667	28.545428	46.080856	22.874301	37.695589
ENSSSCG00000021675		0.023804	0.061818	0.042415	0.061718	0.052815	0.019309	0.033422	0.098369	0.054985	0.038856	0.02845	0.018647	0.052844	0.039898	0	0.106061	0.044474	0.041039	0.041595	0.102809	0.070786	0	0.036678	0.090293
ENSSSCG00000021676		0.012845	0.008973	0	0	0	0	0.022409	0	0	0	0.014306	0	0	0	0	0	0.012779	0	0.031374	0	0	0	0	0.01127
ENSSSCG00000021688	ZDHHC13	5.152791	4.000828	3.426854	5.042087	3.145697	4.25638	4.558147	4.340158	3.855054	3.731529	3.48492	4.646203	3.73873	5.139182	3.946032	3.939378	4.997257	5.427146	3.471759	6.152478	3.561856	2.930157	3.91546	3.079783
ENSSSCG00000021696	NRSN1	0	0.139105	0	0.342552	0	0.356497	0	0.157438	0.188577	0.080362	0.122311	0.109764	0.118413	0	0.102897	0.451515	0.021799	0	0.107743	0.149038	0.13903	0.167165	0.152625	0.154499
ENSSSCG00000021698	RRP1B	3.020654	4.614346	4.096536	2.202615	3.500483	1.773518	2.982022	3.25348	2.439961	2.227093	5.687557	2.585478	3.262016	2.267047	3.391206	2.989573	3.796109	2.650272	3.76819	4.279344	3.603993	2.219744	3.755874	1.99999
ENSSSCG00000021702	XRRA1	2.099937	4.546295	3.690297	1.169557	1.370435	0.95238	2.845378	1.900981	0.660505	1.116583	2.066535	0.614887	2.190555	1.982893	2.24134	3.584792	2.720318	2.831693	2.395091	3.789326	2.505774	0.435837	4.476612	1.402138
ENSSSCG00000021704	PTPDC1	0.434627	1.175566	0.891844	0.594075	0.485329	0.437731	0.923095	0.719597	0.313777	0.880523	0.701782	0.304002	1.323448	0.998935	0.651296	1.319442	0.942417	0.609919	0.450236	1.45162	0.804378	0.363806	1.463138	0.533082
ENSSSCG00000021706	KIF21B	3.558414	4.491781	3.290815	2.861716	3.509811	2.786073	4.36287	3.645276	3.095384	2.884035	4.672646	2.322771	1.989702	2.13612	2.775605	2.022722	2.41504	3.122738	2.993277	4.094505	3.777169	3.604551	2.464365	2.029609
ENSSSCG00000021711	C16orf86	0	0	0	0	0	0	0	0	0	0	0.075749	0	0	0	0	0	0	0	0	0	0	0	0	0
ENSSSCG00000021712	HERC6	142.064169	38.213023	48.92711	63.042694	104.060526	58.401647	73.375452	44.356902	57.223424	82.49966	52.826257	67.131086	38.531094	42.456007	75.839737	47.329567	69.927381	52.74559	45.640947	30.399177	74.139473	66.337975	35.955931	51.659524
ENSSSCG00000021718	METTL17	113.053886	73.034333	106.52178	107.043014	97.723856	196.851388	134.674638	69.407583	142.386367	104.232891	95.955925	99.872791	66.575385	79.825574	87.977206	85.16787	86.624244	106.903578	95.567067	57.143038	94.219808	123.781695	50.429029	108.002989
ENSSSCG00000021724	KIF19	0	0.098124	0.103625	0.021789	0.074403	0.020448	0.044047	0.027882	0.021685	0.076881	0.078031	0.078591	0	0.100756	0.07311	0.021579	0.137836	0.081056	0.114244	0.042592	0.111052	0.077109	0.107822	0.022141
ENSSSCG00000021726	RNaseP_nuc	0	0	0	0	0	0	0	0	0	0	0	0	0	0	0	0	0	0	0	0	0	0	0	0
ENSSSCG00000021727	U6	0	0	0	0	0	0	0	0	0	0	0	0	0	0	0	0	0	0	0	0	0	0	0	0
ENSSSCG00000021728	LGALS2	397.821438	598.443397	497.043797	508.892874	902.486044	377.529	784.518636	296.800815	747.596827	886.815748	461.90589	922.467095	830.419712	1105.738399	868.16337	930.736093	855.32282	731.509852	703.519717	787.896273	634.800092	671.504659	536.55343	686.087046
ENSSSCG00000021731	WWC2	5.732946	3.178596	2.97819	5.456119	4.288338	4.476765	4.970116	2.533682	3.378586	2.876017	2.876701	4.214762	2.359919	3.843347	2.463976	3.272602	2.570304	4.061867	3.859544	3.158533	3.396648	3.341615	3.137783	4.604539
ENSSSCG00000021734	GPR174	1.183813	1.373575	1.264754	2.473147	0.741972	0.954149	1.649186	1.521541	0.743772	1.862458	1.267488	0.586392	1.387084	1.184721	0.688405	1.571308	1.458095	1.155222	1.283044	2.137718	1.237275	1.107289	1.438408	0.81616
ENSSSCG00000021738	PTPN2	8.837309	8.770587	7.43415	7.838794	5.805244	6.767862	7.949945	6.807888	5.871989	7.219001	6.215464	7.233014	7.864653	8.711835	5.366449	8.206689	9.414669	7.658326	7.174298	9.228701	6.944831	5.663872	8.705707	7.268287
ENSSSCG00000021739	HSD17B12	70.329976	96.262572	86.074613	81.153231	59.811938	56.914334	57.504845	67.805412	85.426036	95.997379	82.124476	66.783938	98.962355	76.024305	103.068263	102.194305	87.506079	125.637582	115.405068	103.823472	111.890282	139.548028	98.363155	134.589374
ENSSSCG00000021741	ZNF527	2.974535	3.605555	3.98377	3.310527	3.161872	2.76371	4.13522	4.167579	2.163621	3.204502	3.078549	2.187247	3.486185	3.502232	2.621782	4.18921	3.789728	3.780123	2.969758	4.190512	2.815648	1.425829	3.653166	3.558207
ENSSSCG00000021744	C8orf76	13.444802	11.855341	14.291185	9.65908	13.208138	9.211453	11.406428	13.950119	10.196631	13.071668	13.303538	9.017418	16.168313	14.100355	10.730608	12.274612	19.018592	16.160449	16.229676	17.287496	15.069373	12.854944	19.814968	12.164885
ENSSSCG00000021745	ERMAP	0	0.054792	0.195107	0	0	0	0	0.13917	0	0.071004	0.21507	0	0.052073	0.049933	0	0	0.076467	0	0	0.066019	0	0	0.044978	0
ENSSSCG00000021746	MRPL35	24.70321	28.017344	21.696518	23.641822	17.339603	18.682656	20.132069	24.904007	19.828712	25.242338	25.255076	23.490682	27.581307	25.439601	25.899097	22.839513	18.960897	17.624681	24.482161	22.692718	24.793561	27.578602	20.763475	22.227937
ENSSSCG00000021748	PRR5	1.850394	2.880885	3.341338	1.660762	2.476502	1.815101	4.106253	2.041555	2.52857	2.206497	8.417966	2.407854	1.260565	2.254737	4.723879	1.862538	2.488197	2.567153	1.322093	3.275177	3.790631	2.331009	1.804334	1.209973
ENSSSCG00000021749	MCF2L2	0.074668	0.100875	0.013775	0.075143	0.07354	0.11096	0.130252	0.170797	0.02143	0.068301	0.096024	0.038733	0.050302	0.128229	0.048758	0.158842	0.074285	0.029989	0.111444	0.135961	0.083905	0.057263	0.172054	0.13035
ENSSSCG00000021750	MEX3D	2.290827	1.83708	1.981385	2.395738	2.680868	2.628928	3.030037	2.51208	2.260236	2.294127	4.001736	1.357542	1.606937	1.91385	2.701933	1.784606	1.963075	2.394669	2.412873	2.214539	2.177884	1.788654	1.557942	1.977896
ENSSSCG00000021755		0	0	0	0	0	0	0	0	0	0	0	0	0	0	0	0	0	0	0	0	0	0	0.036698	0
ENSSSCG00000021757		1.118325	1.317679	1.29558	1.24239	0.714054	1.493249	1.582311	1.437774	1.335082	1.055462	1.060974	0.862042	1.172089	1.471455	0.943556	2.201391	1.647247	1.139807	1.068775	1.644833	0.976579	0.615663	1.327557	1.490735
ENSSSCG00000021761	UBAP1	58.296803	36.025771	33.7063	51.437349	38.952679	41.504573	43.734575	38.808274	42.30476	35.6234	35.02311	40.016907	26.958824	33.934828	34.87266	30.536814	29.985586	35.477913	36.066986	37.600375	38.466341	41.311478	29.438815	42.615524
ENSSSCG00000021764	ARHGEF38	2.481355	5.104252	3.96968	2.141053	1.643067	1.60718	4.226534	2.110609	1.565842	2.426697	1.913507	2.601603	3.16751	4.354503	1.877075	5.367675	2.773486	2.40612	2.357454	3.886426	2.279086	1.279036	3.821367	2.089749
ENSSSCG00000021767		0	0	0	0	0	0	0	0	0	0	0	0	0.032166	0	0	0	0	0.018391	0	0	0.009459	0	0	0
ENSSSCG00000021769	ZNF341	4.410135	5.927298	5.530726	3.574887	2.533056	4.477391	3.869901	4.062076	3.593285	4.154099	4.767843	3.862963	4.199317	6.268015	5.738485	5.309615	3.643131	4.983883	4.7291	6.316171	4.892362	3.108993	6.150514	3.895816
ENSSSCG00000021771	U1	0	0	0	0	0	0	0	0	0	0	0	0	0	0	0	0	0	0	0	0	0	0	0	0
ENSSSCG00000021774	B3GALNT1	3.007291	2.813249	3.270208	2.286068	2.021682	1.74428	2.360701	2.856628	2.570751	3.183878	3.120162	1.524209	4.355924	3.397861	3.009428	2.957455	3.644842	3.002588	1.739642	4.007672	2.825492	1.926405	4.239994	2.718601
ENSSSCG00000021784	TBCK	6.989334	6.150342	4.960961	7.819675	2.857845	4.828349	7.730017	5.891264	4.837095	5.335987	3.642354	6.343226	4.89921	6.652636	3.856103	7.21575	4.018076	4.024329	5.265217	6.500797	5.616618	6.291932	4.440892	6.678951
ENSSSCG00000021791	SENP7	7.428137	6.88386	5.826773	8.992775	4.053139	5.64885	8.008615	5.786237	5.729218	6.388972	5.004	5.548699	5.248515	5.626771	4.631056	7.795597	6.019086	5.23687	5.459988	6.516522	5.295089	4.831289	5.857476	7.337692
ENSSSCG00000021793	SMIM14	60.370257	55.224274	45.513246	114.095664	30.119386	40.55701	54.081113	34.270431	45.872445	61.955717	45.132209	70.790566	65.756825	66.047973	60.260511	76.906863	47.302319	48.226209	66.617668	83.438184	51.220749	51.9729	60.582724	70.745594
ENSSSCG00000021796	U6	0	0	0	0	0	0	0	0	0	0	0	0	0	0	0	0	0	0	0	0	0	0	0	0
ENSSSCG00000021798	LZTS2	3.012647	4.529543	4.494688	2.246671	3.357081	2.757182	3.223364	4.154809	4.18918	2.893999	5.444222	2.980643	2.614391	3.453303	4.362418	5.685185	4.841757	4.278941	3.219428	3.963242	4.114068	2.56983	3.743984	3.324192
ENSSSCG00000021802	ABHD17B	52.780271	20.628928	16.91082	39.551588	15.982813	24.847245	24.919786	19.016897	27.764658	20.323585	15.519272	26.139858	12.43177	19.41237	15.003142	14.942082	15.737993	16.88814	18.19269	18.504524	14.129954	22.0397	13.366145	24.106679
ENSSSCG00000021803	RANBP10	13.451649	10.079217	8.71222	11.358263	7.044017	13.118574	10.265952	10.406081	8.676508	8.885648	9.777209	9.616877	6.994155	9.121428	9.590771	9.718554	7.748873	8.125928	8.969481	8.180443	10.452646	10.352732	7.121639	8.688207
ENSSSCG00000021804	KRTAP24-1	0	0	0	0	0	0	0	0	0	0	0	0	0	0	0	0	0	0	0	0	0	0	0	0
ENSSSCG00000021805	GALNTL6	0	0	0	0.022373	0	0	0	0.015455	0	0.031574	0	0.016139	0	0.022328	0	0	0.025729	0	0	0	0	0.039577	0.014946	0
ENSSSCG00000021807	U6	0	0	0	0	0	0	0	0	0	0	0	0	0	0	0	0	0	0	0	0	0	0	0	0
ENSSSCG00000021808		0	0	0	0	0	0	0	0	0	0	0	0	0	0	0	0	0	0	0	0	0	0	0	0
ENSSSCG00000021811	GDPD3	13.148816	10.678232	9.77724	9.029358	11.701439	6.504661	6.669561	7.778302	11.065762	11.183228	9.248	12.878152	12.502472	8.36625	13.84016	7.375131	7.291703	10.224281	11.14933	14.275508	13.732211	16.508482	11.414306	10.132421
ENSSSCG00000021812	MS4A1	0.998991	1.140228	1.220749	1.981305	0.490608	0.154588	1.667709	0.142226	0.490406	1.625988	0.821968	1.130743	1.508183	1.636498	1.746606	2.365868	1.464545	0.765985	1.129492	2.263553	1.902009	0.506896	1.793299	1.130685
ENSSSCG00000021813	SLC26A3	72.840758	62.030954	160.722717	36.78705	65.302529	32.257418	60.512512	119.141062	92.491387	55.028254	27.306841	195.346423	38.985517	20.636679	30.188016	9.675415	34.986041	84.792185	144.286745	152.243733	53.030124	39.569824	23.62823	17.966245
ENSSSCG00000021814	ZMYM2	12.642454	13.486242	13.327329	14.650044	9.371151	12.820654	15.311904	15.167938	10.241118	10.20955	10.948731	10.768784	10.543776	11.470699	10.082884	15.290841	13.071555	14.530192	14.351167	15.086369	10.397729	8.323722	12.305346	13.576821
ENSSSCG00000021815		13.76515	9.360618	12.460288	11.864237	14.253071	10.10019	13.036285	10.923362	10.977364	19.594707	13.583775	6.175026	9.249602	8.706681	16.939837	11.121516	9.966581	6.907792	9.42399	9.293155	16.361402	10.054131	7.762493	9.30341
ENSSSCG00000021818	ENOX1	3.109486	1.39259	0.793274	2.951794	1.675669	1.690759	1.572367	0.553075	2.105252	1.146169	1.850143	2.315496	0.85606	1.666374	0.959526	1.088268	1.095607	0.702023	0.734054	0.590885	0.804763	1.112671	0.275132	0.325436
ENSSSCG00000021821	MYO1C	4.594215	5.635519	5.04272	5.801366	3.236511	3.568851	4.923847	4.569168	3.249908	3.451666	3.477628	5.021945	4.091612	4.985822	4.933154	6.167058	3.829964	3.994357	6.211674	5.701397	5.139856	3.874004	5.757835	4.583646
ENSSSCG00000021822	RNF169	4.851483	3.528388	3.339375	4.024812	2.297768	3.634741	3.936668	2.875644	2.829027	2.683411	2.578216	3.729896	2.07425	3.964267	2.472185	4.027889	3.325106	3.739809	3.554589	3.397969	2.920701	3.350308	2.99473	3.423616
ENSSSCG00000021825	RPS21	1869.000282	1741.039459	1851.356141	1299.381324	2449.865898	2040.849898	1921.376247	2356.308676	1913.657682	1874.58146	1757.415573	1914.326529	1861.13959	1692.227811	1707.124553	2122.277116	2300.571919	1726.606303	1656.681065	1964.751136	1869.970984	1948.882239	1748.644095	1210.724202
ENSSSCG00000021828	TAPT1	28.231872	24.337878	26.835954	26.438211	26.352359	33.23725	32.791386	29.218023	24.76256	25.510611	25.398232	21.958916	22.232607	24.18128	21.9113	26.532645	27.21766	32.278514	22.774319	35.539596	22.864862	23.260926	22.930489	29.517247
ENSSSCG00000021834	ERCC6L	1.086178	2.584358	1.90509	1.176861	0.787295	0.608579	1.810437	0.69558	0.543872	1.39726	1.202985	1.956595	1.810101	1.951096	1.252922	1.960461	2.052653	1.507722	2.3018	2.332691	1.816419	1.739104	2.787973	1.785843
ENSSSCG00000021837	TMEM120A	116.492013	64.166232	94.348235	106.35959	44.47042	82.067111	60.737446	102.116752	79.851846	73.543918	64.410791	47.700372	50.835156	39.581176	94.388486	92.769716	44.063304	63.95545	69.005896	53.076076	60.832323	118.935548	43.116389	84.560818
ENSSSCG00000021843	SYT5	0.304257	0.425629	1.194422	0	0.767171	0	0.502434	1.194736	0.41408	0.930619	0.615743	0.085972	0.194372	0.150858	2.008974	0.089017	0.36351	0.198094	0.808785	0.364281	1.038645	0.406692	1.123623	0
ENSSSCG00000021845	ATXN2L	24.807021	29.547352	26.641013	21.341802	16.871499	20.343693	24.86866	23.375096	17.628669	19.656661	24.017042	17.206433	17.223243	18.653524	22.967476	21.0429	18.061624	23.528097	22.659415	24.602893	22.998509	16.554894	21.165273	19.260674
ENSSSCG00000021846	EFHC2	0.026314	0.313594	0.292181	0.250295	0.155334	0.042698	0.206959	0.078576	0.090548	0.272896	0.161249	0.377469	0.283784	0.862682	0.247139	0.630837	0.457823	0.338501	0.450884	0.533727	0.198146	0.160959	0.151991	0.485464
ENSSSCG00000021852	FAM124B	0.02998	0.210368	0.233212	0.129684	0.110577	0.048657	0.340756	0.071633	0	0.128034	0.116918	0.168367	0.14147	0.077552	0.046913	0.231075	0.193701	0.241092	0.44057	0.152161	0.059396	0.068714	0.190614	0.26347
ENSSSCG00000021861	PIGT	17.898826	16.430101	16.485762	11.288321	13.916533	15.71415	19.179624	11.234053	20.409275	16.588801	20.680782	16.61072	12.196462	14.486322	20.300471	14.561801	13.520899	14.961531	15.840115	14.939151	18.697046	19.212311	13.365191	12.657793
ENSSSCG00000021862	PTGER2	2.122645	3.289612	2.257183	2.500913	1.761868	1.748078	2.759422	2.252215	1.991101	2.864138	4.237333	2.782759	4.843137	4.44573	3.193545	6.256787	3.892555	4.01344	3.962012	4.913793	3.682993	1.488752	6.125449	3.815763
ENSSSCG00000021866	EDDM3B	8.1004	5.916139	6.52111	8.581658	11.246729	14.216662	9.110721	11.488383	11.355093	5.496218	9.539534	5.762132	9.715056	18.492505	7.88412	12.059529	14.403734	11.658404	11.198652	10.516444	13.470441	12.804337	20.164457	20.825557
ENSSSCG00000021867	HPN	1.419842	1.98905	0.923365	0.605945	0.965591	1.748992	0.71245	0.670809	0.955094	1.086513	1.885297	1.018667	2.155091	2.327757	2.618616	4.631221	2.037291	0.814552	3.200836	4.155922	4.100987	0.900647	1.88854	1.132078
ENSSSCG00000021871	FDXACB1	1.408274	1.353111	1.259568	1.552581	0.776784	0.89421	1.258752	1.134458	1.300701	1.055513	1.058353	1.891739	1.006296	0.879488	0.810704	0.987175	0.776627	1.07702	1.217062	1.487743	1.204247	1.390903	1.20496	1.206273
ENSSSCG00000021873	CRABP1	1.110444	2.703382	0.425737	2.624591	0.406116	0.302552	0.493312	0.670237	0.315548	1.247401	1.450798	0.473143	1.130666	1.714585	2.284133	0.32076	1.737455	1.504098	0.154813	0.975086	0.729008	0.958821	1.211505	0.496481
ENSSSCG00000021874	UNC5C	0.885137	1.244933	0.754877	0.841111	0.382729	0.851176	0.916665	0.830038	0.399167	0.632124	0.6309	0.874446	0.597144	1.05764	0.726534	1.156312	0.797869	0.912407	0.966928	1.145702	0.686799	0.667297	1.132208	0.8854
ENSSSCG00000021876	ssc-mir-935	0	0	0	0	0	0	0	0	0	0	0	0	0	0	0	0	0	0	0	0	0	0	0	0
ENSSSCG00000021878		0	0	0	0	0	0	0	0	0	0	0	0	0	0	0	0	0	0	0	0	0	0	0	0
ENSSSCG00000021880	MXRA8	2.205137	4.770692	2.871536	4.034711	4.033897	6.705136	2.818874	5.040259	4.455062	4.815065	6.313048	2.990741	4.059633	3.573683	5.02117	4.668376	5.680746	5.567942	3.033549	3.937093	5.206469	4.406594	5.383881	3.359246
ENSSSCG00000021885	MDFIC	4.546116	3.899501	2.838622	5.109629	1.662202	4.854592	6.010232	1.5707	3.927911	3.179389	2.02113	3.076725	2.498196	5.617873	3.119903	6.134101	3.372249	3.077732	4.938483	4.282057	3.109832	2.785276	4.378952	4.522612
ENSSSCG00000021888	ZNF135	3.404472	2.070514	2.623323	3.329164	2.115712	2.475043	2.578161	3.501195	2.03861	2.111763	1.769369	2.666308	1.755035	1.644192	1.453805	1.685915	1.608239	1.700023	1.619508	1.997051	1.796393	2.054505	1.408218	1.71273
ENSSSCG00000021890	GNB1	155.500678	129.575	120.813394	148.01686	103.622769	116.191956	126.27769	100.730054	131.46808	130.945063	132.977285	135.685404	92.483371	102.364656	144.937652	117.410668	97.189673	119.441852	139.53026	125.897159	141.157849	157.683159	103.057494	118.281809
ENSSSCG00000021891		4.946036	4.635316	4.303681	4.294067	3.97599	5.691228	5.233873	4.908095	5.435319	3.866753	5.964544	4.690112	5.290807	5.89225	4.981641	6.658526	5.691594	4.386269	5.018168	5.177784	5.541159	4.30269	5.187328	5.506069
ENSSSCG00000021893	ROCK1	24.130035	23.431422	19.055726	30.373747	13.374463	18.020512	26.06735	16.768939	15.622797	18.835552	16.073741	17.276462	16.04238	18.613974	14.201426	22.032306	17.610855	16.87394	20.146499	23.836572	17.264308	12.305898	18.260371	22.361728
ENSSSCG00000021897	CRB1	0	0	0	0	0	0.027266	0	0	0	0	0	0	0	0.013531	0	0	0	0	0	0	0.006667	0	0.009694	0
ENSSSCG00000021898	ASH2L	7.59745	6.490047	4.808107	7.382727	4.306581	6.442792	6.491316	3.617747	5.706828	4.700014	5.554698	8.798577	5.413294	6.885885	5.343006	6.020052	5.888828	5.773313	6.790654	8.173875	5.500908	7.884763	5.690782	7.95045
ENSSSCG00000021902	GABRP	0.024968	0	0	0	0	0	0	0	0	0.015231	0.013908	0	0.016828	0.021577	0	0.021375	0	0	0.040735	0.042187	0	0	0	0.043863
ENSSSCG00000021904	SNORA5A	0	0	0	0	0	0	0	0	0	0	0	0	0	0	0	0	0	0	0	0	0	0	0	0
ENSSSCG00000021906	SYT7	2.075846	1.793483	1.372367	2.900541	1.048679	1.225535	2.400673	0.874463	1.457555	2.284993	1.785618	1.321375	1.448384	1.826381	1.553138	1.855902	1.124422	1.712721	1.23156	1.70947	1.512664	1.890446	1.501675	1.951063
ENSSSCG00000021910	GAST	14.574913	16.65045	21.381344	21.858075	15.124753	5.688995	21.832952	23.930513	28.510405	21.503706	26.768468	33.485766	9.134834	16.5186	27.400042	17.05918	21.023289	20.458764	43.088366	23.070951	34.76609	15.253007	22.740114	16.526895
ENSSSCG00000021911	NDRG4	1.302933	2.440602	1.683473	1.917734	0.591774	0.971351	1.863733	1.605044	0.971383	1.561327	1.100611	0.899402	1.563251	1.155536	1.41635	2.570356	2.321707	1.345847	1.761854	3.4541	1.825456	0.274689	2.583266	1.669831
ENSSSCG00000021917	HIPK4	0.070005	0.138817	0.205738	0.014962	0.022181	0.014739	0.078211	0.151633	0	0.054944	0.028472	0.010185	0.050532	0.058009	0.054362	0.156082	0.191978	0.104703	0.137641	0.145414	0.121996	0	0.125828	0.050387
ENSSSCG00000021918		2.336651	2.992214	2.771428	2.34227	0.897193	3.086232	2.951499	1.536041	2.379984	1.224431	1.925801	2.668306	1.956071	1.990963	1.815204	3.162861	1.872525	1.619218	2.301222	2.690931	1.755982	1.921621	1.633633	3.350997
ENSSSCG00000021919		0	0	0	0	0.093369	0	0	0	0	0	0	0	0	0	0	0	0	0	0	0	0	0	0	0
ENSSSCG00000021926	RNU6ATAC	0	0	0	0	0	0	0	0	0	0	0	0	0	0	0	0	0	0	0	0	0	0	0	0
ENSSSCG00000021933	CLEC5A	0.065134	0.034302	0.036212	0.028187	0.024019	0.026432	0.083317	0.019456	0.056009	0.096878	0.054435	0.101644	0	0.168423	0.101898	0.435205	0.016184	0	0.053198	0.46499	0.062911	0	0.073448	0.085883
ENSSSCG00000021934	OTUD5	22.56542	14.525776	13.9979	17.977431	15.202429	19.370412	19.261221	14.10618	16.617631	13.351684	14.281123	14.175768	11.488858	17.516479	14.215559	17.450443	17.493514	18.698733	17.139319	14.783708	13.852122	15.417558	13.423645	15.647612
ENSSSCG00000021938	UPP2	19.924303	38.27408	31.729836	5.968774	16.190454	29.707743	52.573856	11.976034	22.491819	17.517912	26.471502	25.488932	19.586514	32.736386	14.094356	46.963827	51.781903	35.811013	26.540907	24.970478	9.644734	10.731257	20.923033	22.489092
ENSSSCG00000021941		2.565372	3.369189	2.69902	2.461662	1.782201	2.126549	2.34459	2.06876	2.077365	2.405901	2.045607	2.326007	2.336073	3.14102	1.89956	4.218216	3.617155	2.668696	2.694255	3.563157	2.35767	2.023107	3.321432	2.577889
ENSSSCG00000021942		0.132375	0.023446	0	0.115222	0	0	0	0	0	0	0	0	0.044677	0.056768	0.05162	0	0	0	0	0.056507	0.026176	0.050176	0	0
ENSSSCG00000021944	RAC2	369.557886	315.132745	298.755179	273.425536	351.668305	369.775182	319.407206	279.326529	386.972503	308.595537	426.517675	281.929762	286.083035	274.64869	381.356995	245.677853	280.021705	344.268734	284.966001	285.824185	334.223241	453.075028	244.106397	265.74165
ENSSSCG00000021946	ZNF383	3.905882	4.605453	5.046879	4.252833	3.542062	3.635652	5.873573	4.951933	3.198643	3.672409	3.628427	3.330949	4.284371	5.031082	3.652624	6.279981	5.306634	4.079522	4.981715	6.564866	3.035491	2.378067	3.989739	4.088896
ENSSSCG00000021947		0	0	0	0	0	0	0	0	0	0	0	0	0	0	0	0	0	0	0	0	0	0	0	0
ENSSSCG00000021950	TPPP2	0	0	0	0	0	0	0	0	0	0.17702	0	0	0	0	0	0.399232	0.226854	0	0	0	0	0	0	0
ENSSSCG00000021954	TAS2R39	0	0	0	0	0	0	0	0	0	0	0	0	0	0	0	0	0	0	0	0	0	0	0	0
ENSSSCG00000021956	LY75	28.710984	23.447652	16.593087	40.178422	21.932507	25.538838	27.236617	26.116898	23.189037	19.511794	24.783863	20.274086	20.688948	24.246581	23.553593	20.84132	17.803154	21.084856	18.673762	20.670054	26.261654	21.618308	19.230079	24.272631
ENSSSCG00000021959	SYCN	0	0	0	0	0	0	0	0	0	0.204152	0	0	0	0	0	0	0	0	0	0	0	0	0	0
ENSSSCG00000021963	LCN8	0	0	0	0	0	0	0	0	0	0	0	0	0	0	0	0	0	0.316069	0	0	0	0	0	0
ENSSSCG00000021966	TOPBP1	13.262577	15.493815	11.19205	14.218912	7.687043	8.135484	14.763405	8.603657	7.700676	10.304588	9.892033	15.729897	10.385806	13.676627	8.892731	11.431373	11.403313	9.668323	11.444229	14.641188	9.681397	9.875367	11.804326	12.235887
ENSSSCG00000021968	SLC19A3	116.074582	74.058889	52.445495	140.217781	50.352392	39.277677	44.898406	58.527789	66.635011	103.1474	81.618724	67.838917	41.067996	64.36685	51.046059	42.085401	55.698722	39.546077	78.162912	50.609562	72.104249	55.130839	58.863813	52.796906
ENSSSCG00000021971	DPEP1	10.056668	19.603022	18.708666	10.765505	2.521225	5.011865	2.475485	2.308528	11.932095	10.066432	45.955987	3.370339	6.968055	3.317175	30.647496	7.787205	13.953423	7.568645	8.702137	9.76325	11.406835	13.756188	8.175224	9.043137
ENSSSCG00000021973	GPX8	3.010608	3.619906	3.582527	5.433294	3.500428	1.812483	3.623295	1.850458	1.539366	2.242201	2.346483	0.957503	3.822201	2.686769	2.60769	2.793612	4.172465	2.541546	2.663554	3.024867	3.818695	0.770286	6.151287	2.271327
ENSSSCG00000021977	GPD1L	145.480504	100.505585	99.729725	292.108228	98.277454	146.786109	111.252854	98.833087	174.630377	163.701891	165.530139	176.567264	161.871146	145.980775	112.122364	166.248088	147.998309	146.72088	133.421035	118.123472	142.819223	253.522542	122.523475	254.092654
ENSSSCG00000021988	TUSC3	2.191003	4.106318	2.298642	4.146044	2.046899	6.081056	4.480187	4.082544	2.816005	20.780732	32.111496	22.723196	3.449606	15.709103	16.335604	7.065678	2.94076	2.719054	4.378913	6.246297	6.512791	2.075489	2.036453	2.910488
ENSSSCG00000021991		2.622287	3.116148	3.100373	1.793752	2.661714	2.356743	2.965171	3.580246	2.487598	2.998529	6.683454	2.025627	2.351037	2.038586	3.441488	2.884851	2.264485	2.952254	2.411182	3.071421	3.031017	2.228889	2.435629	2.273325
ENSSSCG00000021994	U6	0	0	0	0	0	0	0	0	0	0	0	0	0	0	0	0	0	0	0	0	0	0	0	0
ENSSSCG00000021995	ATOH7	0	0.560884	1.164174	0	0	0	0	0	0	0	0.834328	0.326557	0	0	0	0	0	0	0	0.445491	0.195453	0.348504	0	0
ENSSSCG00000021997	ALS2CL	104.795605	103.634771	74.969279	96.390283	64.891704	43.128887	52.184278	40.245035	53.166782	74.416681	80.580556	76.133649	62.678809	48.44267	77.586336	80.567821	37.439668	61.278916	35.81701	75.017841	129.58996	32.045889	57.592029	51.07667
ENSSSCG00000021998		0	0	0	0	0	0	0	0	0	0	0	0	0	0	0	0	0	0	0	0	0.006191	0	0	0
ENSSSCG00000022004	SH3BP2	2.109778	3.270679	3.337867	2.018691	2.079872	1.42731	2.474536	2.540671	1.520471	2.17717	3.321874	1.349599	1.648563	1.962937	3.99229	2.968902	2.300906	1.94719	1.95349	2.631844	3.391917	1.831151	2.912399	1.523618
ENSSSCG00000022005	SFXN3	0.968703	1.541946	1.077617	1.258106	0.841879	1.039069	1.119893	1.163004	1.308818	0.928816	1.244415	1.663334	1.259598	1.403006	1.434064	1.926484	0.808351	1.558477	0.876246	1.435671	1.041582	0.607332	2.021471	0.882107
ENSSSCG00000022009	DDC	66.464359	53.571804	75.453669	32.345237	78.232877	130.084143	76.380069	129.152362	101.747137	60.089589	127.174064	47.748318	45.16504	35.284296	61.460609	54.288042	63.162775	71.987389	68.27981	58.353896	48.05259	73.186799	35.824652	49.956857
ENSSSCG00000022011	NMI	59.331957	31.079244	37.991331	35.813222	58.127823	43.341832	42.811491	53.913759	39.998867	47.243646	32.313692	33.035818	35.870101	37.137534	42.130882	42.890986	60.717047	37.471256	39.116257	39.198161	46.279223	44.046417	35.265169	37.958951
ENSSSCG00000022014	DCDC2B	0	0	0	0	0	0	0.067929	0	0	0	0	0	0.052126	0	0	0	0	0	0	0	0	0	0.045024	0
ENSSSCG00000022015		0	0	0	0	0	0	0	0	0	0	0	0	0	0	0	0	0	0	0	0	0	0	0	0
ENSSSCG00000022017	LGALS4	395.420177	309.982525	336.652012	432.899582	410.75815	506.74065	325.679216	395.892665	518.81397	348.410179	380.144822	415.246914	369.210159	350.508794	431.666379	328.720058	310.760742	413.695378	390.558112	358.836562	394.590845	534.591925	301.317023	469.647671
ENSSSCG00000022026	AIPL1	0.142481	0.044269	0.035073	0.054655	0.035073	0.128351	0.082887	0.07559	0.054512	0.048275	0.035267	0.029578	0.063999	0.082075	0.062009	0.108354	0.102358	0.038158	0.064477	0.093406	0.037666	0	0.009132	0.041681
ENSSSCG00000022029	RAP1GAP	4.9208	7.868239	5.589032	5.098999	5.809426	4.858315	5.655854	5.149227	4.577574	6.964126	6.543171	7.974676	10.075749	11.319581	9.397675	11.219157	7.047216	6.78005	8.770055	11.980218	10.96044	6.843444	10.231498	6.847233
ENSSSCG00000022031	CHST2	1.202411	2.754501	1.607125	1.528286	0.856737	0.520734	2.045617	0.982182	0.999012	1.174025	2.144324	0.926657	0.783833	1.794429	1.817189	1.889223	1.373769	1.74165	1.507748	3.127169	1.841242	0.611093	1.601593	1.234016
ENSSSCG00000022032	HS2ST1	8.851484	7.94723	7.357699	8.878113	4.914034	5.75067	6.626348	5.735637	6.655065	6.224678	5.863256	7.45248	5.900175	6.36899	5.657494	5.413737	4.927659	5.570764	6.826109	6.849654	5.702828	5.870395	6.300515	6.961041
ENSSSCG00000022034	SMYD3	5.169739	4.809506	3.288677	4.578595	4.459705	4.220203	4.837765	3.921442	5.942577	4.447858	5.495393	4.987324	4.928457	4.518652	3.780019	4.150838	4.222982	4.249777	4.324739	4.906462	5.182217	5.528351	3.986796	5.504121
ENSSSCG00000022035		0	0	0	0	0	0	0	0	0	0	0	0	0	0	0	0	0	0	0	0	0	0	0	0
ENSSSCG00000022039		0.54603	1.457967	1.211582	0.471816	0.503768	0.583346	0.873389	0.71997	0.215339	0.652255	0.658988	0.538933	0.674642	0.903363	0.69466	1.071081	1.368685	1.042376	1.131714	1.440926	0.69441	0.261131	1.365751	0.739266
ENSSSCG00000022044		0	0	0	0	0	0	0	0	0	0	0	0	0	0	0	0.010431	0	0	0.00855	0.010269	0	0	0	0
ENSSSCG00000022045	PTCHD3	0.018544	0.032433	0.082217	0.016012	0.013692	0.045112	0.194255	0.01107	0.031921	0.045241	0.030985	0.023106	0.062478	0.128134	0.058094	0.063474	0.05533	0.029803	0.060447	0.031282	0.066171	0.028405	0.06417	0.065115
ENSSSCG00000022048	REEP5	110.450567	132.601036	138.126998	165.152933	98.725904	93.110535	126.777639	92.837488	124.707529	112.854177	71.834493	73.687754	82.733483	93.010886	82.935378	92.224739	77.159902	107.829126	170.162296	103.483385	128.626441	151.785702	116.703518	114.814744
ENSSSCG00000022054		0	0	0	0	0	0	0	0	0	0	0	0	0	0	0	0	0	0	0	0	0	0	0	0
ENSSSCG00000022055	GLIPR1L1	0	0	0	0	0	0	0	0	0	0	0	0	0	0	0	0	0	0	0	0	0	0	0	0
ENSSSCG00000022057		2.653119	0.410142	1.913006	2.897148	0	1.714141	1.411257	1.319129	0.449219	1.666197	0.912934	0.35825	0.743729	0.423823	0	2.849994	0.536101	0.441348	0.471719	1.954042	0	0	0.988667	0
ENSSSCG00000022058	ATRAID	64.063277	46.665246	51.393518	50.761859	61.940022	73.948318	60.608259	68.288003	75.684114	55.002253	52.573702	63.875354	56.895339	69.864326	54.367955	68.840712	74.958333	66.212207	67.140971	56.885034	55.735172	72.197457	47.606251	65.003354
ENSSSCG00000022060	RASSF10	0	0.017586	0	0	0	0	0	0.029819	0	0	0.083381	0	0	0	0.038944	0.042762	0.049513	0	0	0	0.039473	0	0.028931	0
ENSSSCG00000022062	SNORD72	0	0	0	0	0	0	0	0	0	0	0	0	0	0	0	0	0	0	0	0	0	0	0	0
ENSSSCG00000022064	MLNR	0	0	0	0	0	0	0	0	0	0	0	0	0	0	0	0	0	0	0	0	0	0	0	0
ENSSSCG00000022066	PIAS4	12.88298	12.532236	11.515513	11.185964	8.019904	9.259703	12.510625	8.636624	8.72132	9.826328	9.681964	10.338562	7.174293	9.50177	12.234925	10.578345	7.233638	10.281902	11.209117	10.957219	11.657226	12.520426	8.023711	8.947267
ENSSSCG00000022068	GNG8	1.020806	3.180934	1.235207	0	0.797719	0	0	1.278309	0	0	2.357442	0	0.730961	0	0	0	0	0	0	0.949173	0.419522	0	0.639405	0
ENSSSCG00000022070	ZNF143	11.486221	13.954812	12.48175	14.641205	10.352979	8.190659	9.686125	12.379499	8.094965	12.940934	11.554107	10.273955	10.31222	10.176245	11.100298	10.824866	10.917402	8.381059	12.01816	11.910475	12.355972	11.687338	11.285753	10.043499
ENSSSCG00000022073	ZBTB38	19.11285	17.612533	15.169505	21.669086	9.073907	14.822637	22.945301	13.74988	14.404268	12.52812	12.974893	15.652911	13.001471	16.407808	11.070091	18.338783	12.310346	15.379261	15.583542	18.73326	11.287955	11.753614	13.965825	16.310843
ENSSSCG00000022080	RHOA	100.463277	77.235594	69.264648	106.808963	67.075489	83.913074	89.343136	67.077074	94.227186	86.734136	86.841464	107.091672	77.892496	93.384523	91.11885	76.522067	71.331201	91.997346	94.962343	86.262623	84.979675	120.868795	76.940281	99.277262
ENSSSCG00000022081	PHLDB2	3.445847	4.755763	2.597941	8.16902	2.598836	4.777957	6.780318	3.751777	2.772346	2.937217	2.850949	3.614284	2.247502	4.583171	3.578256	4.651439	4.047246	3.690206	3.41183	5.225358	4.223002	2.264826	3.817029	5.693047
ENSSSCG00000022083	ANKS1B	0.213219	0.126155	0.139904	0.139467	0.189211	0.164773	0.164639	0.089123	0.08923	0.171321	0.067079	0.172441	0.143093	0.108863	0.18134	0.21098	0.205313	0.153165	0.089591	0.134445	0.059061	0.098026	0.147866	0.186453
ENSSSCG00000022089	ADGRF4	1.680328	3.320742	1.861082	1.01509	1.177792	1.15174	3.359148	0.729346	0.604913	0.763919	0.714603	2.311686	1.276215	2.627798	0.753929	2.090961	2.561252	2.44235	3.035777	2.252885	0.957086	1.184247	2.606147	2.278929
ENSSSCG00000022091	SLITRK4	0.025827	0	0	0	0	0.019872	0	0.04627	0	0	0	0	0	0	0	0.022111	0.012838	0	0	0.021824	0.020471	0	0	0.045375
ENSSSCG00000022092	CYP7B1	0.373071	0.721274	0.416787	0.416603	0.297972	0.303197	0.654458	0.191275	0.045768	0.546061	0.221628	0.367	0.437439	0.503789	0.083226	0.806437	0.227494	0.052802	0.330475	0.676044	0.189825	0.121543	0.526039	0.281657
ENSSSCG00000022096	POU3F3	0	0	0	0	0	0	0	0	0	0	0	0	0	0	0	0	0	0	0	0	0	0	0	0
ENSSSCG00000022099	TP53INP2	86.324416	44.025016	44.045052	78.841008	45.926077	63.92442	62.779745	65.243467	67.288117	57.184386	56.91577	62.054681	46.427645	61.086984	74.632349	43.985801	35.837988	62.136279	48.662778	40.093619	52.228174	71.764101	42.375467	61.249261
ENSSSCG00000022101	BRCA1	1.448347	2.63854	2.001996	0.816724	1.313959	1.183505	1.99277	0.973525	1.117685	1.661893	1.904464	2.330706	2.176109	4.361125	1.50623	3.506854	3.222683	3.287831	2.045341	2.686097	2.344878	1.659488	3.773631	2.11894
ENSSSCG00000022105	SUCNR1	0.332629	0.446989	0.65123	0.520814	0.1068	0.097826	0.147495	0.115218	0.249018	0.357818	0.282069	0.15038	0.292445	0.228964	0.226566	0.555097	0.473708	0.252052	1.176588	0.382042	0.2234	0.239851	0.208879	0.275396
ENSSSCG00000022107	CHTOP	75.586227	73.742949	67.748797	71.537513	43.764851	57.737399	75.622124	57.524766	53.105724	57.810411	53.95039	61.49799	58.46666	61.370997	54.516101	80.578563	69.691841	63.807173	56.713738	84.428199	59.861076	50.191938	60.500228	64.183288
ENSSSCG00000022112	DOCK9	10.277707	8.482847	7.112965	9.815899	5.584927	7.836126	9.32639	7.558338	6.766873	7.065147	6.700908	8.128751	6.470225	6.934419	5.145421	6.738785	5.957454	7.976703	7.139231	7.745818	5.108504	6.139434	6.430142	6.691869
ENSSSCG00000022114		0	0	0	0	0	0	0	0	0	0	0	0	0.040933	0	0	0.026001	0	0	0.024788	0	0	0	0.052649	0
ENSSSCG00000022120	ZBTB8B	0.358428	0.478602	0.358956	0.46559	0.36999	0.494647	0.250904	0.214175	0.431409	0.218705	0.439382	0.402907	0.362509	0.61758	0.280288	0.491337	0.195893	0.490192	0.468642	0.455467	0.25556	0.328189	0.248889	0.567306
ENSSSCG00000022126	EGFR	11.554595	9.585115	12.022737	10.64129	8.364712	8.69223	10.833601	6.935068	7.860566	7.610321	8.296561	9.562683	9.247389	12.227723	8.690498	15.958003	9.532315	11.488219	13.050121	11.84102	9.35772	6.158354	10.351972	10.75748
ENSSSCG00000022128		23.346464	15.358394	14.342713	32.965253	13.194838	32.335804	26.309921	16.938466	26.195413	17.355873	17.97786	22.834817	15.392502	20.849221	17.015906	27.843959	18.595249	22.368153	20.521074	17.75049	15.398182	24.764155	14.758201	26.507688
ENSSSCG00000022129	ARSL	10.278727	10.697381	12.475691	7.690106	15.618959	17.720669	14.017594	17.877014	13.035575	11.760999	31.814447	8.947141	8.586333	9.791959	13.221845	9.841768	13.109135	15.200425	12.332867	13.739846	9.223642	12.183411	10.196707	7.511523
ENSSSCG00000022131	KCTD6	6.858435	5.783091	5.965064	7.237467	5.54222	8.560568	6.501557	7.959322	5.361519	5.035714	6.466855	4.37404	5.63795	6.540495	6.15605	7.223404	6.306838	8.079283	4.544385	6.68619	6.202303	3.346023	7.563784	6.778111
ENSSSCG00000022137		0	0	0	0	0	0	0	0	0	0	0	0	0	0	0	0	0	0	0	0	0	0	0	0
ENSSSCG00000022140	TMPRSS11E	0	0.048161	0	0	0	0	0	0	0	0	0	0.014289	0.015788	0	0	0	0.022792	0	0.018692	0	0	0	0	0
ENSSSCG00000022145	RPF1	62.127063	67.443468	56.558956	66.012581	45.062238	48.990047	58.777782	64.709534	53.572324	57.142074	58.251399	46.842116	56.288934	42.983432	49.471954	48.349029	57.177034	48.428103	53.913415	76.756664	63.716543	40.739382	60.949429	46.853749
ENSSSCG00000022147	CHURC1	76.465661	66.091177	58.079394	81.528177	51.965528	78.171521	87.813455	56.751228	62.043576	66.588531	53.500592	72.656587	59.878309	70.085213	52.046377	83.793036	66.030809	60.298213	69.433016	73.158335	60.37673	58.721437	55.252454	67.180899
ENSSSCG00000022149	RMI2	3.829912	5.310479	3.796693	1.491508	3.295569	2.434979	2.819103	2.230801	1.646749	2.881934	3.254106	3.486108	3.141398	4.099271	3.220693	3.855024	4.187512	2.748538	2.424009	3.40341	3.616451	3.02229	4.652365	2.580914
ENSSSCG00000022151	B3GALT6	0	0.264637	0	0	0.179657	0.100112	0	0	0	0.14999	1.301388	0	0	0	0.285526	0.10573	0.060673	0.099227	0	0.212461	0.048362	0.091866	0	0
ENSSSCG00000022153	SULT1C2	1.097641	0.811887	1.015076	1.422406	1.100405	1.136564	1.464097	1.691367	1.38771	1.170178	0.915931	0.873932	1.191119	1.465953	1.69114	0.677919	1.119667	1.517983	1.421217	0.979244	1.290742	0.790744	1.231909	2.250013
ENSSSCG00000022155	RBPJ	9.729022	9.064449	9.10004	10.091037	7.290398	8.354976	8.690012	7.587561	7.360972	8.290345	7.157189	6.571473	7.641613	8.219712	6.47094	11.168047	8.072373	8.987231	7.638789	9.388433	7.908214	6.090238	8.552916	8.403131
ENSSSCG00000022159	FNDC3A	45.290487	41.038972	35.540818	47.217603	29.662854	31.995776	39.122531	32.183511	31.431068	32.872016	31.913993	29.75112	38.209397	36.930445	31.753205	40.795241	34.860498	36.020413	39.089576	42.913621	31.970319	20.189806	41.701515	36.078433
ENSSSCG00000022161	ZNF251	36.667346	65.302222	74.445241	26.333581	27.939603	31.27316	43.360499	82.923648	22.244399	39.367644	42.464485	22.456547	58.219616	31.12896	38.8025	66.742149	65.758102	60.930743	40.231148	67.056682	46.843808	13.759916	61.903196	38.93965
ENSSSCG00000022162	RAB11FIP5	0.646316	0.735972	0.814264	0.594541	0.668284	1.002806	0.6997	0.652565	0.494639	0.516995	0.625725	0.356479	0.640013	0.677607	0.727918	0.727216	0.693668	0.558052	0.564288	0.703803	0.695786	0.315167	0.734383	0.543161
ENSSSCG00000022163	GNAL	0.302064	0.222953	0.223114	0.28972	0.136309	0.489825	0.178566	0.160263	0.375571	0.184225	0.35515	0.135881	0.384437	0.231968	0.105159	0.488176	0.058421	0.053934	0.369126	0.282958	0.226237	0.180001	0.203178	0.162018
ENSSSCG00000022164	HSF2BP	7.548971	8.695294	10.090054	5.653105	6.008519	5.829107	7.297753	6.740831	6.520114	8.526949	11.076696	8.309618	5.886471	6.157768	8.45439	5.864322	6.004268	6.228831	7.852764	7.055875	9.355721	8.929061	6.841751	7.301202
ENSSSCG00000022168	APBB2	3.068923	4.923131	3.598729	2.409358	1.90592	2.011632	4.057492	3.750683	1.825759	2.360125	2.241929	3.204468	2.857849	3.979521	1.715542	4.43385	3.726138	4.479133	3.389177	5.078996	2.351826	1.713872	3.864338	2.919015
ENSSSCG00000022173	ANKRD50	4.196041	5.015512	2.644268	3.335313	1.802398	3.046188	4.517417	2.450997	1.386862	2.498921	1.809156	2.428496	2.853509	4.219024	2.179593	5.308112	3.092058	2.727289	3.533155	4.238391	2.80626	1.669532	3.645897	2.781266
ENSSSCG00000022175	MYH15	0.014039	0.009809	0	0	0	0.01138	0	0	0	0	0.007818	0	0.018916	0	0	0.012009	0.006983	0	0.011432	0	0.022269	0	0	0
ENSSSCG00000022176		24.934371	26.099261	25.236383	20.064267	22.60134	27.935406	22.166765	27.984396	30.210951	26.313897	48.195922	21.203424	21.973739	28.901588	33.6457	26.654094	29.552001	26.765823	25.83076	26.177105	29.754389	32.639453	23.367502	19.678862
ENSSSCG00000022177	DIS3L2	7.611916	6.648244	6.217668	8.274465	4.879265	6.187095	6.830058	5.17061	6.272557	4.746545	6.70407	7.54308	4.672351	6.969284	5.765654	5.358643	5.361435	6.064914	6.42845	6.860406	5.598693	7.341539	5.326613	5.849323
ENSSSCG00000022178	NUMB	77.108	59.876112	48.873263	74.495487	46.287682	58.577211	62.650918	48.655646	58.236299	57.80847	54.802492	59.219152	49.413651	51.460208	52.966448	44.526771	44.19601	56.157998	56.687284	56.361686	56.861969	52.663672	54.978912	57.244307
ENSSSCG00000022187	CISD3	318.085426	319.714349	381.315596	260.687552	448.019516	512.84525	288.400179	520.665507	457.619878	348.143591	452.079652	350.464529	350.667925	273.347341	426.380846	304.109462	430.638036	403.023093	369.928829	339.76931	331.646919	436.657893	311.652187	326.947282
ENSSSCG00000022190	UBE2V2	11.168546	12.549744	12.038482	13.768473	10.142653	9.768962	10.863994	13.705139	10.300826	13.325211	10.923435	10.093109	13.013767	11.060349	10.954412	12.361198	11.659764	10.942604	11.763503	12.5638	12.464836	9.71604	12.198379	10.694008
ENSSSCG00000022191		0.19131	0	0	0	0	0	0.339968	0	0	0	0	0	0	0	0	0	0.094529	0	0	0	0	0	0	0
ENSSSCG00000022192	NCAPD3	3.899312	6.242817	4.612737	2.933115	2.247736	2.581053	5.01903	3.092201	2.090631	3.242474	3.440393	4.572162	4.140149	5.66645	3.705876	5.109073	4.423662	5.653884	5.026325	6.757644	3.651956	2.692182	6.108327	4.087413
ENSSSCG00000022195	ZKSCAN7	2.470254	1.940309	2.697267	2.243633	2.811316	3.256047	2.584257	4.232774	2.607327	2.497873	2.892085	2.091521	2.981322	2.494971	1.511175	2.734113	2.03798	2.522712	1.617158	3.208627	2.2083	1.660223	2.607436	2.642954
ENSSSCG00000022196	CCT6B	0.781064	0.147693	0.249413	0.044903	0.424906	0.508501	0.411715	0.311446	0.177655	0.083929	0.232215	0.023365	0.169298	0.170378	0.201914	0.053509	0.129707	0.060301	0.111989	0.231303	0.171412	0.196623	0.090046	0.139716
ENSSSCG00000022197	HS6ST1	10.801426	9.784151	8.344242	11.207703	6.374413	6.069201	7.343704	6.057403	6.697655	6.910735	7.878647	7.815497	6.429194	6.675025	10.826844	7.249361	5.788205	7.237173	8.027795	8.26645	8.50242	5.276106	7.595057	5.487687
ENSSSCG00000022200	SYT17	0.094223	0.201567	0.142737	0.264013	0.06954	0.076429	0.308652	0.140653	0.202674	0.143687	0.131212	0.146855	0.396489	0.206083	0.479446	0.858412	0.310627	0.265088	0.307378	0.298398	0.158725	0.1442	0.17678	0.165506
ENSSSCG00000022202	TOX2	0.436857	0.15353	0.084007	0.472935	0.161047	0.413759	0.509716	0.134874	0.219079	0.222138	0.168203	0.136419	0.10177	0.344967	0.118003	0.226318	0.144698	0.14644	0.059504	0.154225	0.317239	0.555491	0.21068	0.064026
ENSSSCG00000022204	AGRN	8.57527	10.04528	13.669843	5.293866	17.077106	6.889493	8.649662	9.386538	9.214988	9.809046	17.044741	6.642294	7.152424	5.803036	16.743094	10.798793	12.931341	10.188175	10.045144	9.312316	16.890984	7.989676	8.716568	6.859355
ENSSSCG00000022205	U6	0	0	0	0	0	0	0	0	0	0	0	0	0	0	0	0	0	0	0	0	0	0	0	0
ENSSSCG00000022206	UOX	441.22892	330.963507	323.783815	341.563904	341.545707	367.612471	363.589321	313.935863	420.581054	378.56543	446.654848	387.225222	335.786431	343.31899	454.318746	336.159299	305.533796	368.137872	341.167709	336.494807	411.247979	421.394839	283.083904	286.307411
ENSSSCG00000022208	TNFRSF1B	16.648484	8.655492	8.907736	19.042236	8.383772	7.076846	11.340092	6.793643	10.284822	11.245118	6.482891	8.832387	9.277627	11.295873	12.955733	11.888077	8.863179	8.681582	10.034601	8.118668	12.480453	8.385084	9.047966	11.073145
ENSSSCG00000022209	ITGB1BP2	0.156429	0.611504	0.615155	1.637241	0.17244	0.127336	0.481882	0.443522	0.402362	0.3513	0.392671	0.098265	0.528193	0.267861	0.365616	0.403279	0.853113	0.504771	0.064356	0.468868	0.587333	0.059142	0.547563	0.207173
ENSSSCG00000022210	U6	0	0	0	0	0	0	0	0	0	0	0	0	0	0	0	0	0	0	0	0	0	0	0	0
ENSSSCG00000022212	SNRNP35	9.540835	7.503085	7.752228	10.7395	8.297348	7.886224	8.703424	9.585425	10.164469	7.838011	8.197016	9.75691	9.417774	9.143281	7.301316	9.036293	9.420029	8.197838	8.436858	9.393287	9.171245	9.043326	8.561046	9.48063
ENSSSCG00000022219	SNORD39	0	0	0	0	0	0	0	0	0	0	0	0	0	0	0	0	0	0	0	0	0	0	0	0
ENSSSCG00000022222	MTX2	50.05855	52.494569	46.422615	52.52445	40.087104	44.271357	55.384316	54.237038	54.688277	53.044144	49.522749	42.893683	51.774743	40.885818	38.979287	40.277085	40.087761	50.583084	46.914484	51.818651	58.373439	40.259277	50.252388	54.637882
ENSSSCG00000022224	TAF8	15.055307	12.615764	12.801589	13.356549	9.173515	12.829633	12.435933	9.564323	10.908271	9.667958	9.719033	12.790591	9.298858	12.810355	9.342577	11.666611	10.801606	12.60727	11.935791	12.503473	9.940255	9.266879	9.932084	11.699388
ENSSSCG00000022225	NOP58	30.196196	45.250602	38.304783	34.632675	26.288589	18.595114	31.437091	33.130395	22.940684	32.471068	27.864323	32.534147	39.156169	28.451666	24.751061	33.03843	30.164811	27.361387	37.534638	48.404755	33.713125	19.652008	40.543972	29.358311
ENSSSCG00000022226	FASLG	2.574314	1.00986	1.540145	2.553039	1.4303	2.180877	2.514243	1.449282	1.763979	1.616385	1.457118	0.885554	1.232701	2.056651	0.962663	1.534957	1.308848	1.26072	0.945358	1.138258	0.857088	1.081434	1.166128	1.017135
ENSSSCG00000022227	BRD4	14.502793	14.313646	14.003013	13.532992	12.880048	11.950926	12.591481	13.296684	11.919353	11.267624	15.588285	12.514526	10.061397	10.789645	13.163859	10.381133	9.803789	14.017831	12.744975	14.023374	13.684144	12.559341	10.734191	12.004678
ENSSSCG00000022230	CD9	198.300436	180.099934	159.865755	226.844235	145.608681	161.153293	155.255244	105.309434	184.266863	162.356583	153.53166	234.161907	152.507384	182.63291	179.302798	171.005632	141.323311	159.856979	173.820829	178.115251	190.415795	200.826866	144.518504	167.231014
ENSSSCG00000022233	GAD1	0	0	0	0	0	0	0	0	0	0	0	0	0	0	0	0.020772	0	0	0	0	0	0	0	0
ENSSSCG00000022236		46.00274	52.191085	38.662873	42.565218	41.329118	39.085364	50.821198	38.356504	38.753259	40.072843	53.379655	31.726249	51.831413	72.595472	67.034736	74.394927	67.302862	48.57104	48.082877	58.834216	70.706745	39.251189	66.517618	41.33745
ENSSSCG00000022237	SUSD3	12.666304	13.033444	9.022802	4.516328	24.97446	10.063397	10.387748	6.799916	9.073531	10.873816	14.132096	5.179459	14.244366	15.428923	16.788629	13.150161	23.2289	11.425049	7.093798	11.098196	15.912367	11.654005	13.291312	8.26701
ENSSSCG00000022240	POLA1	2.795185	3.530699	2.173004	3.232624	1.414765	1.860404	3.565209	1.461501	1.556705	1.54641	2.099895	3.329779	1.901753	3.258485	1.773908	2.368705	1.663743	1.796683	2.821482	3.162614	1.98125	3.125637	2.082754	2.565736
ENSSSCG00000022243		0	0	0	0	0	0	0	0	0	0	0	0	0	0	0	0	0	0	0	0	0	0	0	0
ENSSSCG00000022246		5.631226	5.941688	4.710729	3.600531	6.692632	3.416568	6.42148	3.25429	3.472239	5.226865	7.769335	4.312442	3.665774	4.645295	6.621165	6.944046	6.232334	5.011614	5.986673	7.267394	6.975968	4.777491	6.783856	4.865924
ENSSSCG00000022247	PROSER2	8.9012	5.142281	5.561334	6.764752	5.160281	6.988263	6.759619	6.455189	7.438936	5.154327	6.274272	6.279955	4.889301	5.111279	3.381262	5.924154	4.759876	5.992348	4.809152	5.905421	4.19969	4.9479	5.083815	7.156356
ENSSSCG00000022248	OTOL1	0	0	0	0	0	0	0	0	0	0	0	0	0	0	0	0	0	0	0	0	0	0	0	0
ENSSSCG00000022250	SPACA9	0	0.090438	0	0.220908	0.117811	0.086688	0	0.063803	0.322207	0.076836	0.210523	0.079458	0.085005	0.045829	0.124926	0.04575	0.1059	0.406701	0.087412	0.108906	0.042213	0.040542	0.06193	0
ENSSSCG00000022251	UABP-2	0.070904	0.025148	0.159064	0	0.052137	0	0	0	0.060821	0	0.039544	0	0.047869	0	0.055281	0	0	0.057171	0.174814	0	0	0	0	0.062559
ENSSSCG00000022256	DEPP1	5.995593	1.957606	1.569481	2.960948	5.228794	3.172005	2.133004	1.14265	3.200591	3.504482	2.422623	2.799561	1.468044	4.722949	3.198499	2.46585	4.819535	2.966846	2.266353	2.204996	2.42851	6.13822	2.070202	3.006109
ENSSSCG00000022257	HHLA1	0	0	0	0	0	0	0	0	0	0	0	0	0	0	0	0	0	0	0	0	0	0	0	0
ENSSSCG00000022258		0.217231	0.079893	1.005419	0.579488	0.159007	0.177473	0.386015	0.131418	0.369803	0.266492	0.243677	0.139743	0.591148	1.125693	0.835236	0.377506	0.214694	0	0.182444	0.191912	0.599425	0.479565	0.2599	0.195186
ENSSSCG00000022261		199.58016	121.09538	120.474169	161.814852	111.962258	183.434262	126.179254	98.830637	129.993711	144.170381	126.810318	127.062675	84.580063	91.093949	101.296848	108.458403	109.374851	119.175232	97.093031	99.689285	122.04611	123.661661	70.79774	116.070364
ENSSSCG00000022265	C19orf25	32.921177	34.090178	41.833326	25.684902	29.928941	29.16132	24.92486	42.914232	25.47113	32.52024	39.007977	22.30062	33.119605	26.55453	39.97191	27.720956	31.514245	31.905557	31.200555	37.483948	36.492254	26.802512	32.435179	24.853941
ENSSSCG00000022269	SPRP	0	0	0	0.20369	0	0	0	0	0	0	0	0	0	0	0.351512	0	0	0	0	0	0	0	0	0
ENSSSCG00000022274	SLC18A3	0	0	0	0.107521	0	0	0	0.07398	0	0	0.103392	0	0	0	0	0.053053	0.092009	0.049808	0	0	0.02445	0	0	0
ENSSSCG00000022280	DACT3	0.782406	1.662256	1.383969	1.627246	0.84806	0.733856	1.132126	1.27022	0.631075	0.924713	1.416459	0.625049	1.202952	1.392569	1.454566	1.234927	1.288441	1.316891	1.376107	1.259854	1.20167	0.48625	1.496431	0.515417
ENSSSCG00000022282	BDH2	174.516258	117.864525	99.739334	179.134809	91.480897	144.832927	125.540278	87.296405	170.78404	132.692453	141.159244	158.778052	203.064751	217.05969	150.131153	167.207423	216.468566	189.078873	225.14107	145.367805	203.852586	209.737458	118.311524	195.262531
ENSSSCG00000022283	CEP135	3.341183	5.2773	5.176201	3.048438	2.438818	2.444381	3.599705	4.925332	1.833553	3.098637	2.62369	1.466845	4.297275	3.749811	2.425341	6.435955	3.978537	4.147777	2.827728	4.68618	3.522488	1.084925	5.869697	3.650983
ENSSSCG00000022286	ssc-mir-26a	0	0	0	0	0	0	0	0	0	0	0	0	0	0	0	0	0	0	0	0	0	0	0	0
ENSSSCG00000022288	STK38L	13.667948	13.840219	11.115995	14.979616	7.472901	8.65164	11.702577	7.811394	7.940092	11.937014	8.815051	11.136465	11.362727	13.490863	8.616731	12.024844	11.130022	9.383884	10.123132	16.197448	10.056684	6.787476	11.227873	10.974848
ENSSSCG00000022289	PCDH1	8.990491	6.481142	7.942883	7.396017	7.13235	9.615552	9.999546	7.93367	9.423226	7.832759	13.50465	5.706075	4.064245	3.533397	9.59014	6.213677	6.281845	7.722987	8.759099	6.933756	7.425955	8.100406	3.930213	7.031812
ENSSSCG00000022290	UMODL1	0.01907	0.062714	0.059619	0.030965	0.028159	0	0.06261	0.032112	0	0.023263	0.021243	0.011882	0	0	0.089609	0.016319	0.008918	0.03065	0	0.045368	0.022682	0	0.011	0.016742
ENSSSCG00000022291	U6	0	0	0	0	0	0	0	0	0	0	0	0	0	0	0	0	0	0	0	0	0	0	0	0
ENSSSCG00000022292	NPL	41.634352	17.415979	20.9061	29.823637	19.288698	32.718478	31.420566	32.823289	32.431377	21.895275	13.776673	9.632353	11.566559	10.334076	5.779721	19.320665	17.076311	8.949512	12.136222	11.435715	23.852633	26.163696	15.788571	22.284791
ENSSSCG00000022295		9.65854	12.270904	15.761918	7.935137	16.834157	11.200026	15.848495	10.524983	16.694722	14.062564	58.017141	9.929404	13.107968	10.629271	30.814579	14.905176	14.868843	12.958011	7.528908	18.58197	23.10474	22.188258	11.160061	8.268717
ENSSSCG00000022296	CDK15	0.393137	0.220975	0.169191	0.432996	0.224072	0.246777	0.233508	0.20435	0.261275	0.101613	0.211715	0.213605	0.256194	0.327215	0.148525	0.293005	0.2265	0.061139	0.155292	0.289836	0.270863	0.15348	0.065982	0.183116
ENSSSCG00000022299	ACTR10	44.114446	39.394864	40.279023	50.359261	28.922119	43.071491	47.988149	35.087977	38.406312	38.345924	35.276612	45.972804	38.028451	47.378336	34.636805	53.896244	43.794549	40.408535	44.811783	50.137247	39.809959	39.600846	40.989466	48.275626
ENSSSCG00000022300	MAT2A	348.807797	246.396042	244.154714	294.877931	125.817893	198.297849	309.838765	317.194387	151.637815	189.295609	195.724806	164.745072	160.906233	150.786832	201.604287	256.694311	161.615466	201.051496	210.360583	283.182154	165.540403	181.632258	157.546865	141.875825
ENSSSCG00000022301	EIF4EBP1	33.610927	34.774305	30.297033	20.101275	36.525175	22.313325	23.778982	31.435501	27.070335	29.24829	56.71156	21.688865	30.357362	21.272343	32.863717	29.50177	37.446554	30.193312	29.852814	38.556982	31.457245	33.037453	28.995037	22.77251
ENSSSCG00000022302	BICRA	0.325918	0.587767	0.380448	0.399837	0.228213	0.33384	0.524077	0.317431	0.236339	0.156959	0.640047	0.373877	0.242958	0.370484	0.416917	0.249532	0.281449	0.399684	0.335562	0.289337	0.353801	0.44686	0.257265	0.195683
ENSSSCG00000022303	SLC25A16	19.00657	17.794895	16.354371	24.407386	9.790839	17.108714	17.116641	18.847269	18.450427	19.139831	18.236663	17.307688	21.008617	15.351557	17.003992	21.2116	15.286775	19.357583	22.321592	21.12807	16.966538	16.552263	17.924239	26.061016
ENSSSCG00000022305	DNAI4	0.107851	0.097407	0.05117	0.060088	0.153173	0.056401	0.283442	0.055358	0.019841	0.213028	0.103285	0.028899	0.119432	0	0.034688	0.023086	0.08818	0.043357	0.056706	0.084055	0.032056	0.035467	0.015575	0.023688
ENSSSCG00000022306	ROPN1L	0.290147	0.057135	0.326886	0.890897	0.104898	0	0.127138	0.431161	0.148599	0.175413	0.008465	0.090926	0	0.256246	0.333065	0.754447	0.141747	0.116159	0.238378	0	0.233144	0	0.273286	0.013339
ENSSSCG00000022309	GPR34	8.673746	7.330388	6.207735	10.581019	5.016208	8.894054	10.405408	7.132814	5.050592	6.806334	6.881705	3.540819	8.063044	8.636105	7.279187	12.834576	9.684057	6.786854	8.106061	9.190371	7.512175	4.770684	8.678006	7.653128
ENSSSCG00000022310	VPS9D1	3.246988	5.131318	6.414715	2.652074	3.054884	3.217277	3.783235	7.104512	3.035445	3.891128	7.127645	1.732507	3.633959	2.947479	6.113817	4.656025	5.226931	4.260692	3.238674	4.777961	4.802279	2.446559	4.461584	2.439404
ENSSSCG00000022312	RHPN2	43.698785	32.442054	22.164097	40.501134	17.057076	21.763033	27.39076	18.057035	24.120923	27.158237	17.309478	29.807294	24.178174	23.229747	29.458788	24.27442	22.287947	29.52862	32.166804	32.278879	29.876085	27.052613	22.850839	35.332315
ENSSSCG00000022317	SLC38A10	8.208455	14.744436	11.002721	6.355852	6.334076	7.231388	12.27854	7.399399	8.182015	9.79608	22.352659	6.473522	6.840209	7.363866	11.75814	9.299782	8.986806	6.388848	9.261816	12.314873	11.011754	7.690078	8.506447	6.110271
ENSSSCG00000022318	ERG	1.024384	1.906079	0.971343	1.248816	0.418066	0.651533	2.133499	0.619298	0.558842	0.4993	0.870461	0.845795	0.87187	2.098217	0.673798	1.703448	1.274696	1.677632	1.838337	1.842259	0.533668	0.694113	1.306271	1.061833
ENSSSCG00000022322		9.250617	4.918212	4.302076	6.062244	3.055515	10.394452	10.745955	5.155055	6.714056	4.540714	3.869067	4.30588	3.493725	8.030423	5.012068	7.478289	6.777003	6.858695	5.134809	5.718625	3.470992	5.947241	4.652399	6.284101
ENSSSCG00000022324	PPFIA3	2.794971	6.160458	5.017274	2.164598	3.056528	4.43559	3.801039	5.519203	3.661369	2.847746	3.788198	1.91818	4.257829	2.622707	4.548938	5.419847	3.938186	3.249654	2.886474	2.706222	4.268671	2.51421	3.921049	3.067645
ENSSSCG00000022331		0.384363	0.903483	0.986768	1.042182	0.600037	0.661958	0.886505	0.757077	0.824349	0.427491	0.742521	0.842592	0.818117	1.301839	0.635886	1.600244	0.549181	1.127874	0.790573	1.110683	1.237014	0.532763	1.190066	0.892193
ENSSSCG00000022333	C16orf87	7.767972	7.692706	5.543832	11.857964	5.880909	4.59198	9.462756	7.258768	7.258104	7.218867	6.931975	8.437235	7.417697	6.986699	7.202023	12.54292	8.533676	5.653506	6.380223	10.749059	10.461002	6.995506	9.551309	11.797667
ENSSSCG00000022334	U6	0	0	0	0	0	0	0	0	0	0	0	0	0	0	0	0	0	0	0	0	0	0	0	0
ENSSSCG00000022337	SERPINB11	0	0.081217	0	0.099868	0.052524	0	0	0	0	0.105226	0	0.036011	0.048227	0.06122	0.134526	0.147895	0.028514	0.138853	0.329794	0.244699	0.181852	0.480747	0.033383	0.25312
ENSSSCG00000022341	TMEM207	0	0	0	0	0	0	0	0	0	0	0	0	0	0	0	0	0	0	0	0	0	0	0	0
ENSSSCG00000022343	ENO1	320.915841	415.511514	404.988129	328.46582	327.757107	363.344153	301.78533	330.395697	407.425717	381.394598	579.706685	343.03307	330.149396	262.718024	602.670869	349.862183	374.644144	388.492415	366.40325	432.92754	519.000423	541.277758	363.635615	390.997666
ENSSSCG00000022345		0.229587	0.570746	0.665753	1.627974	0.202978	0.262241	0.614879	0.301992	0.078902	0.428295	0.339443	0.172292	0.402775	0.276499	0.229174	0.928424	0.709171	0.280056	0.451009	0.48652	0.473524	0.034961	0.700378	0.363736
ENSSSCG00000022347	WNT11	1.126987	1.768167	0.821358	1.202691	1.4693	2.886785	1.784466	2.902172	2.056494	1.825303	4.393292	1.788426	1.403242	0.820636	2.710437	1.161494	1.894476	1.744389	2.250884	2.244233	2.059565	1.71708	0.828902	0.648414
ENSSSCG00000022351	GSTO1	1548.4824	1046.235999	1069.332453	1446.603079	1243.469563	1974.792558	1513.315532	1367.814486	1933.20602	1652.941854	1453.510275	1593.637157	1483.902909	909.08327	1234.572372	1461.997656	1371.167519	1454.449116	1228.730384	1359.044644	1197.102654	1830.534878	941.21031	1639.362057
ENSSSCG00000022352	SNORA70	0	0	0	0	0	0	0	0	0	0	0	0	0	0	0	0	0	0	0	0	0	0	0	0
ENSSSCG00000022353	RAP1GDS1	27.448752	27.382099	24.850594	27.874239	18.536182	21.110753	26.509544	22.863976	20.215327	21.732699	19.867494	26.464352	22.157157	21.875831	18.812085	23.533032	20.551712	23.411467	24.503327	26.04319	22.058083	22.88257	21.599759	24.166645
ENSSSCG00000022357		0	0	0	0	0	0	0	0	0	0	0	0	0	0	0	0	0	0	0	0	0	0	0	0
ENSSSCG00000022358	RAB28	23.878971	15.382203	13.44934	17.735127	12.865456	15.248783	17.062114	14.958853	21.888234	12.28664	13.856295	16.219338	21.885568	22.000734	27.441183	34.100885	28.140641	26.726587	29.442899	29.956901	27.48947	24.397355	29.586065	19.718129
ENSSSCG00000022361	BANK1	2.841436	2.865749	2.410594	2.293259	1.798002	2.106495	4.216913	2.147432	1.745983	2.214951	2.630627	1.976133	2.913957	4.411182	2.773024	3.861355	3.501624	2.650985	3.549406	3.387027	2.578237	2.065614	3.301785	3.100125
ENSSSCG00000022364	CPT1B	10.732687	13.772957	15.014081	8.87073	8.802981	8.227463	7.946886	17.406346	8.690145	11.351317	12.535709	6.035612	10.701567	7.722811	13.006288	11.462975	11.90587	10.387041	8.389247	12.139156	11.398543	7.593376	13.61273	7.137717
ENSSSCG00000022370	TNFSF9	0.425985	0.449866	0.142423	0.701702	0.878993	0.588136	0.708873	0.50944	0.549107	0.597936	0.403588	0.346158	0.373484	0.733255	0.532671	0.912854	0.740526	0.274278	0.418186	0.289198	0.371091	0.389482	0.641726	0.299855
ENSSSCG00000022372	SLC6A14	27.193755	13.343176	12.801991	46.722722	1.797414	5.880009	10.066953	2.764316	14.210771	17.443408	7.237711	26.87053	11.251476	16.268554	11.987902	21.595306	9.573018	10.591431	16.672948	21.017458	15.380706	16.92266	11.497099	19.821558
ENSSSCG00000022377	U6	0	0	0	0	0	0	0	0	0	0	0	0	0	0	0	0	0	0	0	0	0	0	0	0
ENSSSCG00000022380	SH2D3A	12.956489	9.07877	10.857308	11.302089	8.765464	11.691013	9.545389	6.93575	10.372594	8.485719	7.877826	10.345228	6.651427	8.684288	9.680853	10.829795	9.431573	10.091223	9.641022	9.964895	9.410331	11.941605	6.088199	10.931061
ENSSSCG00000022382	ssc-mir-103-2	0	0	0	0	0	0	0	0	0	0	0	0	0	0	0	0	0	0	0	0	0	0	0	0
ENSSSCG00000022383	GATA4	29.641964	22.454255	27.424925	24.36584	25.806014	33.235995	24.772954	29.73298	34.203145	24.97923	32.177104	25.822805	22.777296	27.326721	31.375907	23.255606	23.641683	33.374339	31.379636	25.360585	27.351314	35.965891	23.091163	30.36542
ENSSSCG00000022384		0.036697	0.012836	0.020337	0.031686	0	0	0	0	0	0.011191	0	0	0.012364	0.047545	0.014371	0.047103	0.027374	0.014744	0.044856	0.077377	0.01455	0	0	0
ENSSSCG00000022387	TBPL1	19.902593	16.727901	14.919353	19.048359	13.88766	12.503112	15.433959	16.79777	9.264906	13.57042	13.240911	14.307052	13.004905	13.735605	13.330644	14.527319	15.386799	13.511549	14.567539	19.903298	14.303662	12.398015	14.615225	14.014108
ENSSSCG00000022390	RGN	12.399296	6.412504	8.704788	8.679783	13.457877	27.781204	14.807401	16.024545	14.247405	8.791637	13.964609	7.702791	5.131805	6.87149	4.787649	6.431251	9.083693	11.813067	8.089675	5.464827	3.144529	8.741524	4.423857	6.655316
ENSSSCG00000022391		0	0	0	0	0	0	0	0	0	0	0	0	0	0	0	0	0	0	0	0	0	0	0	0
ENSSSCG00000022395	SLC25A35	1.724322	1.132567	1.293213	1.462254	0.775411	0.614607	0.965445	0.943883	0.958148	0.889496	1.404508	1.011157	1.912067	3.269712	1.877203	2.011342	1.577386	1.277528	1.789862	2.400855	1.585665	1.610046	1.614579	2.035122
ENSSSCG00000022396	BLZF1	24.605201	20.523913	16.366777	25.440206	14.352598	13.975979	17.46408	19.581581	14.08262	23.164628	18.404006	17.65624	17.998624	15.830477	18.358108	20.381325	14.07322	13.215065	17.554554	23.584895	19.77155	16.293904	18.53639	19.466861
ENSSSCG00000022398	NUCKS1	43.444753	48.761615	44.316153	55.452153	45.157658	41.160529	58.605264	47.598345	36.486858	43.978815	41.387296	60.293928	51.150235	67.033763	37.658287	60.616979	61.108658	50.993238	56.380373	56.190589	41.185902	46.55057	55.965896	54.790982
ENSSSCG00000022401		10.08182	14.584368	13.547642	8.042286	14.781216	12.808358	9.870655	16.13401	12.457074	9.690505	18.476109	9.932122	10.466885	11.614437	12.508795	16.947587	15.581949	9.553797	10.816976	10.551991	13.965732	9.591257	8.423533	6.900784
ENSSSCG00000022402	GRAMD2B	56.599543	40.28614	29.04155	55.511325	36.821282	41.990332	41.324514	27.016911	34.60146	44.32509	38.893391	38.655376	29.736737	42.343141	36.02021	38.333623	33.652499	29.738702	37.554581	36.187441	36.838374	37.791411	36.036697	41.047439
ENSSSCG00000022404	SLC3A2	77.756223	69.544566	68.68629	59.547596	90.47622	59.318692	52.754097	73.47004	81.042305	66.710327	93.401638	45.388877	46.676115	55.046884	91.259722	67.163518	85.576903	76.242057	49.647757	60.973519	81.84798	66.070332	65.035138	52.432356
ENSSSCG00000022405	P2RX1	0.904656	1.301727	1.1005	0.760611	0.702107	0.388933	0.919536	0.747924	0.223926	0.904902	0.639915	0.591872	0.734927	1.331101	1.51934	0.901261	1.496433	0.539015	0.287106	1.06035	1.138642	0.527804	1.567842	0.479703
ENSSSCG00000022413	TIRAP	10.879309	9.432581	8.215401	11.852378	6.883925	10.796343	11.16898	10.887735	6.849325	8.209255	8.401433	6.567025	8.826202	8.233038	8.930112	9.75087	9.774721	11.052258	10.245946	10.975643	10.584123	10.168158	10.369601	11.000508
ENSSSCG00000022415	U6	0	0	0	0	0	0	0	0	0	0	0	0	0	0	0	0	0	0	0	0	0	0	0	0
ENSSSCG00000022417	HNF1B	6.5012	7.274237	9.219251	3.995314	5.783341	8.127544	7.478238	10.17785	6.16683	5.344658	7.487105	4.147851	4.853546	6.738103	4.612072	7.372933	5.568722	7.424407	6.64288	6.240489	4.860968	4.230064	6.14891	6.562718
ENSSSCG00000022419	FEM1B	13.629887	11.731788	9.965588	16.962079	6.171746	7.760029	12.835886	9.704792	6.561041	11.362324	7.137964	9.102535	8.52359	8.881147	9.344237	10.822593	6.848788	7.703323	9.886699	12.783159	8.495414	7.557766	9.023605	10.255504
ENSSSCG00000022423		0	0.050381	0.114022	0	0	0	0.059245	0.0135	0.019455	0.041375	0.045818	0.014094	0.045713	0.071028	0.035403	0.0352	0.071579	0.049583	0.016764	0.057271	0.008153	0	0.091352	0.039712
ENSSSCG00000022429	KAZALD1	0.145304	0.192704	0.390509	0.394657	0.294698	0.242882	0.523718	0.29642	0.637954	0.392971	0.191849	0.372723	0.43655	0.428046	0.191236	0.210024	0.321063	0.202184	0.24482	0.296665	0.432479	0.681728	0.432368	0.305381
ENSSSCG00000022430	SLC30A5	40.101664	47.231212	34.769134	55.472545	24.530605	28.06101	39.694048	28.357202	29.232427	35.395816	31.888315	37.878536	34.342509	31.918964	27.695177	36.547368	29.77339	29.653176	40.097948	47.075878	32.047128	24.548577	34.044271	38.114653
ENSSSCG00000022434	ZNF235	0.563638	0.487154	0.685559	0.348118	0.545555	0.326637	0.656777	0.336619	0.53109	0.343842	0.478461	0.451997	0.343729	0.625147	0.420104	0.551535	0.440269	0.647385	0.459927	0.544494	0.425468	0.348828	0.5043	0.377282
ENSSSCG00000022442	PAF1	18.394973	13.63464	14.071002	17.269429	15.599807	14.548479	14.519804	17.301867	15.216457	15.352954	16.364316	14.765548	14.723319	14.046777	14.941483	14.466714	15.406487	16.465676	15.940196	15.914561	14.555056	15.233481	14.933522	17.058388
ENSSSCG00000022445		1.206066	1.168768	0.179515	1.150134	0.390559	0.274617	0.719997	0.635829	0.103939	0.797235	0.160612	0.089797	1.205162	1.375532	1.555278	2.030063	0.475473	0.684879	1.046068	1.568852	0.204822	0.112206	0.651663	0.06329
ENSSSCG00000022446	SEL1L3	13.521665	13.736806	5.047674	25.800953	3.105067	11.267893	16.80951	7.620795	11.478945	13.712997	7.0421	14.330708	8.622813	18.333028	12.008143	15.027559	5.474098	6.935903	17.775815	18.964724	9.739015	10.015457	5.57813	12.130131
ENSSSCG00000022447	F3	20.030514	9.78518	11.365621	24.464975	15.434285	8.11757	10.920216	15.012332	12.019797	9.44469	11.164368	9.42582	12.971204	5.725793	10.374467	9.732971	6.341307	9.323422	6.924675	8.583177	12.165532	4.947977	11.923367	7.624147
ENSSSCG00000022448	CLNK	1.103375	1.104021	0.895204	1.220925	0.484537	0.600599	1.34447	0.377357	0.683944	0.919749	0.772416	0.850052	0.718261	1.619481	0.61768	1.209023	1.151853	0.545481	1.074885	1.276798	0.721381	0.670562	0.709462	0.514167
ENSSSCG00000022451	WDR73	4.675782	4.995876	4.236075	5.20445	4.408517	3.545681	3.836843	3.984883	3.227406	3.353823	4.376407	5.065341	4.787635	4.557804	4.263508	4.708607	3.784732	4.189062	4.036054	5.001032	4.791141	4.482568	4.805109	4.149107
ENSSSCG00000022452	MIR544A	0	0	0	0	0	0	0	0	0	0	0	0	0	0	0	0	0	0	0	0	0	0	0	0
ENSSSCG00000022454	NRBP1	68.535814	52.856168	51.634566	61.487872	40.215157	56.613642	61.611113	51.42334	57.266264	49.602165	50.080605	58.433732	43.181402	47.318573	53.546924	43.649456	41.517338	56.072756	54.928556	54.007645	49.151296	61.281681	47.224536	54.303695
ENSSSCG00000022456		0	0	0	0	0	0	0	0	0	0	0	0	0	0	0	0	0	0	0	0	0	0	0	0
ENSSSCG00000022458		0	0	0	0	0	0	0	0	0	0	0	0	0	0	0	0	0	0	0	0	0	0	0	0
ENSSSCG00000022460		0	0	0	0	0	0	0	0	0	0	0	0	0	0	0	0	0	0	0	0	0	0	0	0
ENSSSCG00000022462	ZNF852	4.936835	3.996643	6.117216	4.153251	3.759241	7.573935	8.553282	7.507616	4.068122	4.836685	4.804181	2.800615	5.779543	3.851722	3.458776	5.728849	5.181044	6.962288	3.720964	5.499515	4.497094	3.035928	4.191189	4.282437
ENSSSCG00000022464	KBTBD2	12.907248	10.252455	8.08265	12.451511	5.787716	7.482066	10.116262	8.228538	6.867482	7.682966	6.277348	8.790174	7.029099	9.130914	6.971332	9.966649	7.853893	8.162994	8.507906	9.785533	8.018753	7.738553	8.380562	9.747276
ENSSSCG00000022467	VPREB1	0	0.068261	0.086455	0.067271	0.057235	0.031521	0.135933	0	0.033369	0.165828	0.043266	0.121269	0.052357	0.167152	0.03035	0	0.115713	0.062474	0.063479	0	0.03075	0	0.022477	0
ENSSSCG00000022473	A4GNT	12.236338	35.056099	16.871718	9.987015	10.608344	15.499593	17.039771	9.970669	12.597065	17.153741	18.407738	18.504808	29.643811	31.976238	14.739052	56.512089	25.054153	19.042809	29.230397	36.483192	18.375766	10.021374	29.824883	16.115042
ENSSSCG00000022478	STK10	20.283639	12.496057	11.911845	19.557049	12.148002	13.376633	15.059635	10.454572	12.943249	12.780052	9.947302	15.028738	9.743795	14.68336	11.765608	14.247597	11.69221	12.106001	13.981298	15.040602	15.396822	15.712492	11.427722	15.660117
ENSSSCG00000022479	UBR5	15.997648	11.632781	9.013146	19.447779	4.409518	10.504949	15.250718	7.687771	8.684987	8.359643	6.821204	12.495469	6.955696	10.739346	6.881425	9.833466	7.221255	8.20202	9.554523	11.555034	8.297915	8.109993	7.907773	11.215287
ENSSSCG00000022483	GPBAR1	0.080347	0.114279	0	0	0.059038	0	0	0.044742	0	0.182516	0.166677	0	0	0.063994	0.116441	0.192547	0.159324	0	0.061434	0	0.088601	0.056531	0.043554	0.065938
ENSSSCG00000022486	CBLB	11.913656	6.711149	5.941219	10.7775	4.136575	12.478223	11.586783	6.049933	8.484575	5.84647	4.756096	7.879612	5.081333	9.825553	5.471701	10.133083	8.255622	9.228515	8.463311	7.056775	4.742566	8.428892	5.505602	10.17779
ENSSSCG00000022490	GPR83	0.104413	0.073698	0	0.249417	0.114727	0.127276	0.183182	0	0.11176	0.047679	0.029102	0.049031	0.052711	0.133661	0.040766	0.171685	0.103669	0.105011	0.08555	0.133684	0.041323	0	0.121218	0.091957
ENSSSCG00000022492	AMPD3	9.314932	7.449269	5.798951	11.518123	6.607247	6.971673	6.72958	7.212652	8.122929	9.244613	7.030627	8.69397	6.015912	6.951708	7.643249	5.813526	4.430722	6.177892	6.226386	7.164006	8.061552	7.494541	6.563476	6.009156
ENSSSCG00000022496	STK39	13.603047	17.062477	15.506262	26.638331	9.042572	8.742327	13.11447	9.560398	14.631456	15.031674	11.883603	16.838059	19.655578	19.126173	14.238845	21.585913	15.233859	17.088689	25.834874	33.445739	15.096816	15.345068	18.115416	16.275848
ENSSSCG00000022499	TLX2	0	0	0	0	0	0	0	0	0	0	0.08468	0	0	0	0	0.13087	0	0	0	0	0	0	0	0
ENSSSCG00000022501	SOX3	0	0	0	0	0	0	0	0	0	0	0	0	0	0	0	0	0	0	0	0	0	0	0	0
ENSSSCG00000022504	CDON	0.619339	0.594579	0.305941	2.441668	0.066779	0.705188	0.511158	0.25076	0.695317	0.537451	0.213931	0.364806	0.424663	0.535522	0.283365	0.643197	0.533682	0.83489	0.801499	0.513703	0.439926	0.208018	0.143171	0.664294
ENSSSCG00000022506	COL6A1	6.068797	17.959066	10.602259	6.596219	5.662143	3.621541	11.788902	5.184717	4.348043	6.379283	17.017821	6.151197	6.104188	7.995837	11.89559	12.355247	10.548155	8.149647	8.996121	14.824368	9.049166	3.831359	12.684542	7.316144
ENSSSCG00000022507	POLR2H	39.450847	36.971167	35.704028	41.85313	28.361679	33.725556	33.220907	40.070608	33.642018	34.639656	34.795854	33.75795	29.794109	26.733268	30.427465	32.686485	30.352077	36.780977	34.42685	37.746128	35.649472	33.312867	29.103494	30.835404
ENSSSCG00000022508	UIMC1	6.96902	9.324116	8.550911	8.445513	6.718172	6.909225	8.296142	8.032055	6.587506	8.222779	6.724245	6.335465	8.035422	8.565908	6.649255	10.438509	8.359603	7.305106	6.825948	9.044812	7.665864	5.302948	9.25747	7.431372
ENSSSCG00000022510	U6	0	0	0	0	0	0	0	0	0	0	0	0	0	0	0	0	0	0	0	0	0	0	0	0
ENSSSCG00000022512		0	0.044396	0	0	0	0	0	0.075779	0	0.074958	0.070795	0	0.088796	0.115637	0	0	0	0	0	0.095469	0	0	0	0.495356
ENSSSCG00000022521	DPY19L3	12.542077	16.89464	14.6135	18.543579	8.765921	12.88119	17.09221	13.01038	9.659474	11.359377	11.024104	12.355552	12.891489	15.070458	9.612151	16.130831	12.234075	13.54818	13.517735	15.56016	10.301759	7.058068	13.23091	14.689611
ENSSSCG00000022525	ARHGEF5	45.001973	20.936464	19.682873	41.112537	20.200072	27.532444	25.548117	23.079477	23.855765	22.520409	18.103979	25.848641	12.62095	16.427285	17.592098	16.175003	13.363014	19.672564	22.6792	19.210874	21.029702	26.268033	14.954262	25.537804
ENSSSCG00000022529		0	0	0	0	0	0	0	0	0	0	0	0	0	0	0	0	0	0	0	0	0	0	0	0
ENSSSCG00000022534	ZNF644	16.160826	17.386503	15.986647	16.846045	13.406227	15.93358	20.766642	17.131451	13.149624	12.981242	15.214293	13.187875	15.444322	15.894123	12.379026	20.107999	15.922694	16.17576	16.81449	17.796501	13.785207	9.959052	18.187538	17.357161
ENSSSCG00000022536	SLC37A2	101.019835	79.774095	74.308173	93.938716	82.051893	96.784322	62.268003	93.676525	84.741202	86.429928	148.683778	62.254613	91.680701	57.248601	96.707099	51.902936	37.621957	76.948051	55.354757	73.737223	77.631116	63.141176	71.338298	59.055816
ENSSSCG00000022538	MARK4	4.935609	4.884969	5.492962	4.772978	5.071097	4.168764	4.248038	4.976356	4.544137	4.156226	5.950505	4.599063	3.389343	3.260534	4.595034	3.16983	3.971844	4.36303	4.081543	3.908958	4.950876	3.856226	3.321028	3.017588
ENSSSCG00000022543	VWDE	0.027969	0.057887	0	0.042206	0.012036	0.013215	0.028448	0.024721	0.083217	0.109471	0.046728	0.06095	0.037211	0.048348	0.038304	0.071778	0.034342	0.10111	0.066388	0.023564	0.061006	0	0.024175	0.024232
ENSSSCG00000022545	CALM3	515.034606	345.145198	316.080615	457.82871	328.503803	443.225601	365.358534	299.682903	425.302026	389.804928	396.912946	464.449517	287.700221	381.644038	376.395743	307.513331	314.511198	303.989934	333.595298	335.627509	377.996211	568.122949	262.741213	445.619145
ENSSSCG00000022550	DGKG	0.068905	0.098945	0.047748	0.377568	0.031776	0.069911	0	0.060043	0.086617	0.043789	0.064034	0.026848	0.126034	0.049687	0.016853	0.159841	0.064341	0.073692	0.011705	0.03633	0.095554	0.044071	0.049697	0.049748
ENSSSCG00000022553	TNRC18	1.815327	1.659062	1.556877	1.37085	1.26904	1.692037	2.483279	0.976462	1.973713	0.999444	3.344657	1.252767	0.832056	1.3545	1.805911	1.55036	1.354086	1.984694	1.387804	1.666444	1.484203	1.706197	1.356656	1.339946
ENSSSCG00000022554	MATN1	0	0	0	0	0	0	0	0	0	0	0	0	0.037998	0.048368	0	0	0	0	0	0	0	0	0	0
ENSSSCG00000022557	SUN3	0.074272	0	0.166748	0	0	0.060443	0	0	0	0.090726	0	0.093261	0	0	0	0	0	0.0599	0	0	0	0.112416	0	0.131103
ENSSSCG00000022559	USP14	40.784591	42.199519	35.774121	42.727069	29.039805	27.155975	35.879069	34.706591	28.044848	38.640419	31.237548	35.028647	40.122649	29.192343	32.191156	35.290153	34.878678	35.080123	39.53409	49.485939	39.57591	34.398347	40.237687	38.157366
ENSSSCG00000022561	MIR138-2	0	0	0	0	0	0	0	0	0	0	0	0	0	0	0	0	0	0	0	0	0	0	0	0
ENSSSCG00000022564	U6	0	0	0	0	0	0	0	0	0	0	0	0	0	0	0	0	0	0	0	0	0	0	0	0
ENSSSCG00000022567		0	0	0	0	0	0	0	0	0	0	0	0	0	0	0	0	0	0	0	0	0	0	0	0.591509
ENSSSCG00000022568	TMPRSS3	0.478909	2.960205	1.77579	0.672858	0.878144	0.522716	0.924766	1.313781	0.597775	1.066952	1.205735	1.21941	0.70282	1.674233	0.801134	1.422141	1.841684	1.438564	4.314793	1.988805	1.027188	0.258332	0.701686	0.690231
ENSSSCG00000022569	GRIA1	0	0.039224	0.017757	0.104376	0.011838	0.012996	0	0.019135	0.013799	0	0.017855	0	0.036225	0.01385	0	0.027429	0.023917	0.032395	0.037295	0	0.019069	0.024567	0.064684	0.028137
ENSSSCG00000022575	PRMT2	15.137666	11.523539	11.15678	14.386377	13.026591	17.321604	14.196882	14.155836	12.929322	10.473666	14.23045	9.046393	12.654757	12.042082	12.314716	14.085284	13.26106	11.819803	13.527514	11.72952	10.916901	12.129305	12.651379	13.706368
ENSSSCG00000022580		0	0	0	0	0	0	0	0	0	0	0	0	0	0	0	0	0	0	0	0	0	0	0	0
ENSSSCG00000022584	PPP1R3F	0.041268	0.186514	0.091955	0.03577	0.087551	0.100538	0.108411	0.222003	0	0.125922	0.110648	0.128955	0.055661	0.106573	0.092852	0.07074	0.184485	0.099632	0.270023	0.210051	0.098052	0.062904	0	0.212648
ENSSSCG00000022592	FIBIN	0.613636	0.904957	1.050228	1.569341	0.301874	0.435587	0.223409	0.641286	0.879839	0.483509	0.712145	0.462392	0.637617	0.617695	0.520314	1.291489	0.953379	0.308498	0.521478	0.734527	0.537067	0.136871	0.826974	0.426739
ENSSSCG00000022609	WWP2	29.573283	16.601965	16.199325	25.35481	15.064779	28.079266	21.975282	13.399107	26.116036	18.057053	23.53834	22.55402	13.525851	17.794113	18.454347	17.11833	16.067518	19.733134	20.051901	16.612076	18.172595	31.579798	12.879702	24.671579
ENSSSCG00000022611	CAPRIN2	2.048829	3.158711	3.308664	1.849049	1.478595	2.399205	2.782383	4.431575	2.644364	3.236451	2.865983	1.91577	3.007012	3.006443	2.708997	5.046821	2.924421	2.598342	2.103203	3.634124	2.472485	1.376121	3.298111	2.518999
ENSSSCG00000022614	DQX1	33.035834	22.069803	30.292712	28.68294	18.546938	40.296093	29.232513	26.659466	26.945177	18.713756	33.813927	19.186847	37.241213	25.523531	28.379239	25.040901	16.274629	35.093662	15.265273	26.353674	16.079279	13.575011	19.285917	17.744876
ENSSSCG00000022616	DCP1A	14.161576	11.766895	7.52068	12.234967	5.589909	5.869108	8.976306	6.158554	6.442475	7.115129	7.157591	8.251313	6.612787	10.006592	6.512723	7.914353	6.487433	6.537799	9.285214	11.184552	6.611007	8.675099	7.550613	8.931198
ENSSSCG00000022618	CMTM8	7.148772	5.195171	5.382056	3.256562	2.502458	16.300312	12.670402	7.089801	2.02615	1.985985	2.104128	1.634535	2.570323	2.908241	5.382322	3.884273	2.682646	6.11237	5.201567	2.823351	2.007678	1.790839	2.192354	2.419784
ENSSSCG00000022630		0.400386	0.577555	0.455565	0.352419	2.344792	0.217984	0.946265	0.962694	0.228081	0.408184	1.416764	0.253531	0.993674	0.340021	0.413833	0.575741	1.188062	0.216133	0.554028	0.231796	0.894353	0.199517	0.243127	0.474018
ENSSSCG00000022634		2.003376	3.576228	2.562629	3.183133	2.744011	1.967275	2.358494	4.271816	2.683164	2.788298	2.406945	1.976419	2.356626	1.689829	1.467271	3.49506	2.321546	1.71613	4.305783	3.017617	1.597617	1.096676	2.790733	2.252187
ENSSSCG00000022635	BEX4	0.27215	0.388164	0.408878	0.237872	0.33883	0.513315	0.159965	0.517225	1.29028	0.332582	0.368635	0.399606	0.674196	0.38765	0.282396	0.624211	0.956589	0.402332	0.523585	0.467629	0.733729	0.279641	0.21221	0.330486
ENSSSCG00000022636	DENND5B	14.881779	10.047547	8.947315	14.457513	7.102989	12.486004	13.827659	10.829447	7.964434	7.52519	6.641359	9.852476	7.496245	9.089543	7.160698	9.376991	7.565006	10.565372	11.922322	9.82936	7.578266	9.117674	8.050669	12.919606
ENSSSCG00000022638	ATP12A	0.131257	0.08281	0.029148	0.06809	0.01937	0.021297	0.09176	0.015677	0.067749	0.048042	0.029248	0.016372	0.070776	0.022648	0.061637	0.112379	0.052197	0.042211	0.085676	0.155295	0.031211	0.020072	0.045487	0.023062
ENSSSCG00000022640		0	0	0	0	0	0	0	0	0	0	0	0	0	0	0	0	0	0	0	0	0	0	0	0
ENSSSCG00000022643	KATNAL2	0	0.12437	0.05603	0	0.036964	0.022102	0	0.030015	0.086217	0.049854	0.045526	0.067966	0.11402	0.066645	0.078395	0.139947	0.054162	0.065707	0.041109	0.085346	0.059596	0.114533	0.015737	0.088385
ENSSSCG00000022647	TIMM17B	47.019922	50.378204	46.961606	37.636087	50.650883	49.727132	42.584168	44.114572	59.115722	47.958009	60.719303	49.220564	53.359964	44.236872	64.462439	47.46385	49.18693	49.424441	46.89414	52.664092	59.135839	61.834354	50.334477	39.691193
ENSSSCG00000022649	SLC7A11	6.775958	2.434914	1.830993	23.647764	0.497772	0.218545	4.483351	0.160832	0.696348	3.311529	0.580059	1.945098	1.461231	1.801059	3.103957	11.495821	1.31674	2.165495	4.220741	6.038477	6.147829	0.836943	2.160462	12.223515
ENSSSCG00000022650	MIR26B	0	0	0	0	0	0	0	0	0	0	0	0	0	0	0	0	0	0	0	0	0	0	0	0
ENSSSCG00000022655	PTGES2	5.390045	7.487031	7.743967	5.417264	5.941756	5.859687	5.4803	7.46276	7.164394	6.542537	9.794274	6.841951	6.516902	4.776427	8.207791	6.357066	6.099742	6.209216	7.211698	7.191745	8.40421	8.423009	6.684439	6.136764
ENSSSCG00000022656	SRFBP1	2.300103	2.94303	2.644595	2.040315	1.568491	1.610003	2.649588	3.201353	1.786914	2.17351	2.40757	1.999684	2.874608	1.987587	1.763893	3.097971	2.674799	2.33834	2.310109	3.788037	2.221105	1.457125	2.791869	2.091451
ENSSSCG00000022657		0	0	0	0	0	0	0	0	0	0	0	0	0.047926	0	0	0	0	0	0	0	0	0	0	0
ENSSSCG00000022659	CLTC	153.055455	144.621867	103.484314	171.006933	53.410814	82.931333	126.053864	71.880375	83.307725	129.758478	82.853014	130.620051	83.529228	99.617802	83.915635	122.378632	84.888374	71.83211	126.527849	136.764843	101.680514	113.848045	87.884775	122.723815
ENSSSCG00000022661	FCHO2	26.049812	19.661201	19.043644	31.078374	14.331842	22.594498	26.818472	20.269876	17.488706	17.670124	16.380913	17.446621	15.667351	19.837119	16.653227	24.561634	17.47822	21.413274	21.81929	23.487599	17.047687	13.320902	19.748458	23.50623
ENSSSCG00000022664	ZSCAN16	1.87083	1.803906	1.37541	1.994189	1.764851	1.931393	1.786312	1.840009	1.265152	1.788483	1.362919	1.275934	1.095553	1.575121	1.229395	1.506001	1.070832	1.236567	1.437191	1.648794	1.225568	1.045639	1.460277	1.359882
ENSSSCG00000022668	ZFP1	6.029667	6.989871	6.658437	8.460111	3.288053	5.325117	7.061636	4.933776	5.150928	4.808166	4.794129	6.034497	6.163421	5.595671	5.064722	9.453067	6.485476	5.613437	6.845334	6.270304	6.701379	4.67731	5.939511	6.540016
ENSSSCG00000022671	GALNT13	0.036654	0.029459	0.074432	0.177234	0.027063	0.053811	0.103027	0.037655	0	0.040478	0	0.067379	0.037047	0.079148	0.028707	0.0903	0.016761	0.014727	0.07467	0.015457	0.007266	0.028073	0.020135	0.01512
ENSSSCG00000022672	TRPM4	35.830505	24.32521	29.482686	34.174644	19.480362	28.20909	32.818666	25.785622	31.746235	28.714026	50.498417	20.960527	18.831094	16.863987	34.895237	24.628727	23.970939	27.833033	27.416089	28.692417	31.177458	30.191393	18.200371	31.284651
ENSSSCG00000022674	DAZAP2	592.253347	376.12978	361.288217	525.20645	337.162734	549.769598	511.928401	398.440765	489.114384	417.158628	411.073133	532.010961	345.310189	429.867055	414.679248	375.079379	331.360948	421.167898	441.920782	389.46044	409.04734	536.732902	321.877091	489.558979
ENSSSCG00000022675	NCR1	0.280529	0.257678	0.250882	0.471411	0	0	0.147692	0.100697	0.240864	0.137009	0.218955	0.105409	0.075716	0.385538	0.175185	0.096277	0.334173	0.173651	0.091999	0.047776	0.244204	0.434811	0.13037	0.098863
ENSSSCG00000022676	OPHN1	2.69284	2.181986	1.956144	3.038828	1.289801	1.916198	2.53477	1.476273	1.702477	1.627836	1.504719	2.403943	1.544948	1.615173	1.876505	1.962012	1.65877	1.662138	2.24467	2.346417	1.397275	1.874225	1.860277	1.989229
ENSSSCG00000022678	AMER2	0	0.021604	0.068347	0	0.04494	0	0	0	0	0	0	0	0	0.052418	0	0	0.030304	0	0	0	0	0	0.03551	0
ENSSSCG00000022679	COCH	0.65871	1.453196	0.836838	0.515719	0.555263	0.636407	0.795467	0.768267	0.431598	0.574123	0.611659	0.489415	0.782403	0.850018	0.319	0.832839	1.48294	1.109982	0.794039	1.114793	0.211274	0.095828	0.398972	0.496252
ENSSSCG00000022686		0	0	0	0	0	0	0	0	0	0	0	0	0	0	0	0	0	0	0	0	0	0	0	0
ENSSSCG00000022687	NAA40	5.615143	8.236724	5.929423	4.730267	4.70199	4.177689	5.95467	5.041741	3.842851	4.998338	7.81176	4.640812	5.044428	5.74645	5.222864	4.847	5.850893	4.72565	5.812605	7.262837	7.118856	3.593277	5.704287	4.919125
ENSSSCG00000022689	GADD45B	4.244141	2.152549	2.975461	2.693248	2.892682	2.09653	4.552584	2.573155	1.927228	3.038336	2.046239	1.495713	1.951383	1.746121	7.017429	3.145845	3.387529	2.453112	1.524928	2.765301	3.354331	2.947948	2.000558	2.079066
ENSSSCG00000022691	SNORD28	0	0	0	0	0	0	0	0	0	0	0	0	0	0	0	0	0	0	0	0	0	0	0	0
ENSSSCG00000022692	RINL	2.983411	2.016621	2.538952	2.74239	1.78483	1.35649	3.241533	2.809098	1.734587	2.311922	3.383875	0.922032	2.228318	2.109923	1.956225	3.221809	2.983281	2.247431	1.710909	2.567107	1.885335	1.335613	2.23575	1.865487
ENSSSCG00000022693	LBX1	0	0	0	0	0	0	0	0	0	0	0	0	0	0	0	0	0	0	0	0	0	0	0	0
ENSSSCG00000022701		0	0	0	0	0	0	0	0	0	0	0	0	0	0	0	0	0	0	0	0	0	0	0	0
ENSSSCG00000022705	SALL2	0.465655	0.519684	0.232904	0.531472	0.210776	0.280087	0.353868	0.333785	0.258627	0.183216	0.285274	0.324041	0.388931	0.415382	0.200055	0.693926	0.358377	0.362034	0.591364	0.367456	0.309745	0.207234	0.389583	0.382271
ENSSSCG00000022706	ERICH6	0	0	0	0	0	0	0	0	0	0	0	0	0	0	0	0	0	0	0	0	0	0	0	0
ENSSSCG00000022708	ZNF638	15.870856	17.105176	15.107844	18.524466	9.202675	12.783691	20.180733	15.344075	10.95107	15.393942	12.456708	11.074332	15.069838	13.968121	11.128483	21.65495	12.937429	13.246453	14.288805	18.587318	12.799053	7.412193	14.878017	15.823486
ENSSSCG00000022712	SNORD52	0	0	0	0	0	0	0	0	0	0	0	0	0	0	0	0	0	0	0	0	0	0	0	0
ENSSSCG00000022714	OSER1	67.691039	36.032689	25.160912	54.320903	27.578544	56.137847	54.404047	34.246029	42.848805	44.019934	33.365692	41.63684	30.063071	39.388515	40.208642	44.797934	41.887836	48.286585	33.664599	33.295871	38.665252	52.525253	30.214972	47.041807
ENSSSCG00000022719	RAB20	0.845369	0.599605	0.94814	0.306817	0.725247	0.630482	0.867126	1.054529	0.725172	0.946512	2.82884	0.663086	0.380484	0.181152	1.75751	0.968082	0.733756	0.738424	0.463137	0.903143	1.11416	1.120498	0.45141	0.372919
ENSSSCG00000022721	CDH16	0	0	0	0	0	0	0	0	0	0	0	0	0	0	0	0	0	0	0	0	0	0	0	0
ENSSSCG00000022722	CARMIL2	1.819503	3.971375	3.701664	1.162006	1.385903	1.023995	2.151137	2.767673	0.932188	2.263753	2.665957	0.720998	2.530421	1.455914	3.428809	2.586433	3.662616	1.813359	2.487394	4.070569	2.758533	0.905969	4.487553	1.586053
ENSSSCG00000022724		294.184416	216.425087	201.786213	365.072087	141.517881	234.609916	262.535185	166.620655	212.458675	190.268653	136.152892	292.374983	178.375561	157.665732	123.73018	232.327359	142.728287	183.828592	177.51888	154.197127	163.108124	262.152668	148.738622	296.473413
ENSSSCG00000022725	FLOT1	39.485404	34.861753	33.272903	44.450564	35.419749	40.227946	36.070453	30.434737	43.621366	37.466108	46.858689	35.994156	25.688774	37.158305	35.446476	43.837869	37.728057	34.666161	33.587621	35.608431	42.074498	38.61892	33.447802	38.339879
ENSSSCG00000022726	RHOD	74.753646	88.730273	97.052488	59.0827	87.154121	68.561243	62.969971	93.913155	85.429981	98.511386	136.077576	51.536487	67.67069	40.060441	144.614077	59.323648	72.086475	72.468808	56.127525	70.986586	110.237406	89.171456	67.815947	43.358738
ENSSSCG00000022728	HOXC10	0	0	0	0	0	0	0	0	0	0	0	0	0	0	0	0	0	0	0	0	0	0	0	0
ENSSSCG00000022738		0.25638	0.171411	0.103405	0.297677	0.202793	0.682491	0.416367	1.809548	0.735698	0.240402	0.239109	0.198134	0.184382	0.124814	0.339179	0.406969	0.398455	0.303086	0.231015	0.137719	0.027704	0.353921	0.174842	0.134873
ENSSSCG00000022739	DSG2	65.888108	40.173648	31.320373	96.495017	13.6919	35.745167	50.105041	16.631553	42.703656	30.337169	20.931541	74.320846	19.76478	34.922456	25.990027	33.912863	19.67486	28.125435	40.535421	42.965798	28.632264	45.791221	21.77624	45.35605
ENSSSCG00000022741	PDGFRB	1.672596	3.800373	2.895977	1.711158	1.189449	0.814079	2.560524	1.202708	0.760661	1.480793	3.915877	1.184878	2.265435	2.849299	2.871346	3.070397	2.835596	2.291532	3.317168	4.024496	2.327213	1.282122	4.125537	2.326242
ENSSSCG00000022742	PRDX6	64.9495	58.182423	60.200468	89.534216	55.583824	88.884718	94.774723	77.814554	89.463882	61.248128	75.886252	86.482625	69.95947	57.881204	82.302921	78.995192	58.001934	74.603872	83.017598	74.746582	67.809826	126.926127	49.852396	129.705601
ENSSSCG00000022744	PRSS21	0	0.119687	0.141058	0	0	0	0.110003	0	0	0	0.06938	0	0	0	0	0.107108	0.061453	0	0	0	0.172803	0	0	0
ENSSSCG00000022747	U6	0	0	0	0	0	0	0	0	0	0	0	0	0	0	0	0	0	0	0	0	0	0	0	0
ENSSSCG00000022757	TIMM13	4.068293	6.097527	5.971882	3.521078	4.69198	4.074939	4.18338	6.166213	4.708917	4.93285	5.403965	5.104619	4.992718	4.113017	5.434057	4.946761	4.963301	4.750518	5.089911	5.409185	6.045857	5.042299	4.914344	3.910328
ENSSSCG00000022758	PECR	28.847192	37.46018	26.904795	21.406404	28.983235	31.920032	34.278792	29.197747	34.466354	23.309518	36.530083	32.351037	25.903671	25.810988	22.936025	25.6786	27.901753	34.205013	31.788044	32.431386	20.776456	22.205532	21.732074	29.327022
ENSSSCG00000022759		0	0	0.065976	0	0	0	0	0.031529	0	0	0.097659	0.217503	0.134007	0.471674	0	0.771893	0.198081	0.159592	0.093339	0.299598	0.033444	0.077299	0	0.056433
ENSSSCG00000022760	HNRNPK	312.156843	298.366842	287.756753	326.057678	227.49815	230.928771	275.628143	267.327058	239.952787	253.47448	252.453715	316.947141	270.33304	297.037121	230.900222	291.189406	252.187872	266.461912	305.537001	325.490271	273.612414	279.327152	279.326355	292.588326
ENSSSCG00000022773		3.123622	2.592513	1.950882	1.929299	2.222704	2.777932	4.142768	1.45334	1.788542	1.351379	1.47057	2.925814	1.756424	3.874033	1.289434	3.691614	4.430005	3.556655	2.559479	2.595999	1.713778	1.461292	2.232982	3.020133
ENSSSCG00000022774	NOP53	11.231061	11.18413	12.960174	6.668209	13.581373	14.235328	17.554546	10.480008	14.937701	8.346696	35.34633	9.992556	7.855769	12.759969	15.876378	14.321586	14.594136	12.94286	10.474962	12.692261	10.715819	13.928843	8.711442	7.395613
ENSSSCG00000022777	SLC35C2	32.951634	34.862679	33.094768	27.175143	28.455829	33.741358	29.282877	26.270089	32.041342	28.461359	58.393788	28.207889	26.266881	31.29208	40.714056	24.439541	27.750358	28.624223	29.409532	29.614171	38.125115	42.37863	30.493606	30.106866
ENSSSCG00000022778	SGF29	4.818414	5.709739	4.924772	3.598497	4.539463	4.096785	4.464718	4.794775	4.420796	3.702161	4.630061	4.529499	5.300333	5.062768	3.934652	4.949367	5.406721	4.588749	5.529497	4.849022	4.823868	4.875851	6.435673	3.659403
ENSSSCG00000022780	UGCG	34.116499	12.580397	10.036229	42.500152	6.229366	18.395269	20.614595	10.793457	21.359856	15.508009	8.224985	14.927368	7.470705	7.573897	6.531707	12.832866	7.879294	11.611262	15.955364	12.320843	8.275261	9.802512	8.54914	14.764471
ENSSSCG00000022784	PLEKHO1	25.786315	29.737251	25.557783	34.500517	21.313983	22.619323	28.549586	24.329879	19.385469	21.395047	26.444092	12.233849	21.938691	27.358881	30.693012	26.16481	30.142383	21.067926	21.098725	31.666126	20.087863	20.054052	25.328706	17.065304
ENSSSCG00000022785	GSG1L	0	0	0	0	0.122281	0	0	0.099742	0	0	0.046432	0	0.056215	0	0	0	0.041253	0	0	0	0.065769	0	0	0
ENSSSCG00000022786	MOGS	19.488405	34.359176	29.098915	16.857151	16.749696	13.467632	18.096394	17.848231	16.265528	23.055398	26.133043	20.155822	23.545996	20.101438	25.704922	22.226725	19.795991	17.928129	22.900309	31.470006	26.30226	16.62315	24.650045	18.960273
ENSSSCG00000022787	KLHL12	11.195356	9.982066	8.762958	12.893812	6.60965	8.725134	9.795199	6.584431	6.810337	8.489595	7.738704	13.2149	5.428526	8.987069	8.169096	7.702458	6.692374	6.321073	7.10466	10.257448	9.94278	9.325205	5.527526	7.983423
ENSSSCG00000022788	PPA2	33.945439	48.317354	45.440907	31.669723	39.043959	39.782052	44.312531	49.556901	35.998102	39.87751	44.030177	43.033001	43.284207	39.294143	37.278035	56.182316	50.775511	56.11907	45.997266	52.243542	39.353878	36.428145	48.954926	50.53466
ENSSSCG00000022790	SNX2	96.144588	77.965191	66.293438	105.621176	49.351126	69.014981	91.797927	61.868284	72.066241	78.84293	64.382945	80.331206	53.068184	69.616327	58.346093	75.481867	57.715533	63.944412	75.225503	80.06634	77.223395	61.765892	68.783289	92.236023
ENSSSCG00000022794		0.033878	0.11898	0.03768	0.029328	0	0.082494	0.029635	0.040482	0.058258	0.02067	0.056628	0.063452	0.045681	0.029194	0.052993	0.145104	0	0	0.027685	0.057371	0.080524	0.043936	0.039192	0.029783
ENSSSCG00000022797	PPP1R3B	4.507261	8.599428	4.539472	7.35734	2.868451	5.741157	7.364078	5.417817	4.02132	4.168811	6.326929	5.300776	6.050985	5.916254	4.879615	7.744887	5.730733	3.995168	4.607963	6.141267	4.132873	3.514001	4.407397	4.231042
ENSSSCG00000022801	S100PBP	3.292065	4.47828	3.53447	2.694047	2.196448	1.891106	4.152585	2.524698	1.555726	2.896147	2.387612	2.81405	3.079098	3.186559	2.233017	6.478201	4.792624	2.937316	4.040375	4.729756	2.959859	1.470244	4.878143	3.212877
ENSSSCG00000022804	RHOJ	2.717795	4.13042	2.502984	6.415028	2.220098	2.685798	4.317014	0.78058	1.234976	1.668621	1.939378	3.000177	1.309742	3.44518	1.737379	4.132846	3.236742	1.401447	3.054341	3.976772	1.592367	1.379141	2.866063	3.182834
ENSSSCG00000022806	LIN7C	42.543984	40.309636	33.322097	56.749389	20.829578	29.857417	40.087532	31.339029	34.48997	36.14182	31.554326	31.170893	33.917427	30.940309	30.054943	38.472112	28.989124	29.133001	37.205968	44.381078	31.880425	22.258128	34.163659	41.308962
ENSSSCG00000022807	ssc-mir-486-2	0	0	0	0	0	0	0	0	0	0	0	0	0	0	0	0	0	0	0	0	0	0	0	0
ENSSSCG00000022813	ABCC12	0	0	0	0	0	0	0	0	0	0	0	0	0	0	0	0	0	0	0	0	0	0	0	0
ENSSSCG00000022815	PYGB	10.729214	14.984864	11.699	9.772848	9.360669	8.201489	12.472253	9.423328	9.063735	10.884031	10.944392	8.479115	14.342403	14.402859	13.662922	16.61511	15.64491	11.911317	14.209569	18.592191	13.898405	9.265869	17.014915	10.825284
ENSSSCG00000022820		72.71598	61.582773	63.295583	52.750156	54.466127	78.457197	56.714622	64.924992	92.545638	78.507953	80.684665	71.803232	72.589963	57.606615	85.002304	67.428496	59.333861	64.869308	60.503722	68.506988	69.629213	67.373133	48.466631	52.957162
ENSSSCG00000022823	MCM5	1.328654	4.850184	3.824343	0.844098	2.580843	1.011726	2.038026	1.279345	2.005936	2.415076	8.174918	2.469312	2.978911	2.455981	4.798809	2.948549	4.04975	4.142324	3.414953	6.03003	4.38499	2.342336	4.157281	1.619949
ENSSSCG00000022828	PNN	56.072393	87.797855	88.918602	54.154534	43.6229	47.81549	68.091873	94.488719	30.302444	57.791651	55.238525	33.828569	65.962044	51.973547	46.789405	76.225568	77.252592	67.884838	68.091017	92.153196	54.547354	22.121432	79.69947	51.828789
ENSSSCG00000022829	U6	0	0	0	0	0	0	0	0	0	0	0	0	0	0	0	0	0	0	0	0	0	0	0	0
ENSSSCG00000022830	KANSL1L	0.605792	0.851933	0.716554	0.754379	0.47451	0.799243	1.358704	0.610924	0.553293	0.577596	0.400865	0.733192	0.485082	0.91305	0.23682	1.719491	1.091033	0.757816	1.857017	1.283661	0.479872	0.375405	0.591771	0.832475
ENSSSCG00000022833	FGF16	0	0	0	0	0	0	0	0	0	0	0	0	0	0	0	0	0	0	0	0	0	0	0	0
ENSSSCG00000022837	TMUB2	14.302488	15.202963	12.811489	12.772623	11.642765	11.69579	15.295923	13.019496	13.22609	11.893628	15.072394	11.092553	10.331735	11.265195	13.893957	14.469118	11.32579	13.519947	12.214834	13.204695	13.861758	12.164996	11.065144	10.207947
ENSSSCG00000022839	IFFO2	5.042162	1.637167	1.579087	3.165709	1.966589	5.24218	5.665194	3.670433	3.477876	1.895598	2.125717	1.831176	1.561011	1.995182	1.570835	2.072341	1.529147	2.604048	1.826496	1.714613	1.437092	1.878357	1.677718	2.066164
ENSSSCG00000022842		0	0.149207	0	0	0.100831	0	0	0	4.009993	3.715636	5.249746	4.022929	0.093264	0	0.213573	0	0	0.111607	0	0.11976	0.054297	0.308716	0.081298	0
ENSSSCG00000022845	PJA2	42.542487	39.26977	32.464293	52.581619	21.080009	25.897254	40.189712	25.458148	26.785423	35.038002	26.595695	34.101325	31.414822	30.750761	28.351795	43.577828	26.849817	25.531183	35.985912	45.598448	29.282629	24.627707	30.710753	35.634558
ENSSSCG00000022846	SLC4A3	0.109029	0.435137	0.314434	0.056517	0.016096	0.070743	0.076175	0.130191	0.018764	0.093105	0.255069	0.067957	0.117561	0.112949	0.22195	0.186637	0.188054	0.087632	0.124453	0.220888	0.198866	0	0.239098	0.038296
ENSSSCG00000022849	IL2RA	2.645727	1.814488	1.014544	2.523079	1.318429	1.36296	1.632754	1.368489	1.374884	1.957551	1.541836	2.315431	1.435344	1.279322	1.077198	1.475841	1.475728	1.355916	1.646476	2.086323	1.365433	1.234533	1.200451	0.910385
ENSSSCG00000022853	OR51M1	0	0	0	0	0	0	0	0	0	0	0	0	0	0	0	0	0	0	0	0	0	0	0	0
ENSSSCG00000022857	TFF3	4194.450437	6719.311657	4731.52934	3981.484774	5149.878729	2401.605197	5017.144251	1863.694542	6064.984587	9695.655903	11318.780413	4906.680698	8346.755809	4291.472106	11990.035739	7190.572987	5577.242264	5700.681006	5029.609151	6438.570141	11183.976888	6931.820925	7084.568265	4046.631849
ENSSSCG00000022864	EIF6	287.034359	204.244927	190.437734	283.053036	185.96998	211.721216	169.36591	210.369107	233.220567	245.898938	206.489661	249.111501	190.507854	183.74635	229.480393	187.887539	198.123355	176.934378	215.378289	200.453858	243.517052	259.800471	199.537334	181.490799
ENSSSCG00000022865	GRM8	0	0.016719	0	0.014012	0	0.026324	0	0	0	0	0.04484	0.016735	0	0.014026	0.012717	0	0	0	0.013224	0	0.006437	0.020512	0.015499	0.028495
ENSSSCG00000022866	NXF1	18.418995	19.007266	16.814806	12.990793	15.938479	14.913899	14.626291	16.441254	14.091975	17.681776	18.271005	13.471284	17.575024	16.004943	18.534117	18.547995	19.584219	16.845033	18.979196	19.459046	16.910616	15.428693	19.838027	14.680405
ENSSSCG00000022868	KCTD4	0.111169	0.091178	0.041246	0.064194	0.053963	0.030084	0.162151	0	0.159278	0.158289	0.144541	0.023145	0.174906	0.063838	0	0.190506	0.239371	0.119254	0.030288	0.094206	0.088065	0.197873	0.128686	0.032588
ENSSSCG00000022869	BCAP29	31.997739	23.154608	12.236486	42.696049	24.417516	32.551971	32.113036	45.930225	10.427477	15.645958	13.274482	13.525249	17.590863	18.081182	12.985967	17.692447	15.612914	16.527672	19.810362	21.091125	15.854273	14.798234	15.712074	18.825576
ENSSSCG00000022874	DNAJA3	22.350867	29.955778	25.098984	19.559207	21.071525	19.037077	22.241783	29.821121	21.877656	19.895394	35.552708	24.118597	21.983718	18.663074	24.114785	19.077256	20.170703	23.5553	25.442325	26.11728	24.338749	20.463843	21.644282	24.67728
ENSSSCG00000022882	EXOC1L	0	0	0	0	0	0.24798	0	0	0.129564	0.092871	0.169692	0	0.102797	0	0	0	0.300054	0	0	0	0	0.113016	0	0
ENSSSCG00000022891	MYMK	0	0.031175	0	0	0	0	0	0	0	0	0	0	0	0	0	0	0	0	0	0	0	0	0.102284	0
ENSSSCG00000022895	CRYBG3	1.938538	2.065491	1.377778	1.475703	0.462833	0.636122	1.922126	0.448378	0.848687	0.906378	0.807277	1.79761	0.759372	1.148564	0.595704	1.421018	0.835144	0.603553	0.815446	1.475838	0.685738	0.33974	1.096424	0.974043
ENSSSCG00000022896	CRMP1	0	0.040721	0	0.118311	0.025194	0.027732	0.029888	0.052006	0.088126	0.106522	0.14648	0.021331	0.058691	0	0.08017	0.249271	0.101857	0	0	0.144652	0.067671	0	0.1013	0.060073
ENSSSCG00000022900	SUPT16H	35.233996	32.439126	26.725395	37.995021	22.743126	24.691825	31.128848	24.490527	25.708416	24.846671	25.015128	36.669835	24.033891	30.176886	21.875119	31.313536	29.450436	27.993867	33.748892	40.643077	27.679793	31.113776	29.581706	34.235355
ENSSSCG00000022901	KLHDC3	27.837117	29.773406	27.794133	26.32889	26.750022	43.722539	34.841249	27.025792	26.351483	14.122716	16.118291	23.619931	14.622698	24.328262	12.350813	20.978497	25.8689	27.619017	21.025941	14.214617	25.067789	24.22223	18.73708	23.011111
ENSSSCG00000022903	NAPEPLD	44.643112	26.344089	21.09729	48.911623	14.485968	30.104591	35.821092	20.938068	26.996296	27.989119	21.942142	20.512796	19.426132	25.786237	23.174034	32.998619	22.430636	20.356167	24.421231	27.29214	22.64094	21.359058	20.822733	26.980404
ENSSSCG00000022906		5.889638	5.895536	6.358429	4.293425	5.153758	7.170151	6.800473	5.301615	6.163617	6.129731	7.060187	5.470684	6.121562	5.818251	6.151439	4.678872	8.437865	6.952584	6.060592	7.113249	6.093363	8.979691	5.306178	7.712719
ENSSSCG00000022912	NT5C3A	165.418475	67.139459	68.531343	97.930997	154.029121	133.354147	106.120836	80.105121	114.831759	93.959405	76.936675	74.233405	65.515693	92.747515	73.289927	82.578106	112.213062	93.964588	67.672819	66.685668	81.406715	84.886755	56.661396	79.035411
ENSSSCG00000022915	DDX27	11.940765	13.939662	12.48606	12.051183	10.023719	9.501659	11.420384	13.017862	12.476362	11.484805	12.585471	14.157958	12.924082	11.743446	9.177773	10.831869	10.338163	11.438969	11.768641	15.574433	10.521606	10.553739	11.666629	12.669347
ENSSSCG00000022919	KIF5C	0.022661	0.146328	0.062676	0.273545	0.083683	0.091819	0.059272	0.054073	0.185329	0.0898	0.063079	0.042323	0.099202	0.058766	0.106529	0.280961	0.095798	0.081886	0.165967	0.114444	0.085366	0.069513	0.156579	0.059623
ENSSSCG00000022925		7.698815	7.440645	5.374574	6.163085	3.637793	4.430924	6.876758	3.284263	3.426937	5.071364	3.694618	4.402213	4.433828	7.102014	4.207212	6.520067	5.767813	4.084768	4.613123	5.930657	4.440578	4.773048	5.27558	3.596727
ENSSSCG00000022926	SNORA63	0	0	0	0	0	0	0	0	0	0	0	0	0	0	0	0	0	0	0	0	0	0	0	0
ENSSSCG00000022932	SNW1	53.449324	37.71014	40.190295	50.140124	35.302454	40.891454	43.92239	44.144002	43.441046	42.185075	34.559715	46.265447	37.357501	45.015934	32.326538	45.97957	45.25476	40.925137	43.912364	47.536511	39.899533	43.190826	39.505645	46.500444
ENSSSCG00000022933	EFR3B	0.755629	2.0171	1.262572	0.331583	0.395156	0.381992	0.499089	0.608131	0.537891	0.918594	1.17274	0.843077	0.748464	0.737415	0.357736	0.995068	0.630542	0.64652	0.488975	0.902292	0.724232	0.376467	0.871073	0.52027
ENSSSCG00000022935	SLC7A13	0	0	0	0	0	0	0	0	0	0	0	0	0	0	0	0	0	0	0	0	0	0	0	0
ENSSSCG00000022940	G3BP2	54.148316	51.870099	39.312975	69.041078	27.325207	39.687031	54.551655	36.005667	36.619701	46.515093	37.432757	53.263697	31.821831	42.404618	34.432849	48.239911	35.084151	31.75611	46.08024	50.346784	39.836334	45.514863	35.664185	51.519924
ENSSSCG00000022942	PHF6	12.829936	13.737583	11.381765	14.037632	7.499711	8.015897	13.425934	9.603094	7.455695	10.387798	10.234368	10.536354	9.57644	10.832966	8.82744	12.234567	9.72272	9.716077	10.54101	14.078409	9.075855	6.503048	11.154714	10.573081
ENSSSCG00000022945	UCHL1	1.196048	1.151213	0.71406	1.830799	0.561963	1.653654	0.336057	0.534298	1.279789	0.66566	1.351113	0.537871	0.817712	1.117737	1.144032	3.391219	1.636366	1.219635	0.628023	1.033673	2.775799	0.959653	1.900566	0.224879
ENSSSCG00000022947	AFG3L2	21.241678	15.302961	13.452493	20.973882	13.327772	15.917611	15.208576	16.480467	16.465244	13.967495	17.643954	17.808934	12.519735	12.5702	15.161864	12.805316	13.255393	15.018727	16.969211	15.595693	16.4823	18.354265	12.725602	16.519848
ENSSSCG00000022948	SLC7A9	53.588336	34.214284	33.921228	42.393787	31.043778	69.291387	53.562111	33.547137	64.630497	35.26125	45.30621	45.449155	33.04281	37.831437	41.640244	35.167551	33.08325	46.256702	39.384516	29.541438	39.423849	87.240437	22.585829	61.191774
ENSSSCG00000022951	NFASC	0.229887	0.387704	0.271877	0.350191	0.116107	0.15124	0.430544	0.257006	0.143149	0.192237	0.261737	0.270945	0.145028	0.236777	0.162516	0.295982	0.155668	0.238315	0.279161	0.23958	0.263003	0.150058	0.27145	0.12675
ENSSSCG00000022952	NMD3	33.116452	30.180452	25.119728	36.289584	18.458995	20.623187	24.777702	24.1727	18.074525	22.852411	22.44505	24.15465	27.980572	22.002271	20.989411	24.709932	25.172723	21.371416	22.859256	33.101836	24.437627	18.773756	24.906244	24.122644
ENSSSCG00000022953	PTER	9.582609	5.871634	5.625838	11.31597	5.930497	7.243048	6.448859	6.828997	13.522088	5.834658	6.635063	8.138927	8.521616	7.10119	8.023607	7.81267	6.580001	13.312171	11.142462	5.837687	6.790648	13.795728	4.812777	14.476095
ENSSSCG00000022955	POLR2B	23.565611	21.128278	18.193762	24.732016	14.477509	18.964565	22.657798	17.482525	16.248788	18.260478	16.715524	21.662514	15.763629	19.86565	15.28648	20.681478	17.984537	17.907849	20.592891	21.508362	17.819618	19.370893	18.461453	21.100446
ENSSSCG00000022957		22.652947	14.098328	14.121248	23.064561	8.672367	17.949059	21.211803	12.709948	12.562748	11.870914	11.2409	14.963122	8.89183	12.577857	11.504489	14.58116	9.418083	16.876499	14.030145	13.903713	11.49587	11.475706	11.607613	17.014607
ENSSSCG00000022961	CLMP	2.205969	3.357554	2.792581	6.37552	2.000895	1.842321	2.689438	2.068323	1.431192	1.926874	2.015849	1.949614	3.085258	2.808915	2.314545	3.378984	2.203877	2.396667	2.9307	3.127089	2.394792	0.910783	4.072147	2.458367
ENSSSCG00000022963	UNKL	1.112201	0.833728	0.750211	0.655129	0.633832	1.191638	1.863976	0.51862	0.96654	0.499846	1.581611	0.627596	0.469038	0.935084	0.576118	1.593338	1.257976	1.16036	0.745084	0.918589	0.800085	0.418343	0.843025	1.147734
ENSSSCG00000022968	ARFGEF3	0.851671	1.739477	0.910184	1.217576	0.234974	0.637686	2.142878	0.533837	0.444154	0.729777	0.778101	1.442137	0.916011	1.838856	0.730289	1.874588	0.471979	0.75312	1.099614	1.678581	0.693222	0.553985	0.788303	0.882999
ENSSSCG00000022975	AMT	20.214615	31.628305	30.975123	18.127502	28.458219	34.02962	28.475223	31.630957	29.277989	24.625553	27.284887	33.175006	31.697905	22.939144	23.126226	25.650469	23.30059	28.288344	26.502256	21.105403	32.553939	29.924912	26.789411	41.511477
ENSSSCG00000022980	TBX4	0	0	0	0	0	0	0	0	0	0	0	0	0	0	0	0.021601	0	0	0.020583	0	0	0	0	0
ENSSSCG00000022982	VPS50	15.606592	16.216971	14.184691	15.371565	10.399245	11.892061	15.653708	11.745139	10.444497	13.511515	11.413038	13.030917	13.050445	13.748213	13.015056	17.391165	11.989595	10.274894	13.278618	15.372544	13.215828	10.911434	14.02373	12.203822
ENSSSCG00000022986	CCSER1	3.357912	3.037219	1.867918	4.891875	1.871641	2.622578	2.141543	3.668182	2.147523	2.881558	2.362406	2.095742	1.42331	2.187944	1.932777	2.819706	2.82677	1.894714	1.708758	2.522207	2.672584	1.719982	2.365489	2.942789
ENSSSCG00000022987	TMEM132E	0.082991	0.116397	0.092177	0.047847	0.04082	0	0.024179	0.033044	0.095182	0.050629	0.107887	0.017256	0.074587	0.047723	0.108242	0.023687	0.027501	0.066729	0.067729	0.140321	0.153477	0.042291	0.079913	0.048612
ENSSSCG00000022988	TSPEAR	0	0	0	0	0	0	0.02678	0	0	0	0.017063	0	0	0	0.047923	0	0	0	0.075021	0	0.02427	0	0.017705	0
ENSSSCG00000022989	ZNF704	0.38363	0.303823	0.313431	0.488301	0.163962	0.245617	0.370221	0.313401	0.295396	0.135468	0.359873	0.289387	0.163273	0.296395	0.126488	0.397432	0.090359	0.162267	0.36208	0.153335	0.136078	0.094219	0.069892	0.195002
ENSSSCG00000022993	TBC1D8B	4.589561	6.353878	5.486645	7.379888	2.98877	3.200343	4.072796	3.573699	2.824801	6.044107	3.926597	4.795799	5.844286	4.682155	3.764208	6.615203	3.994052	4.115247	4.972069	9.047795	4.890516	3.183962	6.520891	5.66139
ENSSSCG00000022994	CYB5R4	14.468728	9.528978	9.895986	13.27464	7.429922	9.880872	12.141412	10.070486	9.33835	10.062774	8.601429	10.474435	8.512759	10.666487	8.345586	12.201073	9.734241	8.626277	8.676355	11.755748	9.770584	11.222772	8.607969	10.455952
ENSSSCG00000022995		0	0	0	0	0	0	0	0	0	0	0	0	0	0	0	0	0	0	0	0	0	0	0	0
ENSSSCG00000022998	PKIG	2.725184	6.008272	3.513088	2.372846	4.008635	1.82894	3.953815	1.549935	1.636969	3.922727	8.662736	3.376267	3.679335	5.608032	5.914728	4.512862	5.508602	4.449916	3.917638	5.528427	6.060448	4.594803	5.514031	3.004734
ENSSSCG00000022999	ZNF232	0.050754	0.268576	0.056668	0.088125	0.037379	0	0.222509	0.060708	0.130778	0.123923	0	0.031761	0.03424	0.479923	0.356734	0.565888	0.201585	0.122611	0.207877	0.08632	0.160707	0	0.176719	0
ENSSSCG00000023001	CCDC149	7.724941	8.154422	9.213969	11.222636	6.425659	8.033991	8.861453	6.737962	6.961619	6.112386	6.139185	9.9936	6.580023	9.50592	5.872798	10.929033	6.106134	6.56171	8.327082	8.969594	6.19247	4.426333	6.16601	6.382049
ENSSSCG00000023004	FZD9	0.037975	0.066757	0.084553	0	0	0.061664	0	0	0	0	0	0.023722	0	0.032705	0.02969	0	0.018866	0	0	0	0	0.086887	0.021983	0
ENSSSCG00000023007		0	0	0	0	0	0	0	0	0	0	0	0	0	0	0	0	0	0	0	0	0	0	0	0
ENSSSCG00000023012		0	0	0	0	0.2348	0	0	0.096677	0	0.098252	0	0	0	0	0	0	0	0	0	0.140245	0	0	0.087841	0.143009
ENSSSCG00000023014		0.364891	1.346556	0.880616	0.28169	0.438718	0.312127	1.409748	0.485365	0.09027	0.176035	0.48855	0.303386	0.505196	0.829371	0.33227	1.1531	0.83739	0.741556	1.720569	1.998996	0.450288	0.285144	1.456914	1.887826
ENSSSCG00000023018	MCCD1	0.286835	0.213912	0.335601	0.769803	0.632616	0.233776	0	0	0.487067	1.234955	0.646414	0.748126	0.784891	0.237424	0.438081	0.250771	0.426089	0.234642	0.485556	0	0.340316	0.626884	0.173296	0.260634
ENSSSCG00000023026	CLCN5	5.06896	5.114826	2.601137	8.705705	1.62663	4.249471	6.352804	2.739304	3.612943	4.208825	3.549715	5.546727	2.305637	2.629403	2.660203	2.973949	1.797283	3.426105	4.45676	3.753685	2.757095	5.446573	2.832371	4.9094
ENSSSCG00000023027	ZNF329	8.252465	6.143225	7.29067	9.100881	5.665625	6.308682	7.473652	9.680041	6.092571	7.017982	6.0126	5.556523	5.921396	5.001279	4.802199	6.988595	6.735486	6.908671	6.075181	7.158094	6.083955	4.501144	6.064232	6.752934
ENSSSCG00000023028	JAM2	0.986817	3.698603	1.850466	1.136318	1.346448	0.977082	2.970509	1.376482	0.707615	0.740928	1.005614	1.125553	1.959405	2.830313	1.018721	2.542879	2.437533	2.309697	2.906964	3.418429	1.66278	1.040989	2.806469	1.546699
ENSSSCG00000023029	OR2AT4	0	0	0	0	0	0	0	0	0	0	0	0	0	0	0	0	0	0	0	0	0	0	0	0
ENSSSCG00000023031	TNNT2	0.113076	0.141907	2.179394	0.083719	0.69479	0.077991	0	2.612615	0.170266	2.343319	2.066746	0.071378	0.982002	0	2.32572	0.097413	0	0.234233	1.904274	0.087717	0.760074	0	0.506943	0
ENSSSCG00000023032	SCG2	5.74447	6.242488	5.338941	10.94408	4.756694	5.272148	7.359748	5.71244	5.008877	6.786971	5.626221	7.688866	4.555108	5.43409	5.293278	9.947703	6.992934	7.470132	7.953759	6.744599	7.201371	7.842752	5.407242	7.970734
ENSSSCG00000023033	PARP3	61.716704	59.137327	35.538051	83.066473	119.16996	170.800824	115.888881	111.559592	141.974179	121.187532	121.019077	100.716604	86.156688	66.232785	91.681066	70.787894	91.563669	105.161602	79.995893	66.662938	115.704459	166.691676	69.616335	103.093962
ENSSSCG00000023041	PCBP3	0.044272	0	0.105293	0.156852	0	0	0	0.111119	0.111742	0	0.184118	0	0.059721	0	0.141271	0.051794	0	0.071272	0.038634	0.112759	0.071202	0.07184	0.034754	0
ENSSSCG00000023045	BAHCC1	0.174153	0.454236	0.51952	0.091366	0.386073	0.214746	0.435599	0.397494	0.195654	0.272397	0.944381	0.197829	0.234603	0.301323	0.362089	0.330187	0.40312	0.364811	0.363408	0.382127	0.336427	0.18601	0.3617	0.232396
ENSSSCG00000023048	Metazoa_SRP	0	0	1.66057	0	0	0	0	0	0	0	0	0	0	0	1.018713	0	0	0	0	0	0.566853	0	0	0
ENSSSCG00000023050	SEPTIN10	15.848027	18.165224	12.619907	18.019084	9.063062	9.300314	15.26898	11.615561	9.574353	10.654031	9.461884	16.730263	14.136503	17.597625	10.465213	16.639214	11.856252	14.342185	13.914837	21.496949	12.980943	10.153991	14.328027	16.097841
ENSSSCG00000023054	IDO2	0.376593	0.248861	0.945283	0.245056	2.947696	1.682654	1.938958	3.633932	0.76839	0.402246	1.803987	0.029443	0.099717	0	0.073551	0	0.280507	0.075796	0.077076	0.199967	0.354076	0.895826	0.436775	0.663005
ENSSSCG00000023057	LMO1	0.094101	0.11009	0.034868	0	0	0.025456	0.05486	0.037476	0.05395	0.095687	0.017476	0.019577	0.021146	0.054082	0.073615	0.293738	0.031177	0	0.051228	0.468871	0.081056	0.047914	0.090675	0
ENSSSCG00000023062	HTATSF1	10.64976	10.995478	8.787866	10.98605	7.628459	8.121736	8.565605	9.177179	9.713743	7.964338	10.174697	10.700389	10.702297	10.323861	8.564515	9.187835	8.769881	9.663235	10.382271	10.823645	8.515905	7.994055	9.761385	10.948865
ENSSSCG00000023071	ssc-mir-34c-1	0	0	0	0	0	0	0	0	0	0	0	0	0	0	0	0	0	0	0	0	0	0	0	0
ENSSSCG00000023072		0	0	0	0	0	0	0	0	0	0	0	0	0	0	0	0	0	0	0	0	0	0	0	0
ENSSSCG00000023074	KLK4	0	0	0	0	0	0	0	0	0	0	0	0	0	0	0	0.084143	0	0	0	0	0	0	0	0
ENSSSCG00000023078	WDR4	0.84625	3.725985	4.224206	0.784104	2.493793	0.870994	2.424837	2.935362	1.307349	2.892346	6.6864	1.836582	2.511535	1.162524	3.389781	1.909024	2.054002	2.316906	2.034494	4.226307	3.815856	1.499508	3.210991	1.043436
ENSSSCG00000023080	TPP1	19.282002	12.908208	12.938216	17.700179	15.616016	26.595603	21.822598	18.778901	20.889199	13.168445	16.700365	17.453244	10.407036	16.679707	14.977076	14.821533	16.174217	18.743465	15.142421	12.823359	14.25955	21.762286	12.893249	17.898535
ENSSSCG00000023082	SSUH2	0.093224	0.284783	0.034541	0.053777	0.038813	0.042835	0	0.055689	0	0.018959	0.051938	0.019393	0.083794	0.13395	0.02431	0.026614	0.16435	0.096702	0.202992	0.131466	0.083383	0.023735	0.215579	0.027312
ENSSSCG00000023084	ATP2B2	0.071906	0.028275	0	0.024818	0	0.028131	0.012547	0.034515	0.038572	0.01411	0.012884	0.008954	0.031174	0.012429	0.009066	0.069263	0	0.018585	0.047085	0.048468	0.013766	0	0.026653	0
ENSSSCG00000023086	SNORA44	0	0	0	0	0	0	0	0	0	0	0	0	0	0	0	0	0	0	0	0	0	0	0	0
ENSSSCG00000023090	BEST1	0.029898	0.010347	0.033224	0.051381	0.04411	0.023934	0.025786	0.017859	0	0	0	0	0.020155	0.077341	0	0.076814	0.132844	0.024043	0.048487	0.02529	0.035302	0	0.069124	0.02592
ENSSSCG00000023091	PEX19	175.89819	115.153822	93.839113	150.863922	109.330458	191.600321	167.545651	84.901051	147.832903	119.715189	122.84023	160.0419	93.962168	90.473053	98.920724	95.624762	89.317558	80.64756	66.612335	95.411052	78.772576	133.31712	60.39812	99.435477
ENSSSCG00000023097	ZNF408	2.156811	2.573238	1.886308	1.511694	1.425054	2.011626	1.910463	1.742201	2.07995	1.622251	2.303002	1.626071	1.649861	1.907306	1.715045	2.030296	1.540456	1.680771	1.638044	1.995792	1.678304	1.579678	1.810137	1.551336
ENSSSCG00000023105	NET1	280.691265	107.646548	97.197384	260.613863	117.453171	199.787832	214.652009	106.459815	180.310318	95.715182	85.598991	169.445192	80.587766	165.448227	105.598561	145.137825	142.383627	156.551283	156.092715	138.548577	104.887273	147.4814	94.218019	175.111889
ENSSSCG00000023110	UBXN1	82.614851	74.92476	83.914352	73.621141	104.780345	92.585383	103.290133	95.920957	112.907484	87.022643	139.114488	72.602647	69.839593	70.086532	114.399494	88.579757	108.688042	99.586781	78.120245	82.148898	90.605988	94.562255	79.709363	70.610417
ENSSSCG00000023111	U6	0	0	0	0	0	0	0	0	0	0	0	0	0	0	0	0	0	0	0	0	0	0	0	0
ENSSSCG00000023112	PDS5A	28.676494	27.58393	22.107164	30.657824	15.214907	20.494117	28.715271	20.290107	18.99138	21.015805	18.073161	26.028567	18.751123	21.752969	17.465659	25.975804	20.526928	18.851903	25.552735	27.705602	20.574541	20.663143	21.581329	24.993488
ENSSSCG00000023118	BZW2	103.007959	114.599953	107.337545	125.451971	100.205094	84.129082	94.346958	73.471	96.275057	114.414872	95.362534	140.750071	99.913183	123.346976	96.974945	106.347062	100.017638	98.72491	119.43949	125.914163	117.428004	109.356175	110.050561	127.62937
ENSSSCG00000023121	ABCA7	0.449127	1.053162	0.665258	0.425912	0.225909	0.423194	0.540443	0.491707	0.240659	0.322602	0.955118	0.269814	0.462378	0.224519	0.698575	0.783126	0.445729	0.319354	0.455646	0.380191	0.812561	0.246381	0.348283	0.653856
ENSSSCG00000023122	KHDRBS1	40.162161	31.322511	26.851844	38.675736	18.967464	33.136909	39.376155	23.516169	28.766209	25.004232	25.622636	41.517931	25.37809	37.245091	25.029607	31.754567	27.33074	29.674086	32.510576	35.903323	26.90609	30.646359	27.325772	35.59098
ENSSSCG00000023125	CNTNAP4	0	0	0	0	0.023606	0	0	0.011906	0	0	0.010707	0.012428	0.01344	0.05524	0	0.027349	0	0.012841	0	0.026944	0.006338	0.024496	0	0
ENSSSCG00000023126	TARDBP	69.806209	88.109738	76.885828	71.444524	50.689422	53.837491	71.901531	69.238842	52.845308	66.83504	58.747084	58.381518	62.781211	59.240522	52.171531	81.017948	69.780838	66.25871	71.396639	87.12113	65.917984	48.204988	71.842354	68.475746
ENSSSCG00000023127		0	0.100121	0.150252	0.116243	0.051898	0.215734	0.117055	0.338074	0.112878	0.894668	0.157448	0.083624	0.142945	0	0.055023	0.181851	0.280039	0.381406	0.109645	0.24129	0.308357	0.09876	0.311471	0
ENSSSCG00000023128	IGF2BP1	0.047541	0	0	0	0	0	0	0	0.040842	0	0.026499	0.029738	0	0	0.037139	0	0	0.038275	0	0	0.01882	0	0	0.083702
ENSSSCG00000023130	ASCC1	18.174164	12.305687	12.982555	20.116308	14.662485	18.382298	18.226188	16.837019	14.57178	13.361139	12.226105	16.864103	13.916601	21.364465	14.87915	18.010731	15.183897	16.331241	16.157471	17.625052	14.754551	17.1305	13.395851	19.726928
ENSSSCG00000023132		0	0	0	0	0	0	0	0	0	0	0	0	0	0	0	0	0	0	0	0	0	0	0	0
ENSSSCG00000023133	OSBPL6	0.260629	0.734312	0.489039	0.554124	0.074002	0.381775	0.32428	0.335761	0.278948	0.256793	0.236586	0.434569	0.265309	0.379995	0.502384	1.031841	0.748215	0.751037	0.432858	0.865464	0.259921	0.25334	0.688746	0.378136
ENSSSCG00000023139	METTL23	10.414149	13.054705	14.106941	8.434228	13.66231	13.769879	13.896909	18.776225	14.30791	12.738891	13.075264	14.849559	13.67597	14.202815	10.871881	15.295217	16.322077	17.173512	14.21159	17.16252	13.758809	12.58693	16.076058	12.495513
ENSSSCG00000023140	EIF2B4	24.429794	27.712597	22.57453	19.731231	21.018492	24.480073	22.486934	28.292851	25.308915	20.273683	26.570994	24.036376	23.055934	19.855054	25.047728	21.809794	23.378898	27.557904	23.941627	23.432075	23.67169	21.240886	23.143215	21.708714
ENSSSCG00000023141	RNLS	4.477752	5.083175	7.648048	6.373821	4.588113	5.436039	7.645755	7.978157	6.817939	5.708607	5.667261	6.652331	4.421198	3.376043	2.738399	5.916379	4.711205	4.270107	5.496404	5.486157	3.410327	4.164638	3.100699	5.548134
ENSSSCG00000023142	GAMT	19.330401	36.10906	35.061928	16.230958	35.870445	28.556424	24.536873	30.775262	38.285198	28.858413	41.339081	36.938686	39.925904	38.178819	40.145917	51.690971	41.884085	39.502619	53.627196	45.648518	46.090278	35.290126	32.017349	34.837267
ENSSSCG00000023143	SNORD34	0	0	0	0	0	0	0	0	0	0	0	0	0	0	0	0	0	0	0	0	0	0	0	0
ENSSSCG00000023144	U6	0	0	0	0	0	0	0	0	0	0	0	0	0	0	0	0	0	0	0	0	0	0	0	0
ENSSSCG00000023146	EVX2	0	0	0	0	0	0	0	0	0	0	0	0	0	0	0	0	0	0	0	0	0	0	0	0
ENSSSCG00000023147	U6	0	0	0	0	0	0	0	0	0	0	0	0	0	0	0	0	0	0	0	0	0	0	0	0
ENSSSCG00000023151	GRIN2C	0	0	0.036305	0	0	0	0	0.019506	0	0	0	0.061143	0	0	0	0.027967	0	0	0	0	0	0	0	0
ENSSSCG00000023155	CLN8	6.602103	6.100593	6.617646	4.744063	5.450061	5.481141	5.810346	4.346952	7.40032	5.734615	6.155369	6.496918	3.567007	5.140538	6.503553	6.755383	4.753506	4.120434	5.389212	6.197325	6.645336	6.596188	4.427288	5.845909
ENSSSCG00000023156	C2orf81	0	0.049959	0.052712	0	0.034807	0.038384	0	0	0.081182	0.028838	0.05267	0	0.127484	0.040637	0.147643	0.081026	0	0	0	0.080286	0.056113	0	0.0274	0.124776
ENSSSCG00000023158	RPS27L	43.979782	41.749863	38.363762	41.822191	41.299144	58.865074	58.886417	56.881993	53.374442	47.716007	43.782066	29.985399	45.322366	44.69884	47.804307	48.475409	53.861799	48.193045	40.1037	42.253501	36.732158	43.046533	43.354507	38.745918
ENSSSCG00000023160	SMIM29	7.289298	6.252998	8.472249	5.319638	7.412311	10.811008	9.611215	10.148999	12.600665	7.258489	11.20794	7.883888	6.383819	9.279336	12.205349	9.366505	8.77643	8.230368	5.736684	7.672349	8.187261	11.214264	6.323138	6.89828
ENSSSCG00000023162	CDH3	0.14364	0.176661	0.199797	0.217685	0.079432	0.087455	0.125689	0.064373	0.061745	0.043823	0.060028	0.089704	0.024213	0	0.084243	0.092299	0.089209	0	0.088036	0.121688	0.056897	0.0822	0.166237	0.063153
ENSSSCG00000023165	SEMA7A	26.815326	10.030454	12.359114	37.824659	10.144611	7.240726	11.918215	9.951619	14.298361	13.209525	8.030912	20.696432	10.715703	11.214901	15.515364	9.566118	8.038564	12.148553	9.432149	14.405346	17.305481	12.260888	10.747127	10.80376
ENSSSCG00000023166	RNF227	1.41452	1.379134	1.573833	1.408585	1.06908	1.722393	1.423295	2.260938	1.702589	1.639893	1.911318	0.949554	1.24006	1.340585	1.133845	1.181566	2.284172	1.422397	1.011353	0.718905	0.95255	0.944501	1.186738	1.150466
ENSSSCG00000023169	CA10	0	0	0.030177	0.305465	0.020049	0.022047	0	0.048686	0	0	0	0	0	0	0	0	0	0	0	0	0.086148	0	0	0
ENSSSCG00000023171	SLC66A2	7.735004	14.5237	12.189582	8.375325	10.0624	5.580799	8.302994	6.773029	7.78883	12.659619	15.062364	7.526941	8.428653	9.955002	13.396457	9.750657	11.003426	7.854149	12.277352	15.378943	16.14476	6.523209	9.817388	7.282902
ENSSSCG00000023172		2.912974	4.641078	4.540114	3.906032	1.910328	1.279546	4.506398	2.599496	4.198624	2.406421	5.719791	4.11078	1.329842	1.394589	5.425683	3.33837	2.908955	1.445639	2.50735	3.667625	2.302345	4.28211	3.715025	2.404176
ENSSSCG00000023173	REXO4	2.990751	5.687769	5.622452	1.951854	3.922561	1.797602	2.482036	4.085514	3.842973	3.665072	10.622348	2.645009	3.4573	1.940141	5.253192	2.82917	3.975698	2.781505	3.461351	4.313777	4.707281	2.872917	3.261815	1.639833
ENSSSCG00000023174	USP53	9.543397	7.981624	6.509487	9.299416	4.037841	8.71151	10.129889	7.303051	7.265817	6.817188	6.149315	7.052348	5.772933	7.270312	4.911024	10.186305	6.306303	7.219087	5.798102	9.132822	5.448819	3.973862	7.023952	8.435821
ENSSSCG00000023176	TROAP	0.892657	2.316081	2.498267	0.699403	1.044291	0.836056	1.943463	0.882082	0.945447	0.919532	1.313734	1.38191	1.297987	2.40516	1.547268	2.064837	2.706672	2.885604	1.531526	2.195144	1.584517	1.230532	3.508016	1.530841
ENSSSCG00000023177	RRP9	12.166541	25.596539	22.095887	10.797011	12.024204	9.545847	12.001435	16.484156	13.839294	15.995038	22.854554	16.41629	20.257018	12.296179	18.172391	12.98676	15.72272	15.925803	15.509405	21.918159	19.739479	12.231305	24.424948	11.852983
ENSSSCG00000023178	BATF2	32.118312	13.530605	12.94585	16.612435	46.074297	15.729816	20.462541	12.86118	21.295861	18.871785	17.091406	21.409738	15.219275	17.25607	21.418867	13.453742	15.375095	14.938135	15.105823	12.554115	20.599979	30.986727	11.662465	14.875069
ENSSSCG00000023181	ZNF385B	0.031903	0.022397	0	0	0	0.025892	0	0	0.027434	0.019464	0.017775	0	0	0.024714	0.024956	0	0.047562	0	0	0	0	0	0.036893	0
ENSSSCG00000023186	CA4	0.898654	0.704794	0.708684	1.099492	0.923759	1.309971	0.554558	0.429217	0	0.329455	1.654773	0.565431	0.18214	0.959277	0.629476	0.386448	0.48981	0.362753	0.592664	0.540329	2.37548	2.982487	3.492438	11.439074
ENSSSCG00000023187		4.502942	4.308714	4.052884	3.879046	1.870165	7.187201	6.312873	2.772691	2.789826	2.402691	2.626054	3.191381	2.964914	5.934974	2.669945	6.052914	4.539807	3.92349	3.491356	4.770424	2.254231	3.48779	4.055794	3.586329
ENSSSCG00000023191	LYPLA2	96.638751	64.979389	62.218842	76.693173	45.807975	58.605528	55.153698	54.974882	67.248291	54.275786	58.065957	77.739759	49.696192	53.417336	61.421865	54.882934	48.782289	55.488723	56.608584	60.285801	61.012383	81.146917	47.224328	63.414473
ENSSSCG00000023195		3.656402	3.065177	2.788359	3.876567	0.754053	1.873593	3.982782	2.620461	1.2105	1.723544	1.900532	2.004386	1.75115	1.671101	1.238552	2.593036	0.916822	1.509518	1.783142	2.448232	1.622246	1.693496	1.975832	2.432848
ENSSSCG00000023196		0	0	0	0	0	0	0	0	0	0	0	0	0	0	0	0	0	0	0	0	0	0	0	0
ENSSSCG00000023204	AXIN1	2.096866	2.94681	3.372468	2.031201	2.434704	2.019185	3.654537	2.947386	2.09596	2.433235	6.760599	1.648402	1.812358	1.809015	3.203704	2.532209	3.411877	3.542524	2.783609	3.028495	3.123313	2.251192	2.197094	1.811398
ENSSSCG00000023209	Metazoa_SRP	0	0	0	0	0	0	0	0	0	0	0	0	0	0	0	0	0	0	0	0	0	0	0	0
ENSSSCG00000023215	MAOB	139.373069	107.914738	126.16066	143.338448	130.984504	182.502134	139.609617	137.272391	174.651513	116.719857	150.266401	159.74194	100.827626	109.793778	122.996244	86.999111	101.116852	150.004924	142.673943	114.129479	117.4299	190.213399	93.670172	172.050223
ENSSSCG00000023224	U6	0	0	0	0	0	0	0	0	0	0	0	0	0	0	0	0	0	0	0	0	0	0	0	0
ENSSSCG00000023225	SYN2	0.172065	0.221252	0.235372	0.610046	0.094282	0.452719	0.140812	0.337801	0.330015	0.096542	0.185707	0.2264	0.505567	0.391298	0.275843	0.46911	0.139271	0.170085	0.259815	0.347365	0.198622	0.225132	0.317581	0.039712
ENSSSCG00000023228	NUMBL	2.09976	2.533916	2.380652	1.355725	1.498737	1.995146	2.238588	2.693781	2.469691	2.091157	3.710216	2.007941	1.961411	1.611112	2.694316	2.007024	2.520808	2.030185	2.113617	2.465602	2.848605	2.066185	1.592199	2.034033
ENSSSCG00000023229	ETV5	1.773075	1.290286	0.893624	2.192714	0.878527	3.140082	1.600906	0.890109	1.614048	1.142913	1.043682	1.356679	1.792225	2.028556	1.451557	7.277974	1.422666	1.022517	2.397823	2.618184	1.469747	1.789711	1.154598	1.680555
ENSSSCG00000023231	RBM22	20.919435	19.249501	18.080921	16.68168	15.56833	16.817082	19.017634	18.433301	15.848092	14.572016	16.920037	16.783102	16.700201	18.058196	17.240577	17.556138	18.604413	17.25884	17.906265	20.468127	15.71098	16.857904	19.139342	15.184766
ENSSSCG00000023235	MAN1C1	6.435152	5.413318	3.699984	4.249932	2.748702	3.885533	5.365911	3.13934	3.269046	3.439674	3.331158	3.996548	3.489318	6.263647	4.533823	5.583741	4.677347	4.518253	5.786705	6.685032	3.747162	4.301501	4.612645	5.872252
ENSSSCG00000023240	U6	0	0	0	0	0	0	0	0	0	0	0	0	0	0	0	0	0	0	0	0	0	0	0	0
ENSSSCG00000023243	NFIA	6.178317	5.299253	3.62803	4.895781	1.915556	4.803177	8.19017	2.531744	4.555447	2.30582	2.612815	8.25571	2.723482	6.000182	3.506272	6.122863	2.753282	4.016594	7.497587	6.654794	3.084454	4.818156	2.575768	7.351054
ENSSSCG00000023245	NONO	118.277543	112.634789	93.516746	109.196491	85.446923	118.027669	130.203912	90.210501	109.166249	99.432552	91.055972	132.702955	92.853829	143.131856	87.903588	150.74358	125.716065	119.936305	117.600377	103.892418	109.162548	114.207176	108.448507	108.539826
ENSSSCG00000023247	OPTN	81.095706	34.119235	33.186062	64.47627	67.3961	58.484789	51.841632	40.486606	54.101762	56.273527	36.830088	44.918503	51.309893	53.646875	47.983906	44.6952	59.159535	61.395036	57.317869	37.144008	62.577101	88.287184	43.837007	70.570447
ENSSSCG00000023254	KRT3	0	0	0	0	0	0	0	0	0	0	0	0	0	0	0	0	0	0	0	0	0	0	0	0
ENSSSCG00000023255	MOSPD3	28.669518	34.718308	34.809596	22.607053	38.019832	38.827953	34.455407	40.519826	44.551876	38.276456	45.00105	29.413867	26.246694	26.856297	45.348697	28.694377	35.972059	35.419656	31.027344	27.388634	39.605188	34.903324	29.710149	24.24822
ENSSSCG00000023258	CLEC4F	0	0.121011	0	0.033129	0	0	0.033472	0.045706	0	0.186677	0.021309	0	0	0.032933	0.05243	0	0	0.030768	0	0.032415	0.060582	0	0.088551	0.100898
ENSSSCG00000023261	GDF5	0.032974	0.058897	0.036667	0	0	0.026763	0	0.0197	0	0.100592	0.091859	0.061751	0.222303	0.028419	0.051583	0.084734	0.016385	0	0.026933	0.027913	0.143696	0	0.076279	0
ENSSSCG00000023263	MRPL45	34.352361	38.785105	39.494737	27.099401	33.960655	35.52675	33.338147	38.387653	33.262798	33.415868	34.595705	40.182911	32.49745	36.583742	34.347373	42.60083	38.41128	31.367924	37.345529	37.853128	38.39524	36.613909	35.775188	39.624277
ENSSSCG00000023264	IDH1	528.203401	453.893231	481.809026	575.884085	425.593058	559.11758	547.118008	478.160019	493.773669	464.156929	512.600707	494.595562	419.281622	413.018889	418.723327	325.880744	269.400489	366.05473	471.315477	383.732526	367.297609	518.780731	354.580409	681.075545
ENSSSCG00000023266	FOXJ3	25.315111	20.493904	19.926275	20.560671	14.052923	18.898954	20.55018	20.47189	14.568542	18.458471	17.779579	15.515824	16.779046	17.627768	14.321922	18.475418	14.931989	17.053777	15.321058	17.878071	16.954841	15.497812	16.907592	16.304746
ENSSSCG00000023267	SCN1B	0.181617	0.38952	0.823649	0.842312	0.093826	0.307622	1.194376	0.434727	0.207858	0.302471	0.617561	0.390025	0.799687	0.787986	0.71978	0.583015	0.487736	0.44844	0.520355	0.849493	0.620135	0.467525	0.51326	0.328862
ENSSSCG00000023269	EXOC1	29.79107	24.421436	22.846736	30.187162	19.529836	24.624563	31.094181	28.074564	19.799884	22.975562	23.292333	21.208992	21.391167	26.367504	18.24782	29.517761	31.088977	26.187949	22.837103	26.826505	21.985724	15.281069	26.699355	26.462117
ENSSSCG00000023272	ILK	92.041014	77.919791	73.580983	80.13882	75.467944	88.202271	74.756915	59.99205	87.591111	68.47268	79.2645	80.709002	65.480882	90.374624	80.063487	74.923941	73.942755	76.571854	73.100658	65.020272	78.515069	108.376461	70.416735	66.332898
ENSSSCG00000023273	SH3YL1	34.989673	21.200688	22.188217	39.668685	21.689436	43.999748	39.173747	29.213134	36.265829	23.174367	24.502217	29.595866	21.531123	29.807857	21.087071	27.396469	23.576912	27.19922	28.806202	24.108613	21.8735	30.462651	17.487028	35.267684
ENSSSCG00000023276	ZNF24	51.342658	52.515938	44.925982	63.276898	25.160315	37.827266	53.704122	44.485459	31.1709	41.431382	30.500749	33.695122	34.759584	34.072849	30.339903	52.959935	35.823697	36.975319	42.656739	54.304477	36.336319	21.951314	36.924908	42.95844
ENSSSCG00000023277		23.800792	26.301406	29.766841	25.215875	23.988164	23.99187	19.175846	31.0388	31.24509	33.240909	22.810079	24.456395	25.511454	28.929817	25.427487	21.705586	27.201416	27.88452	20.596341	22.518139	30.252491	34.939293	22.764064	18.040056
ENSSSCG00000023279	SH3TC2	1.988925	3.51009	2.292024	1.485993	0.922832	0.952198	2.756569	0.368342	1.597892	1.846637	1.685721	3.024524	2.840243	7.543796	3.008792	6.938944	7.426516	2.923627	2.277526	4.213947	2.581473	1.757792	5.012935	2.967403
ENSSSCG00000023280	SULT2B1	1.043602	1.862674	1.070053	0.746837	3.133464	1.005047	1.004342	1.080875	1.868896	1.217517	1.958992	1.075239	3.654184	1.539578	3.242474	1.387633	1.973896	1.379134	2.270027	1.305543	4.233332	3.502762	2.110059	1.845835
ENSSSCG00000023285	U6	0	0	0	0	0	0	0	0	0	0	0	0	0	0	0	0	0	0	0	0	0	0	0	0
ENSSSCG00000023289	GREM2	0	0	0	0	0	0	0	0	0	0	0	0	0	0	0	0	0	0	0	0	0	0	0	0
ENSSSCG00000023294	KRCC1	42.309865	28.058932	36.797765	48.65594	40.208225	46.133279	43.334194	76.296137	38.691247	52.722036	52.242132	31.392452	40.688035	33.425766	39.23746	37.419994	37.030572	39.02633	43.045649	37.900849	35.082369	27.709815	35.105233	38.7928
ENSSSCG00000023296	CENPE	3.274522	3.84164	3.708113	3.607125	1.643791	2.249167	6.069478	1.820467	2.026187	3.398716	2.962766	2.960567	4.049436	6.983374	3.051995	5.718812	6.039175	5.340304	6.506911	9.450495	3.252633	1.963167	5.516342	4.648024
ENSSSCG00000023297	SCRN3	4.657034	5.063	4.417364	5.316147	3.00466	3.562552	4.628999	4.147486	3.82846	3.81467	3.372006	5.387202	4.69694	4.688983	3.132277	5.718753	3.981402	3.677819	4.155596	5.896232	4.097833	3.603723	4.827598	5.092261
ENSSSCG00000023298	SRXN1	105.620348	38.784101	34.691413	148.598415	41.317615	66.903666	101.54526	46.385676	50.010753	71.601631	33.793302	47.506958	68.740219	43.537143	110.308168	97.651522	47.435693	73.613942	74.120966	70.68855	132.861654	64.166764	49.089405	131.430675
ENSSSCG00000023301	F13B	0.373196	0.347449	0.141999	0.232427	0.107277	0.237272	0.300097	0.475516	0.49131	0.501546	0.658235	0.508054	0.601335	0.985738	0.113795	0.585885	0.687448	0.783075	0.529523	0.776639	0.149305	0.055643	0.445016	0.209611
ENSSSCG00000023303	FIGNL1	1.029565	2.24271	1.863046	0.9856	1.393265	0.889146	1.669791	1.238427	0.670394	1.328057	1.536643	1.253395	1.621814	2.333717	1.309092	1.797254	1.942655	1.639427	1.48697	2.376238	1.519836	0.980245	2.599363	1.346746
ENSSSCG00000023304	SRRM2	76.870397	99.080937	88.793467	68.125307	43.306801	51.120586	82.212593	60.421723	31.34416	50.657549	53.152324	44.146886	50.980616	55.375902	53.681994	86.824677	53.300938	84.037999	70.50191	86.642628	54.112189	29.011396	69.882779	55.357501
ENSSSCG00000023305		48.368683	9.816918	28.056006	89.759554	355.358735	1579.217015	1457.517855	55.142937	1494.425194	213.392492	281.736708	94.825799	9.141107	36.942802	50.269398	335.43312	81.840339	172.114516	99.954422	15.326582	15.11847	19.713864	11.63686	133.935454
ENSSSCG00000023306	ELMO2	19.38151	16.43998	14.835303	16.124404	9.655785	14.02605	18.548509	14.309355	9.352122	10.034082	12.333081	10.938423	12.736327	17.742187	15.009649	18.359244	14.003924	13.907891	13.263954	18.641441	14.255618	9.394462	19.286252	13.621154
ENSSSCG00000023307	FBXW11	21.934366	13.987007	12.463317	24.665077	10.813117	14.646036	17.442382	11.461103	13.989307	13.135038	13.623538	17.643136	9.361012	14.370102	12.049982	12.359102	11.334853	13.186894	15.408639	13.914689	13.551524	14.899371	10.930993	16.056279
ENSSSCG00000023312	PIN4	24.361383	20.929607	22.880258	22.045429	23.059508	21.013778	21.529575	26.097709	19.178213	23.208717	21.64554	18.297554	23.786984	21.958158	22.135002	23.502056	24.608765	23.774204	23.118973	26.81452	22.583107	17.007028	23.46327	20.858609
ENSSSCG00000023315	THOC6	11.415342	19.572047	18.416531	11.668767	13.028259	10.84101	12.937375	13.887094	14.606297	13.530804	21.687169	14.905246	19.123917	13.886012	22.343391	16.922071	15.738537	17.838959	16.104351	17.998146	19.784292	16.70097	19.802958	11.720832
ENSSSCG00000023318	MARS1	35.915132	40.186639	34.116741	32.911839	26.962639	19.144807	25.906138	31.069378	24.212733	27.663223	28.96895	34.058175	33.848915	29.306134	33.122042	31.003872	29.350656	34.676897	36.124483	46.42118	31.269646	28.702666	34.011101	28.336589
ENSSSCG00000023320		216.357163	83.96629	215.875922	212.932337	189.175572	672.424893	344.806242	541.520894	338.850607	170.138818	255.922856	101.336539	150.270702	183.618908	97.841246	116.30757	236.546456	352.700727	204.452692	95.816417	134.967223	332.993371	131.607163	245.679263
ENSSSCG00000023321	U6	0	0	0	0	0	0	0	0	0	0	0	0	0	0	0	0	0	0	0	0	0	0	0	0
ENSSSCG00000023322		0.158984	0.703149	0.494889	0.165101	0.633204	0.438696	0.88983	0.645841	0.519527	0.465594	1.081965	0.456455	0.342975	0.520782	0.497472	0.708091	1.169307	0.537035	0.545302	0.94182	0.541705	0.437092	0.808938	0.363328
ENSSSCG00000023323		6.055496	8.417752	6.04983	6.019907	6.126652	4.70779	5.5046	7.400213	5.687157	7.329474	7.786562	5.742826	8.417871	6.752496	6.153832	6.501833	7.437925	6.700905	6.43129	8.132076	7.283263	5.720498	7.403233	5.673829
ENSSSCG00000023324	KMT2A	4.783109	3.732572	4.35621	5.317815	1.746463	3.682385	5.847523	3.018758	2.587474	2.447146	2.795248	3.597657	2.087776	4.084692	2.378958	3.426702	1.586371	3.904041	4.439088	4.419792	2.40199	2.290529	2.757045	4.058437
ENSSSCG00000023325	ACY1	49.376547	65.350697	45.843499	80.755562	87.850954	94.767045	75.460263	76.710091	109.976723	102.425949	149.491903	96.644632	98.885865	61.918982	103.051069	67.214537	80.22267	87.569894	105.439237	78.346352	101.319482	145.299097	75.852922	103.54844
ENSSSCG00000023326	PNRC2	227.226689	213.622342	204.230844	271.168193	161.026153	184.974818	230.951724	180.38217	202.974498	189.911654	190.439662	216.838629	184.068901	209.370994	180.590906	214.207096	195.076985	221.316931	225.196277	254.115451	203.525746	165.368656	199.933456	227.0955
ENSSSCG00000023328	GPM6A	0.568903	0.651653	0.311502	0.727474	0.16077	0.303236	1.017259	0.390619	0.214223	0.65265	0.561218	0.446954	0.461805	0.429505	0.267954	0.453365	0.386861	0.300503	0.499687	0.658675	0.320765	0.142698	0.504045	0.684182
ENSSSCG00000023329	APC2	0.1159	0.113305	0.218043	0.069972	0.077056	0.065758	0.141508	0.082987	0.059878	0.197894	0.161349	0.094643	0.093692	0.100207	0.281562	0.198255	0.063421	0.148947	0.141513	0.165893	0.128712	0.080008	0.040053	0.071172
ENSSSCG00000023331		166.616849	119.423657	106.647192	114.477372	155.511577	179.368079	144.975612	166.083897	170.38127	176.04792	178.014121	141.59027	155.148882	175.67142	188.683299	147.094139	174.845802	172.522969	129.815545	120.417816	149.888581	209.020513	160.929271	132.689695
ENSSSCG00000023333	FCN2	179.016328	780.214994	482.747257	39.139356	261.814002	206.871393	294.022183	232.554493	276.309092	478.194698	943.422284	430.861934	830.941416	532.033763	452.749179	622.012289	872.699357	805.816115	567.063172	670.428098	306.905715	148.107618	545.882138	324.888905
ENSSSCG00000023334	BCLAF3	4.721309	4.006564	3.55046	5.24094	2.44775	3.435787	5.202072	3.974297	3.215016	3.618372	2.869237	2.889705	3.022774	4.159837	2.673704	4.322057	3.387203	3.781665	3.388217	4.837659	3.25429	2.351011	3.959828	4.019835
ENSSSCG00000023338	CHRNA6	0	0.037928	0	0.18694	0	0.125173	0	0.064494	0.03053	0	0.040094	0	0.024258	0	0	0.034907	0	0.028943	0.029401	0	0.028502	0.027451	0	0.055071
ENSSSCG00000023349	ZNF768	9.794475	7.790397	9.063431	10.020628	6.360297	9.219693	9.948388	8.654753	11.502526	7.191294	17.363496	8.018058	6.474963	7.172214	8.83154	9.483461	7.578911	8.119234	6.684125	8.520802	9.12926	8.872685	7.004155	9.368633
ENSSSCG00000023351	PLA2G4A	3.4628	5.798445	3.246154	4.978921	2.042952	2.566876	4.439485	1.769349	2.308903	4.515495	2.754842	4.507075	5.174299	7.461381	3.682573	9.937008	5.707002	3.178806	4.009009	6.709907	4.645689	1.855479	4.82031	5.152038
ENSSSCG00000023352		0	0	0	0	0	0	0	0	0	0	0	0	0	0	0	0	0	0	0	0	0	0	0	0
ENSSSCG00000023354	ACAD9	6.229719	6.454527	6.9887	8.274873	6.291025	7.83225	6.94795	8.676651	8.786098	7.225899	11.156818	11.035353	5.613018	5.719862	5.83538	6.454568	6.307426	7.645549	6.350617	6.02442	5.597684	7.27058	5.715467	6.23623
ENSSSCG00000023357		19.5789	17.580896	18.918005	19.191685	14.968452	14.366549	17.867307	20.126545	15.235775	15.768649	14.015829	13.484473	16.355458	16.357958	15.24774	19.262858	15.311194	18.731351	18.48479	23.437578	16.339509	9.108287	18.939018	18.109274
ENSSSCG00000023362	RHBDF2	1.909403	3.615756	3.001663	1.924862	2.727869	1.677792	2.918567	2.185129	2.601329	1.830495	4.461862	1.969075	2.021791	1.74626	2.810549	2.393192	2.33939	2.137707	2.150189	3.704202	2.711244	1.791762	2.322294	1.676836
ENSSSCG00000023364		0	0	0	0	0	0	0	0	0	0	0	0	0	0	0	0	0	0	0	0	0	0	0	0
ENSSSCG00000023366	OARD1	42.21665	30.698603	33.8085	43.746435	29.890326	47.32105	56.449708	43.734754	32.400391	25.865193	28.840928	43.804459	36.820945	46.209998	21.502572	49.756005	46.040863	46.685809	37.436786	44.06148	28.985992	46.645353	36.196582	45.091239
ENSSSCG00000023371	EHD2	0.438843	1.84493	0.919989	0.82182	0.593744	0.514203	0.809839	0.553217	0.335611	0.594879	1.303753	0.623253	0.788715	0.757416	0.916667	0.980933	0.581835	0.548764	1.053971	1.009098	0.753727	0.298378	0.985366	0.728078
ENSSSCG00000023373		2.052398	1.907372	1.714382	1.745437	1.021493	1.531474	1.868631	1.72262	1.238436	1.523769	1.399743	1.694953	1.382772	1.369992	1.456451	1.743068	1.479372	1.35015	1.477343	2.331043	1.433145	1.265339	1.448636	1.23985
ENSSSCG00000023374	SRGN	171.238276	151.261277	112.351204	148.408888	143.613282	112.435085	159.629078	99.514581	106.041918	144.020606	118.146228	96.797703	149.044826	179.036307	140.018478	246.352306	158.726247	103.461957	130.425012	169.744126	161.196026	80.922968	170.064207	135.468572
ENSSSCG00000023375	U6	0	0	0	0	0	0	0	0	0	0	0	0	0	0	0	0	0	0	0	0	0	0	0	0
ENSSSCG00000023376	PARD6G	0.170869	0.451134	0.095216	0.383688	0.125919	0.228781	0.281918	0.127678	0.183544	0.147371	0.224296	0.267022	0.172858	0.220586	0.233691	0.512628	0.159946	0.103142	0.362055	0.181258	0.202976	0.260372	0.297014	0.424876
ENSSSCG00000023377	EMP3	14.014538	27.182264	16.34573	12.778265	16.66307	13.097184	15.729187	12.363844	9.230808	15.960954	16.672105	10.921565	21.054461	16.200799	25.13311	22.288848	17.33632	14.05018	21.012085	21.862656	19.818836	10.870032	27.125619	18.369816
ENSSSCG00000023378	ZNF316	0.604272	0.957038	0.541544	0.783279	0.274452	0.414739	0.974462	0.679988	0.379948	0.340244	0.734508	0.565066	0.18796	0.361077	0.491584	0.517252	0.313436	0.410999	0.719808	1.138315	0.690923	0.337855	0.550062	0.510286
ENSSSCG00000023379	UBE2L6	328.820881	57.462628	83.319283	67.078101	369.452731	158.571575	127.200748	100.663373	142.286193	175.139109	99.615023	105.621622	60.147304	83.246496	148.00619	78.157496	134.940356	74.959128	58.069535	38.058348	232.252929	188.168598	48.291755	95.081238
ENSSSCG00000023380	ISCU	178.608465	106.874378	119.881741	133.337063	171.484424	233.79824	173.630837	172.06402	194.615881	135.511369	206.066342	153.559264	112.219823	141.355352	158.530083	112.959657	144.258978	166.373179	133.251126	109.165088	143.235168	215.783147	106.94472	145.364004
ENSSSCG00000023391	LONP2	156.012047	103.861388	114.17023	145.627811	104.925182	153.023704	124.410137	151.311192	156.207143	136.268466	136.878271	141.541798	105.823822	101.229308	126.709913	104.648585	101.480585	143.422159	150.548526	116.49546	124.280035	178.951392	99.60896	175.593333
ENSSSCG00000023393	ZBBX	1.454565	1.223169	1.611847	2.300087	1.911916	3.75511	2.818012	4.341708	1.339521	1.754282	2.182291	0.607066	2.074812	1.070543	2.055472	1.949095	0.559563	3.557026	0.704695	1.691531	1.243255	0.926289	0.907307	1.673377
ENSSSCG00000023395		0	0	0	0	0	0	0	0	0	0	0	0	0	0	0	0	0	0	0	0	0	0	0	0
ENSSSCG00000023396	LIX1	0.330924	0.711734	1.498296	0.386943	0.646915	0.179958	0.292561	2.515742	0	0.134869	0.431091	0.208811	0.372905	0.376007	0.771777	0.285029	0.218405	0.089174	0.729915	0.190502	0.783405	0.414219	0.647559	0.488491
ENSSSCG00000023400	ZNF598	3.937354	5.574213	6.576172	3.09538	4.063278	3.444474	4.024561	4.888533	3.47562	5.462477	11.000194	3.001101	3.676708	3.174712	6.125926	3.67874	4.764934	4.799502	4.786919	5.000769	6.608251	3.586178	3.702979	2.599421
ENSSSCG00000023408	SAMD4A	0.908817	1.160435	1.028367	1.106478	0.734242	0.867389	1.192472	0.658353	0.544563	0.774189	0.626346	0.743944	0.692838	0.928129	0.737658	1.043144	0.85066	0.598515	1.140661	1.25967	0.597218	0.443958	0.833644	0.594844
ENSSSCG00000023409	TIA1	29.562767	36.187029	26.652416	23.598907	14.864972	16.134212	33.365985	24.479275	15.940478	21.38752	22.362428	12.833624	22.997299	21.664448	22.155868	38.07569	21.761086	20.709852	22.280647	31.534751	25.085081	7.766562	27.58734	20.708572
ENSSSCG00000023415		0.061859	0.065662	0	0	0.045518	0.134367	0.217288	0.259139	0.159278	0	0.034492	0.11631	0.083498	0	0	0.212385	0.122777	0.066581	0	0.052753	0.048939	0.062333	0	0.163591
ENSSSCG00000023419	ARHGEF10	0.404292	1.012668	0.350626	0.428567	0.066197	0.182441	0.669053	0.134283	0.15439	0.30158	0.175255	0.308974	0.45448	0.657027	0.351001	0.847254	0.267707	0.216958	0.551443	1.182446	0.480204	0.171048	0.67702	0.593018
ENSSSCG00000023423	UBALD2	34.495991	18.080798	23.439591	20.439562	38.170915	34.604594	28.580991	24.928655	40.014718	18.259497	41.083096	19.65039	14.458667	20.675393	20.767449	23.711215	35.31752	26.906109	16.759656	15.969245	20.129816	27.451791	16.743634	14.196267
ENSSSCG00000023426		0.056694	0.020648	0	0	0	0	0	0.017659	0	0.018036	0	0	0	0	0	0	0	0	0.011542	0	0	0.022588	0	0
ENSSSCG00000023430	U6	0	0	0	0	0	0	0	0	0	0	0	0	0	0	0	0	0	0	0	0	0	0	0	0
ENSSSCG00000023432	SNORA70	0	0	0	0	0	0	0	0	0	0	0	0	0	0	0	0	0	0	0	0	0	0	0	0
ENSSSCG00000023434	PPM1L	9.032183	5.850629	5.457677	10.869885	4.950948	10.121582	12.091225	8.92592	5.353658	5.336276	4.611064	5.026901	4.700402	4.275095	4.261085	6.343733	4.052463	6.201427	9.062746	5.282914	3.856997	10.954165	3.649244	8.009132
ENSSSCG00000023436		15.368133	10.523212	11.111664	18.205826	10.979329	17.697301	12.7631	10.09799	11.212509	13.09918	12.322479	12.368833	11.514964	14.286129	9.926245	13.582809	10.953307	14.682547	14.612972	13.56574	10.843158	13.93806	9.53279	14.286641
ENSSSCG00000023437	ITPR1	2.51503	4.40459	2.00869	3.63771	2.015691	2.379086	3.252642	2.548052	1.501125	1.874636	2.605464	2.045939	2.816322	3.084421	2.344007	3.253336	3.484821	2.513043	2.918296	3.665273	2.712986	1.840031	3.446908	2.623431
ENSSSCG00000023441	KLHDC8A	0.273601	0.186164	0.239188	0.285785	0.223341	0.210127	0.125632	0.223438	0.161163	0.149291	0.168406	0.170358	0.067912	0.112006	0.22564	0.17246	0.186223	0.231367	0.105542	0.133463	0.222711	0.077269	0.199163	0.06318
ENSSSCG00000023445	AVL9	18.305811	17.999152	15.278559	23.98635	9.758364	14.767398	20.385593	12.797818	14.333473	14.925444	13.36911	22.471488	13.282413	17.942082	10.5675	17.026063	12.32103	16.674174	19.260207	21.415188	12.043907	14.040445	13.475751	18.916681
ENSSSCG00000023451	KCNK2	0	0.049512	0	0.343106	0	0.04661	0.075321	0	0	0.052566	0.016001	0.035838	0.038721	0.085074	0.022474	0.137132	0.026238	0.032488	0.058038	0	0.034144	0	0.020537	0.050475
ENSSSCG00000023460	HPCAL4	0.152543	0.150482	0.028223	0.087913	0.035905	0.0825	0.142246	0.075912	0.043744	0.085888	0.078432	0.015854	0.094916	0.043873	0.09008	0.130596	0.205588	0	0.020741	0.128886	0.081219	0.019443	0.081553	0.089332
ENSSSCG00000023462	GPR50	0	0	0	0	0	0	0	0	0	0	0	0	0	0	0	0	0	0	0	0	0	0	0	0
ENSSSCG00000023467		1.417835	4.555961	1.777517	2.872842	4.250032	2.198537	4.396743	2.80741	3.277283	3.212099	3.056735	5.124036	6.911763	7.856338	7.901351	7.706357	5.041842	7.109001	10.479891	11.714849	7.483897	7.511733	3.25709	10.585232
ENSSSCG00000023472	FMO3	0.345158	0.845698	0.50486	0.964518	0.389699	1.465447	1.063677	0.881364	0.969357	0.916407	0.468272	1.377764	0.675748	1.688963	0.683655	3.527719	1.289679	0.47977	1.606103	1.998285	0.590372	0.460495	0.761844	1.14476
ENSSSCG00000023478	SLC46A1	146.242794	60.476566	87.363945	108.971651	109.157419	160.666314	123.60441	121.940716	281.571405	162.347731	218.805667	98.855026	74.370566	94.937088	122.996171	86.659991	71.969158	128.022954	71.218997	48.384179	96.031588	189.973458	55.282398	101.856345
ENSSSCG00000023479	NCKAP5	2.12775	1.168279	1.072047	2.634495	0.901443	3.220558	2.087729	2.225676	1.294175	1.514667	2.003205	0.888931	0.789345	0.540094	0.392332	1.251669	0.706434	1.30952	1.150411	0.601613	0.596408	1.211337	0.169634	1.004053
ENSSSCG00000023482	DNAJC9	11.772676	16.184024	10.903917	12.335573	9.335914	10.337375	12.889584	10.336427	8.547101	10.869072	10.213071	13.209321	11.616769	12.033144	8.748617	14.281614	11.27266	9.98834	13.773921	17.803903	12.776611	11.584385	13.522772	14.368395
ENSSSCG00000023483	PLXNA3	0.580947	1.539331	1.314068	0.413591	0.653608	0.389008	0.660939	0.934491	0.481232	0.693145	1.807447	0.393086	0.629677	0.480373	0.841222	0.918205	0.803451	0.76995	0.432012	0.7339	0.741299	0.309912	0.82941	0.310268
ENSSSCG00000023485		0.376482	0.204364	0.076141	0.474094	0.126194	0.083344	0.191232	0.020449	0.117711	0.187946	0.20977	0.277798	0.115377	0.20645	0.107072	0.117279	0.085032	0.137655	0.26087	0.347791	0.08135	0.130621	0.118791	0.150451
ENSSSCG00000023487	MSLNL	0	0	0	0	0	0	0	0.020107	0	0	0.018751	0	0	0	0	0	0	0	0	0.028495	0.013332	0	0.058398	0
ENSSSCG00000023495	PITHD1	23.97447	21.501703	22.070349	25.273525	22.709724	29.837356	31.513951	26.899222	23.491645	23.134229	24.535591	25.102901	27.264607	29.002605	20.948897	28.828696	26.734468	26.794661	32.779274	25.911508	23.835645	24.959603	23.771478	26.264314
ENSSSCG00000023498	HSPB6	2.961514	5.52652	4.59318	20.637283	4.407313	3.67165	4.167997	5.361958	3.447722	3.918729	6.889405	4.911399	4.762898	5.322873	6.519292	7.025086	5.455757	7.220298	6.905401	4.76101	6.579598	4.219026	5.761677	5.474543
ENSSSCG00000023500		0	0	0	0	0	0	0	0	0	0	0	0	0	0	0	0	0	0	0	0	0	0	0	0
ENSSSCG00000023501		0.575188	0.494428	0.380824	0.590395	0.206643	1.877866	0.14921	0.482451	0.91206	0.616239	1.047546	0.590534	0.942635	1.637914	0.438411	2.606504	0.640632	0.41215	1.393632	1.324988	0.75205	0.452711	0.474903	0.463843
ENSSSCG00000023503	PRKCD	140.133336	84.346751	84.336535	130.300902	87.559665	124.244305	99.357415	87.452447	116.43297	91.001382	94.978456	102.06808	80.730793	87.812484	100.834483	82.353156	70.566364	96.512452	96.576072	80.897617	102.939252	130.048306	72.958202	105.191703
ENSSSCG00000023509		0	0	0	0	0	0	0	0	0	0	0	0	0	0	0	0	0	0	0	0	0	0	0	0
ENSSSCG00000023514	DPEP3	0	0.024317	0	0	0.025523	0	0	0	0	0.021119	0	0	0	0	0	0	0.017198	0	0	0	0	0	0.020024	0
ENSSSCG00000023516		0	0	0	0	0	0	0	0	0	0	0	0	0	0	0	0	0	0	0	0	0	0	0	0
ENSSSCG00000023520	PCSK5	23.044371	19.810109	17.30824	32.218454	13.52282	17.33415	23.739857	16.91767	25.825689	20.370202	16.961715	32.068579	13.699919	17.188026	16.947502	14.049953	9.415794	16.229736	21.102908	19.815162	18.187087	24.030099	14.108448	22.239637
ENSSSCG00000023522	TGM2	8.088192	6.108643	5.258287	5.6181	4.707038	5.775472	6.571331	2.698806	8.75596	5.373665	5.213444	11.731635	13.535552	10.69457	8.080865	18.802938	4.690367	5.519151	7.590398	10.043069	8.025869	6.42217	6.240064	6.759094
ENSSSCG00000023525	TMEM26	0.418983	0.6856	0.501346	0.419541	0.309388	0.380475	0.497294	0.460145	0.201965	0.419072	0.34536	0.240088	0.496854	0.637077	0.511979	0.75998	0.666793	0.700256	0.423253	0.649945	0.544915	0.269649	0.975903	0.455996
ENSSSCG00000023526	RAPGEF3	1.095799	1.805398	1.448394	1.488761	0.981844	0.687629	0.915199	0.716758	0.619505	0.927809	1.388758	1.139004	1.213388	1.68827	1.13094	2.087957	1.654224	0.951972	1.777594	1.587461	1.341864	0.877778	1.819054	1.100162
ENSSSCG00000023527	NRROS	1.781305	2.240711	2.378455	1.233857	1.576115	0.868238	1.871752	1.383707	0.857863	1.472019	1.736904	1.223627	1.801572	2.426432	2.062413	3.113483	3.310122	1.375684	2.241626	2.415096	1.439435	1.277695	2.124028	1.391421
ENSSSCG00000023531		10.398574	8.371074	5.329699	8.78233	2.73474	7.480845	7.172467	4.655379	8.768829	3.712723	6.925685	11.356728	6.621262	3.701145	8.099514	7.275892	3.007024	4.649774	9.047798	12.316819	8.661211	7.433509	9.507063	9.526717
ENSSSCG00000023533	ZNF236	2.085056	2.796773	2.546482	2.101728	1.501991	1.391656	2.155339	2.376986	1.680296	2.142795	2.341563	1.538501	2.313389	2.039962	1.942444	2.295573	1.574714	1.97157	1.651551	2.352054	1.800708	1.055642	2.352442	1.610005
ENSSSCG00000023537	SYT8	0	0.102775	0	0	0.070411	0.078188	0.084651	0.115066	0.082167	0	0.214176	0.120835	0.064834	0	0.522421	0.165103	0.142574	0.077487	0	0.247616	0.492481	0.144548	0.056165	0
ENSSSCG00000023539	MBOAT2	5.342899	5.964577	6.869897	11.782667	6.860046	8.094197	4.3173	12.730487	11.848328	15.607811	11.190949	23.484457	9.114648	5.357473	6.722517	9.176078	4.856171	7.855219	9.273453	10.725595	8.689153	7.60987	5.570187	13.763411
ENSSSCG00000023540	ATP6V1FNB	0	0	0	0	0	0	0	0.126016	0	0	0	0	0	0	0.081625	0.180835	0.103991	0.169733	0	0.090557	0	0	0	0
ENSSSCG00000023546		496.710911	316.743195	279.2298	494.547585	305.781289	451.334716	470.073207	278.786674	351.998224	463.845688	403.278858	298.69206	254.562572	293.004749	349.943891	259.522165	217.551153	214.670771	256.081456	256.452526	298.376475	319.365768	177.617659	263.01497
ENSSSCG00000023548	GSTCD	1.101263	2.202138	1.639724	1.381488	1.067288	1.03245	2.012428	0.934641	0.888673	1.437794	1.399197	1.576096	1.553612	1.456771	1.201762	1.796198	1.266506	1.147563	1.822502	2.248818	1.255458	0.817323	1.58744	1.238472
ENSSSCG00000023550	IL1RL2	0	0.101437	0.053513	0	0	0	0	0	0.041199	0	0	0.03	0	0	0	0.164496	0	0.038612	0.026396	0.081507	0.075938	0	0.055632	0.168878
ENSSSCG00000023556	SUPT5H	0.604807	1.243389	0.730048	0.830113	0.745844	0.429547	0.206402	0.437699	0.97852	0.513445	0.443696	0.221913	0.690892	0.727162	1.908532	0.497343	0.521371	0.613804	0.276318	0.231388	0.94278	0.212194	0.542267	0.690283
ENSSSCG00000023557	CCRL2	5.569613	4.225598	3.084419	5.799741	6.487392	4.106321	8.220729	4.401386	5.214729	5.396221	4.032859	3.411221	4.453744	7.09489	5.277623	6.676439	6.079933	5.345389	3.442887	4.481896	5.009315	5.041594	5.933522	3.528504
ENSSSCG00000023562	SNRPE	283.226535	383.17424	330.570249	266.081746	359.274168	248.290717	276.007977	358.335642	280.771037	358.112407	313.535878	281.63614	460.383699	345.090359	299.851018	358.397502	415.637568	352.783755	326.35647	438.252608	405.419979	222.170914	384.256097	385.200239
ENSSSCG00000023565	IKZF5	8.548008	8.620555	6.594939	9.498368	5.142532	8.592929	9.719809	7.28944	6.034385	6.13915	5.81345	6.392665	6.953615	7.128138	6.524242	10.248295	9.023111	7.101268	8.125423	10.931441	6.694438	5.912339	8.424837	7.091855
ENSSSCG00000023569		5.572035	6.12102	6.113269	4.221483	5.106391	5.34619	4.426414	7.065041	5.234717	5.045264	8.219885	4.739479	5.139668	4.105842	5.692907	4.490633	5.788196	6.721507	4.95261	6.250296	5.637737	4.966812	5.569414	4.923186
ENSSSCG00000023571	SLC22A6	0	0	0	0	0	0	0	0	0	0	0	0	0	0	0	0	0	0	0	0	0	0	0	0
ENSSSCG00000023577	SNORD121B	0	0	0	0	0	0	0	0	0	0	0	0	0	0	0	0	0	0	0	0	0	0	0	0
ENSSSCG00000023582	GPR149	0.041158	0.028756	0	0.094694	0	0.022243	0.023936	0.016374	0.023623	0.016733	0.0382	0.017083	0.073942	0.011858	0	0.046943	0.027296	0.011021	0.033514	0	0.010882	0.021036	0.023715	0.036113
ENSSSCG00000023584		45.891701	22.009374	25.595122	64.798541	34.369393	44.810753	44.413194	48.192593	42.233052	37.789549	32.375771	24.144653	27.253008	36.724961	26.645144	27.176038	44.796387	35.178889	21.872922	22.706425	26.882657	51.791773	25.19068	26.596414
ENSSSCG00000023585	SERINC2	41.514851	42.147509	44.514397	33.850813	44.331205	63.570129	51.788025	41.215856	63.6374	50.140196	63.385002	44.721514	31.277174	36.407951	58.602549	46.13838	42.153478	50.947277	43.819183	41.019426	64.145606	72.842966	33.707613	46.405934
ENSSSCG00000023592	TAC1	0.438705	0.819769	0.4965	1.057886	0.093986	0.894602	0	0.73686	0.306473	0.43559	0.0717	0.345995	0.746644	0.841248	1.478976	0.617602	0.162871	0.265978	0.296131	0.946898	0.778946	0.164761	0.772526	0.194266
ENSSSCG00000023593	AFF1	6.548769	6.175774	5.054611	8.292581	3.871751	6.476547	6.746994	5.348101	5.413014	5.000626	5.447063	5.928288	5.078527	6.787189	4.825955	6.596499	4.069933	6.783126	5.525431	7.076887	4.610947	4.102509	5.420615	6.534155
ENSSSCG00000023595	AK3	100.005677	80.999106	71.346987	94.185142	66.89798	84.478208	93.759548	78.246098	80.85855	80.170849	74.778556	90.355445	63.103836	62.992499	66.58882	72.531834	62.294746	66.946938	77.714883	77.623445	69.546805	79.013801	56.297633	77.707347
ENSSSCG00000023596		1.483899	2.258317	2.593188	1.511374	1.083497	1.615494	1.637831	2.235971	1.18046	1.849867	1.430083	0.545093	1.947285	1.340607	1.1589	2.415738	1.960435	1.630078	1.529694	2.22184	1.757316	0.299945	2.377859	1.551969
ENSSSCG00000023599	TIMM8B	37.515024	32.753695	32.417491	33.683863	37.192778	26.305335	25.920505	44.90539	36.811384	36.692195	41.806855	32.821528	35.902528	27.111908	39.058197	24.230509	30.054059	30.043898	25.56642	35.281678	40.506586	36.922429	29.531093	26.002431
ENSSSCG00000023603		1.019617	1.598057	1.703399	0.602197	1.295586	1.702626	1.419329	0.71942	1.510867	1.016833	3.482125	1.215575	1.311042	1.154433	1.627104	1.507781	2.757738	1.750989	1.477376	1.375814	1.722189	1.55023	1.207468	1.303484
ENSSSCG00000023604	LAP3	107.030614	102.974122	80.736933	86.165949	89.265263	70.975882	78.22988	62.156295	83.308418	80.372	92.110615	76.180551	105.875503	110.119519	136.600534	86.035319	122.313639	119.816156	122.089951	108.245637	117.353217	123.666276	93.921717	101.581768
ENSSSCG00000023607	CYP4F22	0.1122	0.105179	0.083263	0.194378	0.055145	0.060728	0.065465	0.06705	0.064301	0.114108	0.083362	0.093445	0.075656	0.032213	0.146212	0.064093	0.018581	0.030091	0.122281	0.126785	0.13332	0	0.086592	0.098674
ENSSSCG00000023611	TNXB	0.962703	3.741983	2.329096	0.882557	1.338754	0.883637	1.56414	1.309189	0.638145	1.12889	1.797971	0.671429	1.147482	0.993454	1.614337	1.896076	1.665507	1.302311	1.791942	2.079924	1.306318	0.48751	2.188222	1.041153
ENSSSCG00000023612		0	0	0	0	0.042713	0	0	0.051874	0	0.035322	0	0	0	0	0	0	0	0	0	0	0	0	0.033459	0
ENSSSCG00000023618	FRMD7	0	0	0	0	0	0	0	0	0	0	0	0	0	0	0	0	0	0	0	0	0	0	0	0
ENSSSCG00000023619	SLC12A9	4.736035	4.581854	4.853072	2.976571	4.659262	5.266953	5.24985	6.41074	5.094354	4.361678	9.325004	2.389835	3.337877	3.879155	6.375022	5.586699	6.573803	5.628579	3.994234	5.198059	6.043576	4.296521	4.66588	3.576133
ENSSSCG00000023624		0.773834	0.293247	0.817232	0	0	0.578026	0.307028	0	0	0	0.980157	0.223909	0.345084	0.422982	0.274246	0	0	0	0	0	0.145587	0.507945	0	0
ENSSSCG00000023627	LYPD6	0.13262	0.207461	0.251256	1.933672	0.293566	0.193672	1.002397	0.293765	0	0.098393	0.135272	0.033086	0.097165	0.137293	0.379921	0.204386	0.284076	0.291696	0.5651	0.342461	0.370864	0.040558	0.188928	0.613466
ENSSSCG00000023630	CPM	2.488212	3.745531	2.514246	2.635046	1.369582	3.035551	5.914205	1.183725	2.067702	1.549738	1.396794	3.713543	1.763069	3.239151	1.586372	3.292451	2.031235	1.829823	2.547332	4.11688	1.631419	3.740263	1.888219	2.454134
ENSSSCG00000023632		0	0	0	0	0	0	0	0	0	0	0	0	0	0	0	0	0	0	0	0	0	0	0	0
ENSSSCG00000023636	TMEM222	17.32634	20.206198	20.3166	15.086505	21.716457	17.961059	15.144144	23.800189	20.653634	20.751095	26.988092	15.481062	15.405932	15.111382	23.662683	15.874075	18.850091	15.246442	15.95977	18.782757	22.405461	19.647507	17.852698	12.286641
ENSSSCG00000023639	NRM	2.025784	2.600012	2.290268	1.259517	0.995447	1.437916	2.47184	0.439275	1.595111	1.299288	1.645293	2.889963	1.606916	5.296106	2.608942	2.245678	2.111056	2.344062	3.444933	3.302289	1.574135	3.394269	2.676534	2.278052
ENSSSCG00000023643	PDHA1	108.348644	93.052389	91.151252	136.38306	79.165745	113.577408	105.036754	102.467265	108.371125	94.756172	109.148881	100.584921	89.672826	91.525557	82.283855	82.494189	71.918688	96.143405	92.436732	90.692658	83.106024	96.806035	79.709366	111.542546
ENSSSCG00000023647	WNT8A	0.217345	0.098069	0	0.3224	0.160315	0.226781	0.217206	0.204028	0.320425	0.11366	0.121091	0.038755	0.146521	0.214146	0.121453	0.265927	0.169737	0.074912	0.050712	0.394075	0.061511	0.18973	0.179502	0.218315
ENSSSCG00000023653	GLIS2	2.182911	2.840396	3.143057	2.19057	1.348361	1.738589	2.623539	2.463554	1.553058	1.265513	3.672932	0.974657	0.844052	1.128329	1.285179	1.711628	1.084077	1.19831	1.763663	1.21227	1.196547	0.929445	1.269597	1.291902
ENSSSCG00000023654	BRDT	0.031201	0	0.034682	0.026999	0	0	0	0	0	0.038072	0.017383	0	0	0	0	0	0	0	0	0	0	0	0.018038	0
ENSSSCG00000023655	ssc-mir-362	0	0	0	0	0	0	0	0	0	0	0	0	0	0	0	0	0	0	0	0	0	0	0	0
ENSSSCG00000023658	NR2C2AP	24.109575	24.624827	21.986986	29.806549	22.250403	27.412106	19.671377	32.000375	29.303174	20.463953	27.462417	26.93686	25.673974	19.08355	26.908322	21.223523	23.648853	23.129477	21.745432	26.999544	23.438927	29.046842	20.835413	24.553211
ENSSSCG00000023660	PARP1	8.662137	10.475327	8.928779	6.374578	7.379964	7.219728	8.774924	7.321888	8.212343	6.453394	8.029177	8.701909	9.42756	12.127408	8.034371	9.806887	8.828166	9.696953	10.365002	12.151773	8.153174	6.59131	8.695396	8.919944
ENSSSCG00000023661	GABRA1	0.116677	0.216846	0.193825	0.247124	0.086158	0.108115	0.130919	0.218871	0.114782	0.152485	0.139245	0.079252	0.067384	0.123698	0.039169	0.272181	0.132634	0.080355	0.116614	0.112417	0.134714	0.063854	0.16505	0.087776
ENSSSCG00000023662	CHST3	0.583413	0.933752	0.470834	0.576611	0.305265	0.315259	0.561842	0.268349	0.156981	0.289066	0.345187	0.400979	0.409403	0.714533	0.352407	0.810889	0.707403	0.634589	0.751985	0.685752	0.308517	0.195753	0.718776	0.661114
ENSSSCG00000023665	FBXO25	29.249326	12.977837	14.494356	27.164791	11.318654	27.843447	23.305981	14.430638	24.849579	16.990535	14.549569	18.018609	14.076382	20.538475	13.706706	20.866363	15.372112	16.335351	14.14074	13.522016	13.132388	19.069592	11.382358	21.34029
ENSSSCG00000023666	CTSB	317.685156	221.835441	195.751269	243.571333	332.4683	375.487819	343.075663	324.971853	261.558216	232.68959	285.28886	248.21402	206.726732	316.975027	271.88989	288.3132	244.03659	274.812677	265.025336	239.060984	255.148251	268.992764	211.327227	238.257109
ENSSSCG00000023667	KEAP1	53.634019	34.369874	30.988675	42.177959	39.086437	42.281393	36.50717	31.923681	37.105739	34.692128	36.979614	35.512311	29.645893	36.98747	40.896715	35.117039	37.835514	37.448126	31.538637	34.824106	39.78754	45.021188	32.136483	40.340656
ENSSSCG00000023669	SNORD30	0	0	0	0	0	0	0	0	0	0	0	0	0	0	0	0	0	0	0	0	0	0	0	0
ENSSSCG00000023672		0	0	0	0	0	0	0	0	0	0	0	0	0	0	0	0	0	0	0	0	0	0	0	0
ENSSSCG00000023674	SON	84.412305	68.299809	56.521695	83.591779	48.605553	56.512672	74.854548	59.023331	54.569316	57.48113	53.286153	65.161262	53.52462	60.288877	47.012203	65.183128	51.337958	55.90308	70.566863	68.5292	53.256387	51.648068	58.729801	76.979638
ENSSSCG00000023677	CHMP1A	19.633244	17.590811	20.59298	17.188994	20.803577	17.188862	19.114332	19.139603	22.460208	18.008192	42.705135	14.329348	13.572016	12.716051	26.54816	14.858063	18.259327	16.124974	17.023058	20.11065	23.209552	21.31625	15.232932	13.982138
ENSSSCG00000023679	LRRIQ4	0	0	0	0	0	0	0	0	0	0	0	0	0	0	0	0	0	0	0	0	0	0	0	0
ENSSSCG00000023680	MEPCE	36.034062	22.549217	19.277913	23.652939	24.809987	29.329128	24.052047	23.366787	27.072203	21.775249	24.792104	24.832715	16.372504	25.817123	24.704106	20.262103	19.622022	24.573728	22.625467	21.075168	21.465532	26.454852	18.713886	20.586085
ENSSSCG00000023681	PWWP2B	1.708092	0.943814	1.090522	0.826904	1.448955	0.674288	1.187714	0.992151	0.97456	0.859938	2.566174	0.767551	0.780472	0.847125	1.123112	1.228407	1.326491	1.193998	0.903571	1.127302	1.297019	1.001102	0.762401	0.862379
ENSSSCG00000023684		816.543417	387.51772	1082.233723	2186.42324	968.087814	4575.278526	4673.248144	3062.057247	4336.798513	656.600476	967.630314	328.785269	188.209068	263.972345	575.757485	3784.788288	1305.769667	3010.341686	1642.359628	448.276616	284.379909	236.655136	218.031568	2549.318123
ENSSSCG00000023686	TTR	1.483363	2.869879	1.447201	1.987168	3.226572	5.467535	1.563691	4.810585	3.795859	3.726772	2.059862	3.58114	2.933528	5.452875	2.074631	5.229122	13.215489	1.363357	1.299709	2.808792	3.403136	3.329753	2.710815	4.011201
ENSSSCG00000023691		0	0	0	0	0	0	0	0.264999	0	0	0	0.140925	0	0.550125	0.336725	0	0.216439	0	0.183963	0	0	0.161109	0	0
ENSSSCG00000023693	PROC	12.860119	5.075659	10.72125	5.239048	12.350183	16.952672	15.051173	19.101611	15.719078	10.272459	10.55718	4.935404	5.898774	3.195563	7.560918	10.380975	8.102657	15.283812	11.378922	5.575182	6.317882	10.295613	4.112407	8.401747
ENSSSCG00000023694	U4	0	0	0	0	0	0	0	0	0	0	0	0	0	0	0	0	0	0	0	0	0	0	0	0
ENSSSCG00000023700	OR13G1	0	0	0	0	0	0	0	0	0	0	0	0	0	0	0	0	0	0	0	0	0	0	0	0
ENSSSCG00000023705	U6	0	0	0	0	0	0	0	0	0	0	0	0	0	0	0	0	0	0	0	0	0	0	0	0
ENSSSCG00000023706	CHIA	26.027583	9.483798	6.71552	29.596307	8.395436	6.183807	11.10701	6.778526	12.443926	21.768097	31.093479	25.703826	43.023628	47.49949	36.117106	30.270452	12.541503	8.568683	22.600827	7.392703	11.159396	11.573403	15.341758	8.377812
ENSSSCG00000023709	PTPRJ	6.826539	5.119582	3.686329	8.222264	3.031914	4.50403	7.121047	3.174809	5.64134	4.565039	4.876657	5.10471	4.031282	6.49469	4.024874	6.693508	5.789519	5.420307	7.152626	6.96181	5.641629	6.779306	6.28039	7.713055
ENSSSCG00000023710	REEP1	0.59308	0.824032	0.606478	2.005577	0.541282	0.628213	0.534667	0.616413	0.347856	0.563578	0.48879	0.192755	0.581758	0.723096	0.353729	0.912399	0.635525	0.468602	0.951943	0.554827	0.371536	0.762382	0.810064	0.395009
ENSSSCG00000023714	SLC31A2	4.633965	3.916456	3.923255	5.393652	3.626682	7.903338	5.531996	4.253718	6.955577	3.063397	4.343009	5.608672	4.489766	6.21097	3.340532	7.250057	5.086676	4.248359	3.712601	3.984088	3.688352	4.260293	2.984751	5.605264
ENSSSCG00000023715	GNS	68.087789	52.166975	52.587693	79.589428	49.088904	73.143851	78.870697	66.73791	65.122013	54.639117	50.586413	60.861881	43.407549	50.808828	42.275455	63.202641	47.809172	56.614878	61.445905	52.122471	49.578042	52.71716	43.21817	69.721483
ENSSSCG00000023716	TNFAIP6	2.027337	4.678503	1.538498	1.081386	1.443239	0.638276	1.436415	0.782903	0.673396	1.317804	1.276367	0.902165	1.63326	2.412125	0.66309	3.705688	1.395084	0.737965	0.805458	2.176991	1.526917	0.495848	2.664044	1.038034
ENSSSCG00000023719	IFT20	15.937765	18.227352	18.244117	21.182988	21.755254	26.190649	21.217577	28.012988	18.627378	23.406309	22.700283	11.657202	19.4418	13.904535	23.347911	20.382691	13.392393	13.353044	14.857926	18.712955	18.132649	15.821193	20.07468	11.411624
ENSSSCG00000023724	ZBTB1	14.652589	13.806506	11.321185	17.196315	8.449826	9.89848	16.228733	11.505485	9.765045	10.656576	10.44957	10.3439	11.398948	12.249273	9.633941	15.66515	10.757822	11.040033	13.206159	16.388183	9.793626	5.746214	11.812704	11.993029
ENSSSCG00000023727	TRIM37	7.366417	13.269829	9.046169	6.007902	4.916057	4.217626	9.254936	6.53267	5.145397	7.752736	7.079817	9.372461	10.839401	11.89588	6.663814	12.576851	11.815168	10.04041	9.494226	14.907831	8.095033	6.482288	12.881517	9.3825
ENSSSCG00000023728	TECTA	17.062127	9.896945	8.667366	21.277726	9.071823	10.867727	12.910059	12.481266	15.097824	14.277741	15.740137	14.120058	11.171908	11.458296	12.628757	13.176047	10.013239	12.967637	13.708375	11.128495	11.250188	13.591473	9.002165	17.739961
ENSSSCG00000023729	U8	0	0	0	0	0	0	0	0	0	0	0	0	0	0	0	0	0	0	0	0	0	0	0	0
ENSSSCG00000023732	KLHDC7A	0	0.065032	0.041185	0	0.109122	0.030041	0.032383	0	0.063619	0.045158	0	0	0.074851	0	0.057866	0.126819	0.073535	0.02977	0.060487	0.062712	0.029313	0	0.107082	0
ENSSSCG00000023737	CSF2	3.72196	2.584998	3.880961	1.646156	3.835945	1.38714	4.183214	0.815802	3.463776	6.837376	5.017638	7.438185	5.743002	7.571813	4.443644	5.709775	5.684674	4.670024	10.734871	8.441108	7.670122	2.888247	6.927561	3.169409
ENSSSCG00000023738	COG3	25.185187	30.084457	24.557734	27.485834	16.990614	20.256308	26.400157	20.987254	17.074774	24.558269	20.77905	23.771306	25.052601	26.474926	23.04868	28.257819	22.563781	21.42681	26.736359	32.311931	24.608535	18.375045	25.279003	25.380509
ENSSSCG00000023739	SNORD96	0	0	0	0	0	0	0	0	0	0	0	0	0	0	0	0	0	0	0	0	0	0	0	0
ENSSSCG00000023743	CLDN6	0	0.07639	0	0	0.039823	0	0	0	0	0	0	0	0.072985	0.046471	0	0.092797	0	0	0	0	0.021403	0.041108	0	0
ENSSSCG00000023745	MCOLN3	0	0	0	0	0	0	0.058876	0.040107	0	0	0.037362	0	0.050101	0.057456	0.057829	0.15199	0.099707	0	0.108811	0.07526	0.087746	0.050781	0.077069	0
ENSSSCG00000023746	LRP1B	0.00516	0.017984	0.017104	0.106683	0.019067	0	0.017983	0.01231	0.013334	0.015729	0.008618	0.067378	0.00695	0.089303	0.052593	0.141147	0.028242	0.004142	0.029368	0.03036	0.04913	0.011889	0.023745	0.063328
ENSSSCG00000023747	TTC19	2.513898	3.567198	4.106269	1.333068	2.119739	1.183675	2.861693	3.542107	2.050732	2.508719	5.443042	1.507554	2.122344	1.759477	3.602353	2.899568	3.482077	3.691982	2.537952	4.503613	3.230674	1.182759	2.837565	1.46486
ENSSSCG00000023749	MIOX	1.989106	0.969158	0.996629	1.985963	1.019247	0.499568	0.996355	0.640097	1.086826	0.875573	0.741751	1.109727	1.17709	1.315274	2.027058	1.524346	0.660686	1.585284	1.147408	2.027824	1.957045	1.441807	1.027238	1.327305
ENSSSCG00000023757		0	0	0	0	0	0	0	0	0	0	0	0	0	0	0	0	0	0	0	0	0	0	0	0
ENSSSCG00000023759	WDR13	5.894377	11.658105	12.531187	4.278971	9.495576	6.217021	9.392541	9.177902	8.556074	8.627075	21.012449	4.657168	6.308628	5.323205	14.438461	9.17609	9.890761	10.029238	7.138427	11.185963	10.58008	7.118707	8.957041	5.693095
ENSSSCG00000023760	CLEC14A	2.120149	4.041895	2.923161	1.900356	1.728285	1.449655	3.243629	1.745682	1.234056	1.791264	2.402836	1.909439	2.305963	3.319024	2.311182	3.671006	4.118541	2.483547	3.403066	3.71027	2.184429	1.053792	4.018366	2.286207
ENSSSCG00000023761	HNRNPR	40.629499	39.292298	28.644814	48.025818	12.801984	22.951242	34.239646	18.783547	23.831725	26.297672	20.85416	39.652965	23.455827	30.703569	17.004149	33.552726	31.976327	18.291359	29.202982	41.92124	22.014897	25.501541	24.493616	36.298448
ENSSSCG00000023762	TRPM2	0.06168	0.122267	0.08797	0.105916	0.083168	0.042871	0.144782	0.111053	0.121495	0.117403	0.252692	0.078004	0.092784	0.179583	0.095904	0.23863	0.176977	0.10621	0.122199	0.141604	0.245095	0.013534	0.050757	0.067659
ENSSSCG00000023771		0.026542	0.273427	0.139212	0.173455	0.092548	0.305216	0.284898	0.194719	0	0.076504	0	0	0.152148	0.108216	0	0.258054	0.063088	0.242412	0.122769	0.043991	0.139177	0.059707	0.057937	0.08813
ENSSSCG00000023774	Metazoa_SRP	0	0	0	0	0	0	0	0	0	0	0	0	0	0	0	0	0	0	0	0	0	0	0	0
ENSSSCG00000023775	TFB2M	8.712021	12.860562	9.687193	8.213488	7.332846	5.100173	7.266289	9.592979	6.239807	7.660248	8.767465	9.783401	10.103951	9.022092	7.511594	8.462828	9.599593	10.152968	9.943471	13.741198	9.66137	6.04039	11.353268	9.775671
ENSSSCG00000023776	CCSAP	12.815359	10.492105	11.585314	14.775754	7.087037	14.617656	14.997996	12.089906	15.07714	10.281144	10.008416	11.26892	10.015488	11.953742	8.570695	12.921523	9.149704	14.096321	10.454896	14.153503	8.57725	10.689482	10.141464	15.941768
ENSSSCG00000023783	MRPL27	79.407706	84.376663	83.579129	76.546681	85.216664	78.873828	55.27112	110.558571	87.633772	91.796195	90.390758	85.420972	105.97949	84.842317	85.64477	90.245	104.874561	92.560936	85.524425	90.350371	115.625846	100.876594	104.046043	86.392614
ENSSSCG00000023784	SEMA3C	4.742129	5.48548	6.55202	11.675076	1.98459	2.634641	4.464154	2.937039	3.659935	7.037384	4.063329	9.586636	4.654384	5.239184	5.347653	8.560743	3.105272	4.736099	4.179746	9.237475	5.313352	4.177322	5.461055	7.5527
ENSSSCG00000023785	TMEM156	9.209276	6.278003	6.29593	7.210463	5.094731	6.858565	9.725334	5.046174	5.36843	7.576368	6.348885	4.4118	6.016387	7.305241	4.813933	9.553576	11.802558	5.447311	5.914866	10.354351	10.802215	6.519176	7.858692	6.626475
ENSSSCG00000023788	TBC1D30	8.694614	6.295858	5.984302	11.473947	2.143694	4.70486	4.56162	5.549339	8.292917	6.792836	7.694838	8.237298	2.902356	2.871706	2.61194	4.306489	2.054766	3.698222	3.753954	3.861111	6.5412	8.417088	4.563029	5.033487
ENSSSCG00000023790		3.598396	1.92205	1.898352	1.684126	1.188893	1.621761	4.268002	1.400191	0.677426	2.071981	2.498809	0.571281	1.382177	4.226615	2.360886	0.353393	1.690256	0	0.342348	0.7244	0.670689	2.145083	1.16828	1.109683
ENSSSCG00000023791		2.902677	1.551456	1.589978	1.613116	1.590577	2.058998	3.595694	1.03488	1.908271	1.131267	1.480749	1.974063	1.000354	1.80214	1.54193	2.438469	1.838704	1.194435	1.824504	1.895995	1.807819	2.577478	0.93381	2.068791
ENSSSCG00000023792	SNRNP70	44.100839	74.234097	68.971048	35.188677	42.955077	37.890683	54.769337	67.256713	23.207399	42.156824	92.115883	26.543498	44.176006	37.17892	52.769707	58.762783	56.661702	57.332329	52.089155	71.959631	49.584756	25.934834	57.305823	35.913462
ENSSSCG00000023793	NUP42	4.658335	3.763901	2.87674	3.770364	2.847962	3.479038	3.823779	4.125752	3.420825	3.303365	3.479105	3.168968	3.058792	3.627761	2.917364	3.253869	2.88446	2.732138	2.885192	4.4904	3.242675	3.304198	3.018019	2.304821
ENSSSCG00000023796	RNF121	10.265644	12.282144	12.032412	9.271837	7.958313	8.858216	8.56864	10.863081	9.535496	11.600638	17.054286	8.489169	8.99241	7.095896	11.93809	9.596618	9.754412	10.660245	10.286433	11.992416	10.964505	11.550483	10.098424	9.064933
ENSSSCG00000023801	LANCL2	7.868973	9.560254	7.315654	8.373687	6.604728	7.59207	9.253961	6.079911	7.419368	7.172545	7.739944	8.456563	7.905027	8.598833	8.944979	10.818301	9.094663	8.820448	6.066263	9.549006	8.717359	8.779718	7.752283	7.553119
ENSSSCG00000023803	ELK3	3.677984	5.577562	5.129274	4.631261	3.012143	3.133821	5.619413	4.790128	2.75815	3.408175	3.741595	2.694106	5.207118	6.175416	3.924013	6.941753	6.109771	5.046068	5.037038	7.892305	3.895426	2.248891	6.220209	4.435546
ENSSSCG00000023806	LRRN1	0.021542	0.054262	0	0	0.009207	0.034943	0.10872	0.022314	0.07415	0.01314	0.034707	0.122076	0	0.018598	0.009768	0.021323	0	0	0	0.041989	0.00854	0.065952	0.024863	0.018916
ENSSSCG00000023807	ACO1	72.89116	68.254464	54.437361	168.688596	23.462139	67.433008	54.564851	81.36019	52.081699	44.191297	53.327833	56.671427	45.209903	56.796335	60.966269	59.198123	31.213668	48.577636	59.879596	50.648518	58.879361	90.129632	43.601603	91.064855
ENSSSCG00000023814	FAIM	9.427242	15.583949	14.074879	7.569246	10.455756	5.424998	11.00244	14.370184	8.730331	10.994194	12.164905	11.530612	16.234181	15.349454	8.326662	19.623268	17.849327	13.761184	14.565001	20.773543	12.963995	4.48459	15.733465	11.743063
ENSSSCG00000023818	MRPS27	20.283379	38.338717	27.698945	19.1083	18.162497	16.575107	20.82585	22.029755	18.857803	27.038665	34.398232	27.469303	25.840108	23.865293	22.794383	20.062289	18.18642	21.160332	25.90907	35.157778	30.656852	24.056847	28.333251	27.496462
ENSSSCG00000023819		0	0	0	0	0	0	0	0	0	0	0	0	0	0	0	0	0	0	0	0	0	0	0.040885	0
ENSSSCG00000023820	ZMIZ2	5.645463	8.116774	7.735055	4.053973	5.978838	4.096319	5.32021	6.284948	4.719027	5.806897	8.779227	5.928351	5.254722	5.358934	6.652497	4.711961	6.088557	5.615853	6.382181	7.268885	6.462173	4.579623	5.819026	5.120142
ENSSSCG00000023821		0	0	0	0	0	0	0	0	0	0	0	0	0	0	0	0	0	0	0	0	0	0	0	0
ENSSSCG00000023824		0	0	0	0	0	0	0	0.371585	0	0.187732	0	0	0	0.251675	0.465059	0	0.151185	0.249799	0.258611	0	0	0	0	0.277979
ENSSSCG00000023829	CCP110	3.984314	5.296752	4.195114	3.627635	2.216925	2.462142	5.253122	2.868194	2.245206	3.207407	2.940133	2.563729	3.57688	4.411341	2.611577	6.553052	3.838806	3.550672	3.886436	5.82144	2.838061	1.360377	3.946444	2.928189
ENSSSCG00000023834	RSPH4A	0	0.020959	0	0.049723	0	0.048191	0.025126	0	0	0	0	0	0	0.049577	0	0	0	0	0.023461	0	0.02345	0	0	0
ENSSSCG00000023837	WFDC1	6.40934	5.85885	6.96944	5.83896	5.843548	5.161566	6.013018	4.793808	6.03208	6.80261	6.900199	5.26899	6.595006	8.007738	5.187107	4.058644	10.015544	6.223402	4.932175	6.086769	6.458488	6.473624	10.986321	5.7255
ENSSSCG00000023841	Vault	0	0	0	0	0	0	0	0	0	0	0	0	0	0	0	0	0	0	0	0	0	0	0	0
ENSSSCG00000023842	TRAT1	12.393801	7.167229	6.812089	19.10739	10.499432	10.378206	15.834367	15.891127	10.574261	15.693372	9.458224	4.856026	7.122175	12.301501	9.780805	9.3501	11.247132	10.335226	6.161527	11.081666	12.617802	14.496896	5.403541	9.249771
ENSSSCG00000023847	SNORA70	0	0	0	0	0	0	0	0	0	0	0	0	0	0	0	0	0	0	0	0	0	0	0	0
ENSSSCG00000023848	VXN	0.078916	0.119862	0.116832	0.204693	0.077641	0.256097	0.206888	0.125678	0.181034	0.080236	0.14654	0.147654	0.070922	0.181555	0.102939	0.270266	0.143838	0.063447	0.107316	0.133386	0.125102	0.080452	0.167133	0.207984
ENSSSCG00000023849	CTRL	0	0	0	0	0	0	0	0	0	0	0.084172	0	0	0	0	0	0	0	0	0	0	0	0	0
ENSSSCG00000023850		5.300739	8.10945	7.94702	4.932277	8.874263	3.592535	3.731777	7.931161	4.236904	6.197965	5.960726	3.555407	8.938713	8.303197	6.729004	9.861383	6.560132	6.835833	8.460093	8.027979	8.36264	3.793835	9.126367	6.314681
ENSSSCG00000023852	CCL17	3.643971	3.314164	2.404165	1.094309	1.204695	0.656871	1.792871	0	1.372331	3.253694	3.451684	4.577152	3.361111	3.289881	2.754363	1.79026	2.628414	0.496169	0	1.101145	2.586253	0.29165	1.489989	0.749682
ENSSSCG00000023857	ARHGEF40	3.100688	4.854156	3.578172	3.500013	1.788672	2.14687	3.942665	2.07088	1.597816	1.829645	2.424889	3.23437	2.266208	2.974981	2.138852	4.611923	2.617214	3.454916	3.260088	3.648381	3.149791	1.375441	3.908667	2.503097
ENSSSCG00000023858		0	0	0	0	0	0	0	0	0	0	0	0	0	0	0	0	0	0	0	0	0	0	0	0
ENSSSCG00000023859	LRRTM1	0	0.011751	0	0.057934	0.024678	0	0	0	0	0	0.055935	0.020891	0	0	0.052347	0	0	0.026916	0.05467	0.056663	0	0	0.019355	0.058836
ENSSSCG00000023862	MTMR8	5.337566	7.709182	7.379263	7.691021	4.931192	5.602275	8.607994	8.264355	6.449999	7.311028	6.859368	6.541876	6.045425	5.528581	5.724923	5.098831	4.8266	6.728846	6.066488	7.141772	5.506932	7.547108	6.767602	4.931934
ENSSSCG00000023865		0.87972	1.484779	1.728766	0.981029	0.66212	0.710715	1.311655	1.057524	0.649013	0.754899	0.702964	0.658398	0.717381	0.531516	0.830923	1.072899	1.05963	1.098367	0.803317	1.434805	0.662677	0.405999	0.767775	0.745326
ENSSSCG00000023866	ACSF3	2.02954	3.398972	3.537876	1.472708	3.40565	2.021185	2.677292	3.91175	2.103061	2.411897	4.230031	1.782307	2.451884	1.947289	2.825036	2.835874	3.66178	2.164664	2.435681	3.035433	3.112409	2.741398	3.380321	1.911174
ENSSSCG00000023868		0.992653	1.936438	0.397659	0.802953	0.521371	0.403827	2.181996	0.254733	0.669027	0.216512	0.7118	1.067879	0.71804	0.911565	0.38693	2.192366	1.23082	0.228686	0.8158	1.333347	0.831231	0.375882	0.371799	1.063495
ENSSSCG00000023870	SNORD12	0	0	0	0	0	0	0	0	0	0	0	0	0	0	0	0	0	0	0	0	0	0	0	0
ENSSSCG00000023871	NAALADL2	2.684517	4.905831	3.001185	4.239118	2.096889	3.290183	6.821028	2.489238	2.419581	2.484673	2.089659	4.988351	1.600044	3.559969	1.100563	5.349818	1.845268	2.312853	2.439958	4.336379	1.857861	2.750987	2.250374	2.244817
ENSSSCG00000023873	AZIN1	77.472683	72.796653	61.496245	83.241103	42.444386	46.089441	58.194319	59.734588	54.105376	63.276183	62.871083	68.619725	60.35647	48.680146	48.042791	54.918347	42.378055	47.277735	59.415871	74.991084	54.302093	49.689203	56.58959	59.575228
ENSSSCG00000023880	RRP8	2.94609	4.084116	3.011348	2.154124	2.641945	1.659912	2.659249	2.117451	2.538102	1.874133	3.663483	3.585276	2.74765	2.63932	2.457041	2.139877	1.933653	2.336607	2.610735	3.594287	2.988473	2.294733	2.787496	1.847051
ENSSSCG00000023886	RPA3	21.757821	32.189811	24.615244	21.432119	22.268502	16.636157	22.189419	16.587136	19.254315	28.903719	27.356907	27.660037	30.019842	33.05926	24.940604	40.553369	44.792604	24.281661	28.628323	39.012337	31.700564	26.254605	36.588717	28.524363
ENSSSCG00000023887	VSX1	0	0	0	0	0	0	0	0	0	0	0	0	0	0	0	0	0	0	0	0	0	0	0	0
ENSSSCG00000023890	ATG2A	3.678463	3.087089	3.223731	3.051997	2.754853	5.275113	5.139351	3.299899	4.324129	2.954195	5.319683	2.504586	1.411152	3.356496	3.194376	3.98765	3.511296	3.7139	3.078008	3.108525	2.634071	3.241127	1.75124	2.857051
ENSSSCG00000023891	GRM7	0	0.030217	0.07187	0.010272	0	0	0.028267	0.038617	0	0	0.006632	0.007413	0.008023	0.040048	0.019305	0.020371	0.030033	0.019131	0.019388	0.083336	0.018893	0	0.041679	0
ENSSSCG00000023893	ssc-mir-218-1	0	0	0	0	0	0	0	0	0	0	0	0	0	0	0	0	0	0	0	0	0	0	0	0
ENSSSCG00000023894	AKNA	3.105727	3.112782	2.398801	2.819901	2.038801	2.211538	4.185223	1.792592	2.14811	2.277563	3.357101	1.771531	2.189781	3.166992	2.780577	2.763177	2.927593	2.010213	1.923926	3.888256	2.164737	2.653133	2.574286	2.393375
ENSSSCG00000023903	ATP5ME	26.742228	20.164977	23.89206	21.287802	26.707275	30.40231	24.427946	29.353183	30.626862	29.758061	28.697902	22.565222	28.573042	35.41686	39.899429	25.846972	32.140701	30.513407	23.232765	19.791447	29.889621	40.526533	24.320489	22.239046
ENSSSCG00000023904	CFAP57	0	0	0	0	0	0.058788	0	0	0	0	0	0	0.016281	0.020848	0	0	0.01201	0	0	0	0	0	0	0
ENSSSCG00000023906	SCARNA1	0	0	0	0	0	0	0	0	0	0	0	0	0	0	0	0	0	0	0	0	0	0	0	0
ENSSSCG00000023907	AFAP1	0.725602	1.137753	0.610743	0.500275	0.917389	0.635198	0.919715	0.446008	0.609127	0.420976	1.227918	0.713913	0.66744	1.397603	0.532406	0.593707	1.0475	0.82984	0.511232	0.755299	0.956214	0.479072	0.719465	0.292825
ENSSSCG00000023908	ETAA1	3.099776	4.758558	4.041978	3.148941	2.012028	2.471264	3.94482	3.771715	2.692062	3.387918	3.608595	2.648431	3.363004	3.329813	2.334229	4.027739	3.497579	3.094172	2.81075	4.713597	2.940254	1.533115	3.811802	2.767008
ENSSSCG00000023909	THPO	1.261373	1.006646	1.233633	0.872191	1.597349	0.895768	0.872708	1.073292	0.596536	0.851572	1.00808	0.740681	0.961281	0.854279	0.917029	1.090433	0.794359	0.468408	0.750188	0.790844	1.212736	0.386911	0.976166	0.902649
ENSSSCG00000023910	U6	0	0	0	0	0	0	0	0	0	0	0	0	0	0	0	0	0	0	0	0	0	0	0	0
ENSSSCG00000023912	ORAI2	1.589051	1.77675	1.098467	1.336937	0.792183	1.138088	1.639875	0.800831	0.550545	1.107696	0.839102	1.170328	1.404592	2.405556	1.373582	1.90748	1.949776	1.492706	1.749581	1.950535	1.753544	1.121722	2.131349	1.630778
ENSSSCG00000023915	SLC2A4	0	0.121363	0.269037	1.439004	0.050954	0.065852	0.090679	0.082573	0.089117	0.063243	0.180422	0.155282	0.139766	0.461133	0.48386	0.512954	0.275037	0.138961	0.401829	0.186045	0.246357	0.158218	0.379759	0.182257
ENSSSCG00000023918	SLC9C1	2.193573	4.686303	3.753632	2.215057	3.498425	3.27766	5.569979	4.801132	2.436393	3.863062	3.440887	1.804932	2.585251	2.959151	2.137802	2.828812	1.938374	2.948445	1.538566	2.461804	1.870764	0.533989	2.061623	3.368393
ENSSSCG00000023920	P3H1	41.837901	29.921408	38.572068	61.264181	22.537224	27.816558	32.983195	35.227413	45.013066	33.139804	41.863708	40.764106	33.272551	21.751241	44.929421	23.591105	21.13249	31.667441	30.602658	30.64457	38.646153	29.111745	24.121275	29.304022
ENSSSCG00000023921	VSTM2B	0	0	0	0	0	0	0	0	0	0.080695	0	0.041436	0	0	0	0	0	0.05326	0	0	0	0	0.076913	0
ENSSSCG00000023924	PDE1A	0.405643	0.979509	0.689064	0.705728	0.236412	0.377553	0.80538	0.503369	0.37173	0.436183	0.462503	0.458117	0.731488	0.928138	0.497133	1.229509	0.938786	0.574902	0.395548	0.799051	0.551727	0.193414	0.694527	0.621059
ENSSSCG00000023927	U2	0	0	0	0	0	0	0	0	0	0	0	0	0	0	0	0	0	0	0	0	0	0	0	0
ENSSSCG00000023929	TXNRD3	7.729418	7.7213	6.824796	6.303382	4.585559	7.013694	7.784228	6.738753	4.986083	4.120073	5.036862	5.38047	6.038183	6.003588	6.320971	6.800727	6.183228	6.902276	6.331752	8.084433	6.359129	5.291445	5.788522	5.957553
ENSSSCG00000023933	CRACR2B	1.797064	9.949727	8.868318	3.250802	7.304666	4.751382	5.233239	7.488136	5.021993	6.308707	17.93673	3.970206	6.548116	4.82621	8.780205	6.730313	8.790876	6.445283	5.476275	7.855401	9.050326	4.492344	8.890458	3.64291
ENSSSCG00000023934	KCNIP4	0.890524	1.030945	1.099937	8.521642	0.656218	0.990533	0.530548	0.716268	0.466773	0.160632	0.515073	0.816774	0.621312	1.101991	0.592424	1.339826	0.74683	1.104392	0.769214	0.405333	1.077247	0.170684	1.09318	0.540436
ENSSSCG00000023935	GMPPA	32.583069	46.605151	46.564999	23.8329	27.281037	30.173144	26.176392	38.060368	32.366636	39.51697	41.789584	30.582241	44.815507	32.464398	39.372804	38.803715	40.595854	39.304823	35.468902	46.617452	38.167967	30.882253	39.046444	27.601291
ENSSSCG00000023936	MYRFL	14.472861	8.449957	5.815804	8.133553	10.588559	10.822252	6.220938	7.899873	11.65164	8.638321	6.85611	8.220774	4.891114	4.092106	3.168629	1.77856	3.283611	5.19292	3.479079	2.854162	6.171754	5.542777	4.87088	5.805732
ENSSSCG00000023941	CLRN2	0	0	0.247917	0	0	0	0	0	0	0	0	0	0	0	0	0	0	0	0	0	0	0	0	0
ENSSSCG00000023948	UBTD2	4.342373	4.498127	3.443148	4.979696	2.732849	3.274158	4.111069	3.681223	3.564287	3.318816	3.15256	4.277259	4.401752	4.222937	3.356632	5.477945	3.855068	3.200957	3.906245	5.072219	3.757313	2.861497	4.453473	3.904164
ENSSSCG00000023953	SNORA23	0	0	0	0	0	0	0	0	0	0	0	0	0	0	0	0	0	0	0	0	0	0	0	0
ENSSSCG00000023955	RAD51C	1.716703	3.744368	2.846513	1.717069	2.270615	1.68506	2.855825	2.956299	1.681672	3.277637	2.567852	1.849497	3.044398	3.056112	2.234884	4.04423	3.358011	2.542941	2.871008	3.446696	3.173028	1.054547	3.727773	1.483128
ENSSSCG00000023956	NEDD9	19.774285	8.411026	7.294749	16.023034	9.664319	21.234824	16.713546	14.521147	25.811543	9.093143	15.240468	10.261929	10.149024	13.115887	9.301768	10.842887	8.526371	14.418475	17.614893	7.122015	8.922066	11.170764	10.521147	11.69702
ENSSSCG00000023957	CFAP126	0	1.581	3.049502	0.29065	0.477961	0.263677	0.287287	0.593144	0.549725	0.399314	1.281419	0.212755	0.66734	1.066123	0.24663	1.421394	2.09046	1.328772	0.82592	1.454064	0.385339	0.470107	1.180564	1.48123
ENSSSCG00000023968	TSSK3	0	0	0	0	0	0	0	0	0	0	0	0	0	0	0	0	0	0	0	0	0	0	0.146727	0
ENSSSCG00000023969	ACER1	0.085491	0.089947	0	0.098591	0.021024	0.023123	0.074731	0	0.073534	0.173851	0.047627	0.017778	0.096046	0.098309	0.022299	0.048805	0.028328	0.022914	0.046519	0	0.04517	0.108892	0.131733	0.05008
ENSSSCG00000023971	H3-3A	1493.600063	1373.42232	1418.496783	1355.282939	1308.749026	1470.455952	1552.293406	1128.03529	1597.310347	1386.371178	1378.525755	1579.848784	1248.31732	1417.659048	1573.166219	1377.438578	1263.08911	1554.575909	1442.960037	1365.132607	1346.398342	1450.142699	1304.653735	1382.594787
ENSSSCG00000023972	DRAM1	7.061511	6.244509	4.267611	4.532306	5.332101	3.334704	7.015736	2.800683	2.942288	4.046771	3.580603	4.301622	5.8941	7.743896	4.459032	8.596841	6.690885	5.212097	5.182306	6.039622	5.50712	2.933668	7.302006	6.204306
ENSSSCG00000023973	NOC2L	16.458767	48.135135	32.136791	18.390698	22.428363	17.399004	21.364073	28.074505	16.218509	24.053124	24.283251	16.896531	20.047846	19.286814	29.517874	24.999362	29.587314	26.989996	21.846999	33.914985	35.272213	18.868241	28.134461	22.459184
ENSSSCG00000023974	PHF21A	3.408563	3.261507	2.70385	2.447473	1.731983	2.649804	3.929339	3.15725	2.40414	2.000843	2.118648	2.288173	1.664903	3.283884	2.109999	3.312693	2.770726	2.596165	2.346174	3.048767	2.052972	1.867897	2.866552	2.428399
ENSSSCG00000023975	CCDC9B	1.398269	3.722445	3.807399	2.294528	2.001283	1.913128	3.101626	3.595706	1.442538	1.675124	1.614723	1.131593	1.771132	2.199189	1.755925	3.814039	3.214745	2.092008	2.779669	3.277319	2.015282	0.847054	2.565427	2.594751
ENSSSCG00000023976	DCP1B	2.622893	2.742647	3.628747	1.438491	1.894408	1.834069	2.389677	2.507156	1.234805	1.668595	2.793979	1.469766	2.981163	1.644494	1.477608	3.54365	3.880402	1.860945	1.546389	2.78575	2.501467	0.767411	3.249814	1.735622
ENSSSCG00000023978	RECQL5	2.699042	3.382247	3.243549	1.873345	1.99671	2.258931	3.069079	3.067255	2.283591	2.088996	4.185968	2.352979	2.773746	2.543265	2.973237	3.135157	2.647341	2.943802	2.34747	3.821698	2.562752	2.18427	2.960415	2.680137
ENSSSCG00000023982		0	0	0	0	0	0	0	0	0	0	0	0	0	0	0	0	0	0	0	0	0	0	0	0
ENSSSCG00000023983	AGPS	52.80749	69.778717	52.180442	76.883573	31.587277	32.419888	55.796219	31.931561	42.745569	48.48603	41.752316	75.596295	47.886645	60.751177	47.17974	67.064138	52.229756	50.829051	60.172581	81.6097	53.745026	40.92861	54.360921	57.27776
ENSSSCG00000023984	RSL1D1	29.986373	34.994281	32.30449	25.519016	39.280241	24.223285	24.708214	41.024892	28.45284	29.034911	34.142197	38.566553	37.995999	32.957661	30.203583	21.605182	28.262446	33.606383	32.424815	34.532966	34.278832	32.283927	37.433748	27.939995
ENSSSCG00000023987		0	0	0	0	0	0	0	0	0	0	0	0	0	0	0	0	0	0	0	0	0	0	0	0
ENSSSCG00000023991	RIT1	28.48642	20.959787	21.5746	27.154631	17.536103	28.982311	26.07205	17.620533	20.741994	18.941695	18.256616	22.484074	18.089228	23.710563	15.986271	27.038662	20.504296	20.616038	17.480173	19.867949	19.894806	17.357503	16.613736	26.380496
ENSSSCG00000023992	CEP112	0.03121	0.076255	0.06649	0.125592	0.030744	0.067453	0.108857	0.150543	0.019571	0.04573	0.034758	0.045319	0.098112	0.098959	0.098687	0.266913	0.087985	0.125332	0.135467	0.113837	0.074277	0.039908	0.131795	0.031623
ENSSSCG00000023993	CD96	6.749813	3.176162	3.736909	9.09202	2.625943	4.274189	4.952566	5.59031	3.904823	7.103034	5.258399	2.310283	3.012974	4.252484	4.241394	4.156121	4.418611	3.66755	2.889646	4.221184	3.74086	6.985549	2.727402	3.431974
ENSSSCG00000023994	ARMC9	0.549395	1.405409	0.960145	0.419461	0.680345	0.465427	0.902615	0.841918	0.655385	0.786663	0.868251	0.670593	1.061862	1.055812	0.838341	1.007812	0.927214	1.053845	0.808682	1.068157	0.889776	0.751182	1.048723	0.657368
ENSSSCG00000023996	GOLM2	28.331995	29.448718	22.210833	37.246568	21.203979	22.487637	30.997603	20.02405	22.846692	26.957998	23.177119	26.448477	31.095378	35.786565	23.253032	36.678501	24.840685	26.286843	29.96014	38.511428	26.253084	20.113431	29.353452	31.552966
ENSSSCG00000024000		0.510876	2.361827	1.720369	0.782363	0.870627	0.57259	0.816756	1.276671	0.435014	0.717547	1.163029	0.339644	1.767511	0.994085	1.361683	1.379428	2.197532	1.267986	2.273263	2.132069	1.268413	0.640102	2.252786	1.05983
ENSSSCG00000024001	PLXNA1	4.428152	5.235587	4.549038	4.333309	2.658087	2.937298	5.055057	3.766694	3.051607	3.12278	3.713499	2.663989	2.599359	2.637095	4.327551	3.378373	2.459474	3.310137	3.837094	4.255384	3.874575	3.666124	2.872384	3.036526
ENSSSCG00000024008	OR10J1	0	0	0	0	0	0	0	0	0	0	0	0	0	0	0	0	0	0	0	0	0	0	0	0
ENSSSCG00000024009	CAMK2N1	42.07115	38.65996	28.840216	61.05373	37.192448	62.360633	43.22172	42.227211	52.81046	43.532659	45.181541	43.831421	47.311645	32.566706	54.876654	37.648809	30.874381	52.910654	36.01613	31.908441	47.003741	58.115925	43.806021	40.482844
ENSSSCG00000024015	FADS1	2.034903	2.860155	1.374487	2.213457	0.849255	0.639282	0.958047	0.830069	1.286382	2.589643	1.526435	1.89304	1.82779	1.208557	1.903935	1.563547	1.1863	1.043129	1.103329	2.644448	1.393965	1.631253	2.446238	1.528212
ENSSSCG00000024018	SLC16A3	0.081352	2.533141	3.08017	0.951848	4.326542	2.906721	4.245919	2.479887	0.244716	1.712775	3.536212	0.076258	0.384035	0.105054	0.953848	0.244031	0.14148	0.392802	0.166329	0.69003	0.338273	0.217034	0.683218	0.286286
ENSSSCG00000024019	GTF2H5	32.88946	47.193853	47.858818	37.375586	48.448188	47.82948	55.766237	73.256099	46.149144	56.647098	58.580819	57.792466	58.242395	54.035705	63.621617	54.779776	48.783289	66.005936	69.87172	53.322677	68.994676	50.037953	57.80528	56.918253
ENSSSCG00000024021		3.108002	2.75861	2.198376	2.828329	2.219539	2.831583	2.416583	2.00185	2.808151	2.387303	1.945285	2.884037	2.653796	2.978169	3.133915	1.750689	1.851911	2.2127	2.633045	2.826819	2.76702	2.701254	2.208391	2.362942
ENSSSCG00000024022	TRPC6	0.267916	0.453367	0.118764	0.339259	0.263759	0.15931	0.171492	0.14926	0.076867	0.206977	0.119372	0.178025	0.336979	0.179385	0.223829	0.534909	0.346412	0.258337	0.239677	0.19581	0.106226	0.013681	0.381092	0.106321
ENSSSCG00000024024	CX3CR1	1.327795	0.733594	1.055861	1.38031	0.615284	1.07804	1.095768	0.476106	1.01094	1.319529	1.352958	1.042731	0.869763	1.502965	1.24576	2.047983	0.753911	1.312521	1.023395	1.511318	1.081847	0.607614	1.120019	1.201148
ENSSSCG00000024027	PAFAH1B2	34.412869	37.064153	30.89053	40.364086	25.205777	27.737223	33.683581	30.019166	30.2062	34.084679	29.472514	38.089917	30.345638	30.978619	27.01466	37.814643	30.065514	29.645487	33.405666	36.6332	32.509889	30.936549	32.727731	36.29782
ENSSSCG00000024028	STARD3NL	8.067	9.203283	7.253012	7.417467	5.901461	7.803949	7.606164	9.972461	5.864592	8.326245	8.240945	4.438773	7.574947	7.130103	7.099372	10.216535	10.249729	8.105807	6.761471	8.940376	7.243217	4.196351	8.304848	6.135382
ENSSSCG00000024030	AKAP10	9.30248	10.19395	8.125327	8.727932	6.040426	5.994192	9.740632	7.561348	4.912393	6.290206	8.726606	7.399145	6.175543	6.873649	7.14237	6.804074	5.906999	7.181572	7.494073	9.85946	8.039163	6.399557	5.995188	7.328387
ENSSSCG00000024040		0	0	0	0	0	0	0	0	0	0	0	0	0	0	0	0	0	0	0	0	0	0	0	0
ENSSSCG00000024043	ADAMTS2	1.47212	2.806413	1.642362	1.413076	1.183934	0.933401	1.708418	1.21136	0.868899	0.970113	1.18998	1.049311	0.975715	1.436964	0.939644	2.091786	1.48825	1.239657	1.179023	1.749598	1.026523	0.565037	2.10618	1.145651
ENSSSCG00000024045	CASTOR2	4.662274	2.986108	3.777966	3.963684	4.131473	7.528874	5.402945	5.407705	5.962857	4.878438	6.882001	2.923322	2.962319	3.958628	4.431229	3.649735	3.136352	4.833144	3.617731	1.877801	3.429953	5.858351	2.419147	3.881141
ENSSSCG00000024048	MMRN2	0.639932	1.310016	0.694437	0.569927	0.522384	0.509379	1.408444	0.31772	0.226568	0.255187	0.263547	0.554254	0.465265	1.645541	0.214796	0.83982	0.932665	0.513713	0.824494	1.048495	0.357012	0.152455	0.919621	0.511345
ENSSSCG00000024052	GPX4	66.357855	82.924852	91.046673	62.281655	84.413087	76.364141	71.183885	73.952813	93.460746	79.25925	114.427833	67.821803	78.531243	65.975222	106.825976	64.762068	68.465911	86.018581	74.073045	70.012829	87.900735	92.53153	68.969068	73.064072
ENSSSCG00000024058	SLC5A2	0.079785	0.056132	0.177725	0.03457	0.029405	0	0	0.023843	0.068575	0.146065	0	0.049854	0	0	0	0	0	0	0.065242	0.03383	0	0	0	0
ENSSSCG00000024059	VAT1	52.138095	47.183043	55.236534	68.536007	40.161495	68.289114	49.781933	49.188308	63.606923	61.819228	62.19216	57.800532	45.971424	51.066566	63.951428	64.084921	41.63526	63.119693	63.994634	51.941949	53.952601	64.123651	43.74429	66.66416
ENSSSCG00000024060	LIPT2	0.945177	1.890818	2.184645	0.787097	1.340151	1.652675	0.890728	2.867443	1.62513	1.574936	2.025645	1.566573	2.622753	1.81634	1.819293	1.713075	1.62554	1.901004	1.782568	2.125246	1.92953	1.497707	2.208968	1.502457
ENSSSCG00000024061	TNNI1	0	0.025756	0	0	0	0	0	0.083575	0	0	0	0	0	0	0	0	0	0	0	0	0.054774	0	0	0
ENSSSCG00000024062	ACTL8	0	0	0	0	0	0	0	0	0	0	0	0	0	0	0	0	0	0	0	0	0	0	0	0
ENSSSCG00000024064	RNF6	6.370362	5.364351	4.580181	7.018276	4.712843	5.397459	6.4195	5.609093	4.618951	4.995207	5.468868	4.455728	5.241981	4.781766	4.665686	5.532411	4.831833	5.763788	5.718916	5.886791	5.697278	4.072494	4.45248	5.022602
ENSSSCG00000024065	TMTC2	3.438492	2.994844	2.587743	4.366769	1.317742	2.893457	4.653803	2.403559	3.347213	2.273559	2.213945	5.388246	1.926331	4.402521	1.843904	3.934206	1.888144	2.51809	4.065082	3.571977	2.28413	2.624518	2.349416	3.956106
ENSSSCG00000024067	KRT23	0.181761	0.10715	0	0	0	0	0	0.036256	0.104011	0.110976	0.067563	0	0.091586	0	0.102359	0.052	0.030065	0.04882	0	0.051651	0.191743	0.137956	0.45794	0.160208
ENSSSCG00000024070		17.814793	14.981586	16.350445	18.599702	19.920266	28.213898	21.697475	21.237436	24.032026	12.751782	22.565844	21.64272	17.795521	19.829271	22.452878	16.305676	15.879791	18.264588	18.285557	15.604612	19.665332	24.937694	17.751295	19.288906
ENSSSCG00000024071	SCARF1	1.821736	1.739724	2.243593	1.304705	1.190802	1.830716	2.000361	2.157901	1.719595	1.683983	2.379095	0.793968	1.420418	1.308399	1.841757	2.19996	2.569235	1.944048	1.532131	2.011546	1.869112	0.961154	1.918747	1.248152
ENSSSCG00000024072	P2RY11	0.159887	0.507993	0.297705	0.694338	0.470918	0.303197	0.654458	0.127517	0.366147	0.618154	0.297104	0.633909	0.719165	0.274785	0.749034	1.188676	0.714332	0.257546	0.480431	0.362809	0.949123	0.36463	0.80453	0.187771
ENSSSCG00000024077		0	0	0	0	0	0	0	0	0	0	0	0	0	0	0	0	0	0	0	0	0	0	0	0
ENSSSCG00000024081	NRBF2	12.176909	10.89244	8.57718	11.762659	8.106001	8.456186	8.630767	10.320679	8.964622	10.073708	9.891191	9.007143	9.800819	10.08411	8.758346	7.748361	8.585226	8.210754	8.648892	9.730963	9.461735	9.881444	9.908034	9.76952
ENSSSCG00000024083	U6	0	0	0	0	0	0	0	0	0	0	0	0	0	0	0	0	0	0	0	0	0	0	0	0
ENSSSCG00000024084		0	0	0	0	0	0	0	0	0	0	0	0	0	0	0	0	0	0	0	0	0	0	0	0
ENSSSCG00000024088	TLN2	4.593451	4.824682	4.224304	4.043658	2.347829	2.433634	3.486934	2.060366	3.032423	3.068356	3.459955	5.73112	2.309615	4.043181	3.599738	3.375074	2.750732	3.703324	4.22672	4.525888	3.499001	3.807466	3.295167	4.131844
ENSSSCG00000024092	KRT77	0	0	0	0	0	0	0	0	0	0	0.029898	0	0	0	0	0	0	0	0	0	0	0	0	0
ENSSSCG00000024096	RIPK2	16.335517	12.886518	11.719616	14.242767	12.001831	11.073034	14.013659	11.04587	8.901593	12.85404	11.495436	10.504639	10.135725	10.440802	10.214078	11.1682	9.686823	11.492619	10.752043	11.749364	11.158239	8.475562	10.842053	12.47157
ENSSSCG00000024102		0	0	0	0	0	0	0	0	0	0	0	0	0	0	0	0	0	0	0	0	0	0	0	0
ENSSSCG00000024103		0	0.065408	0.103344	0	0	0	0	0.439772	0	0.112058	0.358171	0.057708	0.247812	0.313406	0.285413	0.236617	0.18172	0.592285	0.075613	0.472785	0.434566	0.138272	0.214536	0.081065
ENSSSCG00000024108	SLC43A2	14.132708	17.076858	18.612259	10.302035	16.852739	7.580108	10.626668	14.856318	8.824605	18.29962	29.578015	7.139923	19.221561	8.719321	29.603183	5.71692	8.322319	7.186878	10.823388	14.226277	22.946594	19.860126	16.671698	13.110101
ENSSSCG00000024109	BDH1	6.0879	5.991388	6.98769	9.162439	4.155826	15.905337	12.182338	4.335492	13.269567	6.429857	5.98445	11.857897	5.253458	9.014762	6.645728	15.661606	8.403314	6.618175	11.692239	7.525685	7.30978	14.240813	4.966323	19.776682
ENSSSCG00000024111	SCGB3A2	0.205583	0.075434	0	0	0	0	0	0	0.175101	0.378168	0	0.263922	0.279521	0.345162	0	0.178456	0.203176	0.167341	0	0.725046	0.081024	0	0.245528	0.184418
ENSSSCG00000024117		0	0.047369	0	0.120361	0	0	0	0	0	0	0	0	0.088942	0	0	0	0	0	0	0	0	0	0	0
ENSSSCG00000024119	GLB1	96.800216	62.720987	45.757387	98.643465	58.286869	78.8642	89.060655	52.737107	78.296789	71.191608	63.212035	96.223094	50.976955	75.189932	61.306122	69.218642	53.149327	62.999825	71.696165	64.512942	62.848491	105.391053	46.66282	78.621052
ENSSSCG00000024120	U6	0	0	0	0	0	0	0	0	0	0	0	0	0	0	0	0	0	0	0	0	0	0	0	0
ENSSSCG00000024125	KPNA3	13.180886	19.63195	14.476668	15.834593	12.046573	13.186506	16.306681	13.992254	11.287591	13.649489	12.186604	15.127278	14.965173	12.360562	11.902467	15.698892	13.048878	13.135173	16.369606	17.366554	15.065848	12.058392	16.331554	14.00291
ENSSSCG00000024126	CCT5	43.635683	45.127973	39.502279	35.49807	36.364686	34.178745	36.947143	36.064388	34.530805	33.674046	47.862781	42.515921	34.608321	35.272845	39.92776	33.103491	35.696192	39.444043	43.902129	46.766054	43.401923	45.981475	36.123146	37.7927
ENSSSCG00000024127	ABI1	57.289525	44.320085	41.201745	68.706327	34.708169	45.561958	59.693518	39.113931	45.184118	44.599028	37.611495	55.13229	38.178366	51.414916	39.682794	51.533942	45.497302	46.007272	53.081561	49.249896	42.847505	45.859641	41.617411	52.975483
ENSSSCG00000024128	ssc-mir-200b	0	0	0	0	0	0	0	0	0	0	0	0	0	0	0	0	0	0	0	0	0	0	0	0
ENSSSCG00000024129		0	0	0	0	0	0	0	0	0	0	0	0	0	0	0.048772	0	0	0	0	0	0	0	0	0
ENSSSCG00000024131	MINDY2	6.01645	5.306677	4.199545	7.523824	2.778869	4.645593	5.841315	4.129762	3.142042	3.706774	4.055344	3.840182	3.491047	4.671525	2.753621	5.274388	3.429721	3.816291	3.373567	6.322047	3.527798	2.464262	3.45482	4.122078
ENSSSCG00000024132	TMEM47	1.76301	3.628043	1.828202	3.912459	1.3996	2.061184	2.350005	1.914955	1.452086	1.399038	1.794925	1.511819	2.069488	2.947047	1.870688	5.475864	2.818681	1.79759	2.317389	2.974326	1.706106	0.609733	3.006879	2.146857
ENSSSCG00000024134	MGLL	1.950761	3.30896	2.359451	4.041711	1.54701	1.725328	2.884859	2.088502	1.497749	1.910293	2.36706	3.088402	2.240121	3.299334	2.981524	3.318818	2.885793	2.831015	3.306947	3.57948	2.4065	2.099475	2.664682	2.886855
ENSSSCG00000024136	AMPH	0.335972	0.099631	0.089922	0.469203	0.099576	0.209665	0.023589	0.14508	0.155631	0.131726	0.302332	0.084177	0.121934	0.162985	0.12674	0.287643	0.256942	0.332439	0.189767	0.109192	0.122911	0.16201	0.194039	0.094854
ENSSSCG00000024138	U6	0	0	0	0	0	0	0	0	0	0	0	0	0	0	0	0	0	0	0	0	0	0	0	0
ENSSSCG00000024140		0	0	0	0	0	0	0	0	0	0	0	0	0	0	0	0	0	0	0	0	0	0	0	0
ENSSSCG00000024141	U6	0	0	0	0	0	0	0	0	0	0	0	0	0	0	0	0	0	0	0	0	0	0	0	0
ENSSSCG00000024144		53.888107	77.040423	89.72112	44.592057	80.392224	63.063144	61.952926	79.631349	77.447215	75.485665	155.071505	57.551753	58.109035	48.451559	104.389187	60.224206	86.22063	71.773992	60.32129	66.553471	85.056669	81.119582	65.089556	50.46178
ENSSSCG00000024145	PRR11	1.570943	1.878309	1.854455	1.444144	0.883266	1.072102	2.17916	0.61051	0.7723	1.384202	1.222355	2.689941	1.075748	3.270882	1.17109	2.326849	2.070149	2.305282	2.135861	2.612181	1.426786	2.32669	2.188631	2.91314
ENSSSCG00000024146	ssc-mir-1249-1	0	0	0	0	0	0	0	0	0	0	0	0	0	0	0	0	0	0	0	0	0	0	0	0
ENSSSCG00000024149	ELOVL5	5.227517	9.339442	7.541263	8.26809	5.696093	8.539979	8.255134	10.217049	8.316755	6.607873	8.385591	6.543967	8.803962	8.265996	8.585298	11.957901	10.928219	9.771545	11.997378	12.539928	7.260972	5.514602	8.503115	9.105435
ENSSSCG00000024152	ETV6	20.324344	16.323372	13.144606	17.885798	16.989375	17.362274	16.478943	13.302112	13.200263	15.361667	13.722483	17.446602	10.442954	16.501473	11.946444	14.867489	14.780965	14.759009	18.958827	15.803446	16.595455	17.366377	14.398077	17.864629
ENSSSCG00000024153	U12	0	0	0	0	0	0	0	0	0	0	0	0	0	0	0	0	0	0	0	0	0	0	0	0
ENSSSCG00000024155	OR6V1	0	0	0	0	0	0	0	0	0	0	0	0	0	0	0	0	0	0	0	0	0	0	0	0
ENSSSCG00000024157	ZNF800	16.27094	12.093641	10.625251	17.285898	7.343884	8.262645	11.336047	11.778643	8.488602	11.045652	9.571131	9.496224	9.669865	8.60093	9.458166	10.038815	7.280101	8.780887	11.10304	14.588652	10.249378	6.172254	9.408333	10.113343
ENSSSCG00000024158	ANO1	0.238827	0.577402	0.224026	0.947712	0.284906	0.410609	0.365585	0.249286	0.253045	0.212937	0.153512	0.237544	0.356595	0.618977	0.436072	0.543794	0.252828	0.362695	0.389313	0.490027	0.404636	0.225176	0.510181	0.253575
ENSSSCG00000024161		0	0.33495	0.414429	0.307582	0.4274	0.191126	0.10943	0.210233	0.309171	0.98396	0.948717	0	0.23777	0.601808	0.098262	0.10796	0.777196	0.094464	0	0.303684	0.322828	0.190823	0.344662	0.103479
ENSSSCG00000024162	IMPA2	23.552761	30.674738	35.612807	22.883485	27.231754	39.686931	39.562295	40.471955	42.556635	30.283698	45.783566	30.730648	25.467912	27.219952	33.69824	37.613171	32.16179	34.381901	38.218627	37.942588	35.214653	32.054426	24.434546	31.645741
ENSSSCG00000024163		4.195467	6.736054	5.093606	3.66794	3.003369	3.781255	4.800127	4.06517	3.663439	3.462133	3.720431	3.763095	4.01182	5.200324	3.958952	5.98865	5.564192	5.589978	4.657964	5.781271	4.243594	2.501014	6.022825	4.623515
ENSSSCG00000024166	SLC2A6	2.56245	2.664745	3.13207	2.334453	1.346102	1.156337	1.389663	0.674421	5.723003	10.292039	8.961522	3.88355	2.219048	0.929045	6.472914	2.504583	2.139666	1.456835	2.664849	1.925151	6.42316	2.399121	2.024245	0.943039
ENSSSCG00000024168	AIMP1	153.692111	113.052601	111.074004	151.912156	146.42297	200.660469	175.66161	180.1753	168.302838	125.827964	131.307391	149.468698	115.857968	129.502653	103.289025	144.437467	148.231036	153.11461	136.266893	127.951323	113.764064	119.912971	115.595085	140.22614
ENSSSCG00000024174	TGIF1	11.992136	12.428342	9.774588	12.177972	7.480463	8.923682	13.794802	10.041817	10.453565	8.995689	7.002795	9.84999	6.120381	10.613863	7.02911	9.174078	9.84434	9.309297	9.160621	8.700705	7.274738	8.664781	7.185502	9.133794
ENSSSCG00000024179	NAGS	29.137162	30.01298	35.063739	22.366137	23.142299	32.35986	30.92255	34.467647	26.850169	24.400592	35.204201	15.26462	14.333329	10.881985	34.901738	18.328718	23.841923	29.353112	15.375362	22.193342	26.155564	23.314661	14.685508	14.687875
ENSSSCG00000024180	ACBD3	46.353832	32.535797	28.346474	45.412453	23.852063	24.528247	30.293235	25.089171	27.455273	33.280341	27.984579	32.163491	29.833703	31.581096	26.428179	32.58926	25.346895	24.321088	37.58618	38.368389	34.686631	27.579858	30.823439	36.22696
ENSSSCG00000024183	U6	0	0	0	0	0	0	0	0	0	0	0	0	0	0	0	0	0	0	0	0	0	0	0	0
ENSSSCG00000024184	FASTK	13.130183	24.196033	25.179322	10.55555	16.142085	10.766473	14.908316	17.845131	16.006444	17.840734	26.593527	13.082712	17.290894	15.039371	24.477941	21.647923	24.546941	17.853021	14.669394	18.875756	17.429736	11.868381	22.20781	11.10366
ENSSSCG00000024188	ssc-mir-216-1	0	0	0	0	0	0	0	0	0	0	0	0	0	0	0	0	0	0	0	0	0	0	0	0
ENSSSCG00000024189	SIL1	23.554084	23.617602	20.601294	18.103662	31.133584	25.007127	20.278844	22.281109	28.169498	23.64891	28.496906	25.477793	21.232027	24.697583	25.33255	21.106872	26.830994	25.001184	23.790482	22.88582	27.63082	25.538892	20.5093	25.208297
ENSSSCG00000024191	KLF17	0	0.0168	0	0	0	0	0	0	0	0.02909	0	0	0.032149	0.081977	0.025659	0.252892	0.016301	0	0	0.055538	0.012996	0	0.037942	0
ENSSSCG00000024193	LYSMD3	52.317352	43.02226	43.470852	46.728445	30.428933	31.988166	43.461811	40.887346	24.435098	48.549395	38.758322	24.578879	39.00442	29.024351	39.248214	34.959592	29.345452	34.805713	40.177635	50.25213	37.492085	19.052389	33.904434	37.4511
ENSSSCG00000024195	Metazoa_SRP	0	0	0	0	0	0	0	0	0	0	0	0	0	0	0	0	0	0	0	0	0	0	0	0
ENSSSCG00000024197	USP48	14.4375	17.458675	17.213529	14.550449	10.868783	13.869836	16.954054	19.133288	10.980482	14.482755	15.399254	12.447313	15.902546	14.180614	10.809952	16.978313	15.359839	15.673104	14.881564	17.787118	14.167228	9.888099	18.332315	16.911786
ENSSSCG00000024201	TASOR	13.667516	17.134226	15.076797	15.94682	9.411279	9.158097	15.594055	13.219267	8.830187	11.751654	10.44351	9.619257	13.159832	13.252375	10.35116	17.60267	12.428091	11.777419	11.973762	19.196818	11.4179	6.372526	14.403491	12.111832
ENSSSCG00000024204	SCN1A	0.039572	0.167236	0.08939	0.05118	0.007309	0.008018	0.034503	0.047219	0.034078	0.046756	0.022199	0.024229	0.040709	0.116052	0.023262	0.186125	0.162129	0.057611	0.212658	0.099911	0.054222	0.015182	0.165631	0.033627
ENSSSCG00000024205	ARHGEF26	0.915909	2.224742	1.239808	2.126785	0.336233	2.027277	2.983671	1.399807	1.280248	0.818495	1.170644	1.818044	1.175633	1.71254	1.321048	2.675762	1.146168	1.764315	1.568386	2.526409	1.088298	1.421974	0.879588	2.750215
ENSSSCG00000024206	CPPED1	38.804458	23.162707	25.402642	28.711857	32.756757	44.989758	40.955611	25.29209	45.460081	29.3109	37.748298	34.148396	26.475867	42.23631	41.511096	30.180498	33.142609	34.222212	35.318847	27.335893	38.277468	48.537959	27.290961	34.485168
ENSSSCG00000024209	Metazoa_SRP	0	0	0	0	0	0	0	0	0	0	0	0	0	0	0	0	0	0	0	0	0	0	0	0
ENSSSCG00000024219	TIGAR	16.306067	15.486327	14.104181	16.034365	13.114466	10.977458	12.938479	14.910293	9.979208	14.124737	12.997384	14.295819	13.745407	14.738091	13.909462	12.115812	14.578548	13.60254	13.080215	13.932552	15.872877	12.586314	16.423725	13.420331
ENSSSCG00000024221	SMUG1	8.117834	8.862069	8.845258	6.256622	6.353911	8.244021	11.263902	9.658599	6.747668	7.743034	8.974408	5.245238	7.50815	10.181602	9.062565	12.511053	10.489741	6.830961	7.093236	7.034269	9.071748	7.230752	9.510487	7.116297
ENSSSCG00000024222	MLH1	2.594193	4.245552	3.455082	2.896017	2.139569	1.884062	2.986092	2.243394	2.230543	3.384072	3.464536	3.559778	3.221922	4.824007	3.285674	5.029792	3.731558	3.377231	3.876171	4.916833	3.130988	2.579431	5.043685	4.681495
ENSSSCG00000024223	ARHGEF16	27.329089	35.929478	41.575836	19.634668	36.668917	29.485287	31.871155	47.894812	26.034623	33.296589	65.419491	14.992407	19.306289	19.632271	46.891624	24.500737	34.246717	35.859502	26.029209	38.281091	40.792911	22.40098	28.851936	19.269588
ENSSSCG00000024227	NLRP13	0	0	0	0	0	0	0	0	0	0	0	0	0	0	0	0	0	0	0	0	0	0	0	0
ENSSSCG00000024232	CCDC91	18.882452	17.087745	13.714773	22.75808	15.038677	11.249459	16.651823	11.664017	10.917602	13.124541	10.756694	17.139237	12.985796	16.050023	15.394349	14.820608	15.324537	15.758619	21.987884	16.600147	20.542846	16.91295	18.443149	16.225783
ENSSSCG00000024233	RAB39B	0.340672	0.468855	0.24306	0.168256	0.161622	0.256611	0.595245	0.217958	0.083743	0.133593	0.365981	0.197239	0.344404	0.566983	0.152384	0.39579	0.375015	0.293419	0.496205	0.657739	0.298988	0.204746	0.379342	0.363344
ENSSSCG00000024235	NPLOC4	18.777984	17.056679	11.83029	15.242767	8.973362	8.395442	11.357643	9.856828	12.496765	11.305746	18.007993	9.199853	7.184134	7.792363	13.008586	8.746449	9.867799	9.197158	12.046534	13.234203	13.448982	10.610319	8.950588	9.680512
ENSSSCG00000024236	MMP17	0.018136	0.126897	0.040204	0.172247	0.053562	0.029412	0.126645	0.043303	0.078048	0.055306	0.090907	0.022596	0.061101	0.03133	0.071021	0.184128	0.054113	0.043719	0.07389	0.107066	0.057525	0.013891	0.073212	0.127359
ENSSSCG00000024238		0	0	0	0	0	0	0	0	0	0	0	0	0	0	0	0	0	0	0	0	0	0	0	0
ENSSSCG00000024240	CCDC9	10.365012	10.081767	11.773967	8.431787	9.52767	10.918992	8.986562	10.655102	9.599461	7.93489	16.022563	5.767404	8.130614	9.296489	8.980231	12.211268	15.125242	12.455187	9.360605	9.335235	8.977832	7.466414	9.69281	8.899559
ENSSSCG00000024242	MRPL54	43.756909	51.499719	47.88391	37.530973	34.593975	38.489596	36.994788	45.054786	36.230972	38.751825	43.498401	40.775839	45.687901	42.36557	42.751136	40.6671	40.733003	39.815812	47.16143	54.507709	42.217668	38.768867	46.531197	46.464114
ENSSSCG00000024245	AIMP2	9.699231	18.142096	15.220695	8.445393	15.112816	7.477542	8.587352	12.722105	12.462324	13.705031	25.867918	10.835834	11.429441	8.34283	18.712944	9.914523	13.277022	12.888644	11.700115	16.532049	17.036715	11.709801	14.502914	8.778198
ENSSSCG00000024249	GABRR1	0.038782	0.036215	0.037996	0.122863	0	0	0	0.057901	0.030306	0.01962	0.018	0.040331	0.26978	0.143896	0.463798	0.392583	0.109024	0.025863	0.345627	0.032879	0.01536	0.142848	0.241347	0.409333
ENSSSCG00000024253	CTCF	28.757593	23.053868	22.277034	29.661919	17.605582	26.27243	29.709262	22.46852	22.218565	19.320593	21.376871	28.669082	20.811222	28.399577	19.492073	23.104238	20.462084	26.145687	25.18637	26.863686	20.674033	26.072922	24.153694	26.719093
ENSSSCG00000024254	ALKBH7	2.564184	2.855088	3.689927	2.003465	4.187822	3.221406	3.139967	2.613994	3.980775	3.114801	6.099031	2.901712	2.903195	2.872881	4.439169	3.435402	4.129439	2.87595	2.621146	2.712416	3.533346	3.686239	3.030306	2.949728
ENSSSCG00000024257	CEMIP2	91.319136	35.809147	26.79654	97.681519	25.835825	42.447534	51.207382	33.299451	40.611051	47.190735	30.983081	51.822754	28.294955	26.245828	32.956739	29.261897	20.645873	31.244661	40.685649	31.081943	36.059789	42.849973	27.804944	44.852581
ENSSSCG00000024259	PPP1R11	55.775173	45.969233	38.788751	58.37481	38.234337	48.254338	47.504369	46.489807	51.264346	46.310838	44.466897	50.740036	38.971413	42.712665	47.328645	43.334602	36.401364	42.152993	51.235533	48.621682	49.954176	64.08263	37.545811	52.078813
ENSSSCG00000024260	RPL11	2300.525413	2450.166485	2458.209399	2145.484126	2646.167474	2624.430351	2405.905727	2603.647734	2604.151474	2393.321315	2165.769651	2793.009724	2288.757811	2652.503853	1971.933529	3021.891114	3065.657311	2528.577769	2455.638163	2332.355793	2115.492486	2554.428272	2344.764878	2296.926661
ENSSSCG00000024261	CBX2	1.06967	2.637312	2.410354	0.554114	1.316343	0.852888	1.41606	1.864566	1.074135	1.228688	1.638309	1.210531	1.609683	1.478377	1.452188	1.906828	2.109736	2.005542	1.902949	2.003374	1.456128	0.77839	2.241162	1.314515
ENSSSCG00000024263	SERF2	1341.674302	1445.30494	1584.882859	962.542263	2017.148934	1811.744771	1493.881931	1648.169223	1995.09836	1661.512195	2167.197504	1554.442794	1396.016968	1373.894342	2085.402268	1463.568777	1616.849879	1649.956853	1393.771371	1350.139428	1837.241876	2027.854397	1344.483604	1210.278075
ENSSSCG00000024267	TMEM50A	221.671224	160.909332	169.464868	165.861415	173.118405	214.393229	204.7618	188.960084	208.444878	161.582519	182.440403	182.428947	146.210004	186.569263	158.935897	215.213802	181.848331	153.30808	138.916494	135.961924	162.164298	169.730202	137.291565	158.312181
ENSSSCG00000024268		0	0	0	0	0	0	0	0	0	0	0	0	0	0	0	0	0	0	0	0	0	0	0	0
ENSSSCG00000024275		0	0	0	0	0	0	0	0	0	0	0	0	0	0	0	0	0	0	0	0	0	0	0	0
ENSSSCG00000024279	ZMAT5	17.493952	22.612414	22.909966	14.436827	20.465534	21.271013	17.706662	29.734276	20.94143	20.896987	26.43885	17.02034	17.914762	17.301244	23.9804	22.064775	23.766921	19.008761	19.110411	19.277766	26.439303	20.301715	22.515222	16.749489
ENSSSCG00000024281		0	0	0	0	0	0	0	0	0	0	0.327522	0	0	0	0	0	0	0	0	0	0	0	0	0
ENSSSCG00000024285	DLG4	0.554457	1.497774	0.994457	0.706461	0.194273	0.332332	0.588263	0.844241	0.287933	0.514671	0.505856	0.526179	0.485304	1.062759	0.730756	2.114756	1.264122	0.910479	1.245626	1.970996	0.698237	0.359082	1.457692	0.84671
ENSSSCG00000024288	STUM	0.142599	0.049207	0.418863	0.186344	0	0.058013	0	0.052901	0	0.097518	0.182413	0.089492	0.107797	0.090652	0.055582	0.119764	0.117936	0.027479	0.248333	0.154838	0.030285	0	0.118367	0.015009
ENSSSCG00000024290	RAD54B	0.170464	0.250332	0.037775	0.132439	0.050349	0.041464	0.133897	0.111922	0.088038	0.124757	0.094937	0.084943	0.103371	0.176717	0.253693	0.175022	0.102491	0.095877	0.19443	0.344936	0.060831	0.01306	0.157256	0.089772
ENSSSCG00000024293	TMEM178A	0.233842	0.557987	0.261551	0.457372	0.387259	0.285162	0.051314	0.734561	0.401495	0.39261	0.065188	0.512721	0.789006	0.602368	0.684372	0.953174	0.899493	0.376798	0.479481	0.647549	0.601738	0.266349	0.917347	0.566693
ENSSSCG00000024296	NKIRAS1	3.630256	5.515324	4.736685	3.649571	4.854221	3.657149	3.585232	6.278697	4.490526	4.568717	4.590114	3.905686	4.908307	4.946179	5.061629	5.435531	4.440278	3.797006	4.148402	4.882007	4.803433	3.129688	6.326353	5.104845
ENSSSCG00000024299		0.085161	0.031087	0	0.029735	0	0	0	0.104218	0.037573	0.042351	0.020098	0	0.082843	0.027526	0	0	0.021931	0	0	0.174106	0.085671	0.082164	0.133293	0.201826
ENSSSCG00000024300	TMEM254	13.387979	21.311762	21.123943	16.193361	19.091987	16.365993	21.461628	14.532159	19.718722	15.422541	15.487735	23.030681	19.880979	20.727266	13.681578	18.426259	17.933075	19.87379	21.93093	20.175911	17.036069	16.469384	19.580222	18.893123
ENSSSCG00000024302		0	0	0	0	0	0	0	0	0	0	0	0	0	0	0	0	0	0	0	0	0	0	0	0
ENSSSCG00000024305	MT3	19.950332	20.573427	63.915142	37.29966	25.476702	149.416482	117.680366	637.411025	6.755756	35.815215	4.913295	2.316761	13.229375	18.581395	32.191161	253.913068	5.774831	5.226632	51.513627	5.269946	2.075816	5.291769	2.130532	1.080046
ENSSSCG00000024307	PRM2	0	0	0	0	0	0	0	0	0	0	0	0	0	0	0	0	0	0	0	0	0	0	0	0
ENSSSCG00000024310	F13A1	0.213978	0.209729	0.237325	0.184853	0.12636	0.295026	0.168177	0.012775	0.073653	0.339346	0.143023	0.10669	0.432598	0.461844	0.603151	0.732724	0.48941	0.275167	0.314014	0.957233	1.07778	0.540472	0.62973	0.563674
ENSSSCG00000024311	CCR2	4.007573	6.532488	4.432741	3.409464	2.251982	2.229709	5.764601	1.292432	1.812913	3.652006	3.695185	3.739096	5.277313	8.501948	4.537607	5.782842	4.948042	3.28796	6.322498	9.410581	5.390273	2.006212	9.414395	3.839754
ENSSSCG00000024312	ID4	4.189433	3.481318	2.540911	3.590638	3.889272	4.081045	3.201809	3.741752	4.183383	2.642317	3.600344	2.585139	4.960913	4.769567	3.21314	4.895262	2.963833	3.100719	4.006019	4.576404	3.802048	3.954843	5.199165	6.240021
ENSSSCG00000024313	NDUFA4	207.554036	211.923052	185.051263	213.289496	174.611733	190.380147	192.544945	202.302126	194.493076	221.193762	238.543057	195.567054	252.144625	271.645235	262.861531	220.711029	219.588928	194.188056	201.356037	246.083988	257.627269	260.603401	206.91935	214.521529
ENSSSCG00000024314	FGG	0	0	0	0	0	0	0	0	0	0	0	0	0	0	0	0	0	0	0	0	0	0	0	0
ENSSSCG00000024316	COX5A	347.225665	320.242683	303.348504	274.452754	383.121278	398.430656	405.585498	373.362141	438.465889	375.448003	497.591263	428.039806	269.48932	369.052646	397.705043	267.35786	283.538469	359.978874	302.358913	253.140839	381.485872	510.641665	259.770908	317.761665
ENSSSCG00000024320	TFF2	110.616212	186.212919	213.320271	166.631118	81.063679	173.859994	88.931706	94.373519	182.758293	228.799814	201.923417	192.867647	425.284582	145.184272	339.771492	469.597233	105.282501	146.808974	360.454724	857.654037	266.487987	317.501334	216.910178	108.453494
ENSSSCG00000024325	SGK2	71.899561	63.570123	84.460874	68.251066	41.08254	44.332473	38.397888	63.725462	44.35692	56.648708	74.805626	30.27285	56.07488	30.016379	40.807037	61.472346	61.016921	64.872434	61.741654	66.190634	52.93168	35.20687	53.001299	61.358559
ENSSSCG00000024329	C12orf43	4.522931	7.76993	7.866214	4.714859	5.967496	5.552093	6.333919	9.039801	6.00013	5.730908	7.630197	6.15017	7.172609	5.350692	6.591165	6.877363	6.832345	6.55494	6.939755	8.974046	6.606002	6.097931	7.390299	5.991558
ENSSSCG00000024330		0	0	0	0	0	0	0	0	0	0	0	0	0	0	0	0	0	0	0	0	0	0	0	0
ENSSSCG00000024336	TMPRSS2	52.106446	38.48667	38.969122	50.497776	25.016503	37.475413	35.85952	29.27662	35.854183	35.820285	32.890718	27.533812	23.318423	25.69629	38.645022	26.164809	26.190381	39.095917	45.678663	30.455917	29.30966	28.056742	22.116668	25.717385
ENSSSCG00000024341	USP20	1.992563	3.699792	3.477738	1.380105	1.704212	2.241926	3.203748	3.145636	1.205475	1.604753	3.260032	0.860504	1.613562	2.164243	2.396927	3.61298	3.071074	2.695246	1.993895	3.251045	2.021431	1.072493	2.970345	1.628117
ENSSSCG00000024344	CCR5	6.837491	5.52846	4.6042	6.782089	4.190804	4.83714	7.841012	4.008	4.982712	4.433308	4.535443	3.818573	5.29623	7.82052	5.048745	6.549569	7.184291	4.67483	6.61032	7.310462	4.691437	4.974495	6.391452	5.298564
ENSSSCG00000024346	SLC7A3	0.07929	0.02789	0.088306	0.068708	0.029223	0.032191	0	0.023694	0.068151	0.120964	0.022092	0.024772	0	0.034136	0	0.1359	0.019694	0	0	0	0.062803	0.120902	0	0.034873
ENSSSCG00000024347	CRISP3	0	0.011845	0	0	0.024873	0	0	0	0	0	0.018793	0	0.02274	0	0	0	0	0	0	0	0	0	0.019509	0
ENSSSCG00000024351	MET	13.167478	9.106135	7.549643	23.545363	3.768288	7.787428	11.225819	7.480834	6.999398	7.621362	3.919138	10.774805	5.610104	5.922182	3.921768	10.228082	6.347086	8.284547	7.900495	12.386824	7.072784	5.92924	6.475355	10.327724
ENSSSCG00000024353		0	0	0	0	0	0	0	0	0	0	0	0	0	0	0	0	0	0	0	0	0	0	0	0
ENSSSCG00000024354	U6	0	0	0	0	0	0	0	0	0	0	0	0	0	0	0	0	0	0	0	0	0	0	0	0
ENSSSCG00000024357	DNAI2	0	0	0.029555	0.023014	0	0.043188	0	0.020241	0	0.02067	0.014827	0.037752	0.01794	0	0	0	0	0	0.049305	0	0	0.02586	0.046123	0
ENSSSCG00000024359	FRA10AC1	3.303168	3.591145	3.892946	3.783376	3.321198	3.223285	3.725448	4.902431	3.199538	3.436289	4.099372	2.341988	4.03858	3.427757	3.074709	3.586878	4.15698	3.596962	2.828619	4.167228	3.714703	2.03344	4.065878	3.213505
ENSSSCG00000024361	TFB1M	4.661887	7.319762	4.295211	3.818663	3.869509	4.91227	6.34621	5.164838	4.82448	5.091802	5.27868	6.463334	4.594605	6.958166	4.517806	6.167355	6.57145	5.132412	4.705325	4.939957	5.398188	5.850642	5.951628	4.422001
ENSSSCG00000024363		0.027432	0.048399	0.17845	0	0.136619	0.021347	0.023764	0.099413	0.022893	0.057524	0.08271	0.050028	0.056416	0	0	0.045934	0	0.065001	0.124925	0.046538	0.010968	0	0.032364	0.046749
ENSSSCG00000024372	SNORD58	0	0	0	0	0	0	0	0	0	0	0	0	0	0	0	0	0	0	0	0	0	0	0	0
ENSSSCG00000024373	TRIP12	60.620949	39.852634	35.380048	60.413592	32.283222	42.710418	46.268931	37.504478	38.157415	39.506487	33.160751	42.580098	29.296571	36.33822	29.862218	42.403472	35.688947	35.878311	45.279005	38.907756	38.68667	38.819171	34.520737	48.506734
ENSSSCG00000024374	U6	0	0	0	0	0	0	0	0	0	0	0	0	0	0	0	0	0	0	0	0	0	0	0	0
ENSSSCG00000024377	RPS6KA5	8.235763	4.254251	6.168019	8.345346	2.630437	5.640009	6.905633	8.776623	4.872552	6.067378	3.94454	3.280131	3.66858	3.718119	4.252077	4.772942	3.299504	4.331686	4.75676	3.380851	3.123946	7.265522	3.111801	6.136615
ENSSSCG00000024379	PCSK4	0.697502	0.812437	1.233786	0.274367	0.818449	1.003502	0.998147	2.173173	0.54529	0.754396	1.572111	0.336398	0.812204	0.379772	0.879555	0.787501	0.913833	1.096468	0.724952	0.751256	0.816488	0.387426	0.788249	0.529475
ENSSSCG00000024384	DCAF12	52.819357	38.028606	35.121165	53.28246	33.479389	41.017789	46.456496	36.642806	40.602727	31.301112	32.226847	41.291705	32.028304	42.755004	32.943706	34.53593	31.706436	41.477429	41.011272	41.550853	36.57497	40.610512	32.860293	45.928102
ENSSSCG00000024385	RNASEH2B	23.189635	28.75842	32.003902	14.948183	35.647992	25.783535	25.246574	35.975312	24.453109	29.891561	20.84452	29.550579	30.538085	31.986324	18.541912	35.000379	47.314327	36.852852	24.497364	33.146955	28.662824	22.369459	40.882998	33.346116
ENSSSCG00000024386	ssc-mir-376a	0	0	0	0	0	0	0	0	0	0	0	0	0	0	0	0	0	0	0	0	0	0	0	0
ENSSSCG00000024387	Metazoa_SRP	0	0	0	0	0	0	0	0	0	0	0	0	0	0	0	0	0	0	0	0	0	0	0	0
ENSSSCG00000024388	BNIP3	50.262724	49.58163	63.855813	44.325333	73.335646	96.676934	47.766484	83.166296	69.250335	71.965921	97.58258	37.943205	73.351751	56.071032	120.33706	52.599544	68.510743	60.290526	58.254007	48.476177	77.51048	73.006675	53.532189	54.615545
ENSSSCG00000024389	SIGIRR	12.213104	14.610864	15.08203	11.079517	15.47655	11.125158	11.531316	16.935107	13.675213	11.233379	20.353783	8.885198	11.205018	7.920655	10.694876	12.254637	13.245046	12.004099	9.304636	13.189463	12.859856	9.644338	11.403238	10.256318
ENSSSCG00000024392	THEMIS	1.521401	0.979889	1.259793	3.580693	0.320316	1.059989	2.13224	1.221339	0.784407	1.883544	0.82368	1.141337	0.527711	1.009983	0.679386	1.344402	0.863689	0.524805	0.960271	1.328264	0.585963	1.427239	0.629752	0.879765
ENSSSCG00000024393	B3GNT5	60.396549	27.052874	22.044184	72.985919	26.184551	30.942002	34.28149	20.305948	35.832599	39.660916	28.093042	30.919786	20.569053	22.533346	21.293195	24.83381	17.144672	25.374184	29.495251	28.810348	25.41382	30.474443	21.204946	36.099453
ENSSSCG00000024396	NOVA1	0.646178	1.06024	0.504308	0.599597	0.430516	0.330317	0.654073	0.51571	0.211054	0.411476	0.365873	0.455523	0.465325	0.853396	0.324359	1.146419	0.725858	0.391473	0.48527	0.688302	0.319814	0.222256	0.794286	0.433912
ENSSSCG00000024399	EVC2	0.076016	0.152909	0.105331	0.082054	0.098215	0.077053	0.232267	0.056722	0.049068	0.046364	0.063508	0.059202	0.115251	0.049239	0.19348	0.146362	0.189005	0.137445	0.092926	0.176339	0.045207	0.04366	0.131536	0.016683
ENSSSCG00000024402		0.09559	0.109536	0.021193	0.069757	0.278588	0.127583	0.069418	0.876466	0.034752	0.012315	0.69343	0.110832	0	0	0.031622	0	0.02024	0.077406	0.115207	0.13567	0	0.015581	0.011458	0.035455
ENSSSCG00000024403	PRRT1	0.202485	1.168128	0.691738	0.480678	0.361337	0.205219	0.589055	0.302145	0.26144	0.38077	0.695417	0.262751	0.841327	0.55395	0.528687	0.851798	1.124649	0.813468	1.2922	0.967376	0.715897	0.2327	1.400985	0.578157
ENSSSCG00000024411		4.799668	2.813694	3.142185	4.097376	2.434356	2.92502	2.756061	2.325658	1.751333	2.36055	2.776887	2.646356	2.220014	3.366934	2.366668	3.235052	2.172921	1.986021	2.317724	2.965206	3.593584	3.433736	2.862473	3.520491
ENSSSCG00000024412	RNF139	19.342517	16.719565	14.791301	19.413666	12.584522	16.044998	17.342886	18.075649	15.301313	15.214531	15.905185	15.509893	14.251017	14.152251	13.192861	14.729095	14.633947	14.091522	16.542115	17.637297	14.459805	12.677134	14.151564	15.188103
ENSSSCG00000024413	PPP2R1A	57.363529	64.766524	56.618815	39.429763	54.847868	52.986836	50.447328	54.589143	60.402628	54.439037	83.546477	47.499	47.245524	48.184492	82.017304	54.928782	57.39202	59.787973	53.869076	62.502444	67.645826	66.545214	53.483748	43.59435
ENSSSCG00000024416	MYH13	0	0.014306	0	0.047441	0	0.011143	0	0.03281	0	0	0	0	0.027784	0	0.029371	0	0.006874	0	0.03358	0.01158	0.010926	0	0.015846	0
ENSSSCG00000024417	ERC2	0.037431	0.056646	0.144444	0.076309	0	0.010114	0.021765	0.014891	0	0.030435	0.069531	0.015534	0.050433	0.010786	0.009777	0.042688	0.037239	0.010022	0.020315	0.052538	0.024742	0.019896	0.028751	0.03284
ENSSSCG00000024418	RHOU	73.884633	55.154786	57.189811	88.036169	45.254827	51.17548	55.609226	71.807033	68.863876	69.81705	45.275806	56.700407	51.086993	44.203754	63.535942	62.047689	48.344537	58.117671	55.266066	57.443545	56.325242	54.14959	45.602091	56.992605
ENSSSCG00000024419	RBBP8	9.47698	9.184568	8.068739	11.38686	5.08998	5.685364	8.458032	7.793095	8.039183	6.592187	6.053593	8.736998	6.732156	7.155314	5.809617	8.402918	6.388998	6.621741	7.439105	8.721381	6.240533	4.860518	6.604806	6.68617
ENSSSCG00000024420	GMNC	0	0	0	0	0	0	0	0	0	0	0	0	0	0	0	0	0	0	0	0	0	0	0	0
ENSSSCG00000024424	FAM91A1	42.948873	37.298392	33.627137	51.551495	18.876878	27.95804	38.784201	33.564124	24.994541	30.364945	26.787267	28.279268	27.124583	26.124384	21.257277	34.636466	26.295006	31.662308	29.483739	41.829719	25.2768	15.889369	32.10141	32.083758
ENSSSCG00000024428	CHRNA9	0.606349	0.965129	1.153513	2.372791	1.517139	0.640923	0.479144	0.943405	0.988882	1.147665	1.31852	1.633855	2.168813	1.405293	1.845202	1.561233	0.932753	0.781738	1.691469	0.930474	3.38213	0.598276	0.95187	2.886034
ENSSSCG00000024429	SIDT1	1.245799	1.269692	0.913518	1.584735	0.540115	0.908349	1.268948	0.659401	0.870724	1.282453	0.958047	1.095052	1.305639	1.761579	1.282651	1.863814	1.205973	1.030473	1.38155	1.535854	1.406405	0.906339	1.130165	1.168381
ENSSSCG00000024431	ATG9B	0.09368	0.044889	0.104132	0.054042	0.023579	0.076026	0.027306	0.223849	0.241687	0.019505	0.208771	0	0.084204	0.02692	0.048858	0.160469	0.062074	0.12856	0.178491	0.081169	0.025332	0.071551	0	0.054891
ENSSSCG00000024437	AP2M1	196.964488	150.786893	145.268085	183.493028	138.087161	184.064196	158.473441	143.784114	169.633261	163.731498	157.324632	195.42719	136.520963	168.836324	189.649774	141.979788	137.617921	168.834082	187.650565	149.436264	167.26679	245.074471	135.964932	191.504539
ENSSSCG00000024439	PTGER4	21.849514	22.912091	17.643213	22.077889	15.368642	8.162481	14.325864	16.503454	12.77482	14.717108	18.912869	19.388349	15.161222	13.302137	12.263704	11.969181	11.650913	15.627432	17.206755	21.204783	16.025349	13.957914	15.892334	16.075925
ENSSSCG00000024443	ORC6	8.506154	7.402438	5.694691	5.438613	6.0816	8.155124	7.251041	7.005446	7.820933	7.632215	7.510327	6.066313	10.36604	10.004725	6.260787	9.767867	13.894233	12.827437	10.505728	12.734889	8.974806	6.767974	13.746411	6.708034
ENSSSCG00000024444	DDX59	7.243569	4.999548	5.32211	6.085753	5.817224	5.902955	6.260919	5.348506	6.24691	6.007527	6.942906	4.594869	6.823971	6.222417	7.273712	4.948524	5.426045	5.320349	5.164037	5.497232	7.615705	5.239456	5.489676	4.092859
ENSSSCG00000024445	METTL3	11.457571	13.288632	12.879592	10.027362	8.065073	9.448521	10.861294	11.475351	9.076499	9.878957	10.303439	9.939277	10.462891	10.380678	9.690989	12.828827	12.781649	10.954514	9.470602	12.996391	10.705996	10.208765	11.438187	10.855278
ENSSSCG00000024453	RAF1	52.999023	43.52196	42.397389	50.094984	33.930051	48.439718	51.275888	42.748207	41.598668	37.598018	37.997856	42.012898	33.873865	44.053876	37.670885	41.568319	34.911545	43.542724	44.457999	43.972915	39.504403	44.14888	38.223803	47.635853
ENSSSCG00000024455		0	0	0	0	0	0.105686	0	0	0	0	0	0	0	0	0	0	0	0	0	0	0	0	0	0
ENSSSCG00000024459		0	0	0	0	0	0	0	0	0	0	0	0	0	0	0	0	0	0	0	0	0	0	0	0
ENSSSCG00000024463	PJA1	12.244606	11.877401	9.489174	9.172619	12.635901	12.496889	10.766364	10.699819	11.202212	8.726417	9.50142	9.799588	6.906728	10.254718	7.455831	9.113984	9.6214	7.225072	10.255293	7.494827	10.771471	6.310697	8.03939	7.886547
ENSSSCG00000024467		0.038886	0.020408	0	0	0.028708	0.015767	0.016975	0	0.033466	0.011859	0	0.024229	0	0.100745	0	0.033277	0	0.03125	0.031693	0	0.007708	0.014888	0.011215	0
ENSSSCG00000024474		0	0	0	0	0	0	0	0	0	0	0	0	0	0	0	0	0	0	0	0	0	0	0	0
ENSSSCG00000024476	CES3	75.035584	62.04707	65.721667	59.294485	86.340696	112.786079	66.365392	73.289121	88.600397	74.007316	90.975621	64.90646	62.353167	48.922714	75.065206	55.224912	68.523047	74.626742	61.66221	54.773437	69.981292	120.322705	50.970017	77.633481
ENSSSCG00000024479	ELAC1	2.924115	2.693394	1.979472	2.599979	1.621166	2.324156	3.485109	2.508463	1.870254	1.747733	1.944829	2.985573	2.012965	2.547077	1.437881	2.796405	2.433227	2.32589	2.567018	2.829196	2.028232	2.151171	2.975915	1.906201
ENSSSCG00000024480	SFMBT2	2.796985	2.938338	2.243356	2.219394	1.835376	2.58085	3.098243	3.055469	1.58805	2.380449	2.260311	2.170148	1.81846	1.689779	1.823056	2.274478	1.795507	1.508555	2.49187	1.939328	1.563277	1.405985	1.569102	1.230746
ENSSSCG00000024481		9.052094	6.810945	7.218637	8.453117	3.720201	7.01418	8.566849	6.483899	4.162821	6.299534	4.806591	6.617507	4.53285	6.036442	5.071091	6.60035	4.295231	4.266086	5.474546	6.378238	4.312142	4.47273	4.543076	6.401223
ENSSSCG00000024484	DEGS1	97.704023	48.58994	60.465203	79.514752	74.363874	83.264237	90.634608	97.369959	97.970281	64.366311	79.034285	74.587341	61.268568	58.320198	63.705167	56.193245	51.01656	68.036252	50.221713	50.906608	52.528515	96.213986	42.474597	63.488244
ENSSSCG00000024485	RUNDC3B	0.276752	0.061285	0.06473	0.220237	0.158056	0.094219	0.152927	0.139423	0.067001	0.094487	0.075881	0.060635	0.05246	0.244453	0.09145	0.149899	0.077425	0.172047	0.190352	0.082098	0.077161	0.029806	0.067361	0.068001
ENSSSCG00000024486	HOOK3	6.773106	6.196118	5.567065	8.020522	2.592589	6.072898	8.155765	4.590339	2.584303	4.694056	3.906161	3.217758	2.909373	3.675265	3.012897	5.610164	2.382918	4.278394	4.878627	5.897436	3.257229	1.455533	3.784594	3.814246
ENSSSCG00000024488	NUBP1	9.114551	12.406442	10.415737	10.157718	9.428163	8.757649	11.362854	8.886268	11.883318	8.937704	15.472391	9.948914	8.702894	8.614797	12.728499	9.526417	10.583904	10.862459	9.777024	12.546914	12.051704	11.86062	10.63097	8.072271
ENSSSCG00000024491	U2	0	0	0	0	0	0	0	0	0	0	0	0	0	0	0	0	0	0	0	0	0	0	0	0
ENSSSCG00000024492	EPHB1	0.056935	0.037452	0.156763	0.092427	0.09477	0.017354	0.037373	0.076651	0.092067	0.091362	0.071511	0.173371	0.01442	0.036948	0.083771	0.09157	0.042557	0.068792	0.139562	0.036122	0.062333	0.016378	0.049391	0.075157
ENSSSCG00000024494	ST6GALNAC3	0	0.202427	0.128101	0.398267	0.042164	0.046564	0.150809	0	0.049178	0.03497	0.031935	0.179389	0.077305	0.245963	0.089417	0.196601	0.199003	0.230727	0.37577	0.146374	0.135982	0.087013	0	0.302831
ENSSSCG00000024495		5.901313	4.170621	1.882993	4.075018	2.003463	2.724019	4.731438	1.635249	3.021616	2.903648	3.339167	3.875175	2.853796	5.11645	3.425339	5.146337	3.837817	1.989175	4.2067	4.986809	3.337423	3.254015	2.983573	3.966678
ENSSSCG00000024496	NSUN7	0.015077	0.031614	0.033397	0.013011	0.011135	0	0.013155	0.017997	0	0.009195	0	0.018778	0.060949	0.14332	0.035436	0.116087	0.029996	0.036339	0.049119	0.050823	0.10762	0.023112	0.034759	0.198467
ENSSSCG00000024497	HTR3A	0	0	0	0.037974	0	0	0	0	0	0	0	0.027378	0	0	0	0	0	0	0	0	0	0	0	0
ENSSSCG00000024500	CFAP410	0.393771	1.510092	1.703078	0.384489	0.906363	0.39992	0.906128	0.941919	0.591926	0.811189	4.636707	0.431138	0.464859	0.516849	1.653155	1.013061	1.051107	0.91154	0.604649	1.171533	1.61712	0.224698	0.970884	0.260022
ENSSSCG00000024513	KLHL18	10.022247	8.655972	7.585586	9.210208	5.390113	6.799677	7.928646	8.519538	4.981305	7.186452	7.273803	7.538839	7.067503	7.788726	7.146526	8.044006	6.469478	7.390494	6.852308	8.281856	8.181183	6.881189	7.503296	6.983636
ENSSSCG00000024514	SHISAL2B	0	0	0	0	0	0	0	0	0	0	0	0	0	0	0	0.09785	0	0	0	0	0	0	0	0
ENSSSCG00000024517	AKAP6	0.807997	0.427771	0.287629	1.281751	0.329375	0.413964	0.866377	0.216095	0.423904	0.333869	0.315454	0.937026	0.40041	0.763118	0.31308	0.738606	0.397377	0.370353	0.680392	0.351678	0.375769	0.342352	0.37428	0.667934
ENSSSCG00000024520		0.017108	0.065518	0.034784	0.055168	0.053043	0.085692	0.028734	0.084364	0.015544	0.040394	0.039181	0.022551	0.063794	0.084177	0.012305	0.068182	0.08216	0	0.078515	0	0.015285	0	0.083378	0.01378
ENSSSCG00000024521		0	0	0	0	0	0	0	0	0	0	0	0	0	0	0	0	0	0	0	0	0	0	0	0
ENSSSCG00000024529	TRMT5	2.920602	3.365619	2.94971	2.776573	1.790012	1.851661	2.588558	2.458429	2.096693	2.991873	2.536615	2.277764	2.701245	2.36142	2.42203	2.538536	2.186674	2.091967	2.554889	3.539751	2.854017	1.895311	2.734684	2.816337
ENSSSCG00000024545		0.0742	0.052681	0.166584	0	0	0.060384	0	0	0	0	0.082773	0.046585	0	0	0.057829	0	0.036795	0.179526	0.122026	0.126955	0.029332	0	0.129763	0.065488
ENSSSCG00000024546		0	0	0	0	0	0	0	0	0	0	0	0	0	0	0	0	0	0	0	0	0	0	0	0
ENSSSCG00000024549	LYL1	0.472287	1.362778	1.588025	0.41118	0.645126	0.329299	0.889426	0.484693	0.173663	0.494419	1.204024	0.507836	1.093082	0.809994	0.736601	1.216642	0.56897	0.979024	0.886691	0.751975	0.667554	0.357939	1.21768	0.595087
ENSSSCG00000024550	UQCR10	229.246746	252.813295	271.243217	219.728822	283.053884	298.145956	210.850578	326.175524	324.080146	300.425865	285.318618	276.328642	336.636014	237.794466	307.655714	286.458789	305.619738	279.980906	263.590025	240.549266	339.773126	332.336867	269.160659	304.936712
ENSSSCG00000024552	CFAP92	0.027426	0.028847	0.03046	0.047434	0	0	0.02397	0	0.047183	0	0.015279	0	0	0.047314	0.021463	0.023483	0	0.022052	0	0	0.021737	0	0.015844	0
ENSSSCG00000024555	ING2	14.418125	9.108315	8.277172	9.170109	16.20235	10.663556	9.663912	10.057159	10.339786	10.184442	9.259033	7.647725	7.843551	8.62758	8.592227	8.936576	11.265543	8.470202	7.220264	7.991147	8.998416	9.678911	8.415089	11.630722
ENSSSCG00000024556	ZNF445	6.131913	5.150642	5.371654	4.849666	3.308472	6.738803	7.58566	5.641333	5.237949	3.963057	4.422252	4.711205	3.662439	4.381249	2.858451	4.748614	3.634882	5.53574	3.871048	4.771819	3.946387	3.753966	4.52765	5.215695
ENSSSCG00000024562	CCR6	0.782231	0.73356	0.441426	0.770091	0	0	1.466989	0.351844	0.251189	0.47805	0.600287	0.24636	0.462554	0.417385	0.988625	1.346288	0.14529	0.394902	0.645686	0.925746	0.965116	0.957178	0.515349	0.691967
ENSSSCG00000024563	CEP83	2.840799	3.137529	2.677935	2.834093	2.05565	2.29309	3.329176	2.765822	2.122861	2.939671	2.463566	2.502791	2.828959	3.10309	1.733752	3.008277	2.888455	2.6315	2.838853	4.254762	2.756656	1.559245	3.584348	2.648471
ENSSSCG00000024564	IMMT	99.934449	78.824126	69.58435	96.448894	66.772904	90.579438	85.114781	78.227407	85.162345	73.910707	84.271585	102.868762	68.966381	83.163889	76.807265	62.18473	65.253698	82.611895	83.102538	71.247401	77.461281	110.942608	71.793772	94.493711
ENSSSCG00000024565		0	0	0	0	0	0	0	0	0	0	0	0	0	0	0	0	0	0	0	0	0	0	0	0
ENSSSCG00000024567	PTPRH	141.984433	72.448862	73.45026	130.299226	67.570678	92.244312	67.135837	69.381324	77.898008	86.667119	63.547252	64.400119	55.263323	60.738615	91.982049	57.914819	53.57136	79.744067	65.006419	72.95116	83.910756	70.632817	49.870695	77.481102
ENSSSCG00000024568		0.145793	0.436331	0.551535	1.235698	0.309972	0.228633	0.649498	0.252388	0.261304	0.343238	0.329825	0.221416	0.349126	0.361318	0.223821	0.603379	0.313607	0.410389	0.351347	0.5181	0.903859	0.233808	0.952009	0.264034
ENSSSCG00000024569	ANO9	89.948746	90.081747	108.30712	78.590987	77.807293	85.024546	79.390468	118.000355	83.277874	93.452788	118.821839	55.310838	89.978604	58.984974	119.901032	105.28561	96.403358	94.199798	73.05281	85.058339	96.134551	64.301328	79.250395	63.936897
ENSSSCG00000024570	KDM4B	8.484049	7.568963	6.15297	8.740107	3.752079	6.982259	7.755551	5.006173	5.808642	4.256248	7.879341	7.695103	5.252464	5.270397	7.144852	6.132793	4.599867	5.416692	6.266207	6.994515	5.324281	8.350071	4.198295	5.979859
ENSSSCG00000024573	LALBA	0	0	0	0	0	0	0	0	0	0	0	0	0	0	0	0	0	0	0	0	0	0	0	0
ENSSSCG00000024578	PHLDB1	14.870288	18.264363	17.735432	13.668646	15.953355	17.129027	17.968426	18.191912	16.735671	12.803532	15.478209	13.184552	12.809058	12.894526	14.472921	17.257571	19.006972	16.369626	16.937805	18.140861	14.986108	11.317412	14.585824	13.745192
ENSSSCG00000024584	SPEM2	0	0	0	0	0	0	0	0	0	0	0	0	0	0	0	0	0	0	0	0	0	0	0	0
ENSSSCG00000024587	DNASE1L2	0.207231	0.609208	0.378054	0	0.08152	0.225816	0.130743	0	0	0	0.895462	0	0.581813	0.143535	0.969508	0	0.61067	0.142454	0.088615	0.844979	0.057608	0	0.232139	0
ENSSSCG00000024588		0	0.131948	0.104235	0	0.135761	0	0.081547	0.055438	0	0.226013	0.412805	0.23281	0.249912	0	0	0.079543	0.091624	0.14933	0	0.238437	0.255628	0	0.216381	0
ENSSSCG00000024591	ETV1	2.855192	3.218903	2.492842	3.59002	1.890556	1.605772	3.485344	1.576284	2.258224	1.874796	1.882076	1.833521	2.520483	3.351818	2.193845	4.884085	3.72282	2.329741	2.665836	3.384148	2.563417	1.100617	3.00573	3.112176
ENSSSCG00000024592	ANKRD17	20.910455	15.56482	12.716871	19.95616	10.797582	15.196088	18.838992	13.106234	12.825701	12.032817	11.610562	16.979256	10.233489	14.151975	10.201046	12.990913	10.492093	11.086969	16.732156	15.205203	13.034573	14.505495	12.009493	16.278789
ENSSSCG00000024596	NOCT	3.529092	2.942374	3.684544	3.410445	3.786328	2.442541	2.429894	5.366147	3.796503	3.424848	7.160945	2.968825	9.081721	2.158498	6.23323	1.765712	2.024812	2.537301	7.394244	4.029715	4.239373	3.319771	6.032135	2.412424
ENSSSCG00000024598	PRKAA1	26.615232	18.008186	14.680215	45.334407	10.340708	16.222283	22.600748	13.231335	19.196438	15.369369	12.687082	29.952309	12.099826	17.25488	12.55263	21.525337	15.967323	19.240604	20.018573	24.0459	15.497792	20.579787	15.944402	25.459538
ENSSSCG00000024604	ATAT1	7.588384	9.725136	11.588056	7.659138	6.004577	10.858254	8.415606	10.586401	6.951984	8.519838	10.910755	6.219924	8.33103	7.827833	10.879141	14.493897	13.29474	13.824594	9.574742	12.278286	9.385204	7.383287	7.160417	5.280489
ENSSSCG00000024610	KRT4	0.043248	0.243627	0.591895	0.115991	0.350564	0.53921	1.039629	0.95144	0.268144	0.184757	0.246213	0.432573	0.528783	0.640529	0.402353	0.861355	0.022141	0	0.072966	0.11012	0	0.201963	0.077522	0.961566
ENSSSCG00000024613	GUCY1A2	0.249317	0.43582	0.239391	0.2726	0.073642	0.125202	0.275604	0.138888	0.073841	0.188352	0.111082	0.2174	0.089592	0.258479	0.182275	0.48351	0.140526	0.0965	0.139783	0.434381	0.16327	0.013144	0.19785	0.350114
ENSSSCG00000024614	ITSN1	14.413756	7.953808	5.5661	10.281607	9.152542	6.026576	7.726717	4.04449	6.344665	7.81008	5.011984	9.888797	3.760681	5.6881	6.344668	5.145024	5.33078	5.523722	7.223562	6.400243	7.92482	8.106843	4.641064	6.767851
ENSSSCG00000024618	FBXO28	11.344667	10.90198	9.95849	9.870476	8.188199	8.644642	9.466008	11.503387	8.505794	9.764478	9.227656	8.598208	8.368756	8.246437	6.485425	8.905008	7.763198	9.784342	9.912055	10.404367	8.193235	7.018876	9.264031	8.825753
ENSSSCG00000024621	KAT2B	13.022692	6.69524	7.699136	14.595074	7.765935	12.383317	13.796184	7.433516	10.504537	7.395495	8.37498	10.414229	6.804347	9.674865	6.726362	10.287476	8.851802	9.382149	9.674091	8.080715	6.307691	8.876846	6.952376	9.918848
ENSSSCG00000024622	ZNF667	4.29426	6.48956	6.594982	4.475239	3.285164	4.021324	4.500944	4.885997	3.277962	3.999823	3.988518	3.291031	4.378863	4.082445	3.289716	5.824625	5.547855	4.510205	4.408195	5.734749	3.47961	1.734828	4.687395	4.763293
ENSSSCG00000024623	USP25	20.105396	14.930986	13.522857	19.307345	14.860115	14.398615	18.870316	13.398514	13.508699	14.759571	11.297637	14.052432	12.595744	15.943623	15.248376	20.038428	15.119235	15.264386	14.791621	15.602333	14.102147	13.439757	11.905767	17.88424
ENSSSCG00000024626	TNFAIP1	7.572449	5.640069	4.612706	8.978033	6.049427	5.04187	5.561238	5.305737	6.872707	6.094083	4.742472	5.875443	5.459514	4.764464	5.69784	4.542077	4.858119	4.756506	5.703162	5.977034	6.475385	4.726819	5.928759	6.389667
ENSSSCG00000024628	ALKBH8	8.847139	10.329886	8.948589	10.241558	6.789184	7.068538	8.07166	10.047664	6.256849	8.495356	8.492397	7.687493	8.82343	6.652504	6.489912	9.199734	8.042136	7.91423	7.484827	10.007601	7.126906	4.713682	8.179337	7.57529
ENSSSCG00000024633	JAKMIP3	0.017599	0.012695	0.030199	0.023514	0	0	0	0.010704	0	0.010937	0	0	0.024166	0	0.02809	0.030688	0	0.084845	0.073058	0.022986	0.010776	0	0.015709	0
ENSSSCG00000024634	GPRL15	9.918305	2.035389	1.123058	24.701664	2.394907	2.140682	2.156939	1.955445	4.289026	9.910281	1.516821	14.140232	6.988794	14.248423	26.900105	17.145366	4.849309	2.490863	9.786476	4.28141	15.889686	10.731202	5.881778	17.674452
ENSSSCG00000024635	SPART	8.29377	8.135058	4.672222	10.23744	4.676204	6.790608	6.261893	7.932453	6.216369	7.240792	4.677991	3.995186	8.220649	8.74612	6.05803	10.522004	6.611992	6.602331	4.247172	7.003259	5.068844	3.07874	5.911506	6.609428
ENSSSCG00000024636	TGFBRAP1	7.422883	8.268087	5.870913	7.298536	5.456103	6.641068	6.286541	5.40567	7.927876	6.421948	10.160345	7.095695	6.500852	5.781148	7.982288	6.988618	5.200119	6.434722	5.950941	6.219899	6.153971	7.538197	5.359984	6.033694
ENSSSCG00000024648	PRPF4	16.671553	16.652436	14.013634	14.055618	10.995678	11.318334	12.892044	17.121762	11.174909	12.66867	13.6374	12.977869	14.983785	14.955258	11.388161	15.052229	16.410002	15.378911	15.295225	18.093514	14.984436	12.783128	17.176686	13.88607
ENSSSCG00000024653	U6	0	0	0	0	0	0	0	0	0	0	0	0	0	0	0	0	0	0	0	0	0	0	0	0
ENSSSCG00000024655	PHB2	54.607321	62.071979	65.972957	43.608135	52.12439	57.194203	65.295037	54.943351	54.898904	46.415349	105.260116	69.189171	46.11021	57.600883	64.643801	51.256789	49.417256	61.956829	59.489307	61.992463	54.914592	68.718487	47.628023	46.773047
ENSSSCG00000024657		0	0	0	0	0	0	0	0	0	0	0	0	0	0	0	0	0	0	0	0	0	0	0	0
ENSSSCG00000024660		0	0.214075	0	0	0.418401	0.447764	0	0.691881	0	1.036281	0.639874	0	0	0.442763	0	0	0.56119	0.928579	0.963233	0.508931	0	0.396875	1.043975	0
ENSSSCG00000024661	ZNF524	5.644432	7.475889	6.496865	3.008709	5.256189	5.498678	4.853122	6.794192	4.873635	5.486197	14.271267	3.718596	3.795816	5.311183	8.409946	6.351644	7.011292	4.812697	4.802243	5.986811	7.120888	5.306303	5.70925	3.797187
ENSSSCG00000024663	SPICE1	1.335256	1.855562	1.395561	1.243074	0.605568	0.959141	1.430248	1.58278	1.017854	1.339688	1.264272	1.176595	1.233941	2.04279	1.063602	2.43275	1.500298	1.410245	1.204115	2.386155	1.365178	0.569697	1.342628	1.665179
ENSSSCG00000024665	TRAPPC12	3.639825	3.708553	5.918811	3.638501	4.947921	3.70647	5.748365	6.147449	2.07586	3.14821	6.199273	1.931513	3.409005	3.097148	4.687505	3.511016	2.551278	2.740071	3.989342	2.546661	2.746744	2.049813	3.707496	3.351779
ENSSSCG00000024666	FXYD3	21.444813	12.787219	11.430326	29.811757	18.552053	17.524506	14.091122	10.158874	30.583602	38.771542	30.565633	34.473531	38.054335	32.099584	33.402059	23.22715	24.833587	23.902559	28.648396	25.321791	38.239801	48.526008	26.765424	38.80265
ENSSSCG00000024667	MICU2	56.108981	40.412629	45.373165	58.016522	48.211035	54.083142	49.449375	45.664458	49.56752	43.846962	45.658394	51.615491	49.096794	51.871479	37.57687	38.679271	44.559435	56.926804	46.694888	47.760811	41.543061	51.035144	46.676473	54.180713
ENSSSCG00000024668	KLK1	0	0	0	0	0.115503	0	0.280349	0	0	0.676588	0	0.06594	0.494881	0	0	0	0.362486	0.698008	0.883647	0.944525	0.495329	0.281499	0.429299	0.370315
ENSSSCG00000024669	NBL1	6.198219	7.778642	9.498926	5.866712	12.607269	8.741187	11.8304	11.79861	12.094795	9.432027	33.440976	4.469428	6.003209	4.859674	13.797475	6.851934	8.686067	7.134301	4.973386	7.182231	9.108855	6.944271	5.928369	4.408915
ENSSSCG00000024671	WNT9A	6.762858	3.826516	3.416517	8.74112	2.226472	4.389478	6.744346	3.818724	5.326542	3.666724	2.718809	4.507167	2.551757	3.158179	4.040649	4.760298	2.680352	4.885504	4.482166	3.936194	3.180052	3.815106	2.851817	4.151235
ENSSSCG00000024672	KLF16	25.747588	19.01963	17.249542	23.097881	15.550516	22.613584	14.929812	17.706902	25.407638	16.697959	15.861166	19.712952	14.972163	16.533186	18.399098	18.143292	17.07782	19.09131	17.47634	17.792958	17.845293	19.324392	13.279023	19.957311
ENSSSCG00000024674	ABL2	2.631726	2.843371	2.041084	3.515015	0.715733	1.554398	2.765436	1.256028	1.227954	1.609378	1.138812	2.218235	0.947403	1.326755	1.312365	2.137995	0.918313	1.096839	1.9179	2.173654	1.474005	0.988193	1.285971	1.800532
ENSSSCG00000024675		0	0	0	0	0	0	0	0	0	0	0	0	0	0	0	0	0	0	0	0	0	0	0	0
ENSSSCG00000024676		0.150267	0.675214	0.706406	0.046616	0.197585	0.174473	0.282461	0.641614	0.30227	0.527844	0.626118	0.134396	0.52485	0.179749	0.552222	0.636118	0.539583	0.30188	0.615778	1.222758	0.450444	0.235059	0.682685	0.256871
ENSSSCG00000024678	MEGF6	0.055765	0.257868	0.160436	0.076948	0.041196	0.063277	0.184831	0.327074	0.028811	0.068013	0.279474	0.056217	0.120716	0.077148	0.061184	0.105046	0.110966	0.125411	0.154962	0.244125	0.106463	0.025666	0.219597	0.146754
ENSSSCG00000024679	UPF3A	0.999395	1.096432	1.024887	0.731033	0.994763	0.747389	1.372268	0.985645	0.963011	0.82755	0.980714	0.952463	1.173619	0.863722	0.719677	1.453338	1.12021	1.06926	0.885625	1.336128	0.813942	0.555751	1.275607	0.92422
ENSSSCG00000024681	TECRL	0	0	0	0	0	0	0.016355	0	0	0	0	0	0	0	0	0	0	0	0	0	0	0.014348	0	0.016446
ENSSSCG00000024685	GRIA2	0.150765	0.200586	0.0632	0.208368	0.021077	0.057835	0.226978	0.091035	0.032838	0.100786	0.113273	0.023742	0.019226	0.109899	0.067075	0.086994	0.138016	0.160478	0.081337	0.072131	0.117311	0.038995	0.166188	0.113953
ENSSSCG00000024687	FANCA	0.361947	1.284885	1.323756	0.156255	0.293967	0.176094	1.11441	0.270066	0.327106	0.662538	1.804743	0.507334	0.639463	0.712327	1.03471	0.851706	1.008756	1.148827	0.884794	1.618109	0.782112	0.332678	0.981032	0.23829
ENSSSCG00000024689		0	0	0	0	0	0	0	0	0	0	0	0.048139	0	0	0	0	0	0	0	0	0.030296	0	0	0
ENSSSCG00000024692	RRBP1	69.197264	89.153016	81.618391	65.573414	95.17834	42.858324	53.920732	75.631534	57.158412	75.382197	85.014896	60.44309	86.469695	66.602499	85.191487	56.905517	62.90325	70.755144	93.205085	91.697296	93.829003	56.16475	93.022984	73.285042
ENSSSCG00000024693	MRPL17	7.204865	9.119842	8.578938	6.612842	8.199998	6.175113	6.93869	9.55587	7.901067	8.484985	11.083709	6.814713	9.415474	6.246797	9.928017	7.41946	8.221128	7.601167	8.244765	9.454375	10.142398	6.953239	9.405739	5.768933
ENSSSCG00000024694	TAF4	4.754009	4.755785	4.849897	5.018742	3.870264	3.741413	5.327346	4.285534	3.879294	3.811918	5.51417	3.952894	3.609047	4.186131	4.431646	4.07803	4.980866	5.735893	4.780232	5.4132	3.943883	4.491712	4.133429	4.503205
ENSSSCG00000024696		44.181044	39.330487	39.462796	49.455678	22.571104	24.805022	42.528266	25.482708	30.695759	34.54609	26.117938	54.024083	30.093914	33.835856	36.033758	33.093452	23.010521	31.082772	43.542414	52.123378	32.080992	47.41165	34.740347	43.155193
ENSSSCG00000024697	TMEM125	40.986829	35.265706	34.825011	37.251517	40.249226	51.281446	32.953467	46.2539	54.972226	40.830206	53.68221	31.017486	32.648775	28.022455	41.612991	38.527839	34.861213	31.016282	34.311428	33.704575	42.467777	48.598486	27.154922	34.241097
ENSSSCG00000024703		0	0	0	0	0	0	0	0	0	0	0	0	0	0	0	0	0	0	0	0	0	0	0	0
ENSSSCG00000024713	U6	0	0	0	0	0	0	0	0	0	0	0	0	0	0	0	0	0	0	0	0	0	0	0	0
ENSSSCG00000024714	LRRC34	0.703156	1.649644	1.002223	0.500572	0.705444	0.532135	0.505358	0.619638	0.956682	0.936983	1.568369	0.520982	1.2228	1.170187	1.572515	2.03042	1.951211	1.133462	1.574251	1.658839	1.171671	0.872694	1.388192	1.014506
ENSSSCG00000024718	RIBC2	0	0	0	0	0	0.060325	0.19562	0.044395	0.19072	0.090551	0.248077	0.046539	0	0	0.115546	0	0.073519	0	0.243813	0.063415	0.087911	0	0	0
ENSSSCG00000024722	PIBF1	4.432036	8.613826	6.680221	5.439956	3.973557	4.940994	7.144367	5.833997	4.459935	5.495384	5.257301	4.133324	6.052137	5.715401	4.271473	6.857285	6.52065	4.263997	5.957425	9.220583	6.091245	2.356667	6.680214	5.788941
ENSSSCG00000024725	PCARE	0	0	0	0	0	0	0	0	0	0	0	0	0	0	0	0	0	0	0	0	0	0	0	0
ENSSSCG00000024736	ACP4	0.982556	1.76562	1.619153	0.965058	1.439595	2.599659	1.719256	2.275044	1.511287	1.445358	2.953456	0.7942	1.408933	1.81575	2.008288	1.23206	2.772081	1.705488	0.947934	1.86466	1.625273	1.187037	1.692069	1.044994
ENSSSCG00000024742		0	1.487492	0	0	0	0	0	0	0	0	0	0	0	0	0	0	0	0	0	0	0	0	0	0
ENSSSCG00000024743		105.542649	101.606313	107.396866	103.313655	96.504289	122.678161	76.73491	91.051147	133.110725	114.587062	124.952753	131.59261	93.432711	118.707654	126.415691	105.027362	101.673043	117.179645	148.962814	124.362349	124.461381	143.494315	95.24225	132.695871
ENSSSCG00000024747		0	0	0	0	0	0	0	0	0	0	0	0	0	0	0	0	0	0	0	0	0	0	0	0
ENSSSCG00000024748	THUMPD1	23.276125	27.050594	26.474014	25.13466	19.773293	18.168173	23.362651	28.417746	16.688749	24.065747	24.539077	23.459458	24.240259	18.636519	20.777883	21.136647	20.629662	21.291713	28.23649	29.315619	21.606491	16.655682	24.759323	22.574521
ENSSSCG00000024750	GFOD2	4.924141	6.495543	5.427209	5.380074	5.001491	3.397924	4.20327	3.78451	5.334305	4.116343	3.805857	5.430811	4.939346	5.48543	6.371459	5.284444	6.454573	5.29482	5.280077	6.459163	7.603105	4.919617	6.208136	5.933963
ENSSSCG00000024752	ALDH4A1	1.401736	1.939076	1.745056	1.568705	0.730032	1.115007	1.358696	1.083413	1.134827	1.140743	1.699581	1.200086	1.39496	1.706969	1.957314	2.31307	1.586471	1.356954	1.36823	3.151232	1.383285	1.008458	1.763272	1.237108
ENSSSCG00000024754	BBS9	0.696872	0.948982	0.612934	0.972404	0.628295	0.809738	1.884134	0.831862	0.833729	0.689867	0.609619	0.921082	0.788029	0.949324	0.887763	1.450638	1.014067	0.829762	0.793821	0.734649	0.814046	0.890658	0.881387	0.792153
ENSSSCG00000024756	SPG7	4.738272	8.316479	8.625765	5.300672	5.787334	5.409886	7.326977	7.010557	6.248334	6.603093	24.35592	4.340878	5.668948	3.91576	9.442908	5.097276	6.437111	7.093877	5.997107	8.027676	8.718151	4.875618	5.687241	4.291634
ENSSSCG00000024759	CX3CL1	0.463942	0.707878	0.394371	0.916318	0.084989	0.662516	0.820967	0.278539	0.099205	0.070916	0.129528	0.732443	0.156872	0.197517	0.36026	0.399762	0.172185	0.375195	0.576148	0.802407	0.320243	0.261011	0.613479	0.822269
ENSSSCG00000024761	SNX13	21.418269	17.593381	16.324899	26.25645	8.712135	17.78313	22.556266	13.968385	15.472709	15.525882	13.682544	16.561176	13.138543	14.923247	12.708025	18.559858	12.220141	14.37238	16.264015	18.413337	12.735212	11.492159	13.136962	18.34131
ENSSSCG00000024763		1.069436	0.462816	0.675411	0.764536	0.273709	0.363988	1.006112	0.689634	0.264275	0.640304	0.474294	0.55326	0.375658	0.629184	0.350414	0.605863	0.282958	0.524214	0.631749	0.410466	0.43056	0.425737	0.39055	0.327835
ENSSSCG00000024765		0.031037	0.021784	0	0	0	0.025188	0	0	0	0	0.034584	0.01937	0.020923	0.053515	0.048562	0.053164	0.061698	0.024961	0	0	0.061486	0	0.053829	0.054557
ENSSSCG00000024770	LIG3	15.020718	16.549296	13.369541	11.598813	9.420911	10.423819	13.472328	11.937367	10.266158	10.609142	12.888727	12.661906	9.986782	11.146429	9.580817	11.161693	10.002276	11.660291	12.586606	15.300929	11.897793	13.047082	11.432667	13.81454
ENSSSCG00000024771	TICAM1	11.479972	8.610593	10.902973	7.644421	13.048029	12.716921	13.748695	12.849151	11.781863	12.573987	16.47381	7.519956	6.808104	8.066224	15.719319	10.437773	10.19309	12.22904	10.497162	9.143839	12.002773	12.335586	7.348376	8.943168
ENSSSCG00000024773	EID2	0	1.228574	0.427195	0.649924	0	0.880909	0.960803	0	0	0	0	0.238839	1.245135	0.591161	0.274302	1.273048	0.179874	0	0	0.325953	0.431141	0.261244	0	0.664801
ENSSSCG00000024776	SNRPG	44.619382	64.686558	51.659511	35.070035	41.050175	43.969519	51.006096	62.81712	39.139013	51.484746	54.130358	47.254909	56.299873	69.970381	54.673905	64.826796	63.543079	50.288324	52.961076	46.773583	63.456367	54.137972	61.804802	27.476602
ENSSSCG00000024777	HDAC4	1.708953	1.510007	1.289684	1.175092	1.175337	0.858408	1.285743	0.911657	0.999472	0.920694	1.840368	1.265472	0.719872	0.773737	1.082649	0.675928	0.491771	0.859067	0.896685	1.19171	0.895903	0.499078	0.85363	0.474388
ENSSSCG00000024780	ZFAND1	7.314278	7.348986	8.756451	9.045084	5.859283	7.223253	6.263258	11.099724	4.491784	6.471994	6.205817	6.840059	5.83775	5.73054	5.028456	7.004253	6.817588	5.511869	6.768452	7.071561	5.292417	3.478351	6.195007	5.85328
ENSSSCG00000024781	CAPN14	0	0.021811	0	0.053777	0	0	0	0	0	0	0.017313	0	0.020949	0	0	0	0	0	0.025374	0	0	0	0	0
ENSSSCG00000024784	CACNA1S	0.01597	0.037427	0.033194	0	0.020886	0.023334	0.023366	0.009532	0.02478	0	0.091455	0	0	0.037314	0.05247	0.022913	0.053296	0.021518	0	0.024252	0.028537	0.0597	0.008981	0
ENSSSCG00000024787	BPIFA3	0	0	0	0	0	0	0	0	0	0	0	0	0.239304	0.100399	0	0	0	0	0	0	0	0	0	0.104541
ENSSSCG00000024788	CLDN16	0	0	0	0	0	0	0	0	0	0	0	0	0	0	0	0	0	0	0	0	0	0	0	0
ENSSSCG00000024789	SRRT	35.997565	48.532115	46.15389	27.646318	34.782401	30.586439	35.464849	37.736768	26.292491	37.839865	39.718081	30.805553	35.863214	37.483614	35.883281	38.334855	46.659703	41.912985	42.531894	44.264531	38.896233	30.416644	48.092598	32.016414
ENSSSCG00000024791		7.871327	10.77837	10.384167	22.020252	7.350766	8.670822	11.953757	9.509375	6.441572	8.755595	7.741253	8.863107	13.318514	15.992309	11.534899	19.615119	12.252048	8.440548	11.729098	17.227359	12.985048	6.545337	12.628721	8.978355
ENSSSCG00000024793	PORCN	0.389945	0.990813	0.520566	0.411691	0.644927	0.236899	0.721116	0.624091	0.361882	0.546612	0.576204	0.949336	0.557298	0.970598	1.305911	1.432648	1.044437	0.7364	0.690572	1.039055	0.682044	0.389136	1.09085	0.556697
ENSSSCG00000024794	FBXO42	6.878462	7.252588	6.232556	6.783669	5.146796	6.258536	7.531666	6.275828	5.495323	5.613699	5.298498	5.91842	5.070917	6.095964	5.341396	6.281634	5.768064	6.59289	6.219481	7.218018	5.768781	5.625973	5.879471	6.238626
ENSSSCG00000024800	DSC2	99.6053	58.707105	60.257567	144.427242	41.32383	70.033382	72.181175	62.50297	66.122512	58.707938	44.930311	69.72312	52.366911	39.216936	49.930617	45.814544	42.523987	67.713653	64.724136	64.146618	49.804058	79.188776	45.907123	77.421943
ENSSSCG00000024802	MACC1	8.069083	8.123997	11.420026	11.275305	5.097922	5.785215	7.853	5.796452	6.168377	7.484812	5.802718	9.170005	6.582881	5.843956	6.267539	8.570865	5.713169	6.904044	8.196766	13.331941	9.487901	7.744501	6.820455	9.344038
ENSSSCG00000024809	CLCN4	0.264646	0.185096	0.254169	0.304642	0.221463	0.357644	1.000965	0.431779	0.288533	0.255984	0.353743	0.164856	0.166432	0.244856	0.24874	0.241542	0.228125	0.25518	0.129378	0.282675	0.300803	0.16218	0.183126	0.256298
ENSSSCG00000024810	ZNF414	5.595252	11.082893	9.835803	5.477285	7.132928	5.951999	6.884891	10.653153	7.504351	6.944489	10.030217	6.241266	8.606822	7.784092	8.448005	9.115606	9.624615	9.190423	6.245527	8.502889	8.466589	7.166777	10.235856	5.382161
ENSSSCG00000024813	MAP3K3	5.393643	6.518099	4.672007	5.139038	2.2388	4.496365	7.407754	2.872263	3.21275	2.869665	2.975698	4.209543	3.104235	6.159347	3.133844	5.23445	4.280859	4.734014	4.820731	5.816625	3.227541	4.028229	3.789546	5.217548
ENSSSCG00000024814	PFKFB1	0.376072	0.784377	1.481524	0.327957	0.260329	0.50416	0.430944	0.628656	0.431155	0.975992	0.551696	0.402512	0.562326	0.418721	0.215583	0.48148	0.099338	0.389227	0.588461	0.929319	0.489268	0.237235	0.430412	0.512008
ENSSSCG00000024818	RCAN3	38.386153	42.25235	35.664526	33.968371	35.066984	41.123214	42.045357	25.364366	47.664884	40.766366	51.472991	70.553444	28.548061	72.392027	30.927192	37.396166	49.275654	51.095528	37.772075	37.341991	33.513097	44.022231	45.53831	45.287582
ENSSSCG00000024823	RCN3	0	4.032045	2.983462	0	1.017876	0	1.24514	1.813602	0.162016	0.383729	0.953009	0.573611	2.405859	0.708742	1.238661	1.681892	2.136082	0	1.685772	2.30289	0.398184	0	3.965542	0.474351
ENSSSCG00000024827	ABTB1	8.096464	7.722183	8.752291	7.217443	6.591209	8.107874	8.687153	7.92231	8.637667	6.571215	9.544031	6.555612	5.908741	6.118004	7.748859	10.704168	8.395212	8.951714	5.103571	7.833872	8.102463	5.734521	7.884502	7.285186
ENSSSCG00000024834	U6	0	0	0	0	0	0	0	0	0	0	0	0	0	0	0	0	0	0	0	0	0	0	0	0
ENSSSCG00000024837	SYT12	0.152593	0.392131	0.282329	0.505667	0.150137	0.165055	0.333327	0.212625	0.415708	0.170656	0.368347	0.253753	0.205695	0.109719	0.358308	0.304824	0.290781	0.122675	0.145235	0.236371	0.201592	0.19449	0.24968	0.201064
ENSSSCG00000024841	SLC35A2	22.204191	21.384049	18.498265	23.92305	21.417987	16.679052	16.728559	16.791229	18.034139	23.62166	28.003361	22.378884	24.134211	22.590952	29.431425	20.043418	16.676475	17.89134	23.932679	27.277233	31.389385	25.109882	24.886035	24.537241
ENSSSCG00000024860		0.35261	0.523951	0.994271	0.361767	0.130133	0.12512	0.641762	0.459765	0.265487	1.015524	0.380534	0.784538	1.574407	0.903297	1.497148	1.662013	0.690303	2.000874	0.233596	2.965593	0.551745	0.349134	0.53418	1.547721
ENSSSCG00000024864	ATXN10	17.583346	15.288462	15.872584	16.27186	13.618496	18.758487	18.676066	18.875467	17.468251	14.735198	16.233056	19.300767	14.954841	18.849519	11.83684	19.070005	20.200541	16.591901	17.396346	15.566949	17.089378	17.618879	15.859038	15.483661
ENSSSCG00000024867	ISG20	61.555549	33.522983	38.445681	25.299855	79.793044	40.763689	44.940982	33.629285	39.218527	43.280127	53.523083	28.9904	30.247924	29.068034	72.054453	27.289203	34.235545	27.222791	17.317119	22.550717	47.851294	43.323565	21.431441	21.862578
ENSSSCG00000024872	CPT1C	0.484559	0.571474	0.44332	0.246827	0.160564	0.145765	0.3257	0.253931	0.095373	0.3261	0.355777	0.218381	0.502438	0.407185	0.353405	0.41047	0.661558	0.492858	0.324486	0.613309	0.443188	0.095983	0.855196	0.289978
ENSSSCG00000024876	TMEM181	21.646376	26.992478	26.403681	24.250976	21.947046	25.18828	26.964259	34.683153	22.980382	26.903819	31.492805	20.086464	30.507172	19.694043	23.708742	23.041535	18.928448	24.723101	23.923634	25.967609	24.717732	19.998923	28.319217	25.738851
ENSSSCG00000024881	TCP11L2	7.170456	3.613124	2.424153	6.227709	1.508287	6.551858	7.816607	1.851862	4.447121	2.384044	1.859152	3.876141	2.014092	6.093017	2.1461	7.878467	5.004691	3.628378	3.546519	3.71323	1.805674	3.841703	2.419864	6.221557
ENSSSCG00000024892	NSG1	0	0.448253	0.277175	0.910208	0.196149	0.283838	0.411254	0.515355	0.337692	0.167402	0.297452	0.251341	0.124541	0.260272	0.607883	0.509068	0.132291	0.28129	0.385281	0.57697	0.170387	0.20761	0.482318	0.303882
ENSSSCG00000024895	GGA1	20.184205	19.967036	18.811733	14.798147	16.569751	14.743937	15.666631	18.33664	18.331672	18.074534	27.823487	14.582611	14.274012	17.389486	23.495804	15.279115	15.848907	14.674462	16.724561	17.810757	21.900367	16.889016	16.793744	15.011488
ENSSSCG00000024900	TRBV25-1	0	3.627142	1.638014	5.087993	2.172912	1.100891	3.709007	0.855714	2.37922	0	2.350013	0.946309	1.958541	2.141916	4.041062	2.473434	1.487139	4.582967	1.177515	2.4895	2.795427	2.998926	2.527628	3.993051
ENSSSCG00000024904	SEC22A	13.248149	11.024878	11.061944	11.575021	9.544333	10.807164	10.891891	10.05077	9.954467	12.641411	11.480644	9.845909	9.762108	9.401745	10.905322	10.489355	9.332159	8.837096	9.383476	11.413864	10.799698	9.131084	10.093198	10.601851
ENSSSCG00000024911		1345.231833	707.145476	4137.266236	2569.372086	2296.988505	12049.734869	7702.430161	14229.751446	9343.328435	3391.610697	4450.923515	1332.669135	1135.367161	790.90446	3197.868599	9178.052674	2137.721206	4204.185528	3973.447121	1069.993787	710.567037	2848.544565	1442.465765	4688.971249
ENSSSCG00000024912	WDR5	18.645491	25.462085	23.900923	19.200646	18.683739	15.656894	20.619854	17.549899	19.939938	20.860537	30.518115	24.187132	19.912439	17.609341	22.910565	22.138517	23.511463	21.124403	24.590023	27.161281	25.049719	22.455444	23.219176	19.345647
ENSSSCG00000024913	HYLS1	3.398706	6.528948	7.663544	5.267178	4.378344	4.146999	6.312878	4.913946	4.863416	5.394778	4.389663	5.924623	5.011047	6.233705	4.696301	8.311108	7.731517	5.749608	5.71323	7.332836	5.536041	4.345997	8.523503	6.737723
ENSSSCG00000024914	CFB	1215.859727	1330.122719	690.477081	872.607865	912.676563	600.56615	775.885351	267.879942	693.128991	936.822824	829.582724	912.388491	1364.883115	1670.467719	854.042149	1420.991143	1222.020862	876.591879	1093.328849	1056.751315	1143.476599	752.906175	1194.533349	941.34035
ENSSSCG00000024916	DHX36	20.132364	19.586282	15.49528	23.258583	10.147965	14.254794	20.368267	15.662733	14.061772	17.281801	13.419855	15.94527	17.608272	16.890497	15.922298	19.000185	17.920617	16.316901	21.84583	22.084585	18.594959	14.61191	18.905407	18.974993
ENSSSCG00000024917		0	0.493191	0	0.198579	0	0.182317	0	0.135107	0	0.136949	0.250472	0.143753	0	0	0.343066	0.194043	0	0	0.375202	0.197407	0	0.164096	0.267335	0
ENSSSCG00000024926	ASGR1	0.046901	0.049587	0	0	0.034552	0	0.082204	0.028044	0.040293	0.028626	0	0	0.094909	0.080681	0.073282	0.160858	0.116449	0.037758	0.038395	0.079689	0.037135	0.035702	0.135986	0.08257
ENSSSCG00000024927	STX12	80.216972	48.979276	47.292106	80.227539	51.756493	75.855059	65.936115	58.399156	58.74803	58.356582	53.144148	51.64743	47.32834	41.992822	48.987446	45.657608	48.20673	56.936764	53.700144	52.348821	52.329784	56.731779	46.22473	53.650827
ENSSSCG00000024932	CERS5	26.155838	17.791515	17.483654	22.918412	26.221297	21.942841	18.485623	18.17869	23.586084	21.953381	21.367352	22.708546	17.055891	19.332353	18.230943	16.682778	19.334429	21.050665	17.494065	18.870877	21.999638	25.096396	19.344406	21.18385
ENSSSCG00000024933	SLC36A4	2.405897	4.86799	3.506571	3.334193	1.582556	2.163778	3.916552	3.213102	2.655934	4.196281	3.257399	3.28826	3.309715	4.850489	2.28989	5.016516	4.056024	2.510346	3.770644	4.546939	2.414931	1.390211	3.506439	2.978292
ENSSSCG00000024938	SH3BP5	4.080128	9.638197	5.940813	5.378609	2.715614	2.79589	7.283623	2.939708	3.378522	3.900708	6.615602	5.197635	4.907916	4.664334	4.531559	6.660732	3.564069	3.722268	6.243391	8.775079	5.235427	4.189066	6.445191	4.501231
ENSSSCG00000024950		2.504276	1.960087	1.951843	1.974355	1.062552	1.739588	1.74385	1.212878	2.902246	1.029038	3.198214	1.93352	1.555578	1.531248	1.087846	2.591525	1.504478	2.490364	1.543552	1.328329	1.100567	2.365283	2.097404	1.58108
ENSSSCG00000024954	FGF1	0.108712	0.057033	0.020081	0.203372	0.06689	0.161611	0.015816	0.021631	0	0.011051	0.040365	0.04515	0.085461	0.093902	0.070954	0.186046	0.045052	0.043678	0.044292	0.106964	0.079022	0	0.073142	0.015905
ENSSSCG00000024956		0	0	0	0	0	0	0	0	0	0	0	0	0	0	0	0	0	0	0	0	0	0	0	0
ENSSSCG00000024958	GPR173	0.396133	0.425044	0.357247	0.192605	0.109625	0.160725	0.281203	0.236552	0.170404	0.10572	0.275831	0.169817	0.133569	0.170916	0.232556	0.614661	0.356934	0.218935	0.323135	0.481051	0.196257	0.056809	0.371697	0.195723
ENSSSCG00000024960	PDGFC	25.369389	13.711917	12.020434	23.30257	15.925385	18.758685	22.802406	13.954051	18.334447	12.411566	13.561658	15.701225	10.049799	17.260789	11.1625	17.88244	16.803391	17.548752	13.56055	13.393322	14.790847	13.510644	11.946513	16.011363
ENSSSCG00000024966	TRIM77	0	0	0	0.089805	0	0	0	0	0	0	0	0	0	0	0	0	0	0	0	0	0	0	0	0
ENSSSCG00000024970	ETV3	45.022341	18.080996	17.178182	43.448806	17.172101	17.719087	24.191286	15.403396	24.490346	21.032417	17.69232	23.821567	15.130088	19.803307	15.756812	14.956091	10.596679	18.766159	26.359562	18.79595	18.68184	19.01155	14.825347	23.372061
ENSSSCG00000024972	CCDC25	19.296053	14.939626	16.853052	20.980194	14.642988	17.07786	18.698733	18.62654	15.56315	15.91844	15.269389	16.11175	16.027599	15.534194	13.536873	14.509685	15.205669	17.491422	16.63836	17.714701	17.959283	16.696774	17.274139	16.405928
ENSSSCG00000024973	GBP1	477.264342	158.398808	126.465059	310.331208	489.517234	366.927241	329.848939	236.524071	245.43809	258.168594	291.021253	207.504701	194.534645	267.745064	288.528627	216.144946	195.227529	168.103126	172.077646	141.993867	246.688675	589.164326	178.020756	215.051706
ENSSSCG00000024974		169.368275	167.360884	171.196987	130.865985	238.984366	196.510643	152.902502	188.651396	209.471455	168.438347	217.769752	187.668366	172.126717	224.626341	186.690034	218.459016	262.735149	199.705247	174.786724	169.152872	179.19088	218.887698	184.669657	169.427598
ENSSSCG00000024975	NR5A2	12.273918	11.21564	10.042664	12.17506	8.783258	12.812996	11.148175	9.862244	11.411913	8.883311	8.389176	13.029574	7.397177	10.308059	7.563389	9.778121	7.917048	10.551183	11.337054	12.444325	9.178523	13.157592	8.061006	13.55668
ENSSSCG00000024977	NOBOX	0	0	0	0	0	0	0.049856	0.06798	0	0	0.031674	0	0	0	0	0	0	0.091535	0	0	0	0	0.033008	0
ENSSSCG00000024983	RSL24D1	40.923627	52.043152	44.612045	51.260555	32.977916	30.730728	43.522217	41.092978	36.107484	44.229338	43.849105	40.171525	47.410791	38.307913	36.618982	37.943587	35.40975	39.6519	46.688325	58.802363	40.778398	25.701815	43.214306	37.607743
ENSSSCG00000024990	MPI	24.768283	29.051751	25.678768	33.253552	19.008087	30.59228	30.384964	21.663814	26.344364	31.186324	25.811457	40.027384	29.116477	29.740392	32.602492	24.586747	27.295192	27.708618	30.479442	39.463268	28.829168	38.56212	28.688541	40.514975
ENSSSCG00000024998		0	0	0	0	0	0	0	0	0	0.043517	0	0	0	0	0	0	0	0	0	0	0	0	0	0.031355
ENSSSCG00000024999	PPIP5K2	14.300441	16.242051	12.368043	14.912532	6.45087	8.408705	14.281011	11.347882	8.728032	11.273524	9.980033	11.303642	11.282426	11.36949	10.16681	13.915381	10.213073	9.726013	9.695242	15.776279	10.716603	6.806801	12.532243	11.961581
ENSSSCG00000025000	SYNDIG1L	0.088181	0.195909	0.03266	0.076281	0.173469	0	0.051394	0.035114	0.050562	0.161392	0.262009	0	0.039628	0.126735	0.16099	0.075515	0.116872	0.07091	0.191959	0.198882	0.151413	0.067378	0.169876	0.10332
ENSSSCG00000025005	B4GALT6	0.324986	0.265254	0.46936	0.906226	0.076368	0.104541	0.281316	0.149872	0.152618	0.187586	0.181093	0.045992	0.34021	0.306382	0.265141	0.441267	0.314879	0.284893	0.328231	0.521094	0.175738	0.086454	0.483149	0.325346
ENSSSCG00000025007	NFU1	9.103057	8.687998	8.659964	9.62545	9.298615	11.021795	11.246547	10.815378	10.242815	9.236844	8.930626	9.542582	9.366901	11.094175	9.415422	10.651174	8.837577	11.149226	9.54246	8.969791	9.947944	10.688254	9.127439	10.050657
ENSSSCG00000025010	UNC50	59.956364	47.885146	38.807328	55.665275	38.549638	50.242739	54.951266	42.725656	48.889244	48.728585	47.590722	50.209944	42.859708	54.460291	47.822605	56.797035	45.575225	44.376681	42.550134	45.876132	51.771407	62.238185	43.322546	45.086733
ENSSSCG00000025013	RTN1	0.215503	0.513374	0.161186	1.148517	0.158453	0.768391	0.111704	0.430152	0.431307	0.401006	0.526707	0.227415	0.642707	0.498893	0.223987	2.314179	0.57446	0.347553	0.475478	0.322918	1.180027	0.474674	0.724641	0.515788
ENSSSCG00000025020	PCSK9	0.060621	0.351683	0.2622	0.017453	0.05967	0.016387	0.035287	0.120634	0	0.184876	0.168824	0.025184	0.326805	0.017449	0.142411	0.086467	0.110526	0.031676	0.049414	0.332552	0.187519	0	0.244815	0.035483
ENSSSCG00000025021		0	0	0	0	2.710217	0	0	0	0	0	0	0	0	0	0	0	0	0	0	0	0	0	0	0
ENSSSCG00000025022	FER1L5	0	0.032184	0	0.022711	0.009723	0	0	0	0	0.008027	0.00733	0	0	0	0	0	0.013095	0	0	0.022174	0	0	0.015168	0
ENSSSCG00000025023	PGGHG	11.255916	12.349958	13.777304	10.186681	11.932539	13.084289	9.77513	17.353409	8.252083	12.271749	16.653337	7.163183	11.298051	9.516595	15.289992	15.778032	17.081457	12.330324	10.202361	12.536147	13.915868	8.39104	13.754081	8.156359
ENSSSCG00000025027		3.386285	5.610567	5.110781	2.604643	3.816708	2.74693	2.695995	4.271247	2.752018	3.100105	3.559126	4.149501	4.729548	3.37656	3.156688	3.622097	3.884585	3.685219	3.515591	5.868564	4.242348	2.786967	4.399952	2.995065
ENSSSCG00000025028	XIAP	55.458622	39.560346	41.577506	61.759548	25.65337	31.911326	39.111972	39.50071	35.276344	39.582613	30.613831	36.879499	39.726141	37.353269	33.809086	39.360345	26.140537	38.386146	39.850817	51.019824	35.306541	29.164156	39.209495	42.776845
ENSSSCG00000025034	LAPTM5	93.569494	67.994543	69.459763	97.507806	65.539986	90.298127	105.08788	65.897715	71.066733	79.990764	69.997369	67.527349	63.709365	86.801445	78.718807	98.697127	84.945947	74.842175	76.134102	81.763428	71.853446	91.93041	71.511312	68.312006
ENSSSCG00000025038	KCNJ13	22.247621	4.151244	5.092887	14.607565	9.394814	40.002962	24.683122	8.087707	22.677258	10.452781	9.709678	9.539206	5.436144	12.67335	6.99678	16.170519	11.870431	16.952279	7.192937	1.409321	5.65133	26.045264	3.410434	16.812182
ENSSSCG00000025041		0.596493	0.912708	0.749617	0.427318	0.531131	0.342545	0.46265	0.941315	0.219411	0.588379	0.61672	0.362379	0.891225	0.484351	0.298899	0.703453	0.695338	0.329152	1.599848	0.698469	0.39731	0.426937	0.533724	0.746288
ENSSSCG00000025042	ICOS	3.723024	2.951008	2.800052	4.872372	1.756914	2.416991	3.791292	2.076948	1.70707	2.685202	2.396589	1.363244	2.119186	4.363081	2.277477	5.581589	5.063153	2.528278	3.324262	4.453699	2.765849	1.793631	2.985221	2.239659
ENSSSCG00000025049	CYBRD1	82.620808	96.154011	60.83346	76.343185	90.902986	271.714159	185.996697	107.188355	97.190355	75.975264	166.112377	92.754838	117.725112	94.736395	75.330952	92.750053	95.739584	98.412682	43.933227	42.650438	75.421315	161.862371	75.260261	109.406687
ENSSSCG00000025052	BPIFB6	0	0.107854	0.028486	0	0	0	0.011223	0.007678	0	0.039233	0	0.00801	0.494087	0.211328	0.070575	0.561295	0.230411	0.392753	0.272367	0.455151	0.20922	0.049332	0.259445	0.169333
ENSSSCG00000025053	RYBP	29.951464	24.227642	21.987216	29.973974	19.619622	22.062844	26.952252	29.692745	19.977257	22.776935	18.051849	20.270268	17.950871	17.519386	19.278741	22.402031	18.870404	17.461136	21.547758	25.62495	20.121516	16.845642	19.62794	21.306693
ENSSSCG00000025060		9.162552	10.098646	8.015822	8.116579	9.004305	8.901699	8.759716	10.210509	8.091036	9.684816	8.923623	9.937841	9.771711	7.92485	8.327409	8.422625	8.654107	8.063226	8.295491	10.74244	10.424159	8.916303	9.151972	8.699605
ENSSSCG00000025071	BTNL2	85.622289	41.824911	79.302316	142.062758	51.647875	79.918329	67.901418	58.302381	124.056946	128.812274	113.975083	157.575099	100.549389	105.188219	101.613344	100.906431	94.398202	121.126201	127.009771	118.215924	73.734357	168.745226	63.172377	110.4696
ENSSSCG00000025072	C16orf89	0	0	0	0	0	0	0.064953	0	0	0	0.041186	0.046358	0	0.063262	0	0.063436	0	0	0.182146	0	0.058382	0	0	0
ENSSSCG00000025078	ZNF358	9.930854	6.581246	7.335068	7.009768	8.754807	11.660676	8.618856	10.618377	11.70876	5.6638	11.882197	7.657765	5.176873	6.719355	6.737602	6.669673	8.968088	8.321491	8.58602	5.373262	6.452988	10.417471	6.082473	6.094585
ENSSSCG00000025085	NEGR1	0.615449	1.002114	0.753563	1.146308	0.681724	0.485854	1.187222	0.792662	0.40431	0.404981	0.595315	0.585045	0.545618	0.95323	0.447375	1.233249	1.006874	0.351343	0.633275	0.860101	0.539459	0.223386	0.896317	1.051863
ENSSSCG00000025086		0	0	0	0	0.070743	0	0	0	0	0	0	0	0	0	0	0.082351	0	0	0	0	0.019008	0	0.027851	0
ENSSSCG00000025087	ASPH	14.799183	28.934312	20.303505	19.671967	14.887711	11.830349	20.473531	14.767192	14.089906	21.956953	18.680955	22.053165	31.357117	28.921388	19.384084	31.550811	26.076448	22.928264	31.147819	35.907308	27.533249	18.138744	34.20864	28.264245
ENSSSCG00000025092	CDK4	52.21878	66.936726	50.882537	46.690465	46.959125	58.807977	67.262308	43.614918	56.395757	48.780275	56.901043	74.196962	49.063629	66.472504	54.720333	63.62123	67.557116	57.193917	64.137465	61.235148	53.031536	66.595139	55.06052	59.320663
ENSSSCG00000025096	FBXO24	0	0.03569	0.056479	0	0	0.082209	0	0.05514	0	0.030878	0.028198	0	0	0.106312	0.039507	0	0.075345	0.08147	0	0.325078	0	0.035107	0.073607	0.110907
ENSSSCG00000025097	TMEM61	2.0384	2.890716	2.24518	2.597571	2.565861	0.958961	2.66661	2.66998	1.685819	4.34242	2.548406	2.302223	3.177382	3.459332	3.602351	4.249606	2.704079	2.213876	2.812702	3.878547	3.534649	2.687837	3.901734	2.248197
ENSSSCG00000025099	U6	0	0	0	0	0	0	0	0	0	0	0	0	0	0	0	0	0	0	0	0	0	0	0	0
ENSSSCG00000025100	U6	0	0	0	0	0	0	0	0	0	0	0	0	0	0	0	0	0	0	0	0	0	0	0	0
ENSSSCG00000025106	THNSL2	8.326266	5.103804	9.866904	4.34765	9.795901	10.072131	10.443917	18.233966	9.178102	9.449581	10.178605	8.083732	9.754765	7.003073	9.104638	9.948089	7.98777	10.567932	9.855012	10.869338	6.775324	6.017233	6.466485	8.326739
ENSSSCG00000025107	MIX23	33.796648	70.537985	69.418487	47.445277	49.945234	41.039948	44.255681	85.730255	45.589284	66.725967	66.64408	38.026074	63.786533	38.630563	43.907718	42.337081	46.609932	63.407211	50.031506	74.685683	63.659256	35.060437	61.769841	52.034363
ENSSSCG00000025108	G6PD	8.793013	8.123318	8.541952	7.321481	5.746028	4.848689	5.715952	5.174609	6.910425	8.806845	10.638912	8.149269	5.288409	4.985202	11.293279	5.769063	5.212773	5.999482	6.830455	7.508393	10.908346	7.490457	5.873463	5.884031
ENSSSCG00000025109	PLD3	23.364058	29.644692	21.181708	17.040828	19.845112	20.739937	33.336865	18.270105	23.021593	19.048335	36.757487	25.733272	15.626384	23.24558	26.311962	23.507779	21.646451	20.716016	27.609958	29.274747	22.311536	27.698281	14.978514	19.688775
ENSSSCG00000025114	FMNL3	2.647583	3.672022	3.371549	2.327251	1.785525	2.828441	4.14401	2.457759	2.410827	2.422889	2.479995	1.895832	2.239856	3.856492	2.590164	4.148816	3.933775	2.844023	3.427139	3.677634	2.63515	2.356924	3.854783	2.261016
ENSSSCG00000025116	TONSL	0.787926	3.263354	4.680567	0.947564	1.59226	0.851124	2.128934	2.519384	0.88436	1.788526	8.662454	0.827584	1.831875	1.287915	3.074547	2.175743	2.922862	2.263274	1.715375	3.50558	2.581072	0.882987	2.491516	1.078109
ENSSSCG00000025117	ATN1	12.157448	13.26339	12.116843	11.394332	8.304301	8.697194	11.779339	10.201492	10.158798	8.384652	12.533801	11.585259	7.702317	8.503202	13.559965	9.228669	6.995107	9.654679	13.836651	13.081511	13.388106	12.944018	7.821319	11.422568
ENSSSCG00000025119	GRIK1	0.207465	0.09909	0.031098	0.088037	0.061967	0.045433	0.066415	0.14339	0.041321	0.057763	0.062388	0.172125	0.109739	0.060792	0.112787	0.041113	0.059691	0.11582	0.09793	0.040564	0.09757	0.106994	0.041592	0.040272
ENSSSCG00000025120	BORA	6.062132	9.653636	6.736235	5.55633	4.511271	4.355308	7.35869	3.73292	4.41647	7.640084	7.677617	8.614176	6.420853	9.134631	9.007307	7.081102	7.375899	8.697046	8.699681	9.139075	8.451663	7.996356	9.843814	8.204597
ENSSSCG00000025126	LGI4	0.078478	0.52442	0.305876	0.305997	0.231394	0.191164	0.309156	0.140709	0.134909	0.143669	0.109331	0.196128	0.502746	0.405454	0.521479	0.403515	0.487311	0.25259	0.256663	0.299431	0.310803	0.089755	0.386247	0.276116
ENSSSCG00000025128	CPN2	0	0	0	0	0	0	0	0	0	0	0	0	0	0.01589	0	0	0	0	0	0	0	0	0	0
ENSSSCG00000025130	KLF12	1.70102	1.45981	1.358681	2.127045	0.749157	0.81774	1.235064	0.512627	0.833351	0.869625	0.782249	0.960417	0.72839	1.365077	0.563156	1.321079	0.75145	0.62788	1.194185	1.602228	0.829905	0.602814	0.950114	0.991637
ENSSSCG00000025131	GPR33	0.167094	0.059025	0	0.145185	0.205022	0	0	0	0.047824	0.23802	0.155258	0.069758	0.037582	0.143534	0.130438	0.286723	0.082938	0.044866	0.410957	0.616515	0.110197	0.042319	0.226472	0
ENSSSCG00000025133	ITGB2	2.906428	4.733561	2.953819	2.095881	2.227432	1.730647	3.903018	1.438709	1.714702	2.463829	4.743572	2.073002	2.588209	4.132188	4.023585	4.492084	4.340107	2.20961	4.117569	5.069843	3.416992	2.068236	3.14682	2.239338
ENSSSCG00000025134	FAM171B	2.236916	1.905958	2.893757	2.827388	1.365547	1.451738	2.586798	2.595537	0.922343	2.687447	1.246275	1.091201	1.851484	1.950947	2.03556	2.958421	1.711887	1.804029	2.421706	2.584205	2.094226	0.712771	2.117263	1.854025
ENSSSCG00000025138	ZNF579	0.159179	0.292419	0.176487	0.189033	0.264405	0.451808	0.366265	0.356351	0.308229	0.242722	0.487625	0.049594	0.134081	0.378008	0.327211	0.204336	0.474913	0.480369	0.194617	0.18467	0.291867	0.396095	0.367313	0.332066
ENSSSCG00000025139	ZNF507	6.011529	7.581268	5.820122	7.092567	2.958759	5.310032	6.750435	5.394431	4.57727	4.475099	4.27633	5.198336	4.284757	4.85795	4.258375	5.976183	4.620654	4.707179	4.862547	7.098982	4.19625	3.984656	5.194771	5.330575
ENSSSCG00000025141	PCDHGB1	0	0.012304	0	0.030326	0	0.02843	0.061285	0	0	0.075142	0	0.02187	0.023614	0	0	0.030005	0.017406	0	0.029263	0.029664	0.04946	0	0.020263	0.030794
ENSSSCG00000025143	U6	0	0	0	0	0	0	0	0	0	0	0	0	0	0	0	0	0	0	0	0	0	0	0	0
ENSSSCG00000025151	VPS4A	12.850153	10.708338	8.852337	11.06406	10.454893	11.754289	10.283726	11.527836	12.107214	9.291377	11.60704	12.463114	9.369495	9.65954	9.03239	7.876972	8.781413	10.172868	10.078166	9.574925	10.47865	13.119629	9.219287	10.36179
ENSSSCG00000025152	CEP89	0.955677	0.947165	0.870412	1.162952	0.765604	1.372384	1.340692	1.049387	0.878927	0.90421	0.898356	0.956448	1.079496	0.985671	1.005995	1.172333	1.112215	0.904893	1.0595	1.163066	0.888854	0.906447	0.941658	0.716837
ENSSSCG00000025155	U6	0	0	0	0	0	0	0	0	0	0	0	0	0	0	0	0	0	0	0	0	0	0	0	0
ENSSSCG00000025156	BRWD3	5.611613	5.257217	4.253725	7.630306	2.989863	3.994323	5.260177	3.978778	3.030468	4.43659	3.599949	4.229915	2.92693	3.365099	3.022465	4.042119	2.981761	3.21202	3.943139	4.383151	3.862335	2.91894	3.922589	4.427112
ENSSSCG00000025160	DPF1	0	0.063128	0.336593	0.101326	0.234473	0.365129	0.069197	0.677505	0	0.177915	0.286114	0.190804	0.173161	0	0.05003	0.13512	0.190927	0.103385	0.061434	0.109456	0.142761	0.291859	0.149264	0.226205
ENSSSCG00000025164	TSC22D4	10.832377	11.919178	12.961586	9.89439	14.26518	11.866036	10.675484	10.954485	13.485606	11.191765	23.573238	8.813743	8.254658	10.596067	12.480725	11.094269	13.244988	9.797838	11.623777	12.306498	12.268666	9.687683	9.600747	7.691853
ENSSSCG00000025174	WDFY1	23.525765	19.954587	16.974054	22.35971	12.575298	17.477181	19.487146	15.865737	15.600997	19.877975	16.095394	18.38353	17.164379	16.960637	17.723922	16.605598	14.059563	14.869737	15.298918	18.718575	18.322762	15.140834	19.573035	22.512104
ENSSSCG00000025176	NOTCH3	0.278049	0.559122	0.273488	0.3061	0.204575	0.320579	0.482852	0.188804	0.221469	0.144724	0.242288	0.369218	0.298657	0.684188	0.248028	0.448219	0.398508	0.492477	0.587464	0.557621	0.125523	0.197286	0.558008	0.338279
ENSSSCG00000025179	NECAP1	101.891609	68.609629	59.104018	113.52923	41.828947	62.89839	63.604063	59.155545	65.734926	70.712373	60.946526	75.950516	51.958402	48.488922	59.717966	47.764945	43.107559	53.64518	69.679052	63.421652	62.482112	75.018511	43.619609	68.233449
ENSSSCG00000025182	ELK4	5.581675	4.115622	2.912277	6.960972	1.299688	2.694934	4.937813	1.55852	2.454205	3.00079	2.356333	4.03378	1.717749	3.577262	1.482383	3.506014	1.876879	2.411335	4.876802	4.429719	2.040086	2.410939	1.983217	3.729021
ENSSSCG00000025183	ssc-mir-125b-1	0	0	0	0	0	0	0	0	0	0	0	0	0	0	0	0	0	0	0	0	0	0	0	0
ENSSSCG00000025186	ASCC2	4.922942	5.610695	6.655968	5.46569	3.894262	4.538162	5.866835	6.274518	3.763432	4.947818	5.465563	5.585463	5.787644	4.912377	5.359843	5.324428	4.770177	5.047055	6.861128	6.858045	5.672551	5.263196	5.499832	6.114854
ENSSSCG00000025187	TMEM126A	16.853513	33.637271	24.059836	22.264816	20.876163	21.561704	25.765422	35.820081	24.930175	26.627592	32.321126	25.526367	32.405223	19.545445	24.200028	21.51179	28.559622	25.263263	24.883962	31.836463	28.263728	25.775844	31.497309	28.315725
ENSSSCG00000025188	LEPR	0.107401	0.101582	0.06616	0.145653	0.199338	0.087072	0.226387	0.064099	0	0.148908	0.068357	0.181537	0.082698	0.225389	0.118117	0.144387	0.108023	0.07396	0.062483	0.283524	0.066926	0.070553	0.07538	0.088756
ENSSSCG00000025190	COQ10A	0.97749	1.341668	1.923416	0.71086	0.963208	0.795859	0.806692	1.220132	0.628437	0.84594	0.590759	0.563122	1.760512	0.975924	1.215222	1.120261	1.459035	0.872244	1.148933	1.62767	0.747487	0.800172	1.108618	0.93527
ENSSSCG00000025194	ZSWIM6	10.303267	8.149955	6.916911	10.66963	4.889166	7.50517	9.473239	7.934462	7.237715	7.918434	7.090546	5.837426	6.313277	7.699066	7.197034	7.635541	5.670978	6.845292	7.45088	8.975007	6.860379	5.942176	7.091064	8.381354
ENSSSCG00000025197	OR11H7	0	0	0	0	0	0	0	0	0	0	0	0	0	0	0	0	0	0	0	0	0	0	0	0
ENSSSCG00000025203	KNOP1	6.054519	9.921412	8.320186	4.58393	7.861876	5.098277	7.307522	6.139838	6.62068	6.672909	10.116066	9.27015	8.500328	10.110787	7.490525	6.990087	9.014943	8.75047	9.739762	10.146319	9.495736	6.596913	10.397749	8.278792
ENSSSCG00000025206	RNF19B	22.773802	8.707103	8.766182	14.719948	17.052401	19.419158	18.182441	9.706917	12.896145	11.936287	10.747205	13.443108	6.998541	14.483797	10.974624	11.974484	10.141438	12.686914	9.770806	9.719452	10.488396	15.594446	8.542073	11.80898
ENSSSCG00000025208	RNF39	0.865027	0.271157	0.122329	0.094789	0.31712	0.088189	0.191129	0.064887	0.092531	0	0.241457	0.136415	0	0.368695	0	0.372472	0.107056	0.174799	0.17881	0.186632	0.256005	0	0.190349	0.095748
ENSSSCG00000025210	ATG10	3.701181	2.955245	3.340667	3.804765	2.484571	3.608338	2.610093	2.695261	3.117657	3.300093	3.01958	3.150741	3.167132	3.252298	2.935906	2.970946	3.500775	2.980533	3.505778	2.569284	3.301382	2.946194	2.879288	2.555886
ENSSSCG00000025214	TSHZ3	0.148591	0.334773	0.219495	0.256522	0.146301	0.040158	0.244941	0.325191	0.014212	0.1309	0.110339	0.123397	0.244731	0.128378	0.206924	0.339019	0.30381	0.145919	0.228646	0.264644	0.209491	0.063251	0.456878	0.043471
ENSSSCG00000025218	TXNL4B	24.902458	18.53442	17.058922	25.627252	18.761774	20.261054	23.850795	19.01619	17.733611	20.690125	20.580141	22.464431	18.052515	21.71333	17.773969	15.929621	12.048851	13.947723	23.461523	17.368979	19.775781	23.295141	16.997246	21.316399
ENSSSCG00000025221	PAXIP1	4.711658	5.51946	5.045408	4.474699	3.206585	4.24775	5.583415	4.697563	3.954396	3.926306	6.083656	4.079618	4.305614	4.77197	5.142942	4.418174	4.624172	4.638161	5.033232	5.347286	4.355641	3.437118	4.910223	4.147621
ENSSSCG00000025224	ACYP2	11.010742	7.805437	9.573013	10.105881	8.604828	10.311	9.80101	8.277947	9.906785	8.635921	9.908818	9.725896	9.841018	12.077294	10.577881	9.889143	9.771961	8.499074	8.110386	9.711071	7.581779	3.868862	8.41164	7.26324
ENSSSCG00000025228	TRAF3IP1	2.32011	2.756321	2.162928	1.702536	1.500532	2.314533	2.546584	1.887676	2.067296	1.766016	2.733936	1.497024	1.176059	2.41108	1.658437	1.985613	1.67431	1.914123	1.338957	1.368782	2.158428	1.226044	1.863478	1.297966
ENSSSCG00000025238	SHOX2	0	0	0.041145	0.096057	0.045841	0.090035	0.032352	0.037126	0.026724	0.067671	0.082395	0.05818	0.049852	0.095527	0	0	0.036732	0.029741	0	0.052804	0.012312	0.015965	0.042791	0.032509
ENSSSCG00000025240	DDIT4L	0.708568	0.697131	0.591288	2.08613	0.235109	0.287598	0.154994	0.71976	0.548271	0.367497	0.355342	0.59734	1.027162	0.671526	0.554115	1.487281	1.373035	0.541513	0.434243	1.260431	0.884139	0.135176	1.14795	0.311514
ENSSSCG00000025243	SGIP1	7.177233	2.391085	3.77151	4.875965	5.760708	10.427311	5.981103	4.270247	6.762988	3.289406	6.95666	3.514038	4.464422	3.658203	2.395608	2.34779	2.481221	6.349511	1.173568	1.581788	1.67037	5.371207	2.587386	2.80237
ENSSSCG00000025244		0	0.008712	0	0	0.009213	0	0.021758	0.037215	0	0.015213	0.006946	0.007764	0.025208	0	0.048869	0	0.006205	0	0	0.010504	0.004947	0.009565	0.007185	0
ENSSSCG00000025245	ARMC5	0.280382	0.176977	0.436019	0.290987	0.330975	0.19883	0.122458	0.418665	0.120586	0.23947	0.687278	0.104946	0.188995	0.180897	0.592399	0.120043	0.349274	0.360715	0.205955	0.402998	0.422214	0.128579	0.226801	0.221722
ENSSSCG00000025248	PITPNA	62.284059	38.152502	40.114163	58.846735	44.026285	38.124685	40.341401	44.984829	39.517897	49.000836	46.186301	37.495713	43.158097	35.517555	55.069443	26.510047	28.865267	36.481258	39.647813	38.636286	49.186673	53.006213	38.091323	39.512872
ENSSSCG00000025252	PEX5	26.734123	19.934901	19.169794	20.267861	20.394841	28.530876	19.812988	24.477681	22.38077	18.924811	27.877726	19.941547	20.429864	17.14464	22.630852	16.561577	19.962565	19.639438	20.637128	20.087183	23.024534	26.218519	17.796768	24.921043
ENSSSCG00000025253		0	0	1.797539	2.44492	0	0	2.267244	0.996089	0	0	1.344289	1.536721	0	0	1.07698	2.660104	0	1.387487	1.365255	2.934153	0	0	1.834693	1.61875
ENSSSCG00000025254	ZNF624	4.413866	3.592007	3.973558	3.974416	2.414619	2.604652	3.530932	4.002024	2.505693	3.15437	2.567086	1.670211	3.396669	3.127768	2.6471	3.486616	2.629908	3.334987	2.534173	3.745916	2.747433	1.307747	2.833759	2.756526
ENSSSCG00000025260	CARD10	5.332944	7.333387	8.872196	4.362717	6.94776	3.690946	7.36399	7.21007	6.264165	6.197216	13.834015	4.36362	3.745471	3.347279	7.673878	4.17396	5.438121	6.587282	4.763427	6.610908	7.561229	4.561266	4.477784	3.291416
ENSSSCG00000025264	PQBP1	18.651936	20.63858	21.917311	16.119084	22.868227	22.595754	21.657632	19.249507	24.190938	17.473051	26.36604	21.142187	20.147382	19.651069	22.940623	18.712629	21.84933	23.133194	21.444139	18.145678	19.676629	23.134135	21.028463	18.062721
ENSSSCG00000025266	VWA3A	0	0.022961	0.024368	0.07592	0	0	0	0.013116	0	0.0536	0.03671	0.027386	0	0	0.068467	0	0.010923	0	0.053736	0.037091	0.017332	0.016813	0.012678	0
ENSSSCG00000025270	CHRD	4.738458	3.084173	3.00555	4.525169	4.558089	2.798566	3.21701	2.227564	3.413911	3.135256	3.995786	2.403767	2.252505	2.515182	4.212618	2.556322	2.182567	2.265894	2.174261	1.89519	4.832991	2.515943	2.637287	2.322348
ENSSSCG00000025271		1.728356	2.534299	2.868651	1.048128	0.662858	0.320338	0.991671	0.495076	0.579978	0.73437	0.67064	0.747438	3.14596	4.505684	3.279421	3.68004	3.800755	2.242552	2.410214	2.379325	3.327302	1.762599	3.329867	2.520488
ENSSSCG00000025272	HEMK1	27.843064	25.862354	27.88289	25.561611	21.737564	25.988863	23.085041	32.537964	22.695903	23.027242	23.809339	22.121861	23.867049	21.445334	23.71949	30.086947	26.938949	23.116012	24.569733	28.40895	23.425674	23.159048	22.892409	23.931921
ENSSSCG00000025273	CYP11A1	0	0	0	0	0	0	0	0	0	0	0	0	0	0	0.039147	0	0	0	0	0	0	0	0	0
ENSSSCG00000025281		170.753887	101.841973	87.283299	121.922347	97.19174	114.733527	103.047447	79.213862	71.851796	135.028772	85.668411	112.447962	84.944969	126.731869	111.621522	98.930589	71.250813	100.668172	99.616326	95.662	81.107675	165.509161	67.998528	82.591078
ENSSSCG00000025282	SNORA57	0	0	0	0	0	0	0	0	0	0	0	0	0	0	0	0	0	0	0	0	0	0	0	0
ENSSSCG00000025284	COQ9	79.557566	56.899856	57.246689	69.452216	71.368536	89.044953	72.211052	83.075499	76.038418	63.150888	65.656861	68.898668	58.119937	69.606144	67.87447	70.187725	56.722337	58.60124	55.200064	52.114843	66.738466	72.076721	51.645641	65.102483
ENSSSCG00000025286	MCTP1	1.774623	1.649829	1.615137	1.952967	1.02282	0.765597	2.463033	1.364261	1.303887	0.952709	0.912816	0.739217	1.413911	1.788686	0.912188	2.492593	1.687495	1.809879	1.480872	2.02433	0.828828	0.459132	1.891724	1.426928
ENSSSCG00000025287	GIN1	5.529691	6.459561	5.170881	4.755334	3.003997	3.650371	5.572094	4.441088	4.467395	4.841259	5.221465	3.827658	7.535756	7.349876	5.845369	10.865439	4.465554	4.827143	5.27576	6.042304	5.870041	3.016758	6.211772	6.219705
ENSSSCG00000025289		0	0	0	0	0	0	0	0	0	0	0	0	0	0	0	0	0	0	0	0	0	0	0	0
ENSSSCG00000025290	ZNF596	16.062785	15.692247	15.4591	18.059335	12.048649	11.350659	14.751091	16.173851	12.676119	13.38959	12.660523	11.908677	14.843189	13.037017	10.396775	15.157459	13.643304	13.33775	16.03051	16.573109	14.270526	8.150788	15.77013	14.512033
ENSSSCG00000025293	HLTF	7.860766	13.023147	8.591205	8.242142	4.888646	4.719831	11.186769	5.783894	4.90442	7.33786	6.275447	7.304953	9.762133	10.208914	6.275747	11.800748	9.067592	7.17198	8.020803	11.67755	6.742498	3.770205	10.42982	8.692534
ENSSSCG00000025294	AIRE	0	0	0	0	0	0.046669	0	0.206087	0	0	0.032007	0	0	0	0	0	0	0	0	0	0	0	0	0
ENSSSCG00000025295	NDFIP1	149.619907	109.017426	113.742497	154.891198	126.05039	172.639738	130.930907	145.337066	145.214446	118.436367	127.466015	121.287828	130.126274	122.715856	120.060602	140.239875	142.3644	135.774269	123.065803	117.15033	112.856929	120.634993	116.701336	117.653564
ENSSSCG00000025298	POLR1F	31.930323	21.722314	19.553341	31.256224	26.513255	24.740257	21.543219	24.923292	25.480868	27.922949	25.755759	21.544204	23.811035	20.294832	24.214323	22.109374	25.326956	21.167779	22.475649	22.678323	23.759891	21.455057	19.943803	25.294074
ENSSSCG00000025303	FAM50A	26.956463	35.901961	31.800204	24.134337	23.702212	25.420257	23.969712	33.301072	25.042911	26.880261	33.729189	22.045765	29.530835	26.021091	33.251358	30.781138	34.037629	33.961295	25.840153	33.084128	34.666331	27.049137	35.514647	24.242029
ENSSSCG00000025305	RNASEH1	9.982969	17.575448	15.191862	9.193646	8.998414	8.87566	12.827252	12.872659	13.49314	10.877534	25.920364	9.880254	12.225796	11.492257	16.250017	9.592911	12.640765	11.659293	13.041318	15.225754	14.682197	10.492657	12.703864	9.534709
ENSSSCG00000025306	PAK3	0.129517	0.457046	0.109985	0.251037	0.159781	0.190636	0.561077	0.127974	0.018393	0.268711	0.2134	0.303258	0.178473	0.238947	0.097717	0.329783	0.356301	0.243935	0.464869	0.209012	0.211687	0.051653	0.247078	0.195857
ENSSSCG00000025308	IL17D	0.117189	0.352144	0.19662	0.305621	0.258762	0.095273	0.154297	0.140238	0.100603	0.214643	0.294019	0.110123	0.316328	0.100623	0.137187	0.251413	0.465269	0.047208	0.432532	0.19971	0.185457	0.044492	0.204328	0.258182
ENSSSCG00000025314		0	0	0	0	0	0	0	0	0	0	0	0	0	0	0	0	0	0	0	0	0	0	0	0
ENSSSCG00000025315	SEPSECS	8.333635	7.097565	7.353489	12.524312	3.228473	8.595539	9.013179	6.379333	7.841352	7.511087	7.303403	6.507635	6.287012	5.997239	5.378959	8.540523	5.213612	7.030647	5.370358	8.481078	5.69382	5.269189	6.64652	10.330435
ENSSSCG00000025316	SLC33A1	23.478368	30.04805	26.558761	25.82538	17.048745	16.872634	21.885279	27.503926	17.085613	24.906747	24.084565	23.347963	24.688317	20.598389	20.086347	21.861402	18.651487	18.607917	28.572371	33.350954	20.427945	13.87505	24.393167	21.701056
ENSSSCG00000025320	ssc-mir-92a-2	0	0	0	0	0	0	0	0	0	0	0	0	0	0	0	0	0	0	0	0	0	0	0	0
ENSSSCG00000025321	MAZ	26.983288	36.979431	33.763516	19.959556	27.181951	33.277163	31.32521	30.24078	29.237638	26.934238	38.915717	26.732876	28.073308	41.188091	30.478779	39.447229	43.379346	36.413079	33.475145	32.910378	30.055391	30.723389	36.188365	31.421811
ENSSSCG00000025323	SF3B3	34.18594	37.309614	32.450024	34.525642	22.251411	22.878862	29.971349	27.588214	22.658951	26.403829	26.985146	35.609149	26.63727	29.969366	24.862002	27.929196	29.516284	29.451113	35.763948	39.776702	30.249986	36.356899	34.487936	36.491176
ENSSSCG00000025324	ssc-mir-490-1	0	0	0	0	0	0	0	0	0	0	0	0	0	0	0	0	0	0	0	0	0	0	0	0
ENSSSCG00000025326	TMEM243	41.265244	28.726993	27.895592	31.8766	28.566039	28.504723	35.858813	29.962932	23.3407	31.857159	28.601071	21.617462	22.339551	22.223232	25.822438	38.329113	37.692573	28.178046	34.431221	29.956874	27.94164	23.046069	22.372234	38.615226
ENSSSCG00000025329	DDX49	5.879873	6.626544	5.471961	3.713559	4.73926	3.793388	4.399661	5.02365	4.166336	4.703083	6.386128	4.940305	4.746466	4.439365	6.541971	4.618962	4.390666	4.628698	5.591269	6.622296	6.014433	5.410067	5.389332	4.086396
ENSSSCG00000025333	U1	0	0	0	0	0	0	0	0	0	0	0	0	0	0	0	0	0	0	0	0	0	0	0	0
ENSSSCG00000025334	POU4F1	0	0	0	0	0	0	0	0	0	0	0.046534	0	0	0	0	0	0.041342	0	0	0	0	0	0.048709	0
ENSSSCG00000025335	ZSCAN31	1.560889	1.730857	1.425094	1.70556	1.232767	1.542789	2.008114	1.516508	1.527606	1.472833	0.989728	1.215405	1.528456	1.017908	0.874279	2.296708	1.345142	1.302488	1.315413	2.068901	1.043253	0.495956	1.423769	1.169798
ENSSSCG00000025343	ZNF628	0.607248	0.770822	0.706778	0.350171	1.386613	0.469275	0.429733	0.984492	0.920239	1.058473	1.401548	0.487108	0.79918	0.598497	1.221819	0.792393	0.819217	0.744073	0.424867	0.611345	1.191675	0.685007	0.618285	0.355735
ENSSSCG00000025344	PHC2	16.687394	17.070195	16.795351	15.932577	16.409784	14.099052	12.616445	14.717774	14.125074	14.939554	17.241477	13.117006	13.647265	11.912959	14.654144	13.753497	15.873943	13.665605	14.474035	16.785732	18.386767	13.3063	14.048889	11.129093
ENSSSCG00000025345	GUCY2D	0.019663	0.041278	0.021799	0	0.014516	0	0.017167	0.035214	0.016922	0.023986	0.043806	0.012252	0	0	0.030796	0.016827	0.029332	0	0	0.016589	0	0	0.011343	0
ENSSSCG00000025349	CCDC14	1.773876	2.586149	2.145321	1.116021	0.844084	1.358024	2.036058	1.921271	1.230738	1.352386	1.620185	1.043569	1.871718	1.751979	1.167198	2.568395	2.163606	1.83732	1.378527	2.734576	1.441373	1.072771	2.882288	1.538129
ENSSSCG00000025353		0	0.184959	0.055189	0.120444	0.100106	0	0	0.124197	0	0.520299	0.076421	0	0	0.048939	0.154473	0.139075	0.194914	0.110771	0.556704	0.421634	0.161916	0.204325	0.161387	0.364468
ENSSSCG00000025355	ZNF146	33.911115	56.431988	38.172855	49.282184	15.490517	25.247835	48.07936	27.852101	21.554474	28.55544	23.584826	28.186964	32.045814	32.403359	22.660235	46.299634	33.001033	21.598305	33.872199	50.304527	26.623992	14.507678	31.866249	37.859996
ENSSSCG00000025357	LDAH	14.509288	11.221897	9.375757	19.399963	3.866608	6.924897	9.470565	6.019425	6.157711	7.440274	7.811212	16.865533	8.604079	8.31881	4.723764	8.350708	8.222651	1.257372	10.744969	13.886326	8.766314	13.720814	7.566896	12.273069
ENSSSCG00000025362	U1	0	2.363912	0	6.000043	0	3.22458	0	0	0	0	0	0	0	0	0	0	0	0	0	0	0	0	0	0
ENSSSCG00000025363	SNX17	41.372677	31.263589	29.732146	36.158696	30.256076	38.554392	41.808954	33.14206	43.537601	32.595829	41.883931	43.006047	30.867937	39.052975	36.794347	37.667066	31.82217	35.408317	33.204228	31.346983	33.03893	43.812689	29.185899	39.18784
ENSSSCG00000025366		0	0	0	0	0	0	0	0	0	0	0	0	0	0	0	0	0	0	0	0	0	0	0	0
ENSSSCG00000025367		0	0	0.691572	0.201306	0	0	0	0	0.082269	0	0	0.179048	0.155221	0.143763	0	0.258726	0.273011	0	0.086557	0.115107	0.053827	0.08177	0	0
ENSSSCG00000025374	DVL3	15.753941	13.48285	12.738674	13.749759	10.323211	12.224511	14.255287	14.326684	9.875014	11.805521	12.054297	11.612431	9.155298	10.811851	10.461175	11.531272	10.558889	12.657272	13.281408	12.13279	11.14668	11.518233	11.636121	11.270323
ENSSSCG00000025388		0	0	0	0	0	0	0	0	0	0	0	0	0	0	0	0	0	0	0	0	0	0	0	0
ENSSSCG00000025391	U6	0	0	0	0	0	0	0	0	0	0	0	0	0	0	0	0	0	0	0	0	0	0	0	0
ENSSSCG00000025393	SUSD2	11.809874	8.306646	9.853635	14.536086	12.100303	14.034261	12.771761	10.439194	13.163853	10.454385	10.661791	11.296935	9.559264	12.13146	15.231475	10.524384	9.766317	12.774924	10.248396	10.290284	12.311146	15.444481	7.829461	12.704767
ENSSSCG00000025401	CDK10	13.334495	13.830752	14.103581	11.020051	10.860952	12.701665	12.372854	14.007538	11.214368	11.282674	17.886979	11.73436	11.412837	10.618701	17.073935	15.319082	16.713376	14.50827	12.499273	13.819098	13.603918	12.261095	11.972098	10.322982
ENSSSCG00000025403		1.128213	2.18849	0.679858	1.537651	1.718996	0.455063	1.000421	0.701419	0.955073	1.053254	1.944092	1.909806	1.586109	1.795349	1.686514	0.506408	2.000242	3.290596	0.979927	2.084869	3.423854	1.611756	1.766093	1.602332
ENSSSCG00000025404	C22orf31	0	0	0	0	0	0	0	0	0	0	0	0	0	0	0	0	0	0	0	0	0	0	0	0
ENSSSCG00000025406	PIK3C2A	14.604039	13.738395	9.881883	20.818685	4.469246	10.228541	15.445411	9.479444	9.40763	12.528442	10.964243	12.534217	9.254	9.422736	9.444971	15.474295	6.493113	8.505636	12.922256	14.934205	10.4635	7.664996	8.861396	14.491885
ENSSSCG00000025408	ULK4	1.654654	1.570318	1.413284	1.684623	1.183463	2.110463	1.905164	1.485146	1.842772	1.268612	1.240236	1.494408	1.109302	1.757988	1.071864	1.57147	1.182423	1.226639	1.710084	1.599501	1.163303	1.181846	1.13152	1.739162
ENSSSCG00000025410	PRSS16	0.135559	0.06367	0.050388	0	0	0	0	0.049654	0	0.050624	0.075553	0.084766	0	0	0	0.077479	0	0	0	0.071051	0	0.062598	0	0.119306
ENSSSCG00000025413		0.096825	0.221891	0	0	0	0	0.129447	0.08685	0.04228	0.236399	0.161909	0.090859	0	0.208156	0.153782	0.124545	0	0.039632	0.12093	0	0	0	0.280819	0.043337
ENSSSCG00000025414		3.059041	8.352637	9.181357	3.760768	2.573432	3.2114	1.764487	2.418975	5.75241	7.269247	12.983	3.42171	9.235357	1.424368	4.756621	4.98048	3.326471	1.488258	2.408202	14.752826	4.076996	2.681791	3.119057	1.633639
ENSSSCG00000025416	CAMKV	0.17241	0.485544	0.852995	0.09896	0.506119	0.087901	0.139742	1.152834	0.064911	0.8313	0.684315	0.065724	0.319766	0.02583	0.453227	0.186811	0.253597	0.212354	0.617618	0.359656	0.550842	0.022887	0.36407	0.131632
ENSSSCG00000025417	BBS2	2.601445	3.484539	3.370623	2.723923	1.089618	2.215591	3.519252	1.80332	3.258929	1.60693	2.655331	4.189711	3.112587	4.507921	2.739984	4.924095	6.692663	6.329076	4.540589	5.92569	2.981236	2.967681	4.048491	4.940312
ENSSSCG00000025423	KCNK5	22.10221	11.78307	12.317895	18.558464	11.042102	13.218646	16.932746	11.995161	17.01995	13.183431	11.381907	11.04231	5.934843	8.785226	12.750274	11.753475	9.647091	10.233699	9.223579	8.95099	10.43543	11.838311	6.883207	8.143148
ENSSSCG00000025425	FCSK	12.984752	19.127457	20.644759	12.18139	12.572826	18.398547	17.875161	18.992314	14.999272	14.625933	18.919412	12.292188	15.330551	14.152609	12.635061	21.115365	19.911033	18.161661	12.752651	17.285998	14.137812	10.23694	13.964154	14.242667
ENSSSCG00000025430	DTX2	5.788939	4.724191	6.020453	4.207209	6.378785	6.828388	5.757473	7.065858	6.804383	5.841778	10.541182	4.279602	3.684681	4.094513	5.97664	4.392032	4.991278	5.530252	4.698108	4.784081	5.6996	4.518923	3.957484	4.021555
ENSSSCG00000025434	CGA	0.894834	0.385824	0	0.076343	0.327337	0	0.401185	0.179505	0.382018	0.365036	0.168765	0	1.234076	0.126336	0.718541	1.059062	0.534606	0.601861	0.920944	0.779893	0.528891	0.333363	0.177602	0.871326
ENSSSCG00000025436	ILDR1	1.081551	1.380467	1.230913	0.890767	1.202558	1.221888	1.36744	1.215201	1.130412	1.070751	0.984649	1.198292	0.921804	1.391014	0.862933	1.328967	0.732676	0.541703	1.2218	1.053806	1.043605	0.82249	0.874204	1.148777
ENSSSCG00000025438		0.13581	0	0	0	0.198812	0	0	0	0	0.16615	0	0	0.024688	0	0	0	0	0	0	0	0	0.101464	0.063569	0
ENSSSCG00000025440		18.709489	14.641777	10.893214	20.429619	9.703602	11.170666	13.515853	11.890368	11.726082	11.467152	12.368406	16.89029	11.576533	13.728064	10.934713	12.065638	10.136473	11.618305	13.572992	17.080581	12.730025	12.862551	11.263118	14.391951
ENSSSCG00000025441	SPACA4	0	0	0	0	0	0	0	0	0	0	0	0	0	0	0	0	0	0	0	0	0	0	0	0
ENSSSCG00000025442	SNORA70	0	0	0	0	0	0	0	0	0	0	0	0	0	0	0	0	0	0	0	0	0	0	0	0
ENSSSCG00000025447	MID1IP1	4.956243	3.505353	3.419105	3.254127	3.223338	2.639764	4.141659	3.605831	5.064519	2.821893	4.368677	2.730253	2.752844	2.67682	4.098899	2.727284	2.495296	3.285227	3.454575	4.838445	3.838135	3.005724	3.449807	2.85946
ENSSSCG00000025448	SERTAD3	51.933698	26.555618	28.515451	36.554099	30.992185	34.701839	27.053143	29.917129	38.713374	32.845337	29.369726	29.656754	23.252337	26.623404	33.880957	29.140165	23.919747	31.246585	29.816292	26.304489	31.200487	34.001471	26.965476	27.33586
ENSSSCG00000025454	POLR2C	52.838603	45.461993	40.820173	40.451983	39.953489	39.099479	39.770095	39.32579	39.918849	38.453293	46.201817	43.371333	38.047082	33.668029	41.510723	31.829903	38.608507	43.129229	42.738299	51.944706	46.152493	41.739132	40.712641	36.739816
ENSSSCG00000025455	RALB	12.622502	11.131213	9.165415	17.202567	9.973212	10.531432	12.111433	9.916906	11.297706	10.439709	10.055737	13.004149	8.549131	10.248554	10.141303	10.589022	9.173516	9.214306	10.896521	10.806349	11.706725	12.089994	9.770074	10.071987
ENSSSCG00000025460	SPSB2	21.106052	18.229927	20.329408	14.134356	15.127656	14.429133	18.708189	15.704976	16.923818	14.453848	20.750306	13.490729	11.753471	9.095467	20.485973	15.107175	16.43502	17.726591	13.433109	13.633117	16.095664	10.024025	11.01979	12.274829
ENSSSCG00000025463	PROS1	61.414515	95.984614	67.25987	92.22239	71.53371	72.115181	103.621582	72.57842	60.340615	81.363995	69.768212	82.623797	79.566652	99.368743	57.024841	116.578342	78.227174	59.56047	78.247954	87.429766	65.680868	47.694319	67.425692	73.287691
ENSSSCG00000025468		0	0.027237	0	0.044792	0	0.021016	0.022637	0.01547	0	0	0	0	0.01746	0	0	0.044358	0.038632	0.020827	0.021135	0.02189	0.020534	0	0	0.022757
ENSSSCG00000025470	TSSK4	2.977138	2.883367	4.228434	1.733369	2.765842	3.286108	2.284519	3.800925	2.151453	2.999312	3.121992	1.960619	2.898124	3.959505	3.499922	3.167186	3.569762	3.421542	4.020966	3.815074	3.766056	2.533981	4.70944	3.976617
ENSSSCG00000025478	MIB1	19.999924	18.348224	12.732802	27.475887	6.219631	13.322161	25.30916	10.353552	14.304998	13.852383	10.814893	19.425295	9.520459	14.031249	10.537452	18.895569	10.726834	12.308487	17.208824	18.164816	12.528781	14.028523	10.82146	17.804562
ENSSSCG00000025483	GREB1	0	0	0	0	0.017518	0.009611	0	0	0	0.014461	0	0	0.007988	0	0.009292	0	0	0	0.019304	0.009984	0.004703	0	0.00683	0
ENSSSCG00000025485		0.250615	0.141436	0.447647	0.130531	0.073832	0.081454	0.043945	0.029976	0.043052	0.12238	0.167636	0.094091	0.47339	0.344728	0.274026	0.042987	0.398171	0.121082	0.082109	0.2557	0.178554	0.076257	0.290835	0.220673
ENSSSCG00000025486	MDH2	327.265277	307.270113	310.957757	354.289062	260.647296	273.775775	242.929095	259.670632	322.080351	287.007608	322.40383	378.105331	242.229335	208.762973	345.45288	232.580556	209.640399	288.900078	330.276281	291.884619	324.206422	447.396797	269.287291	348.20142
ENSSSCG00000025487	U6	0	0	0	0	0	0	0	0	0	0	0	0	0	0	0	0	0	0	0	0	0	0	0	0
ENSSSCG00000025488	MCM3	4.494137	8.576855	5.991521	3.453906	5.550686	3.297289	5.680931	3.910405	2.953939	4.229816	6.710287	7.197702	7.792485	10.058958	6.170767	5.842939	6.204247	6.571156	7.108373	8.56135	6.481203	6.541316	9.135516	5.830786
ENSSSCG00000025492	NUDT13	24.349588	18.36092	19.92438	19.515849	18.885462	22.686451	19.796261	23.585514	20.18939	22.723463	20.133393	15.196653	19.111479	14.852947	19.673916	18.887216	17.024949	17.993894	15.59217	18.14283	20.294853	15.558274	15.878753	17.463745
ENSSSCG00000025499		7.234817	9.751389	7.925632	7.533108	6.803273	7.495782	8.923384	6.487137	5.255792	7.401744	7.955052	5.980458	9.562479	12.738309	9.55495	10.121742	11.00845	9.000558	10.067272	11.077211	8.622583	6.824925	10.679538	8.597055
ENSSSCG00000025500		1.280628	0.240313	0.595698	0.309175	0.175756	0.555851	0.416611	0.604848	0.358601	0.290714	0.497765	0.167249	0.080305	0.077042	0.069905	0	0.266432	0.790337	0.121568	0.151148	0.070805	0.364066	0.206561	0.157034
ENSSSCG00000025502		0	0	0	0	0	0	0	0	0	0	0	0	0	0	0	0	0.290314	0	0	0	0	0	0.357021	0.543044
ENSSSCG00000025503	ADGRG5	1.493983	2.518467	1.932578	1.662299	0.961089	1.447735	2.443336	1.238569	1.036173	1.965845	1.951414	0.478631	1.383323	1.024476	1.631962	1.84007	1.736109	1.125727	1.456046	2.376828	1.507312	1.381168	1.844567	1.749646
ENSSSCG00000025504	SNORA55	0	0	0	0	0	0	0	0	0	0	0	0	0	0	0	0	0	0	0	0	0	0	0	0
ENSSSCG00000025507	RPL27	935.540706	979.020892	974.838168	897.669484	1112.466253	933.392215	820.665014	1097.659625	1006.827139	899.246107	964.222527	1087.155498	1077.274455	1027.302741	875.17781	1082.408116	1244.011852	1065.590927	1040.355605	1102.269606	996.77166	1213.624309	1075.052214	979.826538
ENSSSCG00000025508		0	0	0	0	0	0	0	0	0	0	0	0	0	0	0	0	0	0	0	0	0	0	0	0
ENSSSCG00000025513	SNORD22	0	0	0	0	0	0	0	0	0	0	0	0	0	0	0	0	0	0	0	0	0	0	0	0
ENSSSCG00000025514	RUFY3	13.180286	15.121324	13.347703	14.053352	10.365842	11.430189	16.500945	11.439394	8.853134	9.708932	9.198726	9.516571	11.127469	12.185273	8.337017	16.007679	12.855001	12.424083	11.249982	13.808504	10.777148	7.62765	14.380001	11.909047
ENSSSCG00000025515		0	0.068419	0	0	0	0	0	0	0	0	0	0	0	0	0	0	0	0	0	0	0	0	0	0
ENSSSCG00000025523	COL2A1	0	0	0	0.015552	0	0	0	0	0	0	0	0	0.012137	0	0	0.015413	0	0	0	0	0	0	0.031162	0
ENSSSCG00000025525	GATD3	2.715656	5.915384	7.210386	2.721564	6.895451	3.504241	4.840498	3.957197	4.824756	6.028809	54.612533	2.712187	4.874136	4.219861	10.570664	4.620353	9.102824	4.21358	3.575116	5.883437	7.345861	6.190902	4.805139	2.207359
ENSSSCG00000025527		0	0	0	0	0	0	0	0	0	0	0	0	0	0	0	0	0	0	0	0	0	0	0	0
ENSSSCG00000025531	SSPN	1.926104	3.12893	1.543212	4.736664	1.168597	1.299014	2.316028	1.400241	0.820646	1.092316	0.945313	1.081247	1.606294	2.638205	1.403878	3.443354	2.057841	1.501843	1.689773	2.396961	1.354398	0.525736	2.435331	1.638221
ENSSSCG00000025532	CACNG7	0.06722	0.052119	0	0.025704	0	0.02728	0	0.035496	0.0289	0.020507	0.018727	0.020983	0.04532	0	0.026288	0.057582	0.016701	0	0.027456	0.050264	0.013315	0.045403	0.01944	0
ENSSSCG00000025534	CSE1L	26.940788	38.114531	31.212665	26.459921	22.996055	25.276056	30.69625	32.997833	23.172267	29.528891	27.137715	26.744284	30.826315	25.4309	22.222273	35.68373	35.097791	29.867053	29.279518	38.502474	30.850575	22.082294	32.93903	28.25297
ENSSSCG00000025535	TFAP2B	0	0	0	0	0	0	0	0	0	0	0	0	0	0	0	0	0	0	0	0	0	0	0	0
ENSSSCG00000025537	PTPN6	43.08873	47.431717	40.432567	37.013032	45.311391	41.385772	41.896922	34.994265	43.34226	38.436614	43.254963	34.65318	38.602607	41.891921	53.071009	37.457527	36.617702	36.363427	46.876302	45.833366	48.988082	48.250869	44.512128	43.673885
ENSSSCG00000025540	SNORD33	0	0	0	0	0	0	0	0	0	0	0	0	0	0	0	0	0	0	0	0	0	0	0	0
ENSSSCG00000025542	NEMP1	0.800231	1.472177	1.225831	0.713409	0.512259	0.56219	1.000545	1.026708	0.585628	0.89468	0.883839	0.755602	1.141124	0.991437	0.73152	1.574373	1.209949	1.285929	0.990897	1.707633	0.915055	0.511303	1.675195	0.912763
ENSSSCG00000025545	HDAC6	6.956306	8.822667	8.507268	5.73366	6.895975	9.448459	9.046399	9.978952	6.143074	7.176683	9.320685	6.348218	6.272694	8.806255	6.329112	9.201281	9.419906	9.907815	7.556702	7.683119	6.033893	5.265025	8.411347	6.651581
ENSSSCG00000025560	PGLYRP2	5.30934	5.003535	6.958464	4.364208	6.375263	8.468084	6.48449	8.450183	8.073298	6.739777	8.547504	5.2677	6.057274	2.7868	5.71773	5.029945	4.303806	6.592672	8.110425	6.357669	6.259722	5.809993	4.993318	8.924999
ENSSSCG00000025561	VASN	0.472029	0.675667	0.842034	0.68348	0.493925	0.256033	0.358967	0.319562	0.250224	0.29412	0.847013	0.334729	0.532414	0.545873	1.294379	0.731104	0.475921	0.51168	0.61854	0.801229	1.040811	0.192754	0.625878	0.448106
ENSSSCG00000025564	GAS2L1	8.251308	7.211048	11.712899	4.466436	11.58918	9.312165	9.679859	12.889177	10.269051	10.59687	22.77173	4.254239	5.602539	3.487716	12.601316	4.700501	6.682664	5.19459	4.25944	4.85848	10.175197	6.453298	4.672527	3.457895
ENSSSCG00000025565		40.33973	35.589753	23.451229	46.421535	18.626416	33.477877	36.323355	22.521416	30.624348	31.745393	22.648527	38.566784	16.707795	22.806559	21.332306	19.299803	21.499249	20.86747	33.395038	30.218061	26.342866	36.080936	22.075526	36.336306
ENSSSCG00000025568	TEAD2	2.092078	4.420754	2.912928	3.281006	1.473156	1.682581	3.038625	2.098157	1.199729	1.687787	1.681469	1.632842	2.695513	3.701393	3.061229	4.46148	3.258921	1.704203	3.229917	4.231168	2.656494	1.350303	3.133871	2.633051
ENSSSCG00000025571	POLR2G	42.810837	36.123142	37.32936	42.606175	39.792197	50.401927	50.002042	41.760215	36.694315	37.609672	40.17844	57.599704	47.926373	59.266849	42.368683	49.370198	55.184751	47.455028	47.272663	47.417889	47.744653	56.071392	44.203278	49.818657
ENSSSCG00000025578	ALDH1A2	1.784643	4.50801	3.607665	3.031352	2.523858	1.971733	5.511056	2.057231	1.954829	2.449032	2.784507	3.31339	2.867194	5.994815	3.300258	5.790999	4.027832	2.355173	3.768499	5.494614	3.057637	0.917406	3.839048	4.001111
ENSSSCG00000025582	PXDC1	36.033966	20.761289	21.783313	29.7695	23.352422	25.019904	30.817947	24.0918	26.428035	17.038314	50.712347	15.665453	16.362172	19.446847	30.650497	14.879176	14.805845	21.337734	15.911846	14.85198	18.745171	18.678524	13.793229	13.502531
ENSSSCG00000025588	FJX1	0.711199	0.812141	0.395667	0.585066	0.23598	0.461869	0.653402	0.383141	0.366868	0.455654	0.95108	0.53295	0.503503	0.858227	0.917674	0.974901	0.60072	0.600742	0.900788	0.45184	0.971931	0.352754	0.884757	0.531549
ENSSSCG00000025589	SMIM26	65.387014	60.867875	37.850424	52.471058	68.056242	59.053144	66.11991	80.27437	102.407426	79.60637	68.199533	71.947374	68.510165	53.733998	64.90851	65.472181	66.352389	35.47278	56.171418	64.232389	67.985349	41.596019	37.74111	47.568707
ENSSSCG00000025590		1.961447	1.59639	2.330126	1.82324	0.791314	0.986393	1.637017	1.759193	1.203663	2.451337	1.717957	1.956976	1.071041	1.084575	1.204007	1.48157	1.576971	1.353484	1.299834	1.745597	0.758019	1.030991	1.137367	1.479888
ENSSSCG00000025592	TP63	0.05265	0.35149	0.171346	0.116794	0.071319	0.047002	0.359324	0.069201	0.066511	0.129624	0.075326	0.120381	0.13019	0.367077	0.196696	0.297603	0.220969	0.155261	0.330672	0.358577	0.125254	0.038024	0.456922	0.186577
ENSSSCG00000025593	TAP2	65.790541	31.236363	26.247814	32.319915	56.442637	50.734538	42.084959	36.346985	41.174046	41.722958	47.825961	32.334807	23.542491	29.877271	40.069054	28.988252	29.442295	26.969	23.053675	18.703206	37.381357	50.455753	21.920196	29.9019
ENSSSCG00000025597		0	0.025364	0	0	0	0	0	0.042814	0	0	0	0	0.030799	0	0	0	0	0	0	0	0	0	0	0
ENSSSCG00000025598	COBLL1	24.660503	14.415148	13.266948	15.431952	18.083288	12.682842	13.231506	11.467198	13.026564	13.135706	12.974907	17.050266	11.396921	13.544806	11.604332	11.669541	13.357755	12.942256	11.738358	13.833384	12.358266	15.267506	11.706346	15.389259
ENSSSCG00000025599	FTSJ1	12.904453	22.069223	18.715153	11.486743	13.563746	9.551588	16.805824	15.513603	10.624225	14.23614	15.620732	13.492476	17.620991	13.787394	15.010128	17.252678	17.750908	16.785931	16.099714	21.311871	19.06593	11.118285	18.216093	13.105916
ENSSSCG00000025602	DOCK4	0.949824	1.231967	0.604965	1.168567	0.775298	0.71959	1.532416	0.740017	0.376762	0.851977	0.70242	0.682227	0.909463	1.322982	0.874256	1.550592	1.195181	1.204679	1.023568	1.556246	0.655194	0.39958	1.013754	0.759618
ENSSSCG00000025603		0	0	0	0	0	0	0	0	0	0.022711	0	0	0	0.032058	0	0.03189	0	0	0	0	0	0	0	0
ENSSSCG00000025606	ATM	5.999493	11.852592	8.313295	6.634785	3.740332	4.400379	7.839728	6.966107	2.832875	6.01957	5.027914	3.683396	7.257547	6.507365	4.701612	11.613733	5.24575	5.739368	5.742527	9.287326	4.312952	1.46238	7.704399	5.004906
ENSSSCG00000025610	AGAP3	0.840224	1.237263	1.047917	1.089316	0.661764	0.808795	0.793859	0.99287	0.894305	0.92147	2.263366	0.649215	0.825678	0.994507	0.906558	1.51223	1.688795	0.776133	0.855388	1.830446	2.015322	0.629323	1.314483	1.250145
ENSSSCG00000025612	SPATA19	0	0	0	0	0	0	0	0	0	0	0	0	0	0	0	0	0	0	0	0	0	0	0	0
ENSSSCG00000025616	SENP8	6.592158	4.620564	3.84478	5.154178	4.108278	4.563285	5.144873	5.467573	4.619237	4.120418	4.686098	4.674644	4.928341	5.359056	3.389262	6.995217	6.396075	3.938294	4.702599	5.16396	4.344291	4.182249	4.943359	5.411498
ENSSSCG00000025618	TAP1	130.854434	36.891267	44.196259	67.13499	96.668865	101.96399	84.072686	53.396629	92.068998	83.004914	84.717903	88.186186	51.5111	84.846798	91.217407	82.990467	91.825232	67.810642	64.517168	59.667278	88.739376	172.97797	43.303335	67.829309
ENSSSCG00000025621		0.601476	2.086188	0.839337	1.261796	0.664489	1.018174	1.977515	0.479612	1.334804	0.948448	1.201393	1.662271	0.980594	2.673932	0.626345	1.762461	2.040625	0.847571	1.395848	2.343917	1.031644	1.410749	1.310886	1.456443
ENSSSCG00000025629	COLEC11	0.206408	0.048779	0.077138	0.239656	0.136733	0.175584	0.33584	0.264313	0	0.044927	0.383705	0.184712	0.185789	0.252088	0.298099	0.236342	0.160861	0.415257	0.088531	0.293895	0.174476	0	0.160265	0.064918
ENSSSCG00000025631		57.390149	50.846611	53.412119	76.305591	76.846894	91.573624	79.930093	112.442777	67.08109	68.352479	77.440683	56.540728	64.011331	60.369059	66.079168	55.069005	67.342437	80.714564	67.088024	65.081407	63.765029	65.312796	66.241989	77.173232
ENSSSCG00000025638	UBE2Z	31.243172	21.202481	20.579599	28.634131	21.914204	25.287753	23.946681	21.39828	22.030982	19.682215	18.730934	23.056696	18.18479	22.813139	19.866858	23.627783	19.612396	22.461451	22.981684	21.938427	23.908348	22.131855	19.965738	23.421339
ENSSSCG00000025642	Metazoa_SRP	0	0	0	0	0	0	0	0	0	0	0	0	0	0	0	0	0	0	0	0	0	0	0	0
ENSSSCG00000025644		3.959968	3.216767	2.174201	2.631718	1.045338	1.685229	1.443504	2.508917	2.500257	1.497572	2.235454	4.032359	2.004614	3.801416	2.901756	6.86151	2.523513	2.412507	3.563653	3.130874	1.918161	1.426727	2.766465	4.229517
ENSSSCG00000025647	SLC35C1	21.114667	17.07999	16.274475	18.181829	15.295233	15.043134	15.629208	16.298425	17.964808	16.384533	18.359885	19.605628	15.90656	14.092239	20.615104	15.347459	15.723669	16.648882	21.436653	20.602055	20.249362	21.226367	15.307139	19.2828
ENSSSCG00000025651	GFM1	21.663132	20.87492	19.35477	28.78494	13.216733	15.967381	19.160767	18.01836	18.609468	20.29441	18.2154	22.915097	18.057363	16.55759	15.126706	19.512689	15.975475	16.433662	20.762233	21.109576	18.116969	20.662698	18.925677	25.02175
ENSSSCG00000025652	CDH1	239.891119	152.943148	126.522364	300.477406	166.178811	163.167269	172.450251	121.385912	180.409575	155.85429	135.550289	241.901277	136.087281	178.912803	162.554999	144.90794	101.871941	157.337411	184.43695	174.199896	193.994712	216.212181	142.682293	199.161636
ENSSSCG00000025653	THOC1	22.187569	36.136476	37.465754	22.122306	21.026709	18.802104	24.159406	38.003982	13.394851	27.30881	23.155061	17.164224	33.151103	22.460779	20.052067	35.993799	40.424467	31.655837	24.003558	38.190292	26.470207	12.989353	41.536093	21.274857
ENSSSCG00000025656		0	0	0	0	0	0	0	0	0	0	0	0	0	0	0	0	0	0	0	0	0	0	0	0
ENSSSCG00000025661	TBRG1	28.30068	23.861095	23.515518	24.542682	18.674434	20.877434	22.628802	26.421129	24.102991	22.21951	23.89144	24.230005	22.769235	20.111809	22.725792	20.447047	19.525727	27.292614	24.54993	25.021507	24.478602	23.637774	23.075998	20.222853
ENSSSCG00000025667	FBXO2	0	0.16352	0	0.080158	0.201947	0.074705	0	0.109943	0	0.470315	0.094198	0.057708	0.061953	0	0.071353	0.078872	0	0.144023	0	0	0.108641	0.069136	0	0.081065
ENSSSCG00000025672	RAVER2	1.303119	4.99778	2.176782	2.03823	2.342555	3.116246	3.965898	1.070907	1.86891	1.912157	1.777347	4.670734	3.371768	3.326869	3.224188	6.884076	2.930118	4.628593	4.909444	6.341241	4.10248	4.034483	4.900913	6.149803
ENSSSCG00000025673		14.917097	18.739628	15.141094	11.748043	13.425411	18.389561	16.566649	17.009046	20.615339	18.332506	23.020527	16.592845	8.620386	12.903959	18.259221	10.453585	11.238502	12.527052	13.42645	12.653616	13.489197	12.301601	14.812145	9.295087
ENSSSCG00000025674	SNRNP27	15.133472	19.185601	15.278918	15.353503	14.441855	10.495312	14.135407	18.954066	13.897359	16.325295	17.438518	14.115453	19.390821	13.525212	14.423359	13.307656	16.363054	13.576084	16.228995	20.820039	17.648993	11.887311	17.748698	14.635789
ENSSSCG00000025675	EEF2	1109.945361	588.929152	461.927129	970.82564	548.339403	1173.012258	1052.925469	463.264826	977.039406	462.832475	529.878176	1095.402835	369.465453	932.963955	462.943536	722.995641	530.604071	684.660801	732.140422	535.841067	434.325281	976.896865	399.384703	854.089692
ENSSSCG00000025681		0.095885	0.052472	0	0.079006	0	0	0.166931	0	0	0	0.120974	0.214059	0	0	0	0	0	0	0	0.097401	0	0.071884	0	0.239721
ENSSSCG00000025682	ACTR6	17.009005	22.86564	19.676788	18.936891	14.858887	18.817897	19.251731	17.235245	14.329761	18.741896	16.070137	13.221742	18.801183	15.2344	12.657499	23.417993	17.033429	18.887802	15.23671	22.0046	15.710058	8.173154	18.821755	20.324602
ENSSSCG00000025684	ssc-mir-381	0	0	0	0	0	0	0	0	0	0	0	0	0	0	0	0	0	0	0	0	0	0	0	0
ENSSSCG00000025685	TP73	0	0.079356	0	0	0.095267	0.085213	0.061229	0.115753	0	0	0.090726	0	0.023593	0.028071	0.05473	0.055859	0.069545	0.140742	0	0.177821	0.055445	0	0.018833	0.061532
ENSSSCG00000025686	KMO	27.744724	25.367417	32.382097	10.65072	30.045343	20.271193	40.250035	26.014936	38.713968	19.241688	20.017536	41.317372	35.578789	40.271046	28.247953	48.674555	39.155717	35.127631	41.926239	40.390079	20.264402	32.824362	28.017083	34.523786
ENSSSCG00000025687		0.118054	0.038747	0	0	0.032674	0	0.085359	0	0.041825	0.040509	0.141055	0.030461	0	0.041868	0.038032	0.205656	0.193406	0.039203	0.079819	0.124148	0.008774	0	0.11301	0.214292
ENSSSCG00000025689	DVL2	2.628669	3.835184	3.017154	2.294702	1.39085	1.719931	2.445116	2.243249	2.335999	1.885444	3.592215	1.434314	2.048639	1.678661	2.479239	2.447223	2.272167	2.727521	2.375518	2.733952	2.69807	2.002906	2.179648	2.232248
ENSSSCG00000025691	BCL10	59.408774	29.864895	25.816669	54.620587	29.722747	42.643199	34.705636	29.233358	38.054836	31.033077	26.906921	35.831305	26.410743	36.573716	26.64081	29.983754	28.081759	34.666652	30.116551	32.699751	31.432851	31.827331	28.427487	36.812671
ENSSSCG00000025698	SERPINE1	33.641589	12.915176	12.645133	21.16429	10.233679	14.723645	15.477397	7.161381	16.833074	9.346449	9.558633	12.413015	10.40508	17.506305	9.296805	11.299447	9.585974	13.08949	19.461007	14.5224	8.434665	7.43591	10.409648	12.774986
ENSSSCG00000025700	U6	0	0	0	0	0	0	0	0	0	0	0	0	0	0	0	0	0	0	0	0	0	0	0	0
ENSSSCG00000025701	NCK1	14.530946	12.218561	11.607541	15.476662	7.59009	11.630191	13.276486	9.181508	9.960455	12.513898	11.091172	11.852382	10.88512	12.619106	9.551342	15.58257	12.949142	11.047251	10.975235	12.359957	11.317145	10.177178	12.988208	13.164371
ENSSSCG00000025703	REV3L	4.870664	4.726173	4.194388	6.303342	1.511817	3.925838	6.772354	2.9846	3.09271	3.347866	2.53783	4.022139	2.761186	4.205158	2.453883	6.032972	2.740471	3.077197	3.61605	5.203096	2.839054	2.492008	3.167887	4.29949
ENSSSCG00000025704	DENND2D	81.159262	66.177879	58.722315	78.352549	56.253201	78.504314	75.19498	57.700987	63.905844	63.391428	54.795758	71.352294	58.333587	69.601992	63.927488	65.727148	60.481219	68.470066	76.579006	73.497313	68.816908	71.063379	55.59344	77.695032
ENSSSCG00000025706		0	0	0	0	0	0	0	0	0	0	0	0	0	0	0	0	0	0	0	0	0	0	0	0
ENSSSCG00000025708	GABRA3	0.799074	0.788507	0.295469	0.502046	0.375097	0.353396	0.503625	0.289048	0.187412	0.575791	0.417958	0.392352	0.424114	0.501288	0.454703	0.545218	0.469262	0.350209	0.592236	0.449752	0.431687	0.148111	0.531008	0.595227
ENSSSCG00000025711		7.925233	12.007526	16.760369	8.785706	15.80831	17.552211	17.128272	31.348709	12.725338	16.152484	17.413929	8.260067	19.543496	11.359113	12.669152	18.474859	20.583094	17.835541	13.527303	13.03243	12.10774	5.091653	19.947807	12.787587
ENSSSCG00000025715	SNORD15	0	0	0	0	0	0	0	0	3.707013	0	0	0	0	0	0	0	0	0	0	0	0	3.608387	0	0
ENSSSCG00000025717	HIC1	0.070047	0.123055	0.038965	0.030326	0.051651	0.085291	0.214499	0.167416	0.060224	0.085481	0.995264	0.02187	0	0.060354	0.219121	0.18003	0.069609	0.056348	0.114467	0.237314	0.097117	0.106915	0.081053	0.123177
ENSSSCG00000025721	TMPRSS7	0	0	0	0	0	0	0	0	0	0	0	0	0	0	0	0	0	0	0	0	0	0	0	0
ENSSSCG00000025722	SNORA71	4.929706	0	0	0	0	0	0	0	0	0	0	0	0	0	0	0	2.275467	0	0	3.102782	0	0	0	0
ENSSSCG00000025729	IRS1	0.559478	0.595523	0.437151	0.263812	0.164659	0.193705	0.637435	0.14334	0.310071	0.177848	0.277045	0.459437	0.450753	0.429738	0.282154	0.874417	0.499989	0.261871	0.419255	0.535125	0.299261	0.105129	0.563845	0.496845
ENSSSCG00000025736	RECQL4	0.39128	2.07669	1.663687	0.469503	0.722048	0.246828	0.702412	0.752776	0.486342	0.901628	1.888851	0.745444	0.981509	0.731888	1.549111	1.320983	1.56718	1.429267	0.921615	1.961111	1.594317	0.51575	2.11026	0.66809
ENSSSCG00000025737	IQCA1L	0	0	0.03464	0	0	0	0	0	0	0	0	0	0	0	0	0	0	0	0	0	0	0	0	0
ENSSSCG00000025741	SNX20	10.307945	7.666441	6.078877	8.395236	9.641745	10.372521	9.368982	6.512192	7.645572	9.415585	9.340204	8.652431	7.464348	9.650836	8.914966	8.434226	8.495536	7.522412	7.074187	8.028618	9.943479	10.511844	7.580162	9.727156
ENSSSCG00000025744	KDSR	19.486239	12.414283	11.73956	19.41976	10.438383	21.180909	21.150649	15.394824	18.483085	11.518758	12.146153	16.027047	9.257776	14.825943	9.698785	13.59302	12.937235	15.523087	13.977723	11.496209	9.107899	15.52288	9.06681	15.880014
ENSSSCG00000025748	SEBOX	0	0.021639	0.136916	0	0	0	0	0.036605	0.052502	0	0.034106	0	0.041281	0	0	0	0.030352	0	0.100381	0.052154	0	0	0.035568	0
ENSSSCG00000025751	MDH1	116.71901	146.574275	140.306026	177.100714	120.905001	173.487339	161.773326	161.729235	171.841917	207.46904	207.942197	159.51234	185.657187	196.889781	167.793837	231.470218	195.481025	228.41483	165.949936	145.671516	190.575529	248.357476	205.46314	290.698463
ENSSSCG00000025754	ZGLP1	0.100471	0.035919	0	0.087962	0	0	0.177406	0	0.086021	0.122812	0	0	0	0	0.078124	0.172954	0.248784	0.08117	0.08297	0	0.118986	0	0.058869	0
ENSSSCG00000025759		0.053744	0.208727	0.420338	0.466824	0.079144	0.04368	0.28286	0.096445	0	0.065617	0.059922	0.033647	0.217569	0.13854	0.083923	0.092209	0.373504	0.173148	0.088093	0	0.233955	0.245109	0.218446	0.52074
ENSSSCG00000025763	U6	0	0	0	0	0	0	0	0	0	0	0	0	0	0	0	0	0	0	0	0	0	0	0	0
ENSSSCG00000025766	SLC10A3	23.511691	27.989832	25.135812	17.614755	25.852031	24.935391	25.662298	25.090821	27.568002	27.537214	49.660494	23.578516	18.920331	20.820189	41.005495	21.94112	25.995769	25.816226	22.539876	26.056608	31.222445	31.614605	22.478562	18.31734
ENSSSCG00000025768	CALM1	153.351271	103.16259	118.47824	170.012085	125.097027	139.994382	134.776103	147.414991	143.67697	144.696465	156.52131	126.066361	116.22199	112.405798	144.456427	101.346063	100.490267	122.902635	129.882963	118.573667	121.572554	168.155514	123.566215	125.005609
ENSSSCG00000025770	ST6GAL1	15.255664	13.291182	10.413803	14.293551	6.465789	13.965429	13.911609	9.660647	11.820304	9.713934	11.552635	9.985421	15.788096	17.513238	10.091695	26.137059	12.13747	11.575321	15.146693	18.903012	11.849742	10.542658	13.173215	12.740552
ENSSSCG00000025771	U6	0	0	0	0	0	0	0	0	0	0	0	0	0	0	0	0	0	0	0	0	0	0	0	0
ENSSSCG00000025772	GPR45	0	0.049537	0	0	0	0	0.030841	0	0	0	0.016158	0.022011	0.023766	0.03037	0.045389	0	0.017514	0	0	0.029857	0.022986	0	0	0
ENSSSCG00000025775	TADA2A	23.550911	20.367585	18.852507	22.355873	12.540411	16.60853	21.342864	19.508353	15.198478	15.946785	13.15742	23.84232	16.338598	17.080761	15.262605	22.917377	20.742871	18.148725	13.220146	22.164437	15.530366	17.351856	18.858589	17.948535
ENSSSCG00000025777	ESR1	0.026205	0.037825	0.090182	0.053372	0.011418	0.012534	0.053962	0.046137	0.013309	0	0	0.038512	0.020833	0.066798	0	0.056037	0.030758	0	0.025185	0	0.024523	0.011849	0.06766	0.013568
ENSSSCG00000025780	HMGXB4	7.997601	6.806798	6.191147	7.314965	4.074401	5.542046	6.115267	5.799058	4.93442	5.789471	5.551523	6.471126	4.872003	6.36143	5.177	5.841801	5.233258	6.597773	5.983695	7.183565	6.944838	5.329277	6.67261	6.541926
ENSSSCG00000025783	ENTPD3	1.090701	1.372576	0.690969	1.233424	0.535774	1.009803	1.450215	0.387153	1.427721	1.249734	1.386768	1.726837	2.702364	2.158336	1.420764	2.776417	1.430849	1.355113	2.284945	2.322919	1.479916	1.844064	1.513006	2.141324
ENSSSCG00000025784	CDH4	0	0.02258	0.028626	0.011154	0.019101	0.010481	0.011278	0.007716	0.011132	0	0.050402	0.032197	0.008711	0.011177	0.020263	0	0.019295	0.031159	0	0.02178	0.025639	0	0.007449	0.045377
ENSSSCG00000025787	TMEM72	19.228443	7.282411	7.149427	14.649233	5.603932	2.123775	4.118077	1.739021	10.987136	16.429629	3.104335	10.982216	5.637058	12.328632	10.762007	4.40504	10.475617	6.469896	11.961137	9.098379	17.746233	8.279286	6.589184	6.541349
ENSSSCG00000025788	ENPP4	18.340771	16.811713	12.38208	16.187709	13.54215	14.375913	26.254435	8.090919	17.139704	13.338277	12.449748	25.474818	9.944832	14.805318	11.984085	11.377357	9.984389	10.337085	14.414876	12.952222	12.131906	12.915246	9.684905	15.692816
ENSSSCG00000025789		0	0	0	0	0	0	0	0	0	0	0	0	0	0	0	0	0	0	0	0	0	0	0	0
ENSSSCG00000025791	MON1A	15.183301	10.789187	12.041819	11.930106	9.888561	13.386957	10.716375	11.101476	13.881001	13.410761	15.551289	11.364284	8.584249	10.546685	14.264212	11.280389	9.63755	10.9792	10.9024	10.535107	14.474447	19.080225	9.544119	11.348086
ENSSSCG00000025792	NOA1	7.032351	10.720581	11.340248	6.755478	7.44701	5.03243	10.629545	7.837611	4.032019	7.320506	7.240115	8.959382	9.288003	8.045471	6.510341	8.856101	7.954846	9.74347	9.563332	13.230666	8.879882	7.283088	10.332502	9.943522
ENSSSCG00000025793		0	0	0	0	0	0	0	0	0	0	0	0	0	0	0	0	0	0	0	0	0	0	0	0
ENSSSCG00000025794	FBRS	11.015487	10.43051	10.473467	6.841503	11.035918	9.786165	8.10138	11.129532	8.326901	7.957148	13.193802	6.500381	8.850407	8.260847	11.06349	9.7758	11.579353	10.908607	8.759225	9.298677	10.066477	8.564205	9.244963	8.589226
ENSSSCG00000025795	CSF3R	1.601974	0.908848	0.369781	1.007255	1.181135	0.571665	1.340577	0.342488	0.795034	1.070656	0.71706	0.898833	1.209991	1.658412	1.803763	2.315527	1.858158	0.81725	0.837759	1.623639	2.190006	0.832915	1.089678	0.93553
ENSSSCG00000025796	NLE1	4.92616	9.441659	9.545961	2.663095	7.43773	4.402505	4.865083	8.660713	3.873079	4.514453	9.54421	3.544037	6.02968	3.827611	5.220376	5.101607	6.867619	5.634852	6.117058	10.127904	6.429065	3.154441	6.93816	2.952626
ENSSSCG00000025799		0	0	0	0	0	0	0	0	0	0	0	0	0	0	0	0	0	0	0	0	0	0	0	0
ENSSSCG00000025806	FAM118B	133.902248	106.367091	87.570515	132.940941	106.494359	87.285066	83.302945	88.025414	91.612753	112.249357	83.618899	109.365487	89.560022	92.849605	89.484158	76.282512	82.792537	91.083974	109.20878	98.362392	117.36798	103.54457	88.305503	84.087452
ENSSSCG00000025810	KCNAB1	0.016251	0.060269	0.036006	0.034351	0.012001	0.021518	0.078293	0.019399	0	0.019822	0.036202	0.076122	0.054747	0.028082	0.02546	0.041711	0.161899	0.013057	0.026476	0.013699	0.03222	0	0.037474	0.150347
ENSSSCG00000025818	IL9	0	0	0	0	0	0	0	0	0	0	0	0	0	0	0	0	0	0	0	0	0	0	0	0
ENSSSCG00000025820	SLC15A4	15.960023	10.388339	9.08683	14.102953	8.409493	12.550691	9.540633	12.592727	9.186363	11.602848	10.190261	8.320252	9.259026	10.838534	9.944793	9.885584	10.731928	11.092343	9.026186	9.589056	10.22433	10.145897	9.086084	10.717141
ENSSSCG00000025821	C2CD2	7.444146	6.502092	5.102301	6.05842	5.249455	5.001672	5.501997	3.741286	5.045979	4.763141	5.82886	6.41012	3.721855	6.307783	4.362144	4.43439	4.634152	5.651248	5.259967	5.897106	6.198687	5.291434	5.458038	4.940185
ENSSSCG00000025822	SFRP1	5.408391	7.742929	6.891723	5.477985	5.886394	3.818513	9.426844	4.343037	3.5044	5.938105	7.040494	5.895132	9.447087	11.096428	6.568524	14.811617	12.279945	9.874398	10.927385	12.541115	7.754768	4.139547	16.46556	9.907092
ENSSSCG00000025826	BOC	1.14141	1.543855	1.567718	0.562979	0.27148	0.214391	0.527837	0.38404	0.708608	0.566798	1.056507	0.934694	0.94218	1.374717	0.995477	2.007844	1.698377	1.072189	1.457734	1.054643	0.789439	0.574537	1.874413	0.971029
ENSSSCG00000025830	NUP93	8.983048	11.207528	10.525841	9.098991	7.576677	7.24374	9.052883	7.878291	7.875014	6.645993	6.936246	10.917803	9.61178	11.475762	8.865889	8.660271	8.343868	10.159842	10.056415	12.924195	9.146124	10.125557	10.970851	10.731942
ENSSSCG00000025834	FNDC5	0.028172	0.088914	0	0.389846	0.041569	0.091435	0.04925	0.016826	0.121162	0.017187	0.078473	0.03515	0.09495	0.072895	0.110227	0.096495	0.084017	0.067958	0.06898	0.04764	0.022328	0	0	0.607898
ENSSSCG00000025838	AP1M2	86.261322	66.964763	59.512085	87.33982	57.839578	84.176524	77.899571	55.463249	83.837538	65.634089	66.967467	98.752152	61.207508	80.565673	68.993607	63.132073	57.529899	64.741889	77.924316	68.176968	76.495003	111.478098	55.060938	86.73036
ENSSSCG00000025839	SUGP2	14.676752	24.602469	20.553673	13.084704	9.13055	11.406655	20.409063	15.915856	7.398423	12.660066	14.054802	8.999742	14.37626	16.803109	12.949755	24.251177	16.774498	16.577757	16.523692	21.491855	14.950883	5.592701	18.518181	14.084995
ENSSSCG00000025842	SPAG8	10.231347	9.350803	11.660136	7.94867	12.768174	13.325296	11.913836	14.830752	10.943025	11.012955	16.589721	9.185289	9.613959	11.408466	12.549896	10.821643	14.695569	13.263944	10.146139	9.244331	9.73006	10.589423	10.821261	9.382889
ENSSSCG00000025846		0.374474	0.206687	0.261774	0.067894	0.05776	0.063623	0.102893	0.023415	0.202053	0.498516	0.109163	0.106273	0.317796	0.352036	0.079877	0.73864	0.097313	0.220677	0.0961	0.23253	0.175321	0.12993	0.177231	0.068923
ENSSSCG00000025854	MMGT1	19.165228	18.537048	15.343963	21.372769	11.974135	16.243131	16.769445	15.424458	16.411322	19.992519	15.127798	17.631518	14.133977	15.085737	13.303487	16.379233	13.966117	12.906735	18.278105	19.545375	14.964358	17.840596	15.145242	19.834904
ENSSSCG00000025855	RNMT	18.152979	14.223983	11.751721	18.45153	6.669697	12.024674	13.381829	9.523963	10.581157	11.378422	10.558637	13.436454	9.018606	13.280266	7.180209	14.030913	12.028291	9.921515	11.838243	15.285816	10.479046	10.66861	10.682744	14.093257
ENSSSCG00000025856	TMEM106A	2.224812	2.136206	1.842293	1.943611	2.033424	1.995314	3.160654	1.619473	1.845728	1.359552	1.815414	2.01817	2.295608	3.709205	1.844086	3.4014	4.004463	2.349133	2.622812	2.946011	2.742603	2.124675	2.378124	2.326412
ENSSSCG00000025858	ELN	1.523116	5.496014	2.41314	1.937706	1.726169	1.491792	2.021971	1.416821	1.594949	1.506463	2.675254	1.132452	1.922944	2.415787	3.64598	4.600331	4.193112	1.856063	3.86216	4.712286	2.184485	0.720167	4.263973	2.878202
ENSSSCG00000025869	CABP7	0.032989	0.08108	0.036683	0	0.024328	0.107097	0.173121	0.039416	0.028366	0.020127	0.01838	0.061778	0	0.056863	0.103211	0.028257	0.065569	0.053066	0.107778	0.055851	0.104551	0	0.057235	0.028999
ENSSSCG00000025870	HEPACAM2	16.716592	21.329298	17.216358	18.12928	18.929855	17.70441	23.266648	16.471365	15.03466	20.142448	18.610187	15.540997	18.716007	15.115242	13.019573	19.803722	20.587751	17.344884	15.583108	21.637118	13.802517	12.656409	18.27357	17.053923
ENSSSCG00000025876	PBLD	58.082559	39.374777	45.691822	65.280538	48.165896	74.952728	96.935347	63.969308	52.58202	47.768928	45.729022	72.425485	38.582118	54.459817	46.959745	54.151997	44.388235	63.176961	77.51727	55.774622	29.641883	51.044114	37.845513	55.656513
ENSSSCG00000025879	SCRT1	0	0	0	0	0	0	0	0	0	0	0	0	0	0	0	0	0	0.051091	0	0	0	0	0	0
ENSSSCG00000025881	PDHB	103.807121	104.400159	95.703257	129.699794	78.307873	95.013667	102.801641	104.485286	96.829835	94.438348	97.237584	129.53689	99.513986	113.955716	95.370764	109.137332	100.664934	102.503977	122.24603	126.963122	106.345498	125.014154	109.393652	155.978708
ENSSSCG00000025885		52.018771	153.932644	144.952422	10.08973	107.615817	44.816229	66.660293	114.136	67.385277	113.001533	107.342502	96.935622	289.400355	242.94317	126.865263	299.541255	249.416403	279.745311	156.149065	386.31061	94.847046	71.524736	288.527888	67.714596
ENSSSCG00000025892	PRR3	6.690075	10.119455	8.164946	4.554661	7.734514	6.830835	7.337732	10.140335	6.684395	6.621351	9.156978	7.821073	9.247511	7.717042	7.903989	8.106499	9.947135	10.719639	8.594322	9.604763	7.844714	5.249343	11.065877	6.977925
ENSSSCG00000025894	ssc-mir-1271	0	0	0	0	0	0	0	0	0	0	0	0	0	0	0	0	0	0	0	0	0	0	0	0
ENSSSCG00000025900	SH3BP5L	25.095255	25.973631	23.506102	19.164443	16.033782	14.950745	20.325909	16.196927	20.125386	19.873965	18.815587	20.528527	15.519268	17.847199	20.761231	18.478569	17.879021	16.653793	19.978306	23.042689	20.201495	18.168398	18.303033	18.028949
ENSSSCG00000025901	LCLAT1	13.708444	13.372559	11.970367	16.885264	10.570811	17.098922	17.957177	14.418527	14.386549	13.865022	14.154377	19.298657	11.172489	10.858711	11.016453	10.751718	8.668565	13.914766	15.243499	14.138672	12.809574	16.608245	10.273398	16.217127
ENSSSCG00000025902	ANAPC4	3.510797	3.256095	2.948894	2.759989	1.627989	2.379876	3.086717	2.683243	2.943426	2.703538	2.500768	3.108741	3.014941	2.942709	2.383902	3.621258	4.478143	4.012185	3.875935	4.408925	2.986325	2.677189	3.919103	3.650571
ENSSSCG00000025904	SNORD22	0	0	0	0	0	0	0	0	0	0	0	0	0	0	0	0	0	0	0	0	0	0	0	0
ENSSSCG00000025906	ALKBH1	5.945335	6.531448	5.87115	5.660291	3.901854	4.690785	5.930343	6.20103	3.426181	4.791356	5.051938	4.261963	5.066313	5.164928	4.116578	5.894664	5.150397	5.311944	5.152504	6.70361	5.077724	3.418549	5.679357	5.014603
ENSSSCG00000025910	ZNF277	37.470651	27.536706	24.532419	49.042159	24.171413	54.348089	63.93564	27.064514	44.912234	24.606373	21.738785	38.011731	23.06856	42.731998	16.570893	61.877299	45.882997	38.042195	32.480282	30.817792	18.07468	24.660222	23.628158	39.372967
ENSSSCG00000025912	URI1	15.735514	19.221414	15.322165	21.917963	10.629934	15.715351	21.322066	15.750539	12.660629	9.511105	11.087073	15.736564	14.828021	16.16149	10.576271	21.092397	17.204311	16.873901	14.452644	19.834284	13.345895	11.796326	15.283209	14.540072
ENSSSCG00000025913		0	0	0	0	0	0	0	0	0	0	0.573309	0	0	0	0	0	0	0	0	0	0	0	0	0
ENSSSCG00000025915	GLIPR1L2	0	0	0	0	0	0	0	0	0	0	0	0	0	0	0	0	0	0	0	0	0	0	0	0
ENSSSCG00000025916	SNORA70	0	0	0	0	0	0	0	0	0	0	0	0	0	0	0	0	0	0	0	0	0	0	0	0
ENSSSCG00000025921	TMEM41A	25.521258	18.234085	20.008589	24.263902	19.07183	26.715792	17.131447	24.886532	22.745156	21.740443	21.401655	19.827811	15.426311	14.646924	18.994464	15.021699	14.094759	20.619193	17.315165	21.509461	22.483885	17.814148	16.597109	20.230527
ENSSSCG00000025924	IGFBP5	2.315822	4.584043	4.42298	3.318153	1.530378	0.724531	1.015959	1.430814	1.282527	2.518864	1.832848	2.116214	4.881055	2.750736	3.683384	3.444829	1.380896	2.230164	3.225825	5.638298	3.254624	0.685268	4.213577	1.668335
ENSSSCG00000025925		0	0	0	0	0	0	0	0	0	0	0	0	0	0	0	0	0	0	0	0	0	0	0	0
ENSSSCG00000025928		968.908824	1194.828433	1154.885715	659.990646	1468.144015	1187.529043	1145.653225	1005.159982	1333.434162	954.44866	1514.224955	1110.913863	902.394891	1256.219571	1311.171235	1011.462598	1284.119754	1287.605665	1142.186458	968.743273	1133.681799	1359.857707	931.686702	914.181747
ENSSSCG00000025940		20.773638	17.895998	15.598834	19.039029	11.537153	15.761889	17.696255	15.374935	16.199444	15.543346	17.354798	17.028015	17.095732	19.012762	17.432334	18.712176	14.499206	16.366333	16.756024	21.752211	16.562714	18.517805	15.606076	18.314992
ENSSSCG00000025941	PTP4A1	97.084453	77.414335	71.942824	109.473508	51.206371	71.22292	80.045535	76.000869	75.550221	74.033409	75.945339	76.526376	75.057892	64.725177	71.041158	76.344628	53.263279	80.565577	88.671833	92.824095	80.906316	65.461526	75.40102	89.573936
ENSSSCG00000025942	MCCC1	18.64496	20.140693	18.599841	22.49629	14.040591	17.013849	21.033965	18.500126	17.013124	19.750526	19.025115	18.212083	18.460184	18.964177	16.279619	21.117175	17.382096	18.274995	19.223433	23.321901	19.082417	13.183571	18.866945	19.734662
ENSSSCG00000025943	C6orf136	23.018264	19.65306	23.27869	16.901789	24.312957	28.940985	21.46766	31.250693	24.916062	24.01903	25.192269	19.450837	20.358842	24.697827	23.86407	19.022274	27.117729	28.168194	19.225447	19.701588	22.521048	24.992509	24.017383	18.749347
ENSSSCG00000025951		0	0	0	0	0	0	0	0	0	0	0	0	0	0	0	0	0	0	0	0	0	0	0	0
ENSSSCG00000025953	OGFOD1	10.457778	8.720422	7.942269	10.155134	5.91157	7.350449	8.655269	9.024778	6.503576	8.701323	7.263415	9.429229	6.178848	7.660268	6.279284	6.753712	8.20432	6.983011	7.618296	8.160955	7.028689	7.568271	7.105947	7.146238
ENSSSCG00000025955	SSBP4	2.158142	3.602476	2.280415	1.434076	2.44116	2.071547	2.145725	3.232298	1.55015	2.634301	6.468482	0.612683	1.491789	1.541948	3.458017	2.886744	3.157834	2.049995	1.712305	2.543635	2.4092	1.224845	2.678571	1.380993
ENSSSCG00000025965	SPDL1	2.041128	2.541747	2.191551	1.271416	0.792098	0.697671	1.942682	0.556334	0.954371	1.879107	1.434407	2.012875	1.868471	3.300982	2.324218	2.538789	2.401905	1.613236	2.273762	3.863005	2.357597	2.185896	2.838939	1.605858
ENSSSCG00000025966	EIF4H	222.943941	195.69926	169.483289	248.124673	145.888565	192.459236	199.292445	165.342769	183.88875	166.381602	173.465108	220.6989	164.032487	183.670318	168.599197	164.319793	146.619044	191.875069	204.323478	226.989074	179.540469	189.167323	162.09124	195.508059
ENSSSCG00000025969	PTPRR	4.007901	0.72107	0.958837	3.864869	1.418417	8.747138	6.28868	4.387985	4.160824	2.50255	1.516868	1.363791	0.833145	2.225289	1.085575	4.130175	3.39131	4.813536	4.116224	0.716541	1.483653	5.977847	0.91372	4.25169
ENSSSCG00000025975	FAM83E	15.098645	18.630188	17.613193	16.071924	16.195711	11.31221	13.101696	15.551241	18.484282	20.95529	22.754384	15.707968	14.814774	16.295535	25.549032	17.545585	14.199107	13.516195	18.234491	17.530077	23.23635	16.098484	13.481881	17.544013
ENSSSCG00000025980	CHMP4C	34.83962	17.486636	19.643852	37.97782	13.280455	29.014501	31.094513	17.496775	22.87681	21.106873	16.933045	26.348143	13.794543	18.611775	14.177769	20.002133	15.022901	17.146781	23.95934	18.720975	15.495812	28.515624	11.627713	26.21292
ENSSSCG00000025981	SLC38A5	17.693379	25.919742	18.115736	11.448615	18.93123	18.018624	20.251471	11.867727	11.622819	14.028145	18.32462	14.07952	20.367091	24.815448	16.496513	16.287967	25.199648	27.752721	23.803488	23.891745	19.227874	22.112046	23.762253	16.920168
ENSSSCG00000025984	TTLL5	5.312398	4.262061	3.215903	5.418989	3.045276	5.410781	6.230118	3.966373	4.562836	3.998225	3.762793	6.03506	3.128612	4.617947	3.464148	3.821112	3.43986	3.354009	5.081889	4.194079	3.871206	5.66402	3.040147	5.18765
ENSSSCG00000025986	EDARADD	0.117476	0.082632	0	0.03393	0	0.031795	0.03428	0.093614	0.134634	0.147734	0.043763	0.024466	0.079218	0.067438	0.030613	0.134229	0.077811	0.063018	0.032017	0.051569	0.046525	0.029858	0.022674	0
ENSSSCG00000025992	ENPP3	33.438379	16.139405	12.82343	18.727601	21.157306	44.929481	18.535084	27.567487	28.660443	18.853291	29.594373	5.292506	8.813555	6.271857	4.524254	5.843281	7.636497	18.254926	5.749422	6.681164	4.705256	7.838424	4.663219	3.24089
ENSSSCG00000025993	SGPP2	26.562984	14.110353	14.685727	27.87819	21.310236	28.355186	20.515108	22.927271	28.828624	20.617641	18.8608	26.380841	12.941144	12.104944	16.854317	11.767565	12.760202	19.041176	15.894089	16.11161	15.666248	28.25888	9.008081	18.680579
ENSSSCG00000025996	MTUS2	0.036337	0.012472	0	0.40538	0.012938	0.075377	0.015366	0.010346	0	0.033625	0	0	0.024004	0	0	0	0.036673	0.013858	0	0.014532	0.022008	0	0	0.047365
ENSSSCG00000026001	DNAJC1	10.621654	11.612456	12.326414	11.101482	11.136499	9.023442	10.752172	11.727348	9.852076	9.505008	10.85108	9.895223	9.340033	11.285005	6.546974	9.268975	9.763728	8.601665	7.847911	10.012659	9.180792	7.104842	10.826978	7.856279
ENSSSCG00000026004	MSRB3	1.381418	2.322534	1.44891	8.658074	1.260914	1.570435	2.512353	1.863274	1.234769	1.220626	1.362787	1.649565	1.842123	3.651349	1.408802	3.369923	1.812815	1.940859	1.857483	2.198936	1.584073	0.494181	2.288256	1.743037
ENSSSCG00000026005	SAMD13	0.559445	0.835835	0.835015	0.702894	0.64034	0.454921	1.200952	1.041645	0.533502	0.683179	0.624303	1.090894	1.090766	2.458573	0.824438	2.40101	1.357101	0.751387	0.86722	1.696442	0.811405	0.42447	1.265309	1.150744
ENSSSCG00000026006	KLF13	30.647519	16.543431	14.348715	28.322175	11.482754	17.874531	21.642843	12.49529	18.137699	12.671034	12.452542	21.808188	9.727717	14.801132	14.076639	13.422259	10.149262	16.112828	15.72984	15.515105	12.075653	16.626567	10.578462	18.218327
ENSSSCG00000026014		0	0	0	0	0	0	0	0	0	0	0	0	0	0	0	0	0	0	0	0	0	0	0	0
ENSSSCG00000026015	POU4F2	0	0	0	0	0	0	0	0	0	0	0	0	0	0	0	0	0	0	0	0	0	0	0	0
ENSSSCG00000026018	MFSD1	60.919638	39.555808	42.583826	66.41347	46.166779	60.192405	66.838257	49.227953	46.429368	41.636628	46.287604	45.744123	39.63153	50.665255	40.523825	47.055058	43.361694	46.072092	40.478327	40.9199	39.208913	39.236798	36.328705	39.595998
ENSSSCG00000026025	HMGCL	74.66475	52.628104	39.803169	74.373842	44.646379	61.378608	55.082708	40.778697	79.485671	47.088008	64.838191	77.369948	51.514413	71.996101	59.856982	58.088813	58.199539	60.879922	65.451655	56.904982	65.462045	91.269022	48.443913	86.16881
ENSSSCG00000026033	U3	0	0	0	0	0	0	0	0	0	0	0	0	0	0	1.912328	0	0	2.002728	0	0	0	0	0	0
ENSSSCG00000026034	NUP153	15.916426	12.907657	10.058935	17.616557	7.107071	8.072547	14.882438	9.441162	8.553308	9.258219	7.922056	13.331138	8.837319	10.938284	8.720612	13.190596	9.154481	10.53427	13.044906	14.452197	10.740561	9.533203	9.323558	13.599064
ENSSSCG00000026038	DDX28	2.817851	2.994936	2.690734	2.083813	2.484404	2.814392	3.319232	3.176279	2.93957	2.537479	3.270518	3.351191	3.614413	4.291542	2.59853	2.415993	3.280371	2.52875	3.214055	3.805992	3.365111	2.638628	3.21404	2.84619
ENSSSCG00000026041	MAP3K5	8.219406	8.060389	6.489141	9.815349	4.785193	7.087421	8.185154	4.367802	5.819495	6.037348	5.381663	7.15318	6.253403	7.812684	5.255133	10.436935	7.485042	8.174876	8.52495	9.160218	6.450349	5.746425	6.390728	9.317881
ENSSSCG00000026042	ULBP1	0.222208	0.211706	0.176451	0.137355	0.234132	0.103051	0.194326	0.056891	0.32758	0.251778	0.654389	0.237783	0.428008	0.820932	0.546315	0.326268	0.394382	0.178714	0.181465	0.376099	0.477924	0.096972	0.624046	0.279018
ENSSSCG00000026043	TGM3	0.674447	1.036409	0.288002	0.583091	0.516814	0.147313	0.226673	0.030983	0.066947	0.458904	0.101153	1.197135	7.25587	2.307948	2.152099	3.420172	6.73521	9.494995	15.895093	13.847094	6.773921	5.038215	14.780425	7.365076
ENSSSCG00000026044	FDFT1	69.651708	144.828675	157.755572	119.885427	85.592256	86.891344	63.11457	132.871873	76.901744	218.162842	152.870836	92.139503	119.602321	84.499343	137.055734	76.996261	65.338501	109.762438	123.83871	116.438824	167.517352	129.567401	142.798774	134.556561
ENSSSCG00000026045		4.792525	3.659983	3.833611	4.464563	3.576964	4.307993	4.237723	6.183198	4.341708	4.106562	3.384061	2.508616	4.075376	3.221999	3.615106	4.175918	3.604114	3.760757	4.678702	2.917866	3.266029	2.202749	4.204492	3.483165
ENSSSCG00000026051		0	0	0	0	0	0	0	0	0	0	0	0	0	0	0	0	0	0	0	0	0	0	0	0
ENSSSCG00000026052	LSM14B	9.476032	10.516875	9.989162	7.807232	7.381684	8.123051	12.987265	8.458465	7.917158	6.813675	12.369226	7.702842	7.133466	8.353615	8.871871	11.640542	12.111587	8.905994	8.27743	11.252955	7.980483	7.244279	8.241114	7.45028
ENSSSCG00000026055	PRIM1	4.407617	10.114652	7.34073	3.930105	4.045197	3.444054	6.563542	4.324758	3.93088	5.912551	5.939386	6.575606	8.33127	8.700699	5.050915	8.981187	9.294168	6.425435	6.700177	11.712072	7.12972	5.015431	9.750366	6.328896
ENSSSCG00000026060		0	0	0	0	0	0	0	0	0	0	0	0	0	0	0	0	0	0	0	0	0	0	0	0
ENSSSCG00000026061	FAM186A	0	0	0	0	0	0	0	0	0	0	0	0	0	0	0	0	0	0	0	0	0.019572	0	0	0
ENSSSCG00000026063	DPP9	12.182851	15.835637	11.641641	12.707426	12.592315	10.516583	11.459967	16.578919	10.579345	16.951201	21.026917	11.402017	14.558013	11.871168	17.577269	11.635144	12.30204	13.974501	16.21681	19.588979	15.755417	10.558594	19.144499	10.675814
ENSSSCG00000026064		93.165963	103.484515	105.753695	62.518484	92.227531	76.983181	98.766064	105.13838	84.125456	94.226356	103.890149	65.73235	118.131207	94.056322	89.521474	122.672077	125.050653	95.018598	93.046954	109.041735	107.245145	47.25578	104.127612	79.673925
ENSSSCG00000026067	TMPRSS6	0.060172	0.253341	0.100304	0.052058	0.077782	0.048829	0.05261	0.071996	0	0.128487	0.033523	0.037548	0.101407	0.03639	0.047078	0.054109	0.125742	0.06692	0.098252	0.127252	0.131132	0.04597	0.156821	0
ENSSSCG00000026068	GRHL1	0.157849	0.124845	0.085972	0.136521	0.029298	0.094037	0	0.118782	0.068327	0.097023	0.087352	0.223875	0.107216	0.171117	0.154313	0.068127	0.019745	0.159922	0.065003	0.19637	0.141672	0.11776	0.044703	0.104891
ENSSSCG00000026069	Metazoa_SRP	0	0	0	0	0	0	0	0	0	0	0	0	0	0	0	0	0	0	0	0	0	0	0	0
ENSSSCG00000026078	GLCE	31.54116	31.069087	24.052167	36.621004	18.146661	26.696816	22.193229	31.565384	23.695703	24.745749	22.582485	23.014234	17.66958	15.709794	15.886115	22.260234	16.649253	20.419937	21.708868	19.219744	21.03767	18.721208	19.026961	24.438036
ENSSSCG00000026079	TKTL2	0.161573	0.627521	0.842471	0.374254	0.83276	0.962988	1.181089	1.675264	0.416244	0.723314	0.660531	0.539489	0.581411	0.879551	0.630746	1.524673	1.122867	0.86757	0.882802	1.008389	0.959102	0.49124	1.157105	1.043688
ENSSSCG00000026082	DNAJC3	36.800512	57.704472	35.969431	33.645826	26.465389	21.594993	32.164836	22.103977	26.067418	41.611657	39.279125	34.29018	33.170641	29.994716	31.499492	29.031344	24.919275	21.755891	45.292444	47.793779	29.319833	27.667492	34.972929	31.401777
ENSSSCG00000026083	DNAJC24	16.742977	15.845439	15.608375	19.566561	9.761954	9.091803	16.286522	15.750283	10.719949	15.248351	12.472902	9.975594	17.552522	11.735192	15.003659	14.939348	14.218238	12.156309	13.76268	20.943819	14.911622	7.503703	16.30549	12.778923
ENSSSCG00000026084	SLC49A3	5.376259	6.838215	4.78916	3.282649	5.4168	6.966036	7.886541	6.788535	6.153765	4.966706	6.033641	5.52153	5.796887	8.576155	5.879216	10.274648	10.292736	7.178647	5.677351	7.489324	7.39596	7.320486	7.336705	5.636464
ENSSSCG00000026087	GKAP1	10.027159	9.815009	12.036147	13.202708	11.487041	12.19184	13.688676	12.883137	9.71514	11.199695	15.567706	8.669922	10.47014	8.732207	8.756765	12.452005	10.576132	10.133893	11.819406	10.060066	10.198983	6.336679	10.603876	10.924287
ENSSSCG00000026092	SREBF2	25.879348	35.711274	31.641374	29.885448	19.045667	22.193719	27.335985	22.01715	29.580263	30.685053	40.03308	30.0146	20.116874	24.520648	34.973233	23.679678	20.586164	27.574049	30.693036	33.940285	32.6926	32.736926	22.103268	30.462431
ENSSSCG00000026098	CMYA5	0.063264	0.297672	0.090906	0.037475	0.050578	0.010252	0.04962	0.072533	0.005449	0.052648	0.045791	0.039348	0.087182	0.049266	0.033672	0.083168	0.120262	0.054952	0.064839	0.232601	0.060238	0.004858	0.1843	0.027735
ENSSSCG00000026103	ZBTB17	4.589142	7.410549	6.904328	2.995134	4.881641	4.06691	4.463134	7.313761	3.628787	5.42664	9.235127	2.776604	4.760926	3.43148	6.617985	4.854603	6.373634	5.44391	4.400884	6.62409	7.050248	2.764125	5.603938	3.259221
ENSSSCG00000026106	TXNDC15	51.607745	44.180048	41.054955	42.418987	45.967913	52.675396	44.302428	44.387247	50.897431	53.698299	55.326583	46.991137	36.937703	35.369057	42.625354	42.068691	49.759975	34.032734	34.725278	42.016012	45.378731	53.537365	44.046618	43.470894
ENSSSCG00000026108	CDC42EP1	4.438245	7.26732	6.986867	2.861979	8.994746	5.213263	5.43226	7.099707	6.863756	4.805904	10.244676	5.007728	5.595525	5.075661	5.884714	5.988972	7.704969	7.022818	7.593847	9.348447	7.522985	5.87444	6.104564	4.585952
ENSSSCG00000026110	SRPK2	5.787034	5.219542	4.787729	6.503426	3.369047	4.957387	6.310797	3.694	4.199201	3.747356	3.648098	5.625682	4.121221	5.317104	4.202334	9.247487	5.055228	4.646539	5.745238	7.435594	4.202823	4.793817	4.363818	6.155057
ENSSSCG00000026111	MIR133A1	0	0	0	0	0	0	0	0	0	0	0	0	0	0	0	0	0	0	0	0	0	0	0	0
ENSSSCG00000026113	ZBTB20	0.078512	0.073381	0.11623	0.06788	0.057933	0.084928	0.068608	0.020532	0.090054	0.143684	0.102052	0.048965	0.024672	0.090314	0.061448	0.06722	0.143102	0.084162	0.042706	0.044233	0.031116	0.026229	0.089367	0.045981
ENSSSCG00000026116	FHOD1	3.895798	7.590353	6.435837	3.583672	3.984394	3.184071	4.485311	5.43833	2.337372	4.093951	5.14547	2.761815	5.063846	4.577949	5.551585	7.049908	8.049564	6.35071	5.446212	7.038576	4.832998	2.352377	8.255181	3.907558
ENSSSCG00000026129	ADGRL3	1.291183	1.588617	1.053307	4.009803	0.661078	0.534455	1.710625	0.220315	0.317354	0.980562	0.102754	2.293817	0.319696	1.389764	0.804305	0.812193	0.301268	0.275411	1.204019	0.868508	1.033866	0.967093	0.852327	1.041715
ENSSSCG00000026130	EPHA3	0.627979	0.678427	0.35051	0.644968	0.434017	0.584344	0.978162	0.585579	0.32687	0.347365	0.474498	0.698102	0.584747	1.064952	0.838032	1.600077	1.012622	0.984743	1.577232	0.924962	1.428502	0.286734	1.265214	1.825263
ENSSSCG00000026137	BPIFB3	0	0	0	0	0	0	0	0	0	0	0	0	0.148384	0	0	0	0	0	0	0.046803	0	0	0	0
ENSSSCG00000026140		4.701743	6.566229	3.784698	9.508743	5.462045	6.940445	9.047181	5.205627	6.616522	5.099694	5.819283	3.867671	3.813582	5.746004	3.881015	8.431587	5.705851	4.678841	5.043972	5.060025	3.315396	3.039987	5.280214	5.031279
ENSSSCG00000026142	TNK1	7.521836	7.028647	7.78469	6.41359	6.699661	6.147137	6.175903	6.159906	7.596691	6.48811	12.345872	6.33007	3.663476	5.251672	6.881236	5.802829	5.269698	5.72839	5.06413	6.532819	6.817804	6.707498	4.202988	4.938835
ENSSSCG00000026145	RAG1	0	0.015036	0	0	0	0	0.018755	0.012822	0	0	0	0	0.014473	0	0	0	0	0	0	0	0.017027	0	0	0
ENSSSCG00000026146	GALNT5	0.570639	1.350783	0.670567	1.083236	0.1159	0.543552	0.771653	0.297979	0.552682	1.027407	0.572014	0.852727	1.412968	1.504319	0.368867	2.855788	0.610239	0.61887	0.964245	2.314963	0.684546	0.579608	1.009729	0.713533
ENSSSCG00000026149	PKLR	1.422092	1.061556	1.073174	1.110695	1.200108	1.551112	1.329777	2.000778	1.602981	0.877642	1.056905	1.043952	1.32321	1.199318	1.31283	0.956021	0.841956	1.16984	1.144777	0.856408	0.657734	1.336126	0.683266	0.948198
ENSSSCG00000026152	PRKD2	15.338574	19.10581	15.766709	12.193391	20.581256	16.72778	14.799942	14.896254	13.489562	13.432489	21.062218	10.188207	12.072024	11.440476	17.758214	14.593828	14.23784	15.657463	14.327208	15.026288	17.072179	15.215949	14.601821	12.311254
ENSSSCG00000026153	ACAT1	105.718966	100.652219	95.971734	127.297522	87.720632	111.249318	140.185385	70.532281	118.812399	95.704507	89.949685	135.017239	81.944773	125.465165	86.221497	140.250992	122.285037	111.000533	109.638143	102.654804	104.613967	141.613893	98.808192	158.765262
ENSSSCG00000026155		0.125337	0.354857	0.070162	0.272579	0.138333	0.509618	0.055039	0.337556	0.268924	0.267855	0.209682	0.039282	0.195606	0.107555	0.244454	0.107588	0.155473	0.303023	0.051434	0.267272	0.183498	0.095088	0.218706	0.055248
ENSSSCG00000026156	OR10G3	0	0	0	0	0	0	0	0	0	0	0	0	0	0	0	0	0	0	0	0	0	0	0	0
ENSSSCG00000026158	RAD18	3.408429	4.684713	4.019147	3.791557	2.605856	4.077928	4.648408	4.289514	3.133935	4.008955	5.127354	3.27043	3.956309	4.465387	2.917207	6.003738	4.979745	4.907752	4.720758	4.739025	4.294433	3.102862	5.745412	4.212308
ENSSSCG00000026160	MROH9	0	0	0	0	0	0	0	0	0	0	0	0	0	0	0	0	0	0	0	0	0	0	0	0
ENSSSCG00000026161	E2F6	5.016086	4.576626	4.004943	4.769421	2.556149	3.661999	5.407852	3.839246	3.329305	3.147222	3.779149	4.094558	2.559627	4.266658	2.751382	4.293924	3.361324	3.859386	4.450999	5.083844	3.484075	2.960175	3.199314	3.608406
ENSSSCG00000026164	SOHLH2	0	0	0	0	0	0	0	0	0	0	0	0	0	0	0	0	0	0	0	0	0	0	0	0
ENSSSCG00000026167		0	0	0	0	0	0	0	0	0	0	0	0	0	0	0	0	0	0	0	0	0	0	0	0
ENSSSCG00000026169	MFSD12	54.826278	32.560716	31.077427	21.933644	62.430342	36.732549	32.204446	37.583073	27.992674	33.823722	35.18941	22.862829	24.306324	25.533251	41.575116	25.648202	29.354731	30.111943	24.15659	24.617357	40.09615	33.989655	24.30155	22.116876
ENSSSCG00000026175	FAM81B	0	0	0	0	0	0	0	0	0	0	0	0.041328	0	0	0	0	0	0	0	0	0	0	0.076712	0
ENSSSCG00000026176	CHRM3	3.240716	5.34541	2.19073	3.602889	1.95502	2.743683	5.240175	0.518507	2.039256	2.677885	1.957199	6.434329	2.093506	5.032963	1.604809	5.160659	2.538725	2.389699	3.774419	5.618881	2.332765	1.981004	2.81175	3.495074
ENSSSCG00000026177	SLC25A40	5.575168	6.960593	7.809733	6.315723	4.616077	5.974297	8.030415	6.70392	4.421471	6.349142	5.177653	3.709361	6.02677	7.489309	5.303393	10.386491	8.871525	6.623148	6.222938	7.822152	5.762697	3.241965	8.721195	6.680307
ENSSSCG00000026180	NRXN1	0.821759	0.777827	1.067466	2.000587	0.481317	1.128718	1.33421	1.468211	0.800927	0.853758	0.775697	0.714971	1.282448	0.470354	0.752074	1.071991	0.877615	2.337977	1.21072	1.240403	0.68561	0.902045	0.754557	1.425811
ENSSSCG00000026181	AKTIP	19.816267	17.1687	14.01707	22.793027	12.810073	15.702253	17.080129	17.571345	15.247136	15.741117	14.448557	13.910559	14.70845	16.428793	13.360247	21.217321	18.469819	16.490845	15.769238	19.024403	15.693714	12.439692	17.546273	14.289329
ENSSSCG00000026184	MPP4	0.083616	0.160048	0.139755	0.036242	0.184872	0	0.109839	0.48925	0.03593	0.346191	0.256295	0.037952	0.169174	0.035987	0.18054	0.071669	0.219413	0.168235	0.09931	0.283775	0.196736	0	0.121101	0.036784
ENSSSCG00000026185	VWA5B2	0.193835	1.241952	0.809117	0.167266	0.407428	0.157138	0.572491	0.765263	0.192541	0.509208	0.893403	0.243263	0.522366	0.335007	0.549009	1.069056	0.97415	0.587146	0.5343	0.816681	0.792292	0.228563	1.126678	0.457944
ENSSSCG00000026188	U6	0	0	0	0	0	0	0	0	0	0	0	0	0	0	0	0	0	0	0	0	0	0	0	0
ENSSSCG00000026194	INIP	15.813267	17.494192	18.310967	14.338845	14.070738	17.436302	16.326928	17.250722	12.441518	14.042364	14.408113	16.931454	13.236328	15.836681	12.425148	15.227131	13.393684	20.999388	16.979633	23.519074	15.225111	15.866586	16.672756	17.887755
ENSSSCG00000026196	FAM13A	49.329795	23.860857	26.133678	36.892498	22.233669	37.660854	50.304852	33.224652	37.578423	33.058236	40.974662	38.521924	45.226685	37.477926	45.351532	35.711754	27.958211	37.339396	20.213326	26.844258	25.356869	39.257298	27.811347	48.715275
ENSSSCG00000026200	PROK2	0	0.083571	0	0.051373	0.086982	0	0	0	0	0.072156	0	0.111065	0.039877	0	0	0	0	0	0	0.117486	0.00788	0	0	0.052077
ENSSSCG00000026203		0	0	0	0	0	0	0	0	0	0	0	0	0	0	0	0	0	0	0	0	0	0	0	0
ENSSSCG00000026210		1.616015	1.71325	1.195172	1.62902	0.861451	1.001258	1.529059	0.76386	0.560072	1.314302	1.075169	1.259165	1.542851	2.615565	1.581682	2.63199	1.97548	1.551483	1.208012	2.425551	1.201086	0.824415	1.516933	1.596778
ENSSSCG00000026211	NRN1	0	0	0	0	0	0	0	0.040971	0	0	0	0	0	0	0	0	0	0	0	0	0	0	0	0
ENSSSCG00000026212	SNORD29	0	0	0	0	0	0	0	0	0	0	0	0	0	0	0	0	0	0	0	0	0	0	0	0
ENSSSCG00000026217		7.88977	5.813682	5.703718	14.421565	5.044201	4.589043	9.538025	9.328695	8.029172	11.794141	6.504941	1.900672	3.64325	6.175909	6.315304	10.47458	11.080532	6.080544	3.634118	6.729528	6.715534	4.781629	3.391558	6.665388
ENSSSCG00000026224	ARHGAP31	2.547227	3.144429	1.976923	2.158897	1.287706	1.115401	3.07889	1.221031	1.170138	1.536821	1.152637	2.313405	2.233531	3.193131	1.408117	3.020525	2.71687	1.966601	3.1198	3.466626	1.716773	1.083739	3.052939	2.23464
ENSSSCG00000026229		17.895133	11.00228	16.448699	9.684506	21.463685	23.937004	17.529698	19.022339	18.954865	17.653808	20.391357	14.828765	15.398611	12.243655	16.255792	13.734827	15.435255	16.949491	15.388728	12.041543	13.524966	13.707209	13.718517	12.802228
ENSSSCG00000026230	SRP19	31.881893	28.907116	26.0166	29.832993	21.814788	20.92566	27.525506	28.866505	28.172262	24.969366	25.841707	25.736705	24.920402	22.798488	24.793529	29.36084	21.929987	25.499352	32.978742	30.830046	25.590015	27.382528	27.401574	23.003634
ENSSSCG00000026232	FAM184B	0.017874	0.018753	0.039616	0.061727	0.013197	0.028986	0.046803	0.053345	0.092305	0.065407	0.029864	0.033403	0.060217	0.030878	0.055996	0.091763	0.035554	0.014362	0.029127	0.150729	0.077954	0.027382	0.020614	0.015689
ENSSSCG00000026233		4.915862	4.023498	4.409319	4.328595	3.569148	4.340402	5.791145	6.730348	3.490972	3.460259	3.958274	2.477245	4.697301	3.448392	3.086176	4.257343	4.300158	6.016065	4.4082	5.022798	3.650737	2.457198	3.541987	4.271429
ENSSSCG00000026234	ssc-mir-660	0	0	0	0	0	0	0	0	0	0	0	0	0	0	0	0	0	0	0	0	0	0	0	0
ENSSSCG00000026237		0	0.03243	0.025686	0	0.020566	0.037555	0.024364	0.027645	0	0.098848	0.046587	0.014432	0.031203	0	0	0	0.013855	0	0.037758	0.051148	0.018352	0	0	0.024492
ENSSSCG00000026239	VPS35	69.158465	60.752579	51.272878	82.923901	38.201525	49.043111	61.317337	40.517922	47.425322	55.365087	43.582276	64.320182	46.60013	53.941186	47.987421	60.494084	47.356429	48.601962	63.572748	66.846379	56.230049	60.768613	48.361295	60.422176
ENSSSCG00000026246	B3GAT2	0.013668	0.047747	0.045398	0.023585	0.040381	0.044319	0.047693	0.040782	0	0.050011	0.05328	0.068076	0.027624	0.035441	0.021418	0.035075	0.040791	0.054898	0.044517	0.034542	0.043363	0.062873	0.055128	0.035978
ENSSSCG00000026248		3.729807	4.949124	2.894041	3.721624	2.643414	2.500308	2.850991	1.266814	2.527091	2.497606	4.261161	3.173428	3.567452	3.484413	3.617688	4.631698	3.187841	2.407287	2.345122	4.033729	4.462751	2.878026	2.587996	2.550659
ENSSSCG00000026253		0	0	0	0	0	0	0.110725	0	0	0	0	0	0	0	0	0	0	0	0	0	0	0	0	0
ENSSSCG00000026254	PRRG3	0.015567	0.027205	0.017243	0.013435	0.011496	0.037863	0.013584	0.009291	0.013401	0	0	0	0	0.011567	0	0.026637	0	0.037522	0	0.01312	0.006173	0	0.017946	0
ENSSSCG00000026257	STMN1	81.555516	108.57839	79.654635	77.998897	77.876835	66.395265	108.136337	60.208668	77.146654	81.095961	88.630391	117.277425	113.040067	166.32526	91.004852	124.01867	140.592526	120.744016	111.520067	115.524887	86.953284	92.704784	129.451133	98.658
ENSSSCG00000026259	LINGO4	0.033478	0.023513	0.037232	0.02898	0.148132	0.081519	0.087853	0.040003	0	0.040853	0.055959	0	0	0.028852	0.05237	0.057355	0.016635	0.053856	0.027347	0.028344	0.053051	0.051115	0.077453	0
ENSSSCG00000026260	ATP13A5	0	0.0036	0	0	0	0	0	0	0	0	0	0	0	0	0	0	0	0	0	0	0	0	0	0
ENSSSCG00000026264		16.480596	11.17045	12.420471	8.19106	14.860116	8.643324	7.976276	12.211954	6.349146	6.004901	4.650588	5.766889	12.047185	11.52184	9.332271	10.093245	12.183333	7.773397	5.296488	11.50068	10.795022	5.392573	9.43508	7.24482
ENSSSCG00000026268	DLG5	24.887428	11.711969	12.472177	28.073303	8.54287	8.983864	13.983118	10.653414	10.399172	14.389722	7.277716	12.617363	6.242134	7.756861	12.74792	10.506817	5.957421	8.088049	9.510343	9.192578	14.118034	9.044954	7.505401	14.184995
ENSSSCG00000026269	RAB29	6.57534	5.126578	5.112362	5.903449	4.489113	7.644723	7.204884	6.105148	7.169766	4.575166	4.516345	5.590502	3.926838	5.823688	4.173541	6.56131	5.613358	4.710155	4.938196	5.540634	4.935131	4.095794	4.328996	6.453921
ENSSSCG00000026271		0.070189	0.02489	0.078717	0	0	0.057106	0	0.084052	0	0	0.039145	0.044042	0	0	0	0	0.069626	0	0	0	0	0	0.040885	0
ENSSSCG00000026276	ZBTB40	5.227306	4.702115	3.745313	5.397067	1.745094	3.978709	5.284716	2.076563	2.92422	2.261991	2.705571	4.732556	2.442583	4.580153	2.651059	4.377266	2.179221	3.573408	4.826185	4.628913	2.928314	3.705573	2.857898	4.734726
ENSSSCG00000026281	SCAP	11.123341	13.022765	12.277587	8.378627	8.676623	11.243258	11.86719	11.376063	10.679082	9.653582	13.158705	11.464287	9.27531	9.333892	10.083299	11.360153	11.034429	10.946967	10.999404	11.705373	10.708304	9.860954	9.752588	10.879434
ENSSSCG00000026287		0	0	0	0	0	0	0	0	0	0	0	0	0	0	0	0	0	0	0	0	0	0	0	0
ENSSSCG00000026290	BBS12	1.032927	0.736568	0.861343	0.838093	0.07142	0.629943	1.468003	0.443531	0.444118	0.37419	0.539533	0.74335	0.413468	0.50082	0.454497	0.884745	0.304774	0.189994	0.606341	0.62359	0.460387	0.443675	0.546497	0.652591
ENSSSCG00000026293	STX5	0.238942	0.429067	0.323579	0.53683	0	0	0.990238	0.446649	0.428409	0.18541	0.115055	0	0.163337	0	0.661539	0.245367	0.319054	0	0.240161	0.404074	0.591202	0.749922	0.275282	0.660719
ENSSSCG00000026294	GMFB	89.182977	70.415666	59.080694	118.212268	38.554357	52.747607	72.955869	55.387805	55.030418	78.263511	52.910084	61.967687	53.701011	49.730287	55.22127	60.650298	45.529645	53.704121	65.890914	78.699853	61.802956	50.221086	55.211635	65.960921
ENSSSCG00000026297	KLB	0.520396	0.640961	0.348675	1.063303	0.374188	0.44398	0.537508	0.285988	0.801612	1.093864	1.166635	1.074115	1.014721	0.78109	1.265964	0.878444	0.286048	0.505968	0.613209	0.64747	0.711341	0.608858	0.591889	0.612719
ENSSSCG00000026301	RAP2C	36.617305	25.554373	27.816544	41.975916	21.377123	23.438303	30.720475	27.952483	27.593331	28.245664	22.400259	28.806403	24.708925	25.948924	21.908546	26.951132	24.730567	26.623165	28.934973	35.528564	24.735269	23.259863	27.153312	30.69431
ENSSSCG00000026302		5.646871	7.097066	5.731582	4.290179	3.88155	3.435828	7.905722	2.23459	3.530344	4.559285	5.653166	8.99605	5.192879	11.832838	6.767501	6.393432	5.398784	8.638801	9.593325	9.203967	6.634466	7.763856	8.653134	7.661918
ENSSSCG00000026317	SLC10A2	0.222676	0.02928	0	0.152883	0	0.022584	0.048658	0	0.023942	0.118923	0.015506	0	0.237001	0.024008	0.136237	0	0.041506	0.022381	0.045433	0.047065	0.066182	0.127651	0.016082	0
ENSSSCG00000026318	NETO2	0.570245	1.04961	0.369134	1.62221	0.49658	0.347286	0.72838	0.374106	0.31098	0.637717	0.238234	0.873993	0.380064	1.067648	0.818402	0.752553	0.472499	0.649462	0.910794	1.345685	1.346738	0.454503	0.93276	0.855598
ENSSSCG00000026323	FAM50B	0	0	0	0	0.086943	0	0	0	0	0	0	0	0	0	0	0	0	0	0	0	0	0	0	0
ENSSSCG00000026326	CCNF	1.646987	2.608755	2.192629	1.043305	1.8721	1.460859	2.511749	1.035595	1.568104	1.767784	2.225085	2.600168	2.345056	3.763451	2.579456	2.875221	3.76674	3.090401	2.094507	3.945086	2.689347	2.235304	3.548005	3.026983
ENSSSCG00000026330	GIP	243.819764	329.433534	296.698298	165.254325	388.736879	261.232956	278.766938	386.715322	265.856399	241.723129	301.431882	203.481713	291.973847	335.203888	192.544001	359.918008	472.320217	369.655983	292.680025	197.961665	228.428651	267.747707	342.591578	237.493477
ENSSSCG00000026333	GTSF1	0	11.585898	2.841398	4.189795	2.100855	1.508307	0	3.470752	0	5.029958	1.609259	1.579315	0.696998	0.344308	0.473632	13.366271	0.303986	0.16691	0.343953	3.073255	0	0	0	2.290592
ENSSSCG00000026339		0	0	0	0	0.710681	0	0	0	0	0	0.528408	0	0	1.409096	0.669822	0	0	0	0.796849	0	0.375341	0.649729	0	0
ENSSSCG00000026343	SNORA70	0	0	0	0	0	0	0	0	0	0	0	0	0	0	0	0	0	0	0	0	0	0	0	0
ENSSSCG00000026344	MCM3AP	5.95494	5.293726	3.802426	5.475096	2.197803	3.128193	5.733146	2.769262	3.073878	3.429576	4.413881	3.525404	2.523637	3.056318	3.764252	3.957858	2.120422	2.941807	3.562451	5.393109	3.670265	3.705475	3.04232	4.353827
ENSSSCG00000026345		2.159609	0.860013	0.982466	1.216413	1.432496	1.542675	1.184603	1.270964	1.433766	1.816388	0.611825	0.678694	1.71325	0.431682	1.750737	0.656927	1.506812	1.646006	0.655151	1.32285	1.109931	1.644617	1.056026	1.131542
ENSSSCG00000026346	UBE3D	3.025952	3.248967	2.409127	2.322776	2.117438	2.629049	4.143745	3.374931	2.28606	2.778815	2.825711	3.485447	3.087688	3.359554	2.57659	2.932924	3.384733	2.283408	2.900102	4.426826	2.442624	2.296499	3.513186	3.405684
ENSSSCG00000026348	U6	0	0	0	0	0	0	0	0	0	0	0	0	0	0	0	0	0	0	0	0	0	0	0	0
ENSSSCG00000026349	ALDH3B2	0	0.092671	0.19426	0	0	0.070958	0	0	0	0	0.240572	0.027237	0.117536	0.074984	0.034046	0.150668	0.148583	0.070722	0	0.149338	0.086518	0	0.100991	0.115014
ENSSSCG00000026354	PRPF18	10.505068	6.468069	6.265399	10.615865	4.627984	8.807667	9.175714	5.542403	7.577185	7.32338	6.320575	7.336577	5.627083	8.136045	5.652546	8.745271	8.280743	7.508001	7.832094	7.462647	6.000401	7.865923	5.811383	9.216625
ENSSSCG00000026360	CLGN	1.351805	4.405718	2.540087	1.941505	1.295675	0.850606	2.168221	1.996589	0.884086	2.036643	1.9075	1.56078	3.187699	3.014564	2.84996	4.817369	2.905335	2.33957	3.14102	4.281661	2.621834	0.655299	3.248357	1.823056
ENSSSCG00000026363	CHRNB3	0.01367	0.009551	0.015135	0.011794	0	0.044327	0	0.024474	0.011769	0	0.007613	0	0	0	0	0.058469	0.013599	0	0	0.046064	0.021685	0	0.007877	0
ENSSSCG00000026365		0	0.139403	0.055153	0.042888	0.109183	0	0.043317	0.088648	0	0.150802	0.055085	0	0.166665	0.084968	0	0.169499	0.147201	0.278502	0.121402	0.042004	0.078234	0.037593	0.028667	0.087011
ENSSSCG00000026367	IFT172	1.495565	2.607649	1.85536	1.423629	1.210142	0.992829	1.824629	1.261748	1.59849	1.5628	1.328239	1.958363	1.971655	2.547003	1.788155	2.9886	2.109953	1.854751	2.130862	2.758571	1.523846	1.166581	2.124491	1.640316
ENSSSCG00000026371		0	0	0	0	0	0	0	0	0	0	0	0	0	0	0.051823	0	0	0	0.034974	0	0	0.063894	0	0
ENSSSCG00000026382	PPP2R5E	27.413189	25.875698	22.378227	36.608372	14.257921	18.252447	28.013447	18.71493	18.49372	21.234409	20.321854	22.492961	19.187119	22.149427	17.814294	25.195001	16.0708	18.396917	24.671053	27.218559	21.281599	17.607994	20.579101	24.122202
ENSSSCG00000026383	NRP2	1.418314	2.049195	1.182468	2.598416	0.949543	1.151384	1.825161	1.084136	1.1791	1.041886	1.201055	1.573212	1.68968	2.121115	1.391978	2.640795	1.3538	1.805685	1.965213	2.064875	1.540957	0.976646	1.785075	1.692013
ENSSSCG00000026386	SLC30A2	0.120873	0.765428	0.448793	0.104753	0.089093	0.13087	0.070554	0.313065	0.138518	0.147526	0.224532	0.050354	0.51625	0.138755	0.06299	0.276245	0.400284	0.129702	0.263591	0.341716	0.159561	0.061428	0.630031	0.212662
ENSSSCG00000026387		94.273997	85.474634	132.105118	81.155872	138.383226	164.677384	119.341389	149.969099	147.367854	105.243923	241.735382	93.331528	91.313783	76.915014	134.748057	68.515227	85.003557	131.813296	107.420035	78.471018	105.754702	154.7205	81.118926	116.249141
ENSSSCG00000026389	SYNJ2BP	22.209386	18.814484	15.287233	18.145197	16.914656	17.859235	22.186205	18.435978	16.745282	15.504573	17.068333	19.44343	15.001863	15.9784	13.889643	18.566802	15.724183	15.734678	16.354721	16.458826	14.701847	16.351058	14.360902	17.40506
ENSSSCG00000026392	BSDC1	50.613716	29.57871	24.163537	46.413888	24.094199	42.791646	43.310949	26.998512	41.593031	29.106131	28.823729	39.363627	22.53912	34.941717	28.661693	34.32422	26.772437	31.947604	33.612213	29.073661	29.246352	36.169287	24.669546	36.762983
ENSSSCG00000026395	TARS2	27.24628	22.247518	18.535884	23.073147	14.99005	21.606522	21.53312	20.636715	22.874879	16.620218	19.777196	22.135857	18.408421	22.073511	18.196797	20.393801	19.166413	22.849889	20.398411	25.356887	18.347835	19.670912	19.952518	24.794837
ENSSSCG00000026396		0	0	0	0	0	0	0	0	0	0	0	0	0	0	0	0	0	0	0	0	0	0	0	0
ENSSSCG00000026402		0.099434	0.151299	0.184296	0.08607	0.024444	0.13451	0.20294	0.039604	0.199502	0.101114	0.055402	0.289676	0.156421	0.028566	0.233326	0.17035	0.098821	0.106638	0.162441	0.224477	0.210158	0.20244	0.076677	0.262233
ENSSSCG00000026404	SERTAD4	0.321067	1.172383	0.415952	1.017923	0.355349	0.23878	0.537794	0.511328	0.115079	0.244829	0.298106	0.166878	0.793499	0.715755	0.523484	0.801789	0.718179	0.602324	0.633132	0.633329	0.540769	0.102276	1.020043	0.28207
ENSSSCG00000026407	NCCRP1	0.717107	2.786733	1.164207	2.059969	0.702594	0.787877	2.455009	0.207082	0.683092	1.398539	1.511249	0.851063	1.506706	3.533073	5.398023	1.301091	0.43451	0.321419	0.309353	0.614346	4.441652	2.206134	0.963581	1.477568
ENSSSCG00000026409	TYR	0	0	0	0.249537	0	0	0	0	0	0	0	0	0	0	0	0.082196	0	0	0	0.040728	0	0	0	0
ENSSSCG00000026410	SNORA70	0	0	0	0	0	0	0	0	0	0	0	0	0	0	0	0	0	0	0	0	0	0	0	0
ENSSSCG00000026412	PLXNA2	5.141778	4.551178	4.038095	4.031482	5.10426	4.904511	5.016745	8.074631	6.776084	6.918848	12.460792	4.505011	2.385661	2.433521	4.434816	3.212524	1.847679	2.864448	2.047995	2.52002	4.185607	4.439441	3.222997	2.426823
ENSSSCG00000026414	ATOX1	93.760761	76.616915	86.710282	71.872513	104.986958	115.971358	98.522101	125.78442	117.60819	108.037837	106.86907	93.078736	95.571287	103.579249	108.523926	92.995086	126.927702	85.428687	70.103521	69.662658	88.614739	129.102305	87.57199	84.55308
ENSSSCG00000026416		0	0	0	0	0	0	0	0	0	0	0	0	0	0	0	0	0	0	0	0	0	0	0	0
ENSSSCG00000026417	EPS8L1	0.113188	0.069464	0.031434	0.122369	0.041753	0.321443	0.074204	0.118308	0.194716	0.069052	0.2207	0.035306	0.228891	0.195267	0.066428	0.339231	0.070324	0.06826	0.069287	0.143557	0.190627	0.237892	0.098103	0.049728
ENSSSCG00000026421	PKD2L2	0	0	0	0	0	0	0	0	0	0.033111	0	0.033959	0	0	0	0.042734	0	0	0	0	0	0	0	0
ENSSSCG00000026422	GPER1	0.669737	0.489041	0.160133	0.166044	0.35245	1.127081	1.174	0.171633	0.94521	0.145994	2.853079	0.269321	0.193618	0.246844	0.784765	0.451229	0.261295	0.115545	0.235011	0.162602	0.643869	0.873798	0.19422	0.294796
ENSSSCG00000026423	SLC23A1	10.572696	14.934978	11.110999	6.071495	5.97946	5.204185	6.630642	5.252494	4.345374	10.11265	9.528389	2.587271	13.537933	6.425593	9.883694	8.885589	11.384448	6.41142	7.032719	11.025425	10.692789	4.323662	13.523567	6.538755
ENSSSCG00000026425	ADAMTSL2	0.084759	0.139829	0.062568	0.112171	0.057443	0.011452	0.05503	0.067564	0.024324	0.008615	0.072647	0	0.047587	0.036628	0.131178	0.024169	0.077291	0.095436	0.063514	0.095214	0.028011	0.019842	0.105257	0.037187
ENSSSCG00000026427	RORC	10.090238	9.100822	10.344616	7.495061	8.280757	13.944703	10.687521	11.150682	10.505009	7.269446	8.910973	8.323823	9.097987	11.242193	8.871321	14.879687	10.990987	9.83598	8.244995	9.529465	7.740046	9.277148	7.866566	9.478731
ENSSSCG00000026430		0	0.010267	89.759999	102.138808	0.043185	0	76.945751	68.301954	0	0	61.108763	62.161598	0	0	55.492568	87.419467	0	66.429042	77.11976	105.399514	0.011598	0	78.738952	71.163978
ENSSSCG00000026432	U6	0	0	0	0	0	0	0	0	0	0	0	0	0	0	0	0	0	0	0	0	0	0	0	0
ENSSSCG00000026433	CCDC73	0.069062	0.036223	0	0.194618	0.063744	0.097994	0.045207	0.195805	0.044584	0.06318	0.162444	0	0.081433	0.104406	0.240054	0.029546	0.077277	0.152601	0.098467	0.072789	0.283476	0	0.029865	0.045463
ENSSSCG00000026442	FAM163B	0	0	0	0	0	0	0	0	0	0	0	0	0	0	0	0	0	0	0	0	0	0	0	0
ENSSSCG00000026446		28.526631	41.247645	33.803014	26.353922	27.043839	24.044618	29.148535	37.010085	24.511683	32.407256	33.948741	38.158774	33.018791	28.769334	25.407412	28.252037	31.952978	26.796671	34.270605	41.415783	37.733943	30.592083	33.681632	34.730196
ENSSSCG00000026449	KDM4A	39.083665	30.876549	28.029881	35.811406	26.053466	29.933239	34.471591	25.07003	30.905742	23.900962	26.582336	30.976664	20.061942	27.808609	28.249106	25.675942	23.656379	27.965182	29.452045	25.927939	27.301485	32.098186	23.301644	28.665983
ENSSSCG00000026450	U6	0	0	0	0	0	0	0	0	0	0	0	0	0	0	0	0	0	0	0	0	0	0	0	0
ENSSSCG00000026451	U6	0	0	0	0	0	0	0	0	0	0	0	0	0	0	0	0	0	0	0	0	0	0	0	0
ENSSSCG00000026453	ACSM5	0	0.048622	0.092412	0.067326	0.020462	0.022502	0	0	0	0	0	0	0	0	0	0	0.013785	0	0.022634	0.023447	0.032971	0	0.080116	0.024368
ENSSSCG00000026454	PMAIP1	24.87854	11.225332	9.071613	25.079521	12.686134	13.143509	14.652911	9.732516	12.386878	11.049186	8.777471	8.171144	9.736808	15.031105	6.174456	11.106022	12.40381	11.981597	11.107137	11.025014	8.417197	9.165852	13.583699	12.634255
ENSSSCG00000026455	TMEM54	118.193487	89.346841	95.973461	97.913998	120.158022	82.897305	70.66024	73.45467	112.66593	125.150626	118.500915	119.402172	95.834807	138.446224	179.034647	105.769766	106.928675	97.736403	112.691093	106.536829	156.511306	135.193419	96.802232	103.887166
ENSSSCG00000026457	GALNT17	0	0	0	0	0	0	0	0	0	0	0	0	0	0	0	0	0	0	0	0	0.038912	0	0	0
ENSSSCG00000026461	SNORD111	0	0	0	0	0	0	0	0	0	0	0	0	0	0	0	0	0	0	0	0	0	0	0	0
ENSSSCG00000026465	BABAM2	31.569313	20.38678	15.652371	33.777834	21.144014	28.916966	26.661897	22.911834	27.593333	25.328584	26.842022	32.242839	20.702978	25.988639	23.078723	22.426074	26.227414	28.482275	32.692343	24.13126	25.886066	37.317271	20.9662	29.472257
ENSSSCG00000026466	SLC23A2	13.003231	8.885866	8.039337	15.229386	4.898225	7.920897	8.801936	10.647996	8.614935	9.377222	8.081266	8.710685	6.761166	5.933651	6.041511	7.461454	6.364665	7.802794	7.809099	8.726153	8.147802	8.252261	6.501239	8.521244
ENSSSCG00000026472	RPL7L1	61.076304	64.847926	63.616179	61.623609	62.947826	43.919662	46.18084	69.264763	51.665956	66.559781	57.236955	68.861956	65.686241	54.227772	53.979363	60.002983	63.382697	60.207199	61.570871	66.282664	67.882696	64.418652	65.844258	57.535975
ENSSSCG00000026473	ABCA8	0.256142	0.746743	0.58495	0.256711	0.118203	0.129781	0.485877	0.363395	0.214811	0.247164	0.273901	0.093409	0.563165	0.492849	0.183862	0.811042	0.819489	0.649344	0.428172	0.43883	0.296145	0.122657	0.96241	0.280956
ENSSSCG00000026478	PADI2	0.990336	2.261512	1.132429	1.116707	0.8257	1.087868	1.587399	0.705477	1.003755	1.246926	1.29878	0.835622	2.184711	0.952745	1.914449	1.84481	1.239515	1.232011	1.587374	1.844551	1.741807	1.101618	1.897393	1.079422
ENSSSCG00000026486		0.79013	2.986101	1.904489	0.475699	1.386564	1.383748	0.800489	3.746282	0.939056	2.33791	2.10173	0.655346	2.173986	0.521707	1.754834	0.730317	0.452403	0.734631	0.498686	1.554538	2.190252	0.73807	1.44891	0.267865
ENSSSCG00000026488	UBE2E1	68.532668	76.751691	59.964432	69.156144	56.801538	58.206099	76.289156	65.79621	57.903575	66.892667	68.892934	71.922316	74.763875	74.839003	63.998814	76.996246	73.603872	73.468933	66.607989	73.752819	67.273327	59.773058	72.092901	67.052413
ENSSSCG00000026494	U6	0	0	0	0	0	0	0	0	0	0	0	0	0	0	0	0	0	0	0	0	0	0	0	0
ENSSSCG00000026498	R3HDM2	18.149403	14.106846	12.075787	15.38468	8.509974	18.618185	18.233248	12.744591	12.122385	8.552858	9.627663	17.516727	9.969589	16.986749	9.532272	14.23806	13.665452	16.933975	13.868492	16.521687	9.683782	16.529888	10.693841	14.955387
ENSSSCG00000026499	NMT2	1.553723	2.056368	2.919475	2.937583	1.263841	1.262914	2.52116	2.221915	1.63345	1.610303	1.577586	1.844112	2.576437	2.726875	1.558938	2.597684	2.440904	1.910248	2.122636	2.785607	2.103235	1.189526	2.202775	3.60254
ENSSSCG00000026500	U6	0	0	0	0	0	0	0	0	0	0	0	0	0	0	0	0	0	0	0	0	0	0	0	0
ENSSSCG00000026502	LIX1L	2.250838	3.896915	2.345943	3.272844	1.704364	1.903131	2.806939	2.26247	1.341115	1.537111	2.217995	1.810001	2.618571	3.189949	2.214687	3.341954	3.003958	2.53543	3.151448	3.606267	2.074604	1.133951	3.728664	2.482688
ENSSSCG00000026505	SETD6	18.898197	17.653898	19.07628	20.903665	11.896353	17.370577	19.136671	22.608809	14.593989	14.642775	15.481119	13.599889	12.806852	11.688297	14.563067	15.587521	13.872387	15.203578	11.720554	18.453437	15.034051	12.72281	16.356501	19.038864
ENSSSCG00000026506	RALGAPA2	12.598154	10.068823	8.400066	16.541685	7.277769	13.056397	15.882976	8.659726	11.3475	9.689697	9.323255	14.163372	6.194841	10.300318	8.415127	9.268084	5.799496	8.29013	10.066615	9.181978	8.994663	11.425273	6.310609	11.14912
ENSSSCG00000026512		6.684512	13.140873	9.289065	4.890517	5.363193	8.334291	8.174245	13.230662	10.776575	5.672647	13.462255	4.998389	19.505664	14.691658	13.967195	9.861974	25.662647	26.059744	3.092536	8.595944	8.979583	7.012043	9.993585	3.330406
ENSSSCG00000026516	EPHB3	1.777589	3.085943	2.474334	2.166107	1.822441	1.981148	2.693162	2.464002	2.933668	2.035664	3.512399	2.320869	5.562655	3.419172	3.257584	5.667004	3.423242	3.588218	6.110234	5.042161	3.407156	1.619166	4.02817	2.167285
ENSSSCG00000026517	CALML4	189.359218	126.1399	154.397639	200.494306	240.256622	268.189929	226.644227	226.439923	211.398907	192.15176	173.86021	175.640961	215.269905	203.175933	226.928946	149.34052	172.038199	232.861739	169.518526	167.422132	192.784851	302.499276	154.20416	190.51722
ENSSSCG00000026520		0.093331	0.097939	0.04138	0.128945	0.013781	0.02145	0.114063	0.022285	0.048171	0.045539	0.145547	0.104664	0.037733	0.225706	0.190045	0.087194	0.055694	0.119974	0.045634	0.015758	0.074006	0.014295	0.15072	0.163861
ENSSSCG00000026526	CATSPER4	0	0	0.209321	0.045241	0.164033	0	0	0.467322	0	0.2405	0.189149	0.055733	0.372551	0	0	0	0.125517	0	0.083742	0.065723	0.118205	0	0	0
ENSSSCG00000026527	HCN1	0	0.00448	0	0.022128	0	0	0	0.007654	0	0	0.021427	0.007984	0.025922	0	0	0.032912	0.00638	0	0.02089	0	0.010173	0.009835	0	0.011253
ENSSSCG00000026529		0.054509	0.019249	0.060913	0.047353	0	0	0.047819	0.032607	0	0.033276	0.121551	0.068258	0.073557	0	0	0.093526	0.054115	0.043905	0.044679	0.046398	0.043141	0	0.126621	0
ENSSSCG00000026532	DNASE2B	0	0	0	0	0	0	0	0	0	0	0	0	0	0.096602	0.17617	0	0	0	0	0	0	0	0	0
ENSSSCG00000026533	MYF6	0	0	0	0	0	0	0	0	0	0	0	0.051975	0	0	0	0	0	0	0	0	0	0	0	0
ENSSSCG00000026536	DCUN1D2	4.521016	7.199649	6.640785	3.767058	3.582724	3.712816	5.059287	5.785465	3.39397	4.661877	5.819269	2.888446	5.831883	4.943545	3.271393	8.848076	5.998474	5.514493	4.658884	6.306533	4.499903	1.944346	6.104941	3.970885
ENSSSCG00000026537	CACNA2D4	0.025466	0	0	0	0	0.020659	0	0.014666	0	0	0	0	0	0	0	0	0	0	0	0	0.029203	0.019398	0.028362	0.02237
ENSSSCG00000026538	MSGN1	0	0	0	0	0	0	0	0	0	0	0	0	0	0	0	0	0	0	0	0	0	0	0	0
ENSSSCG00000026545		0	0	0	0	0	0	0	0	0	0	0	0	0	0	0	0	0	0	0	0	0	0	0	0
ENSSSCG00000026547	SLC45A3	12.442323	11.800231	13.319143	16.615553	9.941795	8.043614	7.300048	9.133568	10.812207	21.105044	8.474501	12.736936	8.087204	5.605422	15.70527	8.724087	7.63715	7.93154	14.698164	12.112914	20.759386	8.437774	9.093752	13.653136
ENSSSCG00000026550	ZNF621	1.809302	1.350027	0.915476	1.626486	1.328719	1.919279	1.053008	1.976457	1.592182	1.255774	1.293524	1.606526	1.350076	1.626268	0.930099	2.92163	2.355919	1.444608	1.278599	1.576677	1.582687	1.539141	1.421358	1.6968
ENSSSCG00000026552	MFSD14B	36.511726	30.070956	26.093865	36.816483	36.551096	27.941987	31.582855	24.526196	29.424135	28.024628	25.469373	31.462559	24.959588	28.094125	24.321141	30.358801	23.777617	25.856409	27.222063	31.465551	26.288167	24.722609	24.711605	26.622823
ENSSSCG00000026554	PRXL2B	2.552102	4.457329	3.878219	1.124478	4.461336	5.674805	3.520417	6.395697	4.722691	2.602166	7.606704	1.798076	2.028827	2.404972	2.416015	3.182462	3.154449	3.675839	3.299946	2.467218	3.258418	4.126019	2.930415	1.512176
ENSSSCG00000026559	EML6	0.047308	0.069335	0.010716	0.066822	0.014315	0.076679	0.050679	0.069359	0.025028	0.017722	0.032366	0.018085	0.071783	0.008378	0.051913	0.161824	0.108268	0.046682	0.038495	0.073376	0.06005	0.014868	0.039045	0.024896
ENSSSCG00000026564		0.361694	0.050248	0	0.044671	0	0	0.067726	0.060562	0.177804	0.40538	0.196894	0	0.226372	0.705628	0.281358	0.434312	0.28939	0.505254	0.021078	0.315469	0.029954	0.175903	0.399388	0.178046
ENSSSCG00000026568	DNPH1	2.987765	8.149373	8.054016	2.407096	4.835665	2.920128	3.179649	4.546427	2.028385	2.206862	13.312657	2.733429	5.932038	5.181895	6.380854	5.228599	9.659209	3.423779	3.544089	6.411468	5.674367	1.738608	5.061237	2.448007
ENSSSCG00000026569	CLEC16A	4.708461	4.015385	3.559828	4.320483	2.691821	3.532462	3.524768	3.723168	2.627484	3.417691	5.823873	3.405133	2.187738	2.119869	3.472948	2.696971	2.451219	3.27006	2.945879	3.044183	3.540363	3.567584	2.847777	3.07468
ENSSSCG00000026571	RAB8B	122.750767	79.999361	69.835372	140.73872	60.146105	82.440317	111.055995	69.189673	85.112526	111.541604	71.586029	86.526489	64.868048	65.052861	58.14428	78.695269	58.125634	53.922739	73.740127	89.04811	86.237989	85.754207	67.955593	88.056258
ENSSSCG00000026579	LEKR1	0.222762	0.120859	0.28303	0.220318	0.023471	0.051654	0.055661	0.18726	0	0.174743	0.243184	0.059587	0.085815	0.082297	0.074683	0.245312	0.126516	0.102377	0.096838	0.026932	0.151299	0.072909	0.06363	0.083915
ENSSSCG00000026583	TLR1	7.384463	5.341089	6.314694	5.903362	3.055682	4.665954	6.662391	4.549636	4.36333	5.605557	5.018513	4.86432	3.894645	4.532641	3.507236	7.184859	5.09945	2.877375	3.541563	5.558049	5.093192	3.850569	5.713775	6.43086
ENSSSCG00000026585	PROCR	1.589036	1.935312	1.329807	2.347409	1.224185	1.588385	2.33293	0.740034	0.836114	1.710202	1.338781	2.29262	2.28984	2.096561	1.277474	2.355561	2.65883	1.021946	1.096598	2.027241	1.834985	1.142992	2.597249	1.321526
ENSSSCG00000026587	BATF3	2.395212	2.973031	2.291337	1.105268	2.642516	1.891446	1.982002	1.645065	2.840256	3.183722	5.029049	1.502996	3.329231	3.682902	4.615598	3.146267	4.123009	1.647253	1.794654	2.709429	3.426043	1.547354	2.83162	0.99445
ENSSSCG00000026590	HGH1	3.603298	8.695859	7.966831	2.336399	5.510478	3.026558	5.020046	6.957518	4.908102	5.467359	10.026544	4.644373	6.064749	3.27919	9.832192	4.90761	5.420641	5.824594	5.512735	7.475978	8.483428	4.22496	7.129583	3.476194
ENSSSCG00000026592	TLR6	3.423705	4.454623	3.913246	3.9888	2.681396	3.505937	4.085379	4.025808	2.912333	3.308224	3.235211	2.57286	3.574206	4.02106	3.020377	4.780865	3.705127	2.675204	3.223108	4.827162	3.256993	2.579436	3.95483	4.3554
ENSSSCG00000026594		0	0.030859	0	0	0	0.035588	0.038382	0	0	0.053483	0.07326	0	0	0.037704	0	0.075123	0	0	0.036277	0	0	0	0.025393	0.038558
ENSSSCG00000026596	SYNRG	17.078208	10.756663	8.417224	14.161127	8.721414	11.34041	12.511575	7.955305	10.563704	8.940746	9.314096	12.930631	7.937806	11.943149	8.443034	9.109657	8.820078	8.722842	9.649903	10.114436	9.25579	12.025478	8.159787	11.302903
ENSSSCG00000026597	SLC38A4	0.292309	0.515799	0.247925	0.350732	0.186505	0.269831	0.454437	0.197242	0.338581	0.343123	0.447976	0.437126	0.181671	0.327379	0.191099	0.588595	0.357452	0.407426	0.263168	0.513632	0.264304	0.233282	0.438769	0.517826
ENSSSCG00000026598		0	0	0	0	0	0	0	0	0	0	0	0	0	0	0	0	0	0	0	0	0	0	0	0
ENSSSCG00000026600	KLHL30	0	0	0	0	0	0	0	0	0	0	0	0	0.017573	0	0	0	0	0	0	0	0	0	0	0
ENSSSCG00000026602	PTGIR	0.085639	0.142396	0.071237	0.12947	0.12643	0.052092	0.093484	0.089477	0.092118	0.065295	0.143103	0.160125	0.14428	0.240293	0.150872	0.238215	0.255485	0.103245	0.122185	0.144569	0.212179	0.065548	0.247092	0.206796
ENSSSCG00000026605	BPI	496.396075	484.081522	370.765182	358.943616	247.237834	312.648772	580.84467	205.21274	715.9478	833.398712	584.979785	936.979575	1056.252282	1438.896582	444.137564	1027.21772	769.428156	749.097696	661.605013	670.577464	599.311033	488.071721	726.12168	488.801406
ENSSSCG00000026606	PAIP2	125.258235	106.16713	86.226027	124.91215	68.60162	102.497991	122.661382	75.43863	86.796501	92.613666	83.316607	86.936937	84.671608	130.270467	80.698706	170.583691	123.33484	93.800018	98.848911	121.093767	82.096735	94.922142	84.378239	129.122083
ENSSSCG00000026612	TIMM50	4.193032	6.954886	5.920062	3.904687	5.518742	4.793742	4.405421	6.233711	4.815064	5.340252	6.311952	5.763846	5.920828	5.349799	6.176694	5.490502	6.22641	5.930652	5.882798	6.083053	6.565117	5.569298	6.628708	5.277733
ENSSSCG00000026614	SNORD107	0	0	0	0	0	0	0	0	0	0	0	0	0	0	0	0	0	0	0	0	0	0	0	0
ENSSSCG00000026617	EIF2S2	87.934915	82.407467	72.593738	93.856064	64.664531	52.281507	62.718089	68.604846	58.967056	73.182432	59.132758	72.099998	65.059922	65.716778	58.687216	74.832632	63.673781	64.727297	72.134759	91.390888	67.82883	62.655479	70.103945	63.132156
ENSSSCG00000026618	CAVIN2	2.041867	3.802033	2.295126	6.826475	1.798481	1.953621	3.061694	2.148369	1.679658	1.448234	2.072101	1.51638	2.129772	2.927724	1.623457	3.804884	3.416072	2.843551	2.500676	3.238063	1.71536	0.857831	3.487686	2.322767
ENSSSCG00000026620	U6	0	0	0	0	0	0	0	0	0	0	0	0	0	0	0	0	0	0	0	0	0	0	0	0
ENSSSCG00000026622	EAF1	15.593594	13.787455	11.72703	17.128228	8.190327	11.997058	13.797153	11.323746	10.522602	11.939657	10.988577	12.547201	10.552763	11.104791	9.577137	12.557378	9.916974	10.749051	12.435937	14.212361	11.537095	11.827152	11.403118	14.180769
ENSSSCG00000026626	RER1	101.13192	109.723984	91.472643	98.127957	92.169404	104.976875	103.690357	101.645649	106.455008	102.334834	122.122834	105.888009	90.14638	91.575689	112.90738	86.526723	92.115075	103.057705	106.771239	110.838712	124.000632	132.130155	88.840024	98.161118
ENSSSCG00000026634	U6	0	0	0	0	0	0	0	0	0	0	0	0	0	0	0	0	0	0	0	0	0	0	0	0
ENSSSCG00000026644	DDX46	34.660136	42.671518	31.830436	39.936048	18.225551	25.016308	37.220342	27.746684	21.524398	28.855513	24.123125	28.114162	27.784778	29.742563	21.810247	43.358205	33.010478	29.10803	33.419794	38.562477	27.173678	22.362976	34.398772	31.440995
ENSSSCG00000026653		0.428472	0.990632	0.491618	0.342343	0.413225	0.160535	0.374772	0.196913	0.22673	0.120658	0.385641	0.147303	1.106066	1.874862	1.314806	1.641907	1.046416	1.397377	0.888403	1.728838	1.271815	0.352313	1.404243	0.707002
ENSSSCG00000026655	PTPN13	5.495069	3.710365	4.859826	5.98622	2.260342	4.959241	7.63689	3.196686	5.201655	2.623959	2.3638	7.586524	1.982659	4.770339	2.612353	4.624051	2.067249	3.320967	5.450575	4.559064	3.048906	4.564476	2.349994	4.629641
ENSSSCG00000026659		0	0	0	0	0	0	0	0	0	0	0	0	0	0	0	0	0	0	0	0	0	0	0	0
ENSSSCG00000026661	PTPRN2	1.366905	1.140786	1.08095	1.583282	0.895586	1.225739	1.326939	0.634968	1.160366	1.311787	2.080793	1.195708	1.386454	1.506648	1.377558	2.142683	0.943639	1.023482	1.747441	1.656766	1.778685	1.650394	1.590184	1.216365
ENSSSCG00000026662	PRDM7	0	0	0	0	0	0	0	0	0	0	0	0	0	0	0	0	0	0	0	0	0	0	0	0
ENSSSCG00000026663	DTD2	21.970753	30.609743	24.920895	19.451247	16.16125	17.677779	21.111949	24.81172	19.289531	20.570004	22.68904	22.114125	29.335669	21.154007	20.924178	27.021594	21.286264	23.516011	23.194307	35.027276	24.628966	16.633319	25.469569	22.643347
ENSSSCG00000026665	PPM1D	10.240145	7.10342	7.059493	8.303813	6.903393	7.609387	9.143762	6.509899	6.403994	5.683137	6.075234	8.549553	5.448618	7.451287	5.15575	7.601232	6.920179	8.430813	6.127696	9.072794	5.206036	6.4255	5.039457	7.331859
ENSSSCG00000026680	KCND3	2.652015	1.886345	0.685248	2.858849	0.897961	0.358242	1.773051	0.026373	0.447215	0.970315	0.990665	1.746801	0.975134	2.895279	1.37115	1.738358	2.220834	1.757289	2.608231	1.674454	1.696155	0.593364	2.628414	1.434597
ENSSSCG00000026686	PDZD9	0.419741	0.25321	0.267511	0.64718	1.123466	0.544495	1.315483	0.394683	0.514719	0.209683	0.623316	0.451323	0.614806	0.252893	0.992439	0.413425	0.297371	1.062297	0.857113	0.460633	0.602384	0.782276	0.337069	0.345942
ENSSSCG00000026689		0.046895	0.40819	0.286197	0.240563	0.109122	0.171194	0.294881	0.406942	0.121047	0.100135	0.156731	0.070912	0.260657	0.239552	0.312156	0.37001	0.393006	0.352444	0.221165	0.356424	0.2268	0.089694	0.380313	0.219782
ENSSSCG00000026695	TNFSF14	1.113097	4.527028	2.989007	1.023832	1.603957	0.786103	1.971256	1.314443	1.314936	2.410566	1.947962	1.230246	4.164956	2.592212	1.601987	3.195295	3.435151	2.945728	4.26553	4.800829	2.647107	1.041841	4.890542	2.032935
ENSSSCG00000026697	UHRF1BP1L	23.667034	19.813082	18.43598	25.559865	11.459334	23.400317	28.943042	14.583485	16.693274	17.644254	15.070423	18.074203	14.957044	21.853183	12.477446	23.870902	16.154827	18.600638	21.089531	21.728387	12.772666	14.125865	15.293654	22.056954
ENSSSCG00000026699	ZNF180	2.831083	2.98126	2.935213	2.890554	2.463481	2.684901	3.950269	3.078523	1.887586	2.678276	2.357144	2.620749	2.401826	2.632615	2.513279	3.62368	2.987711	2.89096	2.234073	3.095846	1.777371	1.773382	2.832466	3.019674
ENSSSCG00000026700	RBM23	0.572267	0.641755	0.130635	0.490477	0.696697	0.617529	0.502124	1.160739	0.234298	0.62751	0.580992	0.290633	0.428258	0.562897	0.60063	0.556545	0.814424	0.891388	0.844023	0.655933	0.468861	0.212503	0.915348	0.404497
ENSSSCG00000026701		3.511711	1.619777	1.962777	3.175887	1.519307	4.045532	3.825288	3.408316	4.803644	2.689608	2.390759	1.464962	0.979839	1.495433	1.794108	1.116532	1.895965	2.181698	1.90004	1.319106	0.869774	2.730972	0.719353	1.13924
ENSSSCG00000026705	NVL	6.128764	7.986431	6.55543	5.92211	4.491631	4.930414	6.524142	7.168018	4.814999	5.378801	5.313686	6.565847	6.204326	6.829984	5.247958	6.133152	6.289238	6.079733	6.585994	8.087516	6.394571	6.051602	6.350703	6.532857
ENSSSCG00000026706	PIGS	14.876425	13.433159	13.358749	10.853873	9.220225	14.023039	12.691069	12.035386	12.349911	10.547689	11.932056	13.369401	9.500021	12.054315	10.025252	15.02555	12.734732	11.509561	10.832206	12.554803	11.081239	12.229122	11.060707	13.146385
ENSSSCG00000026707	XCR1	3.142447	2.486494	1.983929	1.895672	1.609095	1.479461	3.158418	1.028427	1.294109	1.895647	2.269231	1.45199	1.741418	2.962514	2.170004	2.139114	2.385938	2.212361	3.055164	2.49281	1.761931	1.333027	2.454325	1.156465
ENSSSCG00000026710	CARHSP1	20.541864	32.471334	39.12631	19.605088	35.82688	39.05267	53.8245	36.468981	31.917083	25.903451	46.357653	30.691732	31.959152	34.831062	42.022485	48.394166	38.449279	41.837823	36.439993	42.296773	35.776837	31.777304	30.701576	32.510147
ENSSSCG00000026713	TMEM17	1.562875	3.293183	1.991053	2.676674	0.954584	1.389283	2.101576	1.267816	1.758212	1.088183	1.638139	2.74259	2.905246	3.162996	2.291753	2.698452	3.308475	2.202984	1.402942	2.509151	2.917369	0.931735	2.943483	2.289747
ENSSSCG00000026714	TAF9B	5.407645	6.421296	6.262289	4.863411	3.670831	3.162468	5.127467	5.787084	2.490993	4.870058	4.551043	4.873503	6.105384	6.390164	4.662437	7.38048	6.274445	4.984258	5.931057	7.907429	5.653736	3.337399	7.418845	4.831219
ENSSSCG00000026718	PLCH1	4.944134	8.813523	6.076161	4.088187	4.153481	3.572662	5.332011	3.303062	3.377255	5.303047	5.533201	6.042349	6.124881	6.502883	4.133361	6.619401	5.52135	4.190431	5.739733	6.455774	5.268831	3.619885	6.767943	4.561302
ENSSSCG00000026719		5.042223	7.006858	4.962152	4.934163	3.342445	3.148314	5.622678	4.60884	4.318859	4.658572	5.082024	5.589779	4.976064	5.27628	4.139593	6.224546	4.791328	4.321139	4.874879	8.416969	4.88998	2.993098	6.154145	3.898321
ENSSSCG00000026720	U6	0	0	0	0	0	0	0	0	0	0	0	0	0	0	0	0	0	0	0	0	0	0	0	0
ENSSSCG00000026722	PHF14	10.003302	9.476831	9.465777	9.956892	8.75935	9.179823	10.571587	10.630817	9.229373	10.141529	7.43025	8.234516	9.72002	9.518358	7.565866	11.494187	13.701064	8.676265	8.158637	10.05413	8.550707	6.180389	8.190875	10.108371
ENSSSCG00000026724	GUCY2C	57.292268	38.491293	38.059266	79.333479	34.56909	45.021783	46.163417	37.241307	44.940743	51.578159	43.290878	49.122152	35.75111	41.400977	41.845151	40.464446	33.272219	36.360501	49.228485	49.022888	45.674009	45.775065	35.465063	62.468351
ENSSSCG00000026729	TMEM150C	6.014037	8.294255	5.544055	3.34667	3.55848	2.052527	6.1714	2.748881	2.954759	4.216959	4.19194	6.352332	4.468558	6.430914	4.429725	7.9508	6.979204	5.549822	6.42809	8.992409	3.923221	2.137544	7.275514	5.538641
ENSSSCG00000026731	CEP85	4.406791	7.374395	5.602282	3.583159	2.215993	3.795334	6.554679	4.040607	2.921066	3.236962	4.173914	3.292599	3.735101	6.392142	3.386709	8.378563	6.264545	4.986821	4.308383	6.973	3.796544	2.601379	5.983129	5.199507
ENSSSCG00000026733	HIPK2	4.650089	4.934045	2.777941	6.466492	2.368396	3.426503	5.866928	3.313917	3.841172	4.259468	4.470521	5.249257	2.368517	2.567352	3.426946	2.549152	1.889445	3.955528	4.936013	4.656801	3.16765	3.604287	2.415896	3.91998
ENSSSCG00000026738	U6	0	0	0	0	0	0	0	0	0	0	0	0	0	0	0	0	0	0	0	0	0	0	0	0
ENSSSCG00000026741	TBCC	0.064233	0	0	0	0	0	0	0.019187	0	0	0.017894	0.020046	0	0	0	0	0	0	0.026229	0	0	0.024526	0	0
ENSSSCG00000026742	BTK	8.37627	9.713476	7.505433	7.395823	3.898323	4.212664	9.572749	3.833459	4.173655	5.375357	6.409087	5.209317	7.992838	10.14339	6.822677	8.514953	7.739253	5.804183	8.767789	10.860479	7.010545	3.833136	9.8863	7.890957
ENSSSCG00000026744	ZDHHC20	31.127904	28.524878	26.540914	38.826817	19.215013	27.650152	34.563176	26.450259	24.830509	26.390986	23.266761	32.38185	25.498679	32.29811	22.745409	33.116618	22.621711	26.741394	31.44449	30.569538	24.095916	24.773981	25.98654	31.794338
ENSSSCG00000026746		6.248413	6.25835	5.49868	6.045198	4.816591	4.790251	7.507715	7.891036	4.249069	7.683199	5.396116	3.822064	6.850067	7.064918	5.239507	9.081105	9.94216	5.494242	4.715499	8.912984	4.709526	2.238587	8.468881	6.253158
ENSSSCG00000026748	PLK1	1.561619	2.159773	1.806521	1.095037	1.400327	1.140167	2.078631	1.5291	0.859162	1.752801	1.988608	2.053412	1.423445	2.577824	1.69687	1.486623	1.675187	1.954472	1.948882	2.33099	1.899209	2.124273	2.276794	1.963025
ENSSSCG00000026752	BYSL	9.666243	12.119704	10.484645	7.614469	8.704836	8.224316	6.221177	9.869277	10.295196	9.986526	14.7893	11.343703	9.966186	8.963132	11.870634	8.682715	9.739264	9.712068	10.260862	10.956998	11.884423	10.333808	10.235168	8.628264
ENSSSCG00000026753	OSBPL11	10.619467	8.161923	6.044537	11.045736	5.535283	5.909533	8.015327	6.560397	5.789677	7.949138	5.335496	6.393295	5.323389	6.028349	6.072894	5.936231	5.131698	5.126986	6.246274	6.212547	6.889076	5.21995	6.476474	6.661957
ENSSSCG00000026754	ATCAY	0.387364	0.192473	0.061334	0.367565	0.095334	0.299157	0.273733	0.110109	0.238142	0.123754	0.184924	0.333262	0.136722	0.254915	0.231146	0.394604	0.22015	0.237161	0.240503	0.20249	0.197462	0.268423	0.223403	0.38862
ENSSSCG00000026761	CCT8	73.53386	94.616977	79.11406	76.775277	53.74849	50.031868	72.859566	74.287838	57.131529	74.042572	69.936666	72.275812	70.767732	62.239577	60.095177	75.632061	71.85736	66.063132	76.31209	94.900814	75.634068	67.528595	78.377763	71.094637
ENSSSCG00000026768	OR13C4	0	0	0	0	0	0	0	0	0	0	0	0	0	0	0	0	0	0	0	0	0	0	0	0
ENSSSCG00000026772	C1orf52	4.93253	4.846415	6.044554	4.606535	4.884726	3.534434	4.767226	5.303988	3.092067	5.500176	6.993186	3.190338	3.571055	3.257069	4.907238	4.038954	3.950787	4.724035	4.415065	4.261343	4.770496	2.002904	4.031755	3.187536
ENSSSCG00000026780	EDIL3	1.379056	0.969582	0.765098	1.054454	0.881064	0.80257	1.718755	0.661978	0.500005	0.801827	1.407557	0.987406	0.920181	1.830527	0.836242	1.313953	1.233605	0.971151	0.984578	1.163497	0.565913	0.288725	1.023201	1.157254
ENSSSCG00000026781	ANKLE2	15.764701	14.88357	12.115238	14.393127	9.339385	12.810619	12.678768	13.097275	10.18175	11.011428	12.682324	13.825375	10.66658	11.895768	10.193637	10.412413	9.601652	11.631546	13.608511	13.091956	11.765126	12.470538	10.978253	12.724395
ENSSSCG00000026784	LMNB2	9.870333	12.716152	10.952176	8.624256	7.491315	6.139552	9.028708	7.789531	6.827944	7.617872	9.22103	11.039469	7.995432	9.480223	8.917715	7.861918	8.582666	9.275463	11.437157	12.847165	10.297299	9.13288	9.388617	9.612688
ENSSSCG00000026789		0	0.007871	0	0	0	0	0.019632	0	0	0	0.037561	0	0	0	0	0	0	0	0.018329	0	0.00891	0	0	0
ENSSSCG00000026790		0	0	0.356567	0	0.232296	0	0	0	0	0	0	0	0	0	0	0	0	0	0	0	0	0	0	0
ENSSSCG00000026791	RHCE	0	0.040076	0	0.115021	0	0	0	0	0.113389	0.040347	0.036846	0	0.075564	0	0	0	0	0	0.054259	0	0	0	0	0
ENSSSCG00000026793	B4GALT2	5.098844	8.55649	5.965611	7.187392	5.772177	8.26937	6.098368	7.404857	5.88246	6.679408	7.129776	5.918538	8.465874	7.473829	7.185755	9.341024	10.228219	7.514296	6.650338	8.237117	8.278752	5.817769	9.664177	5.902852
ENSSSCG00000026794	SIRT2	50.095042	40.634087	39.998215	42.089016	47.689182	56.120978	43.445473	51.424615	56.719829	40.663577	47.374064	49.066554	37.343744	43.010953	46.502358	40.053702	36.660426	47.50097	41.374822	37.511992	47.116048	60.352541	40.56166	41.656437
ENSSSCG00000026796	MS4A5	0	0	0	0	0	0	0	0	0	0	0	0	0	0	0	0	0	0	0	0	0	0	0	0
ENSSSCG00000026798		1.34234	0	0	0	0.669009	0	0.396283	0	0	0	0.255224	0	1.55466	1.444876	0	0	0	0	0	0	0	2.893018	1.067713	0
ENSSSCG00000026806	DHX9	86.79874	79.12021	59.480319	94.646511	44.959356	63.069345	81.398077	47.32374	47.15128	52.369553	55.577893	76.659111	46.861135	65.351131	50.840731	58.450979	55.798528	59.227307	74.896126	74.376803	53.309985	71.274197	55.088839	65.173319
ENSSSCG00000026812	EMG1	29.014586	50.393578	42.180825	24.306481	33.715131	26.728347	31.542792	38.344056	29.51982	35.513719	44.158298	34.632789	16.111804	27.735345	25.010096	37.383013	26.597008	36.377104	23.786377	18.261735	29.805692	24.292461	27.792296	10.722224
ENSSSCG00000026816		0.394143	0.292686	0.442276	0.509374	0.748866	0.589128	0.43959	0.533463	0.681	0.39829	0.763	0.145951	0.308651	0.391397	0.382769	0.529096	0.342912	0.445434	0.161137	0.176899	0.35634	0.567866	0.106115	0.226997
ENSSSCG00000026817		1.729591	1.327228	0.972155	1.107103	0.951677	1.570581	1.646569	0.94085	1.045883	1.059385	1.540653	1.265011	0.931745	0.976161	1.205386	1.358889	1.058346	0.932431	1.124123	1.348247	1.070966	1.1684	0.913872	1.123711
ENSSSCG00000026818	CTC1	0.772543	1.528506	1.739052	0.749645	0.063046	0.419448	1.21008	0.823091	0.367804	0.943974	1.005739	1.83528	1.4496	2.349139	0.601478	1.992725	1.31878	0.831373	1.909348	3.240786	0.678233	1.425632	1.669969	1.971969
ENSSSCG00000026819	NID1	6.105389	9.411834	5.371797	8.583909	5.258985	4.015873	11.294289	5.411257	3.068373	4.089642	5.913753	7.175219	5.662286	11.636826	5.712627	8.700848	7.709411	7.937234	9.28607	8.584376	5.93216	3.893822	9.118706	8.901967
ENSSSCG00000026828	SNORA64	0	0	0	0	0	0	0	0	0	0	0	0	0	0	0	0	0	0	0	0	0	0	2.559914	0
ENSSSCG00000026829	MYNN	19.250965	15.181362	11.551032	21.252683	6.491652	11.021604	18.236255	10.487438	9.900415	13.609252	9.790542	12.862208	9.766407	10.844721	8.995242	15.729314	9.680591	9.625681	11.51804	14.597899	10.430369	8.392749	9.439285	14.087486
ENSSSCG00000026833	MSANTD4	6.047459	6.880018	5.153629	7.034664	2.930736	3.241371	5.797467	4.699276	3.978832	5.774886	4.214589	4.963265	4.487737	5.123574	4.203876	5.469438	3.13492	2.898057	5.016519	6.199524	3.96292	3.424034	4.241701	4.703511
ENSSSCG00000026837	SNORD26	0	0	0	0	0	0	0	0	0	0	0	0	0	0	0	0	0	0	0	0	0	0	0	0
ENSSSCG00000026842	CDH18	0.028625	0.070275	0	0.055273	0	0	0	0	0	0	0	0.017858	0.019295	0	0	0.049024	0.014227	0.023017	0.023364	0	0.022686	0	0.099245	0.075458
ENSSSCG00000026843	MIR330	0	0	0	0	0	0	0	0	0	0	0	0	0	0	0	0	0	0	0	0	0	0	0	0
ENSSSCG00000026849	CCNO	0.144419	0.091177	0.096269	0.174887	0	0.046874	0.050499	0.034504	0.07453	0.229076	0.128731	0.054062	0.155761	0.099637	0.135605	0.197874	0.114848	0.069678	0.047154	0.097704	0.183128	0.154505	0.150223	0.126904
ENSSSCG00000026850	SNCG	0.47147	0.765399	1.309646	0.208752	0.42694	0.228885	0.457324	2.181947	0.240646	1.139479	0.875848	0.426813	0.661103	0.395052	1.34818	0.735914	0.508172	0.355961	1.039809	0.702053	0.932304	0.175212	0.751285	0.328535
ENSSSCG00000026851	RMC1	17.181106	14.119046	15.579911	14.777207	11.759079	13.294533	15.031399	14.117109	14.491061	12.41286	16.093114	11.45921	10.920405	13.008362	13.857101	13.964841	14.114356	17.316065	14.987202	13.873145	14.328131	13.4791	12.339156	13.226029
ENSSSCG00000026852	NPPC	0	0.05801	0.183381	0	0	0.132785	0	0	0	0	0.136474	0	0.055075	0.069782	0.063512	0	0	0	0	0.139785	0	0	0.047604	0
ENSSSCG00000026854		0	0	0	0	0	0	0	0	0	0	0	0	0	0	0	0	0	0	0	0	0	0	0	0
ENSSSCG00000026858		0	0	0	0	0	0	0	0	0	0	0	0	0	0	0	0	0	0	0	0	0	0	0	0
ENSSSCG00000026861	NECTIN4	0.078781	0.143552	0.116631	0.045409	0.116262	0.08308	0.269596	0.031366	0.203315	0.109325	0.102402	0.143693	0.1239	0.2039	0.143869	0.314768	0.208861	0.246993	0.23569	0.281226	0.269109	0.180708	0.136509	0.138418
ENSSSCG00000026863	FARP1	16.682571	14.547591	13.595688	17.264379	12.703358	13.58991	15.220246	11.989289	14.890483	14.770191	15.76448	18.746295	12.023671	15.047192	14.120984	14.505228	12.521358	15.655649	15.928914	14.548989	13.685303	17.835242	12.039626	16.132461
ENSSSCG00000026864		0	0	1.337985	1.474307	0	0	0.980994	1.13713	0	0	1.231528	1.105491	0	0	0.551258	1.210846	0	1.658655	1.432246	2.190946	0	0	1.030179	1.15605
ENSSSCG00000026865	OR13C3	0	0	0	0	0	0	0	0	0	0	0	0	0	0	0	0	0	0	0	0	0	0	0	0
ENSSSCG00000026868	LRRC15	0	0	0	0	0	0	0	0	0	0	0	0	0	0	0	0	0	0	0	0	0	0	0	0
ENSSSCG00000026884		0	0	0	0	0	0	0	0	0	0	0	0	0	0	0	0	0	0	0	0	0	0	0	0
ENSSSCG00000026886	DCHS2	0	0.002553	0	0	0	0	0.00638	0	0	0	0	0	0.00493	0	0.005739	0	0.003642	0.005878	0	0	0.002904	0	0.004213	0.006419
ENSSSCG00000026890	GALNT6	9.439901	8.298585	6.697529	11.355981	5.480265	10.289056	6.004632	5.654848	9.642935	9.380697	8.757415	10.278055	15.489434	15.373242	10.629251	20.090242	7.309555	6.963529	12.280003	15.699419	15.003168	10.515101	9.23638	9.64055
ENSSSCG00000026893		83.214186	54.947294	58.733091	97.543955	55.600487	54.717143	61.948529	65.929423	65.370839	75.693359	57.864605	60.864647	58.360053	51.502432	54.387511	54.292912	54.573643	54.116387	57.682227	61.192345	66.64403	60.02241	54.08565	63.625322
ENSSSCG00000026894	NFE2L3	0.988081	2.722435	2.508293	0.409551	1.034819	0.535005	1.206041	1.353789	0.540314	1.465841	1.044878	1.370814	2.000859	2.042796	1.049245	1.49964	1.783587	1.673342	2.303157	3.218381	1.748893	1.16449	2.334306	1.407033
ENSSSCG00000026896	CPSF4	17.367715	21.869694	20.961401	14.160023	14.991259	16.657918	17.724868	16.906288	13.559923	18.54165	16.436873	17.563987	16.675248	19.806742	17.592365	19.256134	18.932116	18.272697	15.939579	20.150283	16.203528	13.171481	17.912146	15.273585
ENSSSCG00000026898	FAM149B1	11.476313	10.718124	9.738422	13.252497	6.816639	9.324621	14.018579	9.971609	8.58529	10.601217	9.756029	11.692632	8.327347	10.572012	8.847063	13.521807	9.288313	8.957101	9.76374	11.391011	9.577599	9.483606	10.033357	11.055293
ENSSSCG00000026900	CDIN1	12.640527	10.246796	9.96186	12.638064	8.516079	9.76158	13.356721	9.878188	13.900667	9.800982	8.115368	13.34871	8.336598	14.861447	6.616896	14.005486	14.12952	11.958584	12.134487	16.00546	10.778405	10.715915	9.669753	13.840843
ENSSSCG00000026904	NFKBIB	6.552689	7.399348	8.698842	5.15023	9.150045	7.053148	6.770791	6.646075	7.643071	8.601098	35.506703	4.314532	5.881569	6.739313	13.483732	6.35024	7.341274	6.513202	6.201412	8.232242	10.951316	9.288442	6.427455	4.109901
ENSSSCG00000026914	PLAAT3	20.019979	14.918217	17.062729	15.170731	34.18258	26.011809	23.938494	24.554141	21.403534	17.152301	21.015726	15.029869	18.732013	24.823757	38.83412	24.025707	20.039423	17.206596	16.320807	17.745256	23.624315	43.955643	25.358605	18.517693
ENSSSCG00000026916		0	0	0	0	0	0	0	0	0	0	0	0	0	0	0	0	0	0	0	0	0	0	0	0
ENSSSCG00000026919		3.996011	7.319246	19.662561	1.771645	10.606306	4.767755	8.865368	10.539056	3.468368	5.866644	9.719053	7.876571	5.287745	4.773409	11.486765	15.11529	0	3.139769	6.337185	8.087152	9.090736	1.485624	17.838738	5.42252
ENSSSCG00000026922	DRAM2	27.657989	26.855145	21.416136	27.085957	20.506556	23.268131	27.224891	24.821854	22.734442	24.316208	26.022991	19.553567	22.514078	20.869858	21.166449	27.387556	22.968077	21.141789	22.246068	24.223041	24.979908	17.816992	23.197755	25.902604
ENSSSCG00000026924	KIFC2	3.442283	6.796053	9.77797	3.197755	4.519946	4.332632	5.151385	11.726853	2.938647	6.024599	12.756367	1.659147	5.768444	2.201999	8.224944	7.437904	6.740417	7.273242	3.404404	5.68932	5.964931	1.087683	5.623869	2.959848
ENSSSCG00000026931	SERTAD1	36.547003	22.878965	30.789052	22.471788	49.778979	23.823223	24.425094	29.617594	29.920489	35.543881	41.727629	20.1145	20.190454	15.025045	44.951191	21.311686	27.918392	25.031637	25.023031	24.932458	39.987177	26.335056	20.682951	18.856663
ENSSSCG00000026932	RS1	0	0	0	0	0	0	0	0	0	0	0	0.028188	0	0	0	0	0.022546	0	0	0	0	0	0	0
ENSSSCG00000026934	PIGX	3.270518	3.325205	2.93097	2.992337	4.282927	4.064596	2.935708	5.549072	4.158146	3.480241	4.282901	2.948193	3.657898	2.40974	3.210355	3.63431	3.515067	3.959373	3.065747	3.307556	3.589806	2.742092	3.734082	3.254792
ENSSSCG00000026939	LMAN2L	14.291271	12.814229	13.427109	11.052785	14.142226	11.34596	11.942418	13.048574	8.104524	11.799995	10.956546	9.610918	9.44211	11.048055	12.376931	12.893658	13.915251	10.99961	15.615522	10.146798	12.566099	9.421493	11.681893	12.022695
ENSSSCG00000026940	CASP10	29.895077	17.097799	17.234537	29.128962	14.87714	20.116325	19.940363	17.320068	15.827239	19.529775	17.105895	17.121721	12.750161	15.89904	15.460958	14.978862	10.718928	16.21941	19.20904	16.923048	15.794258	15.100472	12.023153	18.944396
ENSSSCG00000026941		0	0	0	0	0	0	0	0	0	0	0	0	0	0	0	0	0	0	0	0	0	0	0	0
ENSSSCG00000026943	MRAP2	0.098065	0.294935	0.164174	0.127667	0.036116	0.039838	0.128946	0.058643	0.042119	0.119714	0.140103	0.061353	0.198459	0.08432	0.22983	0.378434	0.267801	0.118439	0.120462	0.250067	0.232905	0.037307	0.242736	0.04317
ENSSSCG00000026945	LRRC2	2.309382	3.535067	3.762703	1.85492	1.904381	1.106008	1.536234	4.014554	1.320006	2.010454	1.784976	1.024174	1.548983	1.237348	3.62883	1.973145	0.753645	1.626625	1.492263	2.041667	2.2439	0.586843	1.204805	1.595297
ENSSSCG00000026947	GMPR2	81.255183	78.639801	65.345329	96.980404	72.178493	102.718832	70.99337	126.249107	93.608234	78.698303	103.929074	79.621174	99.003515	92.470093	122.528679	97.529543	87.294157	102.228181	105.549238	106.540717	127.634204	120.961611	101.83136	126.180207
ENSSSCG00000026951	PSMB8	351.548212	201.782084	208.038498	202.662649	346.972782	260.927486	258.982289	235.022606	227.956611	235.565045	261.124569	300.854056	218.726117	276.577301	303.220708	185.007883	318.202842	261.544128	195.922395	251.667045	295.902259	397.832397	241.441241	226.661544
ENSSSCG00000026953	TPGS2	5.389868	3.801627	5.962038	4.321533	4.556815	5.170683	3.434713	2.749957	6.972955	3.304272	7.01215	9.757416	3.298016	4.841808	2.422523	3.79455	3.482118	2.929591	3.15169	3.224404	2.349837	3.060798	4.108171	3.379454
ENSSSCG00000026954	TMEM87B	32.905321	22.863357	21.13761	46.44375	14.40368	19.34098	23.840299	18.639329	17.951601	20.377155	18.60792	20.763109	18.309147	20.141361	16.201565	22.434645	16.53189	19.887896	20.095453	23.436072	19.144458	13.935301	20.099758	21.433549
ENSSSCG00000026956	ssc-mir-217-1	0	0	0	0	0	0	0	0	0	0	0	0	0	0	0	0	0	0	0	0	0	0	0	0
ENSSSCG00000026958	WNT10A	0	0	0	0	0	0	0	0	0	0	0	0	0	0	0	0	0	0	0	0.046667	0	0	0	0
ENSSSCG00000026959	NPAT	6.802818	6.636289	5.37763	7.460965	3.561905	3.489132	6.328009	4.664896	3.480823	5.910654	4.79961	5.479569	5.833307	4.193022	4.952651	5.848924	4.466961	4.521087	7.070695	7.202701	4.641038	3.465964	5.578392	4.753025
ENSSSCG00000026960	ZNF280D	4.438787	6.061226	5.135228	4.589893	3.125954	3.887446	6.097744	6.33989	2.867046	3.896939	4.433276	2.700955	4.848783	4.684278	3.381302	7.620691	5.86351	4.736067	3.973178	6.847419	3.766425	1.565465	5.072646	4.325468
ENSSSCG00000026962	A4GALT	1.027938	2.591987	1.749281	0.476737	1.753437	0.889773	2.403174	1.625977	1.112755	1.724473	5.720061	1.209496	2.032619	2.196228	2.444983	2.824763	3.073261	1.758696	1.991021	2.189624	2.520205	0.918446	2.440333	1.560388
ENSSSCG00000026963	ssc-mir-375	0	0	0	0	0	0	0	0	0	0	0	0	0	0	0	0	0	0	0	0	0	0	0	0
ENSSSCG00000026964	STK36	3.610197	2.632021	2.230683	3.10526	1.478816	3.491614	3.149463	2.654873	2.215432	1.893499	1.983368	2.414459	1.508046	1.79781	1.472824	2.082985	1.961146	2.526524	2.073547	2.263213	1.990693	1.85606	1.650268	2.357565
ENSSSCG00000026969	KRAS	97.745137	84.622959	65.087744	133.10925	58.187124	55.66742	75.664482	58.217615	67.378251	84.567558	66.273205	74.213763	62.883187	64.129497	59.39194	63.390608	49.732934	62.165392	70.269089	87.199264	62.592714	55.517473	64.14221	81.089261
ENSSSCG00000026976		0	0.052939	0	0	0	0	0	0	0	0	0	0	0	0	0	0	0	0	0	0	0	0	0	0
ENSSSCG00000026977	TRAIP	3.684706	4.961193	3.311407	1.996903	4.634385	2.149989	3.460378	2.924879	2.537719	4.248457	4.368797	4.519472	5.159373	5.620099	4.29215	4.756152	5.496985	3.824585	4.196015	5.543349	4.819851	4.366917	6.210418	4.257306
ENSSSCG00000026978	ROS1	34.368608	22.460222	19.728177	39.751762	10.012685	27.003634	22.112655	13.214514	16.853871	18.514186	16.28257	22.992391	14.226871	20.704029	12.151118	17.663327	11.346417	16.30132	14.693812	16.799052	11.450462	15.42373	13.697397	17.944003
ENSSSCG00000026981	MRPS6	22.332475	34.829519	29.426783	28.326796	29.998318	20.856178	27.721749	32.382476	21.299266	31.125497	28.667038	24.807501	33.44754	17.884502	27.249831	33.53832	32.518376	24.300158	34.753714	34.61958	31.277339	25.583617	33.342714	30.595364
ENSSSCG00000026983	SHCBP1L	0	0.014698	0	0	0	0	0	0.024964	0	0	0.023274	0.026102	0	0	0	0	0.020744	0	0	0	0	0	0	0
ENSSSCG00000026984	DIPK2B	0.093367	0.157726	0.051709	0.12087	0.114918	0.138775	0.244411	0.037149	0.040187	0.056941	0.043331	0.155052	0.188719	0.134463	0.109714	0.173068	0.162529	0.162527	0.152097	0.222957	0.037024	0.10733	0.242178	0.204856
ENSSSCG00000026985	SNAP25	1.353694	2.229407	2.447372	2.413239	1.959536	1.896103	2.232192	2.947207	1.604286	1.523504	1.686358	0.963732	2.919673	1.408196	1.62921	4.562255	3.09825	2.139727	2.527518	2.99763	3.318303	1.137155	2.975254	1.625143
ENSSSCG00000026990	FAM162A	380.026615	271.903095	332.545438	352.002063	415.006983	323.566141	353.274019	373.520322	341.847532	392.770232	368.392446	310.539451	374.697043	301.626542	434.923351	390.552627	384.939438	358.027035	311.882188	290.420483	394.340459	438.691888	305.695033	385.020663
ENSSSCG00000026991	LURAP1	0.366157	0.48931	0.324083	0.667564	0.123663	0.296758	0.383134	0.280886	0.243238	0.223278	0.215541	0.195312	0.246653	0.407097	0.278773	0.599908	0.421567	0.285676	0.502334	0.678049	0.165982	0.06421	0.391578	0.348707
ENSSSCG00000026994	ADAMTS10	0.479503	1.846965	1.295733	0.695661	0.453134	0.295518	0.743201	0.677323	0.379794	0.655111	0.811884	0.370465	0.904708	0.663039	0.660911	1.362338	1.317863	0.724424	0.829082	1.424075	0.77563	0.25464	1.460346	0.635445
ENSSSCG00000026996		3.11222	3.60828	3.16826	5.365677	1.543395	1.868052	3.765259	3.753091	1.34761	2.557028	2.698217	2.139478	3.084289	3.344283	2.678139	4.360076	1.877661	1.994574	3.219152	4.031449	2.612551	1.438619	2.942869	4.167687
ENSSSCG00000027002	KLHL32	1.076964	1.801719	1.018989	0.900442	0.609937	0.750694	1.995785	0.985742	0.753058	0.874933	0.879347	1.076741	1.257066	1.87524	0.908855	1.734356	1.609848	1.195231	1.611346	1.798116	0.950385	0.547687	1.373104	1.322496
ENSSSCG00000027007	CEP76	5.219459	4.61259	3.535264	4.465268	2.179857	3.301226	4.514743	2.854457	1.874914	2.863688	2.341948	3.583871	2.249553	4.208883	2.529357	3.575219	3.062684	3.469945	3.524049	4.490067	2.407496	2.585949	3.529499	3.23594
ENSSSCG00000027013		0.698298	1.269822	1.597714	1.26383	1.09142	1.43082	1.75616	2.363426	2.382147	1.415507	0.797296	1.920142	0.637895	1.240092	0.665216	1.292368	1.436071	1.618109	1.211533	1.823483	0.198218	1.840109	1.025522	1.370761
ENSSSCG00000027016	C19orf47	1.933695	3.353257	3.40238	1.336036	1.954963	2.680777	2.554097	2.674936	2.235256	1.932487	3.62787	1.775027	2.365025	1.825027	2.641955	2.225884	2.82565	2.1611	1.721462	3.244273	2.34426	2.074693	2.227429	1.044574
ENSSSCG00000027017	NR1D2	32.244006	11.026759	7.247278	37.034373	7.131304	18.669024	38.078543	10.011827	19.266277	9.404873	6.791832	19.27056	5.874597	22.646559	10.384197	19.85007	11.601824	13.726722	11.840194	11.271098	6.48178	12.190395	7.273303	13.680453
ENSSSCG00000027019	CACNA2D3	0	0.065316	0	0.161163	0	0.094546	0.020363	0.125276	0	0.02844	0.077912	0	0.031422	0.201207	0	0.201141	0.069539	0.037477	0.057035	0.059059	0.036961	0	0.103696	0.059166
ENSSSCG00000027022	CNFN	0	0	0	0	0	0.168443	0	0	0	0	0.462167	0	0	0	0.317348	0	0.101849	0.167774	0	0	0	0	0	0
ENSSSCG00000027024	ASIC3	0.022913	0.0588	0.054551	0	0	0	0.019971	0.106881	0	0	0.059885	0.012967	0	0	0	0.042126	0	0	0.05231	0	0	0	0	0.019364
ENSSSCG00000027025		0	0	0.112883	0	0	0	0	0	0	0.092574	0	0	0	0	0	0	0.025099	0	0	0	0	0	0	0
ENSSSCG00000027026		0	0	0	0	0	0	0	0	0	0	0	0	0	0	0	0	0	0	0	0	0	0	0	0
ENSSSCG00000027030	BDKRB2	1.600482	1.373961	0.802541	1.250168	0.760602	0.675721	1.072264	0.497718	0.509377	0.695403	0.854842	0.847258	0.709205	0.624589	0.823955	0.844441	0.861165	1.074927	0.715042	1.184509	1.138515	0.503372	1.113446	0.731595
ENSSSCG00000027032	SNORD31	0	0	0	0	0	0	0	0	0	0	0	0	0	0	0	0	0	0	0	0	0	0	0	0
ENSSSCG00000027037	MIR219A2	0	0	0	0	0	0	0	0	0	0	0	0	0	0	0	0	0	0	0	0	0	0	0	0
ENSSSCG00000027038	U1	0	0	0	0	0	0	0	0	0	0	0	0	0	0	0	0	0	0	0	0	0	0	0	0
ENSSSCG00000027039		0	0	0	0	0	0	0	0	0	0	0	0	0	0	0	0	0	0	0	0	0	0	0	0
ENSSSCG00000027041		0	0	0	0	0	0	0	0	0	0	0	0	0	0	0	0	0	0	0	0	0	0	0	0
ENSSSCG00000027045	LRRC56	0.073403	0.232189	0	0	0.054118	0.059591	0	0	0.032302	0.067185	0.184056	0.068768	0.074241	0.031615	0.200885	0.283014	0.054703	0.088581	0.119983	0.186591	0.130834	0.055998	0.063722	0
ENSSSCG00000027046		0	0	12.595676	14.732118	0.007933	0	14.844871	11.373023	0	0	8.777576	9.627703	0	0	6.985457	14.842633	0	11.343854	10.75225	13.972385	0	0	10.422707	11.697975
ENSSSCG00000027051	EMC7	30.994096	25.040864	19.689826	33.357636	20.659029	25.06984	27.70782	24.215264	23.70746	23.883351	22.778904	24.976581	22.180301	24.066706	20.95002	26.35661	23.285187	21.158628	22.212385	26.707341	24.095505	22.521498	20.932159	26.254257
ENSSSCG00000027052	PEX11A	41.016498	24.448904	31.824431	56.22948	25.351759	34.720566	44.944836	54.285392	39.153165	40.535612	56.163332	31.140183	37.132004	24.840336	45.200657	34.643687	25.217803	37.724128	44.317141	33.496374	23.666515	35.210724	28.73945	62.357782
ENSSSCG00000027053	PACSIN1	0.112729	0.135105	0.107039	0.0278	0.047569	0.065283	0.028106	0.096117	0.069313	0.039286	0.044844	0.050148	0.075953	0.0974	0.075691	0.096446	0.072084	0.103511	0.013118	0.122171	0.095786	0.01234	0.120685	0.028267
ENSSSCG00000027057	FAU	157.580141	160.053651	198.45432	140.550615	243.131413	198.671919	133.714116	213.726249	197.076509	160.642592	196.326197	148.982033	181.063263	179.41355	192.430366	173.398845	231.272674	175.057079	175.674615	184.645238	164.795891	184.726186	178.493459	143.152556
ENSSSCG00000027060	TBX2	0.606908	1.379163	1.633576	0.801667	1.036609	0.544408	1.368829	1.106791	0.439499	1.091372	2.47376	0.73768	1.292063	1.101389	1.374308	1.641567	1.317525	1.104696	1.721706	1.946505	1.36679	0.317115	1.957798	0.814229
ENSSSCG00000027063	DPY19L1	13.042781	20.557481	15.649236	11.640515	8.810124	7.570453	13.388012	9.499525	8.006902	12.91534	11.36545	11.466919	13.831555	12.456776	11.080218	14.166806	11.755454	9.878338	12.530097	19.807223	11.678021	6.29981	16.091886	11.626818
ENSSSCG00000027070	ENTPD6	21.882913	26.984668	24.369332	22.593217	24.257996	24.785875	21.066211	19.110242	22.111486	25.250424	30.20976	21.77378	32.184714	24.099744	32.121622	26.234295	26.335952	29.012622	27.813883	38.652872	32.198931	27.726484	29.395152	25.402473
ENSSSCG00000027072	ATP5IF1	270.664584	380.424041	378.632249	182.322076	377.878764	264.397881	373.52961	288.255918	317.764487	342.267272	589.936119	323.868661	294.278043	247.233309	504.064014	356.483501	408.248747	368.834232	286.618417	363.548334	429.010749	382.732456	326.9921	223.426685
ENSSSCG00000027074	FER	7.443491	5.003565	5.322559	8.318159	3.644647	4.709402	6.709361	4.280657	4.838363	5.476253	4.309253	5.009015	2.77398	4.066503	3.868658	4.955948	3.202814	4.219354	4.921054	5.047264	4.478214	4.581252	4.05585	5.170479
ENSSSCG00000027075		0.440971	0.182802	0.312186	0.822854	0.034987	0.182726	0.654004	0.083669	0	0.163031	0.121315	0.175037	0.164059	0.080242	0.182204	0.039994	0.231626	0	0.094752	0.144822	0.073863	0.241951	0.081141	0
ENSSSCG00000027076	CYHR1	12.452859	20.937615	19.288978	10.706526	20.15192	15.979483	16.738339	20.947171	14.314731	15.291273	35.119536	9.014525	12.068303	11.624448	22.762278	17.623928	19.382817	18.183911	15.911352	17.708413	20.866287	13.173799	14.368851	10.942881
ENSSSCG00000027085	UQCRFS1	74.68378	80.910292	69.464482	89.581043	49.339407	58.012073	65.893161	75.779412	57.948008	76.021706	75.535107	81.04378	68.850727	63.632008	66.359571	66.659767	53.336477	60.64403	71.728481	79.986179	71.892217	75.655162	68.67153	77.977016
ENSSSCG00000027089	DONSON	17.637982	16.95146	18.034098	13.567273	13.022621	11.799934	16.7846	16.050665	9.759158	12.887579	13.044701	11.400347	14.815574	15.301218	14.716354	18.199015	16.092287	15.686848	16.43232	20.179216	14.762587	9.635887	18.060142	13.592039
ENSSSCG00000027091	OAZ3	8.395077	8.229331	1.280707	0.371363	0.308449	0.344276	6.954755	1.650354	0.480022	0.601644	0.628105	0.178135	19.332242	7.389353	16.784219	26.416374	28.959671	11.39059	0.583823	16.355033	8.40007	4.84149	13.615507	9.783355
ENSSSCG00000027093	FOLH1B	50.323177	46.581874	36.721838	50.184403	29.342895	52.257251	45.862023	44.543832	37.313445	25.736287	41.111715	30.815344	25.491425	31.810402	17.748123	22.61428	23.190864	33.532612	16.255442	17.849166	17.157834	38.854271	21.193837	28.345407
ENSSSCG00000027098	TBC1D24	1.226646	2.46992	2.031218	1.410606	1.37666	1.867532	1.883625	2.205273	1.154536	1.293546	2.410896	1.046333	1.185756	1.294982	1.614003	1.559405	1.366112	1.465247	1.819502	1.38769	1.560437	1.062605	1.494857	1.062332
ENSSSCG00000027100	MED31	12.801622	14.35941	11.177061	8.69147	8.665669	10.341904	11.727904	10.257217	11.088421	8.644489	11.987294	9.281783	9.693544	10.513539	12.851485	13.154841	10.689497	11.626442	10.333784	11.072432	10.721486	11.684472	11.639273	8.718799
ENSSSCG00000027101	TVP23A	0	0.268679	0.153394	0.097806	0.009306	0	0.443985	0	0.162707	0.122922	0.133296	0.047054	0.505716	0.087126	0.157949	0.495684	0.382271	0.281123	0.405027	0.963232	0.128365	0.038644	0.452093	0.066317
ENSSSCG00000027105	TUBGCP5	2.512319	3.307484	2.187201	2.136037	1.104631	2.140181	2.769058	2.985382	2.629035	2.420056	2.029146	2.868558	2.387845	2.833044	1.76937	3.692282	2.403474	2.490525	2.120827	3.871515	2.182472	1.558151	3.190871	3.088143
ENSSSCG00000027106	SSTR3	0	0.010874	0.068884	0	0	0.025147	0.027096	0	0	0	0	0.019338	0.041778	0.053429	0	0	0.015399	0	0	0.026218	0	0	0	0
ENSSSCG00000027110	RPP38	7.030783	9.9081	7.37561	4.709158	6.376807	8.178821	7.760559	11.207308	8.493234	6.642217	10.061006	6.994789	8.811326	7.449142	8.953927	7.526461	6.968411	9.125813	7.870904	7.149829	8.184698	7.63321	9.598149	5.347412
ENSSSCG00000027113	CNGA3	0	0.074268	0	0.475584	0	0.11386	0	0.030354	0	0	0.056583	0	0.03424	0	0	0.28937	0	0.04087	0	0.04316	0.01671	0	0.109046	0.089386
ENSSSCG00000027114	PODN	260.948635	203.801678	225.181193	248.370293	244.333219	316.181511	285.783367	286.554938	269.134253	236.238993	238.253774	188.387024	208.591415	159.349862	183.866313	204.857516	167.679099	244.943454	202.287914	157.022843	186.831262	171.376799	154.855383	215.133409
ENSSSCG00000027115		19.242898	27.841264	24.469125	19.855563	10.642604	14.085662	20.142359	23.380816	9.270762	14.925526	14.409079	8.474995	20.631338	15.101732	14.381495	23.692078	16.250778	20.814863	16.523692	27.541996	15.057238	6.717452	23.933393	17.549838
ENSSSCG00000027118		15.224878	13.813596	12.680255	13.856114	12.78104	11.119557	10.563349	5.027916	6.912552	11.214359	13.736357	10.550562	12.620222	12.637192	14.336767	8.657195	10.221337	10.639126	7.58017	11.877494	18.709681	10.69422	14.739725	10.041147
ENSSSCG00000027119	COA7	21.227545	19.731176	16.662098	19.129601	7.958895	12.394671	16.965815	13.130229	11.623486	11.583645	11.88548	21.447005	12.345409	9.776532	11.0155	10.542209	8.388053	15.997522	14.759425	17.364365	11.940914	10.3101	13.891641	17.050866
ENSSSCG00000027120	ssc-mir-18b	0	0	0	0	0	0	0	0	0	0	0	0	0	0	0	0	0	0	0	0	0	0	0	0
ENSSSCG00000027121	ODC1	143.445486	152.039677	134.805025	155.344054	82.826439	83.123656	85.739275	142.291278	111.575274	137.659283	151.85695	129.965056	121.38032	87.719657	132.86631	100.35932	72.871876	79.749758	158.389699	184.831867	131.42431	92.587916	111.500919	109.205136
ENSSSCG00000027124		3.032013	9.169118	6.670778	2.900317	2.495211	3.549173	4.549641	3.222282	2.003729	4.420264	4.303243	2.56976	7.166627	5.915055	7.539917	7.626911	6.931078	5.788938	5.577828	6.75271	8.71236	2.486099	7.307934	4.320539
ENSSSCG00000027127	MAP2K2	216.143672	122.548362	107.270765	183.887274	126.95911	181.748636	177.26272	96.232985	183.495351	120.649457	138.590902	214.236962	97.231634	149.643266	151.746364	142.210106	124.403526	110.434388	151.260529	128.263686	150.432882	251.537054	94.877512	203.850609
ENSSSCG00000027128	LONP1	34.934286	39.096741	35.13768	32.380335	30.306881	31.925008	30.579755	34.503821	33.967734	30.009511	35.785441	34.761748	29.039408	28.19101	38.202532	30.471664	32.452814	37.994375	37.84238	36.172959	37.00369	36.56277	31.619545	34.33557
ENSSSCG00000027130	TNFRSF12A	37.365569	20.577761	24.283878	48.019489	12.283638	13.899596	19.587824	16.428814	26.729713	16.36529	11.679563	25.910609	12.383595	9.021275	17.006021	10.240102	7.676931	18.139803	12.81128	12.891086	20.967689	21.239378	16.941209	9.482232
ENSSSCG00000027131	KLHDC10	16.757227	18.446286	15.115893	19.017961	12.406044	14.757558	17.879781	16.094711	11.746744	13.138282	14.288112	17.438139	12.926137	14.222261	12.015519	17.221158	12.629041	14.509793	16.1486	18.253061	15.282617	11.944991	17.849681	16.262326
ENSSSCG00000027135	PPM1G	51.454803	55.019802	45.359354	53.54225	43.944089	41.823465	47.414108	41.946865	49.197059	43.985853	47.168726	64.939657	49.241213	52.919548	43.463528	43.127516	48.85294	54.127375	58.106944	57.389037	50.958596	53.9262	52.992426	62.794376
ENSSSCG00000027137		0	0	0	0	0	0	0	0	0	0	0	0	0	0	0	0	0	0	0	0.163304	0	0.137599	0	0
ENSSSCG00000027139	FYTTD1	28.938136	26.955647	23.1476	36.349128	17.831162	21.921003	30.251421	24.209219	24.394622	24.97983	22.03788	24.758061	25.246619	24.041892	22.37445	27.81523	20.924992	22.398532	23.399579	28.484577	23.390312	15.948401	25.643626	25.930905
ENSSSCG00000027144	LMNTD1	0.027299	0.008061	0.060636	0.112592	0.020142	0.044298	0.047718	0.048912	0.046965	0.049961	0	0	0.018401	0.047096	0.081542	0	0.045775	0.021949	0.066832	0.023076	0.032455	0	0.060173	0
ENSSSCG00000027147	CENPH	4.412348	4.842634	5.746395	4.91175	5.08324	4.93335	8.157145	5.494121	6.218659	5.604642	6.61323	3.971978	5.40645	7.767511	5.456445	7.959902	8.064321	7.051052	6.201662	7.84302	5.741987	4.048866	7.178957	5.198567
ENSSSCG00000027153	WARS2	7.497044	8.212044	5.652551	9.902239	7.120887	12.29393	11.430768	6.020447	11.506263	6.499844	7.622133	9.78267	6.40499	8.863251	7.325204	7.48161	9.509151	8.076117	6.42211	8.812167	7.866887	9.061351	5.932123	7.934276
ENSSSCG00000027157	SLC40A1	402.356472	261.813719	250.701476	495.140043	164.303866	400.815688	308.688786	343.073447	353.021907	359.639825	370.4124	240.807784	327.045707	178.348172	306.980667	228.255511	165.86158	251.765647	215.878557	244.278003	278.766382	361.338922	220.667506	360.387934
ENSSSCG00000027160	DSG3	0	0	0	0	0	0	0	0	0	0	0	0	0	0	0	0	0	0	0.011501	0	0	0	0	0
ENSSSCG00000027161	PIP5K1B	33.564348	20.820229	22.817845	55.317181	17.169751	36.162725	37.559725	24.778252	34.570975	29.621265	19.670832	28.301411	20.829271	25.262929	25.904231	28.096195	16.545402	32.387344	26.445263	21.825266	22.119477	24.856848	13.215462	30.636013
ENSSSCG00000027165	UBE2G2	4.603323	5.768736	5.476131	3.617077	4.65929	4.058462	5.329913	4.006807	5.432332	5.667978	11.425691	3.974824	4.67332	3.364298	6.416331	4.447654	4.450734	4.672506	4.902683	5.814338	5.418022	5.368166	4.090608	3.625448
ENSSSCG00000027166	BICD2	6.019798	5.760577	5.143045	6.143962	3.724255	3.704797	5.129083	5.37219	2.934745	4.970016	4.463765	4.378954	3.940887	4.134515	4.414277	5.276405	4.120912	4.101848	4.544606	6.129118	4.505359	2.887533	4.691477	4.648965
ENSSSCG00000027169	ENOSF1	26.147972	20.479792	23.78362	24.274744	21.177572	31.60314	25.749296	29.474918	22.064061	19.432921	25.908677	19.647347	25.181182	19.708202	18.435981	21.819675	19.014497	23.075426	27.21044	22.203301	16.714648	26.559442	25.207858	24.285478
ENSSSCG00000027172	ssc-mir-802	0	0	0	0	0	0	0	0	0	0	0	0	0	0	0	0	0	0	0	0	0	0	0	0
ENSSSCG00000027176	SACM1L	48.152326	38.187654	33.661032	58.187186	20.784387	34.174859	39.272841	33.001756	34.868789	38.087117	32.318203	37.253139	28.851943	30.454415	29.693011	38.256983	25.73264	31.513619	37.53144	42.952029	34.022772	32.058099	29.346563	39.313247
ENSSSCG00000027178	MAN2B2	0	0	0.058115	0	0	0	0.022869	0.046887	0.022514	0.015965	0.014579	0.032643	0	0	0.020483	0.044813	0	0	0	0	0.010372	0	0.015116	0
ENSSSCG00000027179	SIM2	0	0	0.108265	0.056182	0	0.052685	0.085161	0	0	0.019803	0.054251	0.02026	0	0.055952	0	0	0	0.026105	0.026509	0	0.025718	0.024783	0.018769	0
ENSSSCG00000027183	FSTL5	0.01817	0.062517	0.039616	0.162632	0.120743	0.029468	0.158608	0.20271	0.123073	0.168883	0.12144	0.090557	0.048974	0	0.142311	0.139932	0.027108	0.043802	0.192481	0.076621	0.100859	0.069586	0.08383	0.127601
ENSSSCG00000027189	PPP1R12C	3.848297	6.457438	6.317597	3.539007	4.15114	3.459892	4.616904	5.168066	4.32095	4.073408	12.063149	2.190348	3.282488	2.903968	7.546167	5.272189	5.936698	4.020998	2.859818	5.856144	6.110166	3.164338	4.483607	2.503586
ENSSSCG00000027190	PEX26	19.113079	15.864804	16.422764	14.027672	14.731546	21.34446	18.410867	16.660821	17.756821	13.075882	15.536981	16.927311	13.577661	18.968251	15.221653	17.993924	18.162257	19.875874	16.501857	16.304283	15.408043	17.335984	13.84287	19.073566
ENSSSCG00000027196		7.806886	16.862343	16.945091	8.954396	9.814727	8.286681	18.783633	10.629942	7.324579	10.12193	19.281186	5.057764	10.993551	11.089754	13.395425	14.184105	14.573927	8.76485	12.86539	21.380252	10.326002	6.036629	9.883592	9.031296
ENSSSCG00000027197	DYRK1B	8.774036	9.293226	7.361226	8.13453	6.777553	11.200859	12.861853	7.214866	12.672984	6.166192	13.438684	7.285363	4.962089	7.952345	11.302738	8.143487	9.613743	8.636885	5.899288	5.606246	7.806862	12.592535	4.783063	6.272677
ENSSSCG00000027198	PDK2	13.599693	7.710885	9.300125	15.132009	8.846795	16.433043	13.657803	8.133518	19.276639	8.591601	15.049796	12.167603	7.258766	14.832586	9.875559	14.896627	11.841647	13.76312	13.628361	7.664243	9.184097	14.675031	7.052964	14.413738
ENSSSCG00000027205	LPCAT3	103.037227	93.492053	87.542863	82.576336	100.645192	92.723906	73.596123	91.944115	98.642966	96.908404	107.553879	109.668442	78.068275	73.069354	87.850235	59.745526	71.453623	89.43502	89.623655	82.632636	97.094858	119.418534	77.958862	100.647102
ENSSSCG00000027206	PARD6B	30.969954	10.210018	7.787837	23.730986	10.945935	13.04049	17.578317	11.370603	15.965872	11.480128	9.891237	14.368266	7.676657	10.215166	7.492622	9.686322	8.851576	15.264786	13.509839	11.54469	9.390683	8.778766	7.540362	16.671487
ENSSSCG00000027207	GPATCH2	2.771062	2.259868	1.84866	2.712624	1.524302	1.943482	2.316807	1.980067	1.847296	2.018391	1.645562	2.267115	1.686729	2.013696	1.933633	2.309754	1.758652	1.792168	2.351931	2.625366	1.656944	1.988786	1.908039	2.62289
ENSSSCG00000027211	EPC2	9.718321	7.982737	6.171581	9.435251	4.305725	5.916228	10.547887	5.835768	4.970615	6.778366	5.295845	7.290148	5.908145	8.553854	5.510765	9.097521	7.624678	6.418358	6.437342	8.269349	5.777659	5.23023	6.334269	6.136529
ENSSSCG00000027224		257.080771	235.362366	226.311224	222.431582	239.731308	197.60963	221.273847	234.693691	252.620993	227.588179	253.39878	237.474484	219.836114	187.487865	274.74596	193.314834	205.157709	239.071457	234.296556	248.982561	269.705468	271.196601	222.192095	216.09012
ENSSSCG00000027225		0	0	0	0	0	0	0	0	0	0	0	0	0	0	0	0	0	0	0	0	0	0	0	0
ENSSSCG00000027226	EPN3	6.393041	0.970979	0.743171	6.403753	1.955987	0.662374	1.052426	0.258593	1.74311	1.96669	0.641521	4.236015	1.403858	1.727604	2.24489	1.317731	1.116906	0.858368	1.205244	0.957743	3.953151	1.853479	2.196953	2.069008
ENSSSCG00000027229	B3GNTL1	2.035821	2.438299	3.125557	1.132882	2.465685	1.690309	2.142275	3.145015	1.81557	2.371622	7.219951	2.124042	1.858054	2.03901	4.302281	2.804782	3.318477	2.651032	2.699983	3.492113	2.611357	1.802867	2.248438	0.808439
ENSSSCG00000027230	SLC35G1	58.861601	39.260108	47.052579	58.39988	37.47828	62.937156	54.655552	54.883794	62.151419	48.893108	55.244875	55.484443	50.417528	49.324804	46.428191	38.546467	40.043887	64.786851	47.707582	47.201511	38.012595	69.534404	41.276889	65.304191
ENSSSCG00000027232		0.108786	0.192075	0.128267	0	0	0.088418	0.14315	0.065075	0.096876	0.099615	0.030323	0.071485	0.0367	0.192923	0.042466	0.186653	0.135	0.043811	0	0.185191	0.129148	0	0.157936	0.200652
ENSSSCG00000027233		0	0	0	0	0	0	0	0	0	0	0	0	0	0	0	0	0	0	0	0	0	0	0	0
ENSSSCG00000027237	GATA1	0.207526	0.36786	0.155125	0.180727	0.254365	0.168831	0.364851	0.207082	0.059345	0.211225	0.462944	0.173599	0.280197	0.118609	0.377555	0.178222	0.411744	0.334629	0.22734	0.118206	0.054706	0.104815	0.201432	0.18307
ENSSSCG00000027249		0.137748	0.696152	0	0.121318	0.504077	0	0.122115	0.41412	0.470683	0.337048	0.307875	0.174568	0.559505	0.584502	0.640402	0.832145	0.817329	0.557839	1.029876	0.838135	0.651466	0.205739	0.894106	0.489479
ENSSSCG00000027251	CDC7	2.480319	5.159052	3.867862	2.364012	2.488222	1.723409	2.875567	2.650491	1.577351	2.956369	2.882025	2.491637	3.983342	4.473709	3.120998	4.881257	5.378531	3.567401	3.035115	4.853837	3.023402	1.897271	4.899886	2.885166
ENSSSCG00000027252	HCFC1R1	7.040564	7.313044	6.977951	6.089955	8.632069	9.419732	7.442489	10.290693	12.618745	8.774463	12.835459	6.836713	9.885432	9.100218	11.413125	8.114371	8.569981	6.55649	6.605971	6.73597	9.06543	8.808668	6.840364	6.61537
ENSSSCG00000027256	CNIH1	27.153948	29.178778	21.682132	35.442861	18.847416	21.453595	32.807976	25.205854	29.072381	29.772428	24.02099	31.889364	22.612282	23.667108	25.496153	26.45068	24.571833	29.219054	25.146135	26.378771	24.587111	24.149541	24.376527	28.220742
ENSSSCG00000027257	PSMB1	304.865416	254.882662	232.997365	254.29086	265.876848	299.664494	251.389136	272.400046	296.551856	323.290101	294.194618	300.552876	266.691974	288.859708	301.347295	282.057904	311.322393	281.694291	278.84357	267.195875	325.157328	369.76623	284.256026	278.962257
ENSSSCG00000027265	ssc-mir-371	0	0	0	0	0	0	0	0	0	0	0	0	0	0	0	0	0	0	0	0	0	0	0	0
ENSSSCG00000027266	PNPLA3	0	0.036964	0	0	0	0	0	0	0	0.042799	0	0	0.047293	0.030218	0	0.120185	0.08713	0	0.057313	0.059411	0.055572	0	0.020291	0.030837
ENSSSCG00000027270		6.162014	9.231713	6.550575	6.016849	6.965724	6.003353	6.383283	8.212771	6.839956	7.071123	7.768546	8.025332	8.300454	8.56483	6.837924	9.023832	10.39424	7.391432	6.471492	8.110418	7.623677	4.599124	9.511116	6.995539
ENSSSCG00000027271	Metazoa_SRP	1.395116	5.213725	6.597334	3.844834	0	0	1.246	1.723732	0	0	0	0.953262	1.972761	3.208618	2.022185	0	0.708705	2.307833	0	3.75855	2.251827	0	0.848069	2.681085
ENSSSCG00000027272	PIK3CG	4.124298	3.165013	1.851997	3.615728	1.685184	2.454552	5.300526	1.388194	1.800824	1.882412	2.166383	2.994612	2.307651	4.420001	2.383372	3.726814	2.995446	2.310484	3.257175	4.03198	2.136797	2.649438	2.949792	3.136834
ENSSSCG00000027275	HHLA2	142.660675	113.425057	135.819401	161.072346	81.054702	161.975031	167.539459	194.992556	95.057182	132.032275	123.074469	85.767751	105.529434	93.076933	99.713134	92.931331	70.40441	119.153021	128.669003	118.616826	77.982206	78.130103	82.465339	110.484229
ENSSSCG00000027278	ARL6	2.725218	3.519999	2.339587	2.318748	1.673152	2.977082	3.956407	2.800327	2.424889	2.065016	1.903054	2.887349	2.690992	3.738808	1.894362	4.776767	3.62054	3.197716	3.443061	3.318473	2.071602	1.273176	2.679434	3.020225
ENSSSCG00000027280	SNORD99	0	0	0	0	0	0	0	0	0	0	0	0	0	0	0	0	0	0	0	0	0	0	0	0
ENSSSCG00000027286	DGKQ	9.416934	14.032223	14.251328	7.769888	12.842243	8.733841	9.241994	13.612057	11.661052	12.864963	22.153469	7.291525	9.188987	6.212043	17.125008	10.89883	11.6111	10.730603	9.455672	13.331782	15.033561	9.309863	11.372574	7.151824
ENSSSCG00000027287	PEDS1	18.351449	16.089903	17.109163	15.687521	15.057901	19.039822	20.362892	25.130572	18.466533	18.617442	17.85655	15.65304	12.037442	13.144146	17.757659	11.661107	11.452857	12.964577	17.516631	14.58109	15.161304	20.280881	12.663714	15.966491
ENSSSCG00000027288	DAGLB	2.617509	3.534755	2.619875	1.714081	1.838688	2.054381	2.543811	1.991201	2.361566	1.944519	3.121081	1.947043	1.665117	1.640263	2.429685	2.649162	2.414035	2.527847	2.271587	2.440959	2.511247	2.262109	2.058468	2.187124
ENSSSCG00000027293	TNPO1	47.930452	37.472863	32.785262	46.989413	22.566143	35.530307	42.929712	33.562307	28.4122	34.531273	30.159909	28.178914	25.981311	26.429452	25.332925	30.816001	25.677795	30.986431	28.030996	32.78772	29.288896	25.29026	24.777382	29.314933
ENSSSCG00000027294	CDV3	47.799342	41.572941	36.324108	52.547695	30.058256	32.488235	39.509007	34.696025	35.097856	37.788147	31.504291	38.304074	37.011868	31.184273	28.32947	41.288857	40.437658	32.620449	37.817287	42.852096	36.388038	30.965171	40.455717	41.875885
ENSSSCG00000027299	PANK4	4.129322	5.191244	5.645799	2.998648	2.869498	2.565156	3.726865	5.065893	3.738332	3.732112	8.513927	2.411606	2.793942	2.266978	4.051802	5.301452	3.456332	3.60454	3.01033	3.881156	3.596937	1.834134	4.126926	2.33482
ENSSSCG00000027300	TNP2	0	0	0	0	0	0.144835	0.157396	0.106873	0	0.108537	0	0.113066	0.12021	0	0	0	0	0.287864	0	0	0.139593	0	0	0
ENSSSCG00000027301		0	0	0	0	0	0	0	0	0	0	0	0	0	0	0	0	0	0	0	0	0	0	0	0
ENSSSCG00000027302	PKP3	24.499604	18.232154	22.269714	17.39181	22.713371	19.293989	17.638705	21.309525	20.816433	20.465848	33.619917	17.990733	16.694142	14.145531	31.045951	17.010236	20.974664	22.185424	18.054619	21.966945	28.583296	24.206783	17.945151	16.365507
ENSSSCG00000027307	NDUFA11	49.457289	64.826742	70.188147	53.836556	70.108254	64.61922	50.203557	73.484001	66.917217	61.467525	93.625926	63.879103	64.469106	52.674531	84.594486	60.667649	63.76209	66.524602	59.994532	62.105683	73.180518	96.253114	69.319362	54.345006
ENSSSCG00000027312	PTCH1	1.643085	3.760379	2.320354	1.539193	1.155339	2.043003	3.972804	1.523213	1.104641	1.152335	1.65184	1.782642	1.384464	2.636114	1.481762	4.769166	2.815758	2.361728	2.193029	2.998157	1.256871	0.836611	2.770792	2.84376
ENSSSCG00000027314	CAMSAP2	4.848538	4.953265	5.426195	5.191359	3.778998	3.650431	5.311839	5.002079	2.745723	3.795539	3.253126	3.761895	3.390146	3.820746	3.313365	4.595214	4.180667	5.00112	4.644479	5.226375	4.096239	2.674236	4.453136	4.103525
ENSSSCG00000027317	ssc-mir-150-1	0	0	0	0	0	0	0	0	0	0	0	0	0	0	0	0	0	0	0	0	0	0	0	0
ENSSSCG00000027320	SLC4A5	0	0	0	0	0	0	0	0.009712	0	0	0	0	0	0	0	0	0	0	0	0	0	0	0	0
ENSSSCG00000027322	PGLYRP3	6.081068	3.94461	2.028486	3.957899	4.43522	3.932846	3.780394	1.441988	3.270934	4.236653	1.032895	2.097721	3.216545	2.490086	2.121094	2.110055	4.782106	1.51614	1.486848	2.221447	2.352638	3.820371	1.317221	2.73895
ENSSSCG00000027323	NCBP2	58.258031	52.18426	49.600054	60.701511	46.853575	50.160388	54.082633	50.621514	50.390938	52.84047	51.029074	59.94598	55.025381	54.310056	47.297728	51.85065	46.055329	51.701721	55.05058	62.419467	49.786845	47.869225	53.499054	57.073567
ENSSSCG00000027324		17.935706	14.481714	10.744011	15.909267	10.889695	14.688999	16.820525	12.051947	14.678516	12.351762	11.67168	18.230437	10.279143	15.435763	10.330878	17.088956	12.371736	11.865022	12.564217	12.785975	11.357716	16.096365	9.982656	14.437825
ENSSSCG00000027325	TRNP1	0.324286	0.763355	0.543523	0.375586	0.557124	0.219636	0.094823	0.905251	0.417707	0.329941	0.542344	0.372217	0.619932	0.464384	0.253184	0.602755	1.153646	0.565917	0.607147	1.195993	0.684427	0.410794	0.596307	0.476086
ENSSSCG00000027327	PP2D1	0.038303	0.0134	0.02123	0.016538	0.028278	0	0.016719	0.022865	0	0	0	0	0	0.01654	0	0.016389	0.02857	0.01539	0.015608	0	0.007593	0	0	0
ENSSSCG00000027329		0	0	0	0	0	0	0	0	0	0	0	0	0	0	0	0	0	0	0	0	0	0	0.279719	0
ENSSSCG00000027331	COL6A3	4.731173	7.357012	4.895496	7.542709	2.915449	3.289567	4.993717	2.549015	2.376701	2.886157	3.963828	4.160832	4.315998	5.769615	3.642827	6.197146	5.315481	4.671462	6.111621	6.542416	4.676632	1.976589	6.895435	5.201251
ENSSSCG00000027334	EIF1AD	9.342273	9.114308	7.213218	8.625928	9.733363	10.089915	9.454085	9.272883	8.583413	8.214844	10.928843	9.514182	8.843587	9.605504	9.393998	9.242888	9.480549	10.241309	9.913346	9.495933	11.178962	8.872147	9.498727	9.496037
ENSSSCG00000027340	PI4K2B	38.996568	16.24398	13.588726	50.547327	15.581687	34.993216	36.509312	16.682526	26.441099	19.179022	13.438745	30.162257	13.665289	25.778297	13.880294	20.739279	18.722837	22.517942	21.291952	20.083754	14.034976	16.490961	11.909355	23.126946
ENSSSCG00000027342	BAZ1B	20.983619	17.956054	14.283837	24.33652	9.852584	15.903968	21.823671	12.217537	13.136762	11.869151	11.941718	18.609311	11.356878	18.279688	11.784279	14.047424	11.362354	15.216146	19.538744	18.773502	12.933478	16.546697	13.168738	19.855903
ENSSSCG00000027348		13.964276	13.551869	11.748186	19.765762	10.648371	12.632529	17.868523	14.817871	10.379391	12.414668	13.697339	7.42951	13.722958	15.600595	11.885834	15.984146	15.406448	11.526436	11.654853	16.141851	11.606436	11.317164	14.961855	11.992201
ENSSSCG00000027349		47.89173	48.789922	54.221779	48.605879	39.641323	62.618634	63.974886	48.020161	46.147243	36.984419	70.438062	48.857659	25.670152	28.882997	28.570492	30.832338	31.278413	32.718145	34.102415	32.030438	29.179826	23.544744	23.470252	27.012693
ENSSSCG00000027351	ZNF454	1.60934	0.950698	0.725232	1.655536	0.641862	0.722502	1.344373	1.439771	0.815177	1.029275	1.054912	0.91173	0.568781	0.891983	0.852359	1.266276	0.877122	0.917427	1.021343	0.952709	1.273415	0.654818	0.645454	0.87115
ENSSSCG00000027356		0	0	0	0	0	0	0	0	0	0	0	0	0	0	0	0	0	0	0	0	0	0	0.11036	0
ENSSSCG00000027357	CSTB	92.83887	72.860613	93.392402	59.993293	126.871857	121.207709	178.42158	84.712551	141.528538	101.374309	371.829641	74.50799	84.396643	97.616731	168.247718	85.262614	138.452997	112.4065	84.278316	91.776966	119.149425	126.477795	92.343866	80.72652
ENSSSCG00000027358	RPS17	257.509025	241.608032	236.212844	209.71591	300.673494	273.668594	240.465153	265.37516	289.945945	265.598271	223.544868	261.877255	260.843706	311.87286	214.019228	370.870144	378.323366	278.315195	262.359113	252.602486	253.900601	303.310083	249.47516	263.750293
ENSSSCG00000027361	OVOL1	24.972253	18.88806	17.482545	20.056349	22.082711	18.375164	17.443487	19.563688	20.056848	22.099956	20.532853	16.144635	13.289111	12.194045	25.329213	15.626245	13.587359	21.387318	15.156962	19.088347	22.462571	19.230619	13.320051	15.454651
ENSSSCG00000027362	LEXM	0	0	0	0	0	0	0	0	0	0	0	0	0	0	0	0	0	0	0	0	0	0	0	0
ENSSSCG00000027365	WNT7B	0	0	0	0.020522	0	0	0	0.014179	0	0	0	0.014804	0	0.020494	0	0.020327	0	0	0	0.020054	0.018824	0	0.013709	0
ENSSSCG00000027371	PCDHGA4	3.230013	3.738228	2.765867	3.347036	2.078796	2.134749	2.96831	1.358302	1.641491	2.169836	3.279333	3.037787	2.152202	3.240809	2.673681	3.223644	2.407547	2.307749	3.227566	4.080596	2.692714	2.058862	3.466459	2.964915
ENSSSCG00000027372	SAMD9	124.36629	49.579318	61.475965	95.410336	116.789408	54.634649	89.674459	67.757179	56.575135	101.552458	56.875655	35.954529	49.033854	45.788296	63.3869	56.403712	55.111542	48.707315	47.988753	46.702021	84.17209	23.042672	48.949419	45.767455
ENSSSCG00000027374		12.965996	11.05419	11.79075	9.163021	13.958344	16.447994	11.244037	12.683384	12.133798	13.201931	20.179657	10.706277	10.300694	11.886427	9.739085	12.38333	11.035345	19.17706	12.215897	12.988756	10.251692	16.426885	9.342705	10.757441
ENSSSCG00000027378	SH3PXD2B	2.026605	2.195389	1.832072	2.677398	1.678558	1.987393	2.92225	1.665035	1.632002	1.739334	1.557447	2.241541	1.963216	2.795271	1.948633	3.384707	2.306099	2.156548	2.717561	2.314465	2.305112	1.627213	2.455373	2.751082
ENSSSCG00000027380	U6	0	0	0	0	0	0	0	0	0	0	0	0	0	0	0	0	0	0	0	0	0	0	0	0
ENSSSCG00000027381	GGCX	9.545575	15.025043	12.084669	11.411948	6.501069	7.010848	9.118047	9.782017	6.327786	10.83438	8.823492	7.339211	11.285057	9.929447	9.475807	12.283517	9.19237	8.656435	13.521665	14.290272	11.769789	7.068574	13.209107	12.93809
ENSSSCG00000027387	MS4A12	862.888601	413.587926	235.94326	591.307363	566.915971	290.258724	191.72857	80.7089	438.036487	603.3988	384.396541	444.83252	430.076689	398.029729	443.801254	313.802106	372.065835	347.707724	298.889036	315.845073	395.671407	440.465235	374.475074	300.568935
ENSSSCG00000027389	HERPUD2	19.13644	11.562557	9.555162	17.862224	9.731432	13.589673	15.010992	12.655062	13.937897	10.830816	11.629875	13.11032	10.051809	13.472786	10.290622	13.830213	11.289421	13.28158	13.503905	11.630401	11.223977	12.949518	10.699542	12.935429
ENSSSCG00000027401		0.143931	0.121156	0.03198	0.049798	0.254838	0.233578	0.075492	0.068775	0.470429	0.228301	0.160369	0.017959	0.038808	0.173778	0.045049	0.221854	0.05723	0	0.046994	0.073028	0.057034	0.263976	0.049904	0
ENSSSCG00000027403	AASDH	4.612862	5.456827	5.160448	5.949297	2.787446	4.115993	5.087468	4.604366	2.560419	5.69994	4.165423	4.859356	3.70839	4.97532	3.636144	5.479098	3.301983	3.930854	6.67231	7.015162	4.426628	3.141067	5.575333	5.199461
ENSSSCG00000027404	UNC93A	4.312643	15.663787	20.020891	4.884798	17.345653	15.71559	26.703523	27.015251	9.959254	7.833592	20.37071	4.779235	22.374854	18.055595	30.303321	28.906691	23.023763	24.788995	21.617586	15.51638	26.712345	19.073387	15.68284	12.997383
ENSSSCG00000027405	U2	0	0	0	0	0	0	0	0	0	0	0	9.566492	0	0	0	0	0	0	3.467984	0	0	0	0	0
ENSSSCG00000027407	MYH14	39.940763	24.876033	26.933996	38.26026	28.675319	29.697129	29.600108	26.392689	38.586044	31.799187	58.178527	29.226145	17.260296	20.78202	36.935922	24.593545	22.316968	29.919497	27.773889	26.616791	33.989281	38.951868	18.476536	30.13505
ENSSSCG00000027409	TCF23	0	0	0	0.015985	0	0	0	0	0	0	0	0	0	0	0	0	0	0	0	0	0.00734	0	0	0
ENSSSCG00000027410	CBFA2T2	2.310575	2.325755	1.794921	1.97964	1.190019	1.841074	2.542515	1.696307	1.820159	1.126131	1.635706	2.039641	1.708873	2.545887	1.294162	2.417018	1.642403	2.007467	1.788341	2.372281	1.257905	1.490405	1.959739	2.041834
ENSSSCG00000027415	WWOX	2.604561	2.357303	1.754311	3.243186	1.573018	2.422442	3.469523	1.886556	2.616582	2.155739	2.656454	3.363971	1.658154	1.897468	2.319841	1.598293	1.69748	2.160622	2.81487	2.049835	1.853269	2.740908	1.475	2.430151
ENSSSCG00000027416	U6	0	0	0	0	0	0	0	0	0	0	0	0	0	0	0	0	0	0	0	0	0	0	0	0
ENSSSCG00000027417	LDLRAD4	3.28361	3.662545	3.600777	2.829893	2.828043	5.403521	4.682565	3.255631	4.576844	3.632837	5.085457	3.841729	3.166234	3.583215	3.355283	4.338435	4.548554	4.286805	3.440104	3.977145	3.294653	3.261353	2.98669	3.760126
ENSSSCG00000027421		0	0	0	0	0	0.090902	0	0	0	0	0	0.070323	0.075343	0.094943	0	0	0	0.090088	0	0	0	0	0	0
ENSSSCG00000027423	TMEM53	16.090784	15.877325	18.710934	12.069481	14.055565	13.523216	13.138844	13.215875	18.659066	12.022814	16.432804	11.481589	10.044128	9.449474	15.503377	11.291846	13.726201	12.070216	11.247057	10.066594	18.385405	13.132399	12.455375	9.771362
ENSSSCG00000027426	BCL3	10.836601	12.210157	13.071461	12.603627	12.675015	9.727842	9.584408	5.544042	13.693229	15.340846	12.607315	11.272541	9.541005	11.835109	13.864114	9.485524	13.471238	16.010567	15.409524	12.708364	14.351367	11.838094	11.592395	8.443517
ENSSSCG00000027428	ENHO	0.740185	2.233561	2.869492	1.111901	2.481398	1.465876	2.24216	1.83992	1.991031	2.326866	2.597211	1.333585	2.430351	2.795258	4.191348	4.188131	4.135847	3.076421	2.359703	2.644774	3.797483	1.351353	3.225516	1.310561
ENSSSCG00000027429	YARS2	5.778129	10.858088	8.990727	5.73274	4.4636	3.464751	6.539843	6.371433	4.759582	5.926627	6.999355	6.310015	7.598389	6.351038	5.372206	6.930961	5.659444	6.445258	7.546595	13.508914	6.451243	3.483272	7.495859	6.531015
ENSSSCG00000027430		0	0	0	0	0	0	0	0	0	0	0	0	0	0	0	0	0	0	0	0	0	0	0	0
ENSSSCG00000027432	NSUN3	4.960007	9.729218	5.150777	5.850764	4.875448	3.702645	5.004891	7.707609	2.742712	7.651706	5.254055	7.852908	9.71531	8.440496	7.457231	8.618617	7.296652	4.665592	7.239834	10.095206	8.116595	7.125017	8.174362	7.546136
ENSSSCG00000027434	OLFM2	0.046644	0.460245	0.260155	0.2428	0.377996	0.265243	0.081751	0.083669	0	0.056938	0.311975	0.058346	0.062926	0.120363	0.182204	0.199968	0.162147	0.112653	0.229101	0.31699	0.240055	0.142045	0.189328	0.082115
ENSSSCG00000027439	HAO1	0.095813	0.016781	0.106329	0	0.141423	0.077721	0.020925	0.100122	0	0.058446	0.040029	0.044803	0	0	0.018751	0.020505	0	0.03851	0.039073	0.060693	0.047471	0.018324	0.013829	0.042077
ENSSSCG00000027443	MRAS	0.674102	1.082792	0.65231	1.034969	0.659173	0.759625	1.104276	0.655889	0.374853	0.61114	0.866676	0.717187	0.762539	1.487924	0.728666	1.267688	0.638172	0.700255	1.044856	0.992859	0.852536	0.516766	0.999166	1.032823
ENSSSCG00000027444	STAU1	53.037454	37.01629	38.051447	53.300749	39.37391	51.273245	52.946337	37.303136	47.497621	35.14677	36.953341	50.659365	35.291515	49.090049	36.688069	41.234523	38.236453	45.252709	47.068736	43.289907	36.495515	51.208943	34.789168	52.885397
ENSSSCG00000027447	TMTC1	0.634892	0.383315	0.257878	0.593332	0.203293	0.429573	0.617821	0.226085	0.280744	0.099238	0.249167	0.319725	0.27089	0.361077	0.222937	0.67379	0.300115	0.168136	0.267058	0.287734	0.246155	0.175856	0.405007	0.302066
ENSSSCG00000027448		0	0	0	0	0	0	0	0	0	0	0	0	0	0	0	0	0	0	0	0	0	0	0	0
ENSSSCG00000027453		0	0	0	0	0	0	0	0	0	0	0	0	0	0	0	0	0	0	0	0	0	0	0	0
ENSSSCG00000027454	QPRT	0	0.072048	0	0	0.049843	0	0	0.081141	0	0.165536	0.075585	0.042509	0	0.05811	0.158537	0.058193	0.033616	0.054632	0.055666	0	0.053597	0.154071	0.078912	0.119547
ENSSSCG00000027455	SLC39A6	5.942291	7.399045	5.296181	5.62961	5.029002	3.762759	5.890689	4.906757	2.980272	4.129614	4.254039	4.7182	5.528298	5.791799	4.035813	6.265162	4.612603	4.11354	5.929704	8.973979	4.880758	2.971552	7.396945	5.118626
ENSSSCG00000027457	UBE2Q2	43.636258	41.346519	34.741244	51.973311	26.861001	34.396511	45.096552	32.781192	34.783094	35.546173	30.276498	38.7631	33.131226	35.072397	31.497269	43.927349	37.577538	33.203884	37.139682	45.763705	30.978275	24.973765	34.800121	39.586171
ENSSSCG00000027459	RNF13	38.374646	29.913522	33.790744	44.022486	18.440276	28.2415	32.919459	24.293924	38.600932	33.499557	27.011371	28.581423	22.556832	28.04297	21.336773	35.877948	23.325003	26.01202	23.812605	27.381861	23.064521	16.928639	22.025768	24.434609
ENSSSCG00000027465	NLGN3	0.221357	0.278144	0.773532	0.16169	0.383557	0.179479	0.204723	0.701273	0.117253	0.569431	0.42926	0.1148	0.3274	0.088261	0.380619	0.189397	0.194768	0.271677	0.527151	0.301509	0.372056	0.038513	0.315486	0.194289
ENSSSCG00000027466	PCOLCE	6.42098	9.501493	7.691905	8.46956	7.468597	6.130461	4.831264	7.132717	7.38442	4.167608	13.059518	4.165278	8.471196	6.695155	11.454349	7.611435	9.184251	9.524066	6.158338	4.541032	9.258216	6.576581	8.394688	6.970715
ENSSSCG00000027467	DZIP1L	0.622953	1.775531	1.043958	0.703112	0.342076	0.505062	0.655119	0.705477	0.495003	0.779387	1.040804	0.567029	1.582032	1.270691	0.688201	2.200503	1.398188	1.116591	1.184022	1.632588	0.79173	0.318245	1.876475	0.518683
ENSSSCG00000027472	GCA	74.34772	68.26757	67.638244	99.308638	38.166034	64.899211	79.547395	99.234404	71.287746	88.188399	81.800051	67.449327	72.701361	55.281905	72.23507	78.081709	53.482456	74.898326	78.40424	86.706746	66.956827	66.639265	55.906033	83.111457
ENSSSCG00000027476		0	0	0	0	0	0	0	0	0	0	0	0	0	0	0	0	0	0	0	0	0	0	0	0
ENSSSCG00000027477	TBC1D2B	4.397675	5.20505	4.163564	4.399072	2.990645	3.383817	5.324021	3.043419	2.946101	2.924542	3.168043	4.292115	3.1817	4.924124	2.751303	4.499835	3.209396	3.399316	5.16627	4.679389	3.556373	3.271941	2.904693	3.923367
ENSSSCG00000027478	PPCDC	6.430174	9.40296	10.044658	6.725514	6.418049	5.542986	6.429317	7.873265	6.105675	8.428732	7.173623	7.637721	10.135228	9.713101	9.210698	8.605412	10.502791	7.161348	6.028646	9.930607	9.352187	8.105405	9.389313	6.598167
ENSSSCG00000027480	KLF10	70.682179	47.635778	46.593572	75.304131	45.725348	37.97492	57.344576	69.420186	41.192581	38.169347	38.938291	53.531114	44.902726	47.001236	42.465618	29.63608	35.821542	36.659755	40.153546	47.605237	40.274255	43.333428	50.491554	48.405852
ENSSSCG00000027486	TRIP6	0.368131	1.16303	0.9809	0.633682	0.718574	0.373773	1.018283	0.773476	0.486099	0.525233	0.896191	0.387465	1.084726	0.970684	1.307599	1.348927	1.268061	0.966392	0.885791	0.44334	1.21982	0.529532	1.488003	0.421626
ENSSSCG00000027487	LAT2	26.493321	24.178338	25.26379	19.774973	31.323151	24.973984	27.65877	30.511844	19.101555	23.699423	25.663103	15.178162	38.496289	32.898924	32.284958	32.300238	47.597029	31.850279	30.790926	41.931584	34.933547	18.416059	45.631909	27.03946
ENSSSCG00000027489	TMCO4	14.383733	14.48191	17.217752	8.561548	17.402532	14.620482	8.95196	16.620123	14.737131	14.133521	24.561004	8.954917	13.483496	10.555696	19.301912	7.707115	10.282728	13.716584	8.469938	12.984765	14.239944	12.125607	10.381826	10.273451
ENSSSCG00000027491		22.30916	21.289816	25.991234	21.825894	28.82974	26.846772	18.305313	30.063136	26.34338	25.413031	33.606726	24.860377	25.547319	26.950979	25.107832	25.620363	27.917422	23.362544	25.214667	20.650268	24.931588	27.148305	26.076197	19.397677
ENSSSCG00000027502	MYL5	0	0	0	0	0	0	0	0	0	0	0	0	0	0	0	0	0	0	0	0	0	0	0	0
ENSSSCG00000027503	OSBPL8	9.379854	8.744695	7.270057	12.482038	4.067794	6.838069	10.303742	6.725533	5.900822	7.425384	6.307977	6.812917	6.372352	7.49751	5.565773	11.11063	6.779414	6.808432	8.051006	10.506492	6.216519	4.746907	7.074634	7.676749
ENSSSCG00000027505	ESYT3	0.067929	0.262827	0.067128	0.06695	0	0.016366	0.088928	0.095607	0.034734	0.046852	0.081636	0.042311	0.131879	0.156833	0.089117	0.186257	0.216185	0.127247	0.049348	0.119197	0.062399	0.061801	0.131043	0.035436
ENSSSCG00000027506	POLD3	9.321979	11.222501	7.435579	7.92581	6.771834	6.252087	6.950152	7.312911	7.590612	6.114382	7.842147	9.64451	7.874598	8.927353	6.770092	7.473286	9.110835	8.617075	9.414169	10.727117	7.615717	7.64302	8.211187	8.308749
ENSSSCG00000027509	VPS54	34.116172	24.205857	22.66504	37.434495	16.110682	23.101409	30.114781	22.050805	19.167754	25.147978	18.462967	23.936969	17.969111	23.66212	15.863912	27.341245	21.53168	21.484653	24.050579	27.807844	20.35082	22.149591	19.630876	30.942241
ENSSSCG00000027514	ELP5	16.913684	24.046286	21.080447	14.530965	15.282283	17.443534	14.397554	19.989401	18.934212	15.210054	18.631567	13.783591	18.063312	12.272516	14.259052	13.600941	14.28096	16.143631	14.089891	13.630017	17.915844	12.320436	17.632243	13.203214
ENSSSCG00000027515		206.476744	228.418258	128.725658	211.211166	138.379624	100.43726	151.280595	59.998159	194.054897	258.808546	395.47045	146.76331	232.324727	256.833548	328.392764	220.478213	150.652888	157.13568	144.980792	174.584975	293.923628	208.509259	178.503128	172.493052
ENSSSCG00000027516	CIR1	36.588194	23.062141	25.182438	39.36865	33.562544	48.084503	34.811083	36.647255	40.497148	33.845287	28.278221	25.472809	35.759268	39.432241	24.984477	35.26867	42.766112	36.300662	29.870405	31.310406	29.354494	32.32746	35.772726	36.691789
ENSSSCG00000027525	DHCR24	30.985741	46.819337	35.679881	34.919988	24.513517	33.337026	30.954935	27.755321	34.630004	34.398667	35.659976	43.800137	22.840275	30.999497	34.682322	26.079274	20.390121	28.075736	41.026281	40.126757	35.614637	43.019892	25.153458	39.499373
ENSSSCG00000027526		17.863736	30.676268	26.235104	15.346929	21.399372	13.534157	15.393037	20.575319	17.211564	21.906204	26.348852	13.271678	20.846563	14.04017	24.995877	17.306141	18.325676	20.021277	22.361778	26.730912	24.803293	17.268988	25.800618	14.650981
ENSSSCG00000027528	TMEM107	0.732845	1.553021	0.637619	1.44724	0.681519	3.593185	2.915345	1.959793	0.610591	2.577256	1.704741	0.914817	3.989612	5.158015	3.526066	1.746625	2.372168	0.640659	2.576291	3.990822	1.073017	0.997655	0.902748	0.924218
ENSSSCG00000027529	BIRC3	222.946116	131.552196	127.859913	212.121466	108.468375	103.532609	148.376254	107.996364	120.318047	181.276434	89.714341	71.685887	110.389235	102.157026	99.90133	137.566253	96.188031	98.830215	191.473479	114.142016	127.565547	50.429583	109.330511	120.257088
ENSSSCG00000027530	TAF12	30.994688	21.690115	21.794772	24.700483	35.676159	23.460983	19.150477	27.053782	28.701436	31.382185	22.480026	25.369305	26.76101	28.665653	27.379187	25.011611	26.280424	22.628778	24.50327	21.610012	34.081775	32.164549	26.278011	28.086729
ENSSSCG00000027538		96.795348	110.854835	117.472574	64.894694	109.028303	98.49094	97.87018	110.489757	86.648589	109.235354	117.659407	118.114966	143.296425	151.608859	116.200838	142.216727	160.412228	122.531437	134.415718	121.631807	126.406585	119.543494	129.925655	98.887741
ENSSSCG00000027541	TMEM198	0	0.388286	0.091063	0.247968	0.120496	0.16595	0.286304	0.293155	0.245888	0.249421	0.273323	0.051084	0.441008	0.175926	0.159735	0.420354	0.751169	0.164455	0.233986	0.658708	0.404635	0.218067	0.449791	0.251694
ENSSSCG00000027548	KRT79	0	0.01497	0	0.052186	0.125362	0	0.22348	0.076266	0	0.051908	0	0	0.057363	0	0.066473	0.145813	0	0	0	0	0	0	0	0.037419
ENSSSCG00000027550	PLCD1	3.725681	2.810987	3.374023	6.706637	4.41659	7.297329	6.776395	4.917349	6.68955	4.686771	5.149337	5.886843	3.965225	4.184809	4.884022	6.258804	6.443176	6.667232	6.716726	5.911234	5.570178	6.384759	4.12207	6.586488
ENSSSCG00000027551	NUDT15	39.325297	56.356598	25.474839	49.605046	40.324923	43.302927	35.702258	34.208215	46.551209	39.046173	33.542143	38.213154	33.591837	31.621878	30.191372	31.742825	28.122025	29.447243	28.37624	31.934457	35.395679	32.980833	30.457354	30.443562
ENSSSCG00000027553		0	0.140916	0	0	0	0.112302	0	0	0	0	0	0	0	0	0.129326	0	0	0	0	0	0	0	0	0
ENSSSCG00000027555	DEFB1	0	0	0	0	0	0	0	0	0	0	0	0	0	0	0	0	0	0	0	0	0	0	0	0
ENSSSCG00000027556	RSRC1	17.769074	20.822763	21.795568	31.222473	16.237626	19.673373	20.902593	20.310946	12.91441	22.825342	16.690601	18.434711	20.261401	20.061098	17.113969	19.972093	23.044284	21.62201	23.774261	20.798309	20.045095	15.938518	21.522232	22.632718
ENSSSCG00000027557		16.078549	12.691918	13.671414	19.611793	9.34392	16.453478	18.675787	15.0372	16.139832	10.7725	12.522863	16.135888	10.303633	11.95136	10.60963	14.033753	10.215183	16.69756	16.163816	12.807831	9.296433	13.558995	10.398588	16.729495
ENSSSCG00000027558	GABBR2	0.077444	0.01624	0	0.053469	0	0.037672	0.05406	0.009244	0.026667	0.018892	0.086259	0.067519	0.104356	0.040152	0.060669	0.079506	0.015407	0.012444	0.08831	0.026108	0.110555	0.047481	0.062494	0.135927
ENSSSCG00000027560	SNORD82	0	0	0	0	0	0	0	0	0	0	0	0	0	0	0	0	0	0	0	0	0	0	0	0
ENSSSCG00000027565	ARHGAP45	5.805862	8.81061	8.312964	5.562532	4.757225	5.541476	10.306239	6.02666	4.990301	6.554373	11.739615	3.536077	5.183039	6.135901	9.468663	7.826152	9.565853	6.238935	6.540501	10.555175	7.741811	5.984773	7.943347	4.614495
ENSSSCG00000027566		0	0	0	0	0	0	0	0	0	0	0	0	0	0	0	0	0	0	0	0	0	0	0	0
ENSSSCG00000027568	BLK	1.002851	0.811061	1.012255	0.546354	0.26382	0.428276	1.385105	0.154684	0.185296	0.61121	0.426487	0.519162	0.617737	0.749915	0.486814	0.416003	0.625524	0.354713	0.569167	0.684926	0.853222	0.761798	0.580323	0.578979
ENSSSCG00000027571	ARL13B	2.919477	3.592134	2.583379	3.4839	1.695226	2.66278	4.405468	2.914764	2.373936	2.535472	2.600531	2.505207	2.444517	2.42779	1.906606	4.276543	2.184215	2.504949	2.771371	4.852075	2.523703	1.353992	2.494867	3.439199
ENSSSCG00000027573	RPL29	1742.65324	1870.659905	1961.260124	1249.210958	2265.253993	2049.02403	1780.182015	1941.394023	1999.840503	1618.543347	1763.456909	2034.989707	1646.898524	1972.282736	1740.230102	2249.858569	2198.89119	1916.737377	1886.496168	1561.427824	1816.134764	2033.577198	1696.726694	1607.301224
ENSSSCG00000027583	U6	0	0	0	0	0	0	0	0	0	0	0	0	0	0	0	0	0	0	0	0	0	0	0	0
ENSSSCG00000027587	SPAG1	3.234923	3.274448	2.221372	2.528719	3.134967	2.641597	2.940576	3.224436	2.632128	2.872543	2.868289	1.838029	2.120861	2.451009	2.039273	2.943241	2.46238	2.971879	3.070698	3.84767	3.349772	1.532633	4.572132	2.396243
ENSSSCG00000027589		0	0	0	0	0	0	0	0	0	0	0	0	0	0	0	0	0	0	0	0	0	0	0	0
ENSSSCG00000027591		0	0	0	0	0	0	0	0	0	0	0	0	0	0	0	0	0	0	0	0	0	0	0	0
ENSSSCG00000027594	USP16	39.319069	42.81604	36.50227	41.49085	25.947057	31.592557	39.504474	44.787957	29.730998	39.179132	35.420796	29.85626	40.378087	29.265985	30.676037	35.064375	30.679642	35.261267	38.455041	43.589423	34.54724	25.134577	34.822918	33.195408
ENSSSCG00000027605	U6	0	0	0	0	0	0	0	0	0	0	0	0	0	0	0	0	0	0	0	0	0	0	0	0
ENSSSCG00000027607	IER3	3.839845	3.381254	8.537013	5.856518	3.908549	2.283487	2.728017	4.903359	2.976479	7.405665	3.71679	3.05962	6.282186	1.900068	5.179657	3.48899	1.867532	5.121574	2.61076	4.547952	9.516277	1.790936	6.972977	2.606788
ENSSSCG00000027608	FAM172A	7.769578	5.034871	5.064808	8.913845	4.316118	5.761976	7.048719	4.970031	5.298741	4.841136	4.602136	6.16356	5.058161	6.32756	4.193654	7.772421	5.836466	5.671712	6.938825	7.186378	5.019407	5.053088	5.181001	7.293654
ENSSSCG00000027609	GC	0	0.009054	0	0	0	0	0.040702	0.097378	0.040092	0.047281	0.014392	0.016112	0	0	0	0	0.011583	0.02077	0	0.039348	0	0	0	0
ENSSSCG00000027613	TRDN	0	0	0	0	0	0	0.031144	0	0	0	0	0	0	0	0.013973	0	0	0	0	0	0	0	0	0
ENSSSCG00000027617	SYNPR	0.038548	0.060571	0.04292	0	0.056833	0.093895	0.013769	0.023038	0	0	0	0.086133	0.077981	0.089152	0.030137	0.198195	0.05745	0	0.031514	0.032678	0.081972	0.029396	0.111587	0.135618
ENSSSCG00000027620	U2	0	0	0	0	0	0	0	0	0	0	0	0	0	0	0	0	0	0	0	0	0	0	0	0
ENSSSCG00000027621	NDUFA4L2	0.217338	1.592132	1.178375	0.320649	0.446929	0.25719	0.555129	0.776125	0.135905	0.708356	0.776857	0.495249	0.906678	2.583705	1.046216	1.13111	2.110258	1.570652	1.187773	1.929687	0.77102	0.373615	1.745378	0.696834
ENSSSCG00000027626	ssc-mir-345-1	0	0	0	0	0	0	0	0	0	0	0	0	0	0	0	0	0	0	0	0	0	0	0	0
ENSSSCG00000027628	IL6R	3.983552	6.304229	3.896393	3.319288	2.144771	2.082726	5.390375	2.036522	1.603026	3.271516	2.536851	2.984927	4.95426	6.262724	4.10987	7.535784	6.767765	3.102613	5.222699	7.282578	3.312375	2.274266	5.628502	4.110667
ENSSSCG00000027629	CDIPT	41.068277	35.520066	27.368151	32.775964	40.870617	53.098211	36.755784	32.301556	50.608491	35.379216	44.849745	40.982361	27.732614	36.969339	37.248724	39.516259	43.929003	31.106186	37.79011	33.617668	38.286579	48.900112	29.146107	34.166719
ENSSSCG00000027630		0	0	0	0	0	0	0	0	0	0	0	0	0	0	0	0	0	0	0	0	0	0	0	0
ENSSSCG00000027632		0	0	0	0	0	0	0	0	0	0	0	0	0	0	0	0	0	0	0	0	0	0	0	0
ENSSSCG00000027641	LDLRAD1	0	0	0	0	0	0	0	0	0	0.036475	0.033773	0	0	0	0	0	0	0	0	0	0	0	0	0
ENSSSCG00000027646	TIPARP	20.374796	20.079606	16.597678	21.751428	21.502286	11.922119	21.668681	21.543604	13.996055	20.444775	17.007379	16.251968	17.945164	16.691053	15.372876	15.048014	11.494078	13.09629	23.73748	18.757266	18.349446	11.205706	17.487762	13.981787
ENSSSCG00000027652	KLHL15	4.208331	4.653351	3.601471	3.456839	2.569685	2.287931	4.054387	4.358935	2.541153	3.416156	3.375334	2.017235	3.806037	3.52118	2.60543	3.869189	3.702806	3.31912	3.416949	4.694667	3.062435	1.396484	4.188351	2.843388
ENSSSCG00000027654	NETO1	0	0.013244	0.020983	0.016346	0	0	0	0	0	0	0	0	0.012755	0.016348	0	0.048594	0	0.030422	0	0.015967	0.007505	0	0.010918	0
ENSSSCG00000027656	ssc-mir-363-1	0	0	0	0	0	0	0	0	0	0	0	0	0	0	0	0	0	0	0	0	0	0	0	0
ENSSSCG00000027657	ZC4H2	27.268922	27.177537	19.249116	32.510313	16.943464	24.449531	33.297391	18.827673	24.950486	22.686899	21.40381	30.096343	16.539973	21.578592	17.008612	20.510696	20.173448	19.780264	22.57505	23.907661	19.606692	30.017908	15.379386	29.355175
ENSSSCG00000027659	FUCA1	65.185603	46.292461	46.003658	81.007667	53.737824	79.714287	66.043751	58.281149	63.733951	51.246846	48.802702	51.300961	40.508954	43.895711	43.379975	44.784754	49.288652	61.024701	52.727247	45.56667	55.511165	70.346003	45.171451	67.391108
ENSSSCG00000027660	IFI44L	327.404199	109.876195	139.51421	104.668535	231.728166	171.304892	192.891763	118.271863	111.331957	233.81793	114.760123	113.867766	108.706695	110.510247	200.699891	150.169395	216.864275	108.775024	96.121966	62.438863	254.455454	137.94308	91.06314	111.140773
ENSSSCG00000027665		0.592435	0.757494	0.64043	0.427176	1.907704	1.741432	1.223076	0.535466	0.439619	0.691793	1.968361	0.511007	2.314952	2.386067	0.826456	2.262585	1.882148	2.003237	1.896317	2.218625	1.671124	1.743004	2.240326	1.249777
ENSSSCG00000027667	EML1	1.174107	1.578848	1.26866	2.688234	0.910425	0.784965	1.132022	0.951057	1.191563	0.996435	0.70934	1.253582	1.149262	1.153296	1.665478	1.814487	0.837487	1.074168	1.52307	1.014024	1.18738	0.665024	1.975874	1.215025
ENSSSCG00000027669	TNS1	2.241909	4.030804	2.050452	4.458032	1.031232	1.572831	2.450102	0.727553	1.010382	1.202782	1.648316	1.585512	1.56184	2.880099	1.491804	3.182039	1.429242	1.393553	2.411376	2.788218	1.468031	0.844888	2.346532	1.961479
ENSSSCG00000027675	FOXP1	4.972917	3.835354	4.004633	5.082297	2.678952	4.940674	4.122851	3.325672	4.508214	3.298313	3.33233	5.021934	2.819458	4.831707	2.474777	4.659216	3.626292	4.885064	4.170654	4.264544	2.945245	3.624679	3.366728	3.568844
ENSSSCG00000027676	NOP56	59.607994	95.421835	77.284116	50.762392	56.428799	37.486419	56.143377	80.370014	45.009303	54.652227	55.369456	57.774308	76.856822	54.060019	51.425575	62.680372	76.213603	63.64336	66.201975	85.261318	68.913054	37.959716	92.790774	44.351709
ENSSSCG00000027677		2.85468	2.477995	3.993044	2.203764	4.692836	3.411745	6.266966	3.919816	4.384409	3.36628	4.762601	3.849782	3.601694	4.076936	5.516355	3.080217	6.820758	6.073799	4.377835	4.173646	5.337578	6.401998	4.490616	3.158296
ENSSSCG00000027678	CCDC175	0.015625	0.010922	0	0.02697	0	0	0.027268	0	0	0.009529	0.026105	0.029191	0.010527	0	0	0.040102	0	0.012553	0	0.039506	0.012422	0.023948	0.018013	0.013712
ENSSSCG00000027681	ZFR	18.805971	18.21009	18.335599	19.221767	12.598555	12.085281	16.87832	19.163301	11.625428	16.159565	15.11655	13.306376	15.145989	13.774353	13.811017	17.522727	13.253908	16.113343	16.859028	20.090045	14.921155	11.777569	17.481423	14.791582
ENSSSCG00000027684	TRIM63	0	0.057088	0	0	0	0	0.047277	0.064478	0	0	0	0	0.036364	0.092618	0.042079	0	0	0	0	0	0	0	0	0
ENSSSCG00000027686	YTHDF2	31.690244	23.843341	19.780067	25.835271	19.0063	21.634349	26.431115	19.501213	20.286553	20.82269	20.478006	28.591667	18.163713	24.097648	19.805077	17.554887	16.880643	21.468091	25.45706	25.993196	21.62575	24.449221	18.62051	25.338676
ENSSSCG00000027688	RNF183	2.368939	0.973984	2.161778	1.897868	1.609605	2.336406	0.570288	0.788941	2.615937	3.070215	5.016868	1.213606	1.376322	2.406022	3.329449	1.106213	0.913698	2.077124	2.317526	1.497655	4.649038	0.953277	1.459912	1.658439
ENSSSCG00000027689		2.24104	4.13948	3.076705	1.41541	2.433308	0.913184	1.94391	1.702575	1.553475	2.770428	3.33471	2.706299	4.522341	3.62602	3.220094	2.357997	2.413575	1.959263	3.568908	4.131701	3.456329	1.938804	4.647868	2.137923
ENSSSCG00000027700	RPRD1A	9.703991	14.540634	13.950563	12.13939	7.594829	7.882043	12.271673	12.986577	7.606693	10.24801	10.803833	9.047244	11.615632	9.373594	8.877701	14.283615	12.467827	10.759941	11.613387	16.01463	10.672159	7.126756	13.002398	10.875165
ENSSSCG00000027701	RP2	3.707167	3.214906	2.940552	3.973183	1.640852	1.902108	2.667289	2.866929	2.233586	2.296287	2.259613	2.344888	1.845211	1.718545	2.068334	1.840417	1.673369	1.915131	2.168998	3.19284	1.869085	1.385466	1.798003	2.117381
ENSSSCG00000027709	PARP9	120.133984	35.265981	50.320962	78.211167	79.403749	81.020971	78.884227	75.395783	59.836879	63.845634	57.040844	44.515075	50.60068	62.216128	66.198091	67.957032	67.07926	61.021571	49.108046	36.144852	69.846314	72.294952	40.136741	56.353154
ENSSSCG00000027710	PDZD3	72.618934	53.980087	69.318038	56.552716	71.084505	68.204773	48.202065	94.864067	60.622758	70.626874	80.601596	37.648379	61.042884	42.297824	71.522815	59.076755	63.001752	57.659969	42.956047	50.162845	66.130954	49.831602	49.607804	49.713941
ENSSSCG00000027711		281.298001	262.068721	274.873488	291.045114	315.264276	350.386845	261.722364	369.691599	286.40163	301.240971	353.529369	234.290554	298.645598	211.748111	309.019693	214.398178	205.301251	223.858865	181.088501	246.378284	314.411355	296.903313	235.803856	264.951021
ENSSSCG00000027718	POLN	6.999023	9.76955	10.403975	6.59677	4.557079	5.404628	7.341481	8.406337	3.995671	6.189506	6.2186	4.353889	7.176174	8.35091	5.73495	8.137928	7.739887	7.287427	7.161667	10.304209	6.646971	3.066897	8.907799	6.988286
ENSSSCG00000027722	BMP2K	8.227558	5.854475	4.688222	9.629893	3.970736	5.873269	7.595586	3.981499	6.733805	5.191929	4.310354	6.018491	4.629529	5.054649	4.762192	4.919191	3.696815	5.750885	5.092798	6.724299	4.814372	6.648392	4.998917	5.614519
ENSSSCG00000027723		22.762427	15.25865	15.101711	15.282392	15.859469	15.38003	14.338069	13.176287	16.603102	14.35139	21.412643	19.504389	12.881298	12.574935	16.475405	13.994536	13.916949	14.815543	15.910694	16.952413	17.167943	13.60252	13.068985	12.793309
ENSSSCG00000027725		0.172959	0.110249	0.071764	0.270233	0.041233	0.043807	0.075412	0.032249	0.074468	0.059327	0.068061	0.067275	0.029128	0.065431	0.04236	0.110941	0.037644	0.017364	0.09737	0.127398	0.06433	0.033171	0.068478	0.056894
ENSSSCG00000027726	DLL1	0.790414	1.618251	0.994158	0.635152	0.859292	0.424419	1.306806	0.734728	0.3802	0.628942	1.449991	0.553599	0.991974	0.916761	1.075183	2.080405	1.113794	1.003546	1.42996	1.694646	1.001424	0.381399	1.560918	0.93247
ENSSSCG00000027732		0	0	0	0	0	0	0	0	0	0	0	0	0	0	0	0	0	0	0	0	0	0	0	0
ENSSSCG00000027738	LRRFIP2	16.017699	10.348156	10.504143	17.617847	9.802464	11.413204	13.17986	10.666645	11.604337	10.063925	10.210112	12.636343	8.96317	10.994593	9.468826	9.566134	9.104535	12.583668	11.842992	11.155279	9.939077	11.708175	10.2815	14.557927
ENSSSCG00000027741		7.111919	7.254021	7.414605	6.406245	5.257745	7.156454	8.557771	9.678212	4.522805	7.370684	4.842237	3.883088	7.219609	6.997295	5.563694	8.773997	7.869326	10.157041	8.210409	11.303022	7.198814	2.733874	9.640243	7.147488
ENSSSCG00000027745	ABCG1	3.372959	2.361104	2.025242	3.250833	1.213643	1.592653	2.499848	1.205945	1.863291	2.25392	1.395108	1.730269	1.727228	1.77801	2.52493	1.853247	1.609397	2.118013	1.864038	2.130439	2.492733	1.4521	1.665936	1.481723
ENSSSCG00000027746		325.531356	318.30333	294.699192	332.486331	269.245148	280.329697	290.621754	315.667065	306.266601	318.428454	326.340444	323.389627	303.306217	273.694867	306.552301	281.061849	266.476481	301.500223	320.299544	319.585703	327.991173	309.244766	307.179594	331.520622
ENSSSCG00000027755	SNORA10	0	0	0	0	0	0	0	0	0	0	0	0	0	0	0	0	0	0	0	0	0	0	0	0
ENSSSCG00000027762	TNFRSF11B	0.134527	0.268512	0.350004	0.388918	0.066081	0	0.157146	0.107238	0.07706	0.054736	0.09997	0.084117	0.151227	0.077163	0.210232	0.192218	0.06681	0.144384	0.293583	0.114227	0.071017	0	0.051986	0.236789
ENSSSCG00000027763		2.48371	3.931217	2.688688	2.923825	3.077251	3.440205	3.592526	3.106256	3.703264	2.949987	3.081363	3.100972	5.09057	4.337713	2.849379	4.040699	3.934673	3.968858	3.43535	4.326011	2.962331	2.857057	3.858518	3.119246
ENSSSCG00000027765	TOGARAM1	4.913032	6.142164	4.238722	6.217332	3.215562	4.206964	6.630394	4.17716	3.185489	4.21705	3.589935	4.438012	4.372495	5.318011	3.399313	6.43073	3.865532	4.180494	5.362337	5.478562	3.856321	2.960486	5.132104	4.786742
ENSSSCG00000027767	SHLD2	6.224819	6.100203	5.391534	7.031332	4.207533	6.027611	7.8209	6.221856	5.500125	5.640383	6.386183	4.363777	4.43271	5.244767	4.824606	5.355405	5.270525	5.835197	5.486074	6.33945	4.677202	7.203022	4.774751	6.645327
ENSSSCG00000027768	SLC29A4	0.183397	0.461497	0.422294	0.227613	0.301952	0.024805	0.133633	0.296875	0.226314	0.196202	0.504939	0.273623	0.137957	0.201697	0.22876	0.200295	0.479524	0.282121	0.167096	0.370896	0.18536	0.13404	0.422409	0.026864
ENSSSCG00000027770	TDRKH	0.034089	0.082604	0.113751	0.076515	0	0.083009	0	0.140595	0	0.041598	0.036996	0	0.114915	0.058751	0.034668	0.05685	0.175369	0.069155	0.027849	0.056072	0.02228	0.052041	0.076666	0.104056
ENSSSCG00000027774	ZFP28	4.426544	5.454812	4.401335	3.822092	3.09229	3.724021	5.285771	4.574762	3.160876	3.248783	3.966629	3.751541	3.724621	3.461521	3.18442	4.612435	3.972302	4.592157	4.273863	5.704602	3.290599	2.279869	4.60748	3.440966
ENSSSCG00000027777	PRRG1	1.666667	1.08536	0.656982	1.406449	0.601949	0.742016	1.219335	0.367744	0.709931	0.510545	0.522934	1.155671	0.379541	1.550976	0.534911	1.657645	0.628843	0.76378	0.842142	1.083563	1.023066	0.935972	0.693917	0.94757
ENSSSCG00000027778	GLO1	65.554193	43.846691	42.994042	77.964691	29.955747	39.320675	47.784831	30.302288	51.233222	48.115047	38.436396	62.06506	37.926798	46.568889	50.471034	41.663884	34.010036	46.645648	53.507163	52.605983	56.115706	61.752025	38.913639	57.813091
ENSSSCG00000027779	TMEM259	62.700803	66.270967	61.755933	48.507555	47.844348	49.015086	57.20317	58.914003	47.462688	62.362996	86.157961	49.693281	38.17967	38.948933	69.963518	46.607813	44.018014	47.149037	54.628354	54.831082	71.113772	60.82649	42.687859	44.681535
ENSSSCG00000027788		0	0.374993	0	0.457771	0	0.106224	0.115258	0	0	0	0.072673	0.08233	0	0.110533	0	0.112208	0	0	0.431784	0.112879	0.102569	0	0.153316	0
ENSSSCG00000027790		8.628078	11.523795	8.744046	11.792412	5.888659	8.493304	11.832024	8.937115	6.566973	6.994693	9.275571	5.903035	7.384111	9.133877	5.51187	12.551182	8.956245	8.152103	8.030775	11.669184	6.413482	4.659702	8.924581	7.627631
ENSSSCG00000027792	NOPCHAP1	33.660584	43.035622	27.622571	34.346107	26.201989	34.393652	30.034636	23.415196	42.139961	28.22519	25.40952	35.742784	29.825582	42.615522	36.563796	41.652844	34.928568	37.271124	44.310242	53.966616	34.981724	26.936758	29.386483	38.762324
ENSSSCG00000027796	SLC22A7	0.06957	0.010201	0	0.055273	0.0513	0.028236	0.084163	0.020784	0.10984	0.106123	0.048604	0.02172	0.070359	0.059945	0.027204	0	0.034568	0.055964	0.028421	0.088381	0.027573	0	0.060373	0.030584
ENSSSCG00000027801	VTN	0.56693	2.036822	7.88222	0.447502	4.400931	0.544459	1.084684	11.301143	0.973825	7.135184	7.606956	0.451585	2.955542	0.398693	6.479094	1.281969	1.484042	0.830094	2.660108	1.40277	3.507499	0.352744	2.363156	0.544653
ENSSSCG00000027806	SAMHD1	28.402289	26.378722	20.635654	34.666472	20.336466	11.770597	22.377047	9.208517	11.838786	20.69529	12.952066	30.533827	25.2064	37.41271	31.028837	27.879187	25.003882	18.735218	28.864693	38.648531	34.917662	30.698765	25.210252	31.720756
ENSSSCG00000027812	IQSEC1	1.098707	2.150365	1.75624	1.353678	1.25287	1.05608	2.432979	1.413973	1.078897	1.119798	1.506551	1.339345	1.960285	2.21893	1.570786	2.781685	2.249296	1.76395	1.972706	1.964977	1.478238	0.915187	2.049144	1.632672
ENSSSCG00000027820	CD200	39.864976	39.582088	44.078126	30.053008	75.555673	42.013215	38.388494	58.587338	49.252594	52.837462	39.100039	42.301432	43.733122	37.80069	41.136923	47.186149	62.439084	51.004753	37.166125	37.01294	50.934832	41.892276	44.640086	39.825863
ENSSSCG00000027822	CORT	0	0	0	0	0	0	0	0	0	0	0	0	0	0	0	0	0.062967	0	0	0	0	0	0	0
ENSSSCG00000027826	GIMAP4	47.948068	46.640456	38.228522	43.819194	35.112788	37.147899	62.467715	29.120405	34.161598	38.142837	38.769805	33.857977	43.822544	62.615025	50.259373	48.219967	54.328313	43.622874	55.673239	59.655303	44.394805	42.811512	54.17415	45.713885
ENSSSCG00000027827	GALE	171.048018	219.892806	187.245034	166.884966	169.560111	154.955604	120.363806	169.655743	165.774948	191.47877	202.481972	199.342016	239.473561	181.713027	236.569475	152.692034	157.497321	195.198862	220.947419	223.222603	239.174616	260.414092	235.314965	181.865724
ENSSSCG00000027829	SNORD35A	0	0	0	0	0	0	0	0	0	0	0	0	0	0	0	0	0	0	0	0	0	0	0	0
ENSSSCG00000027840	COPE	168.490051	215.800254	196.947815	125.958888	191.023758	176.693149	174.013544	170.150764	184.409232	204.200762	239.065334	166.258155	196.332621	167.807156	268.374231	171.265168	187.48929	184.696725	194.223353	203.898213	220.958532	215.549574	203.161739	150.495582
ENSSSCG00000027845	SNORA80B	0	0	0	0	0	0	0	0	0	0	0	0	0	0	0	0	0	0	0	0	0	0	0	0
ENSSSCG00000027846	RRP15	7.484752	8.13285	7.132502	6.387001	5.467549	6.05885	5.527978	8.353623	6.916834	7.112566	7.118327	8.417897	7.994602	5.675146	5.023752	6.82889	6.744902	6.830818	6.443048	9.458393	6.600514	5.229552	7.973627	6.607822
ENSSSCG00000027847	CSKMT	0.523984	0.891724	0.580953	0.407129	0.412695	0.453187	0.457339	0.542124	0.300676	0.521974	0.758753	0.826874	0.847345	0.995814	0.86187	0.851859	0.573284	0.659613	0.569231	0.927849	1.655147	0.307738	0.614348	1.349123
ENSSSCG00000027849	CNR2	0.246475	0.294049	0.292139	0.487141	0.138307	0.177538	0.191301	0.067215	0.064458	0.320285	0.156706	0.117027	0.393964	0.296364	0.322451	0.374733	0.284084	0.090493	0.337101	0.343778	0.210499	0.028597	0.180691	0.230804
ENSSSCG00000027851		0.075846	0.049475	0	0	0.023978	0.088137	0.009434	0	0.037508	0.171952	0.078319	0	0.073014	0.035251	0.016958	0.120288	0.016325	0.034938	0.008806	0.009108	0.022773	0	0.018692	0
ENSSSCG00000027852		0.149966	0.158159	0.083468	0.097428	0	0.121754	0.262505	0.022405	0	0.071777	0.083566	0.140512	0.050561	0.129166	0.093699	0.128499	0.111757	0.060329	0.153228	0.127098	0.148495	0.142985	0.15191	0.197832
ENSSSCG00000027854	HSD17B6	0.709724	1.292658	2.835228	1.574279	1.292032	3.607704	2.314598	8.024495	3.049411	2.640851	2.464276	1.312703	1.642237	2.062262	1.314906	5.143871	1.330189	2.224971	2.392649	1.977992	0.900265	0.95923	0.983445	1.911561
ENSSSCG00000027855	SOCS1	4.558794	1.219766	1.623024	1.119493	10.408495	1.488071	2.404414	1.224253	1.577728	3.126299	1.427837	1.244935	2.21799	2.652494	2.786482	1.362551	1.622266	1.518023	1.760774	1.276704	2.394348	2.433138	2.119129	0.78199
ENSSSCG00000027857	DMXL1	6.479162	5.593877	5.068624	8.672532	2.591941	4.309622	6.840466	4.145467	4.040163	4.475085	3.912264	5.143903	3.879635	4.500026	3.341726	5.935948	3.575726	4.396878	4.423025	6.481378	3.879	2.955419	3.98506	4.986757
ENSSSCG00000027859	HDAC7	2.878265	9.914887	7.357708	2.516976	3.815721	2.620983	5.323824	3.562584	2.462454	3.971068	4.847713	3.261258	5.11465	4.977324	5.474219	8.780764	9.13081	5.115327	5.855979	8.029828	5.661333	2.11761	9.004899	3.961408
ENSSSCG00000027860	ERAP2	52.009657	23.699638	24.263032	33.566042	33.041352	25.828656	32.225251	24.843705	26.824471	33.487537	22.763464	34.40134	18.882036	26.875636	22.38211	24.040789	24.259875	19.785048	24.321588	21.661457	30.483124	38.795264	21.503228	27.666817
ENSSSCG00000027863	OPN5	0	0	0	0	0	0	0	0	0	0	0	0	0	0	0	0	0	0	0	0	0	0	0	0
ENSSSCG00000027865	GALC	7.441398	5.395767	5.132336	8.361056	2.681864	5.382066	5.367058	4.172106	7.174187	3.576702	3.934067	7.567694	4.212568	5.128087	3.429698	4.327009	4.587218	5.159738	5.365282	5.288741	5.134041	8.365348	4.959283	7.34835
ENSSSCG00000027869	PHF13	3.117409	2.731093	2.261755	2.96316	2.548319	3.511035	3.56066	2.491078	3.032364	2.588656	2.350547	1.838652	2.14912	3.786902	2.852808	4.023338	2.944127	4.085906	2.913716	3.321033	2.072151	2.696417	2.297792	3.453523
ENSSSCG00000027872	MYBL1	0.664558	1.34809	1.082795	0.614686	0.509467	0.431053	0.693589	0.515544	0.330811	0.850567	0.653579	0.517393	0.695019	0.821142	0.676768	1.024233	0.990237	0.892669	0.774679	1.283607	0.693682	0.301994	1.098551	0.692669
ENSSSCG00000027874		0	0.023487	0	0.115424	0	0	0	0	0	0	0.036973	0.041581	0	0	0	0	0	0	0	0	0	0	0	0
ENSSSCG00000027875	CA14	0	0.013808	0.080979	0.23812	0	0.058727	0	0.023464	0	0	0	0	0	0	0	0.067287	0.035793	0.0582	0	0.061711	0.057067	0.109288	0	0.063686
ENSSSCG00000027877	TLR10	1.280207	1.657814	1.084049	1.582348	0.921843	1.113111	1.945584	0.710111	0.917504	1.487716	0.950989	0.855958	1.376719	2.085661	1.406986	1.592405	1.090704	0.980515	1.941213	1.856674	1.364745	0.419126	1.902941	1.393003
ENSSSCG00000027882	C1orf115	161.565362	73.177249	83.242525	134.91735	95.836042	128.125126	91.657247	105.387103	123.395547	113.203421	128.551802	84.313361	68.64082	74.382033	100.965	76.571196	74.538862	97.353644	75.7034	66.403269	85.169287	143.528116	49.976724	88.770314
ENSSSCG00000027890		0.415453	1.108229	0.939034	0.242672	0.575874	0.444418	0.447754	0.735388	0.77024	0.437453	0.973998	0.238839	0.604405	0.513379	0.432415	0.578454	0.933549	0.594097	0.633464	0.823691	0.571596	0.249322	1.035392	0.385388
ENSSSCG00000027893	U6	0	0	0	0	0	0	0	0	0	0	0	0	0	0	0	0	0	0	0	0	0	0	0	0
ENSSSCG00000027894	FAM76A	22.931543	14.122987	14.107579	18.332426	15.654754	16.87081	17.628542	17.6893	15.847128	16.52123	14.159149	13.59328	14.097511	13.04589	16.639997	15.09705	18.090185	19.241718	12.056611	13.721171	12.762952	12.367582	12.91872	15.810861
ENSSSCG00000027898	ATP2B1	330.166805	225.778786	181.570159	514.182866	143.450627	202.339828	217.733875	191.545444	209.895705	221.903844	206.322791	240.158551	188.206182	176.188411	215.733787	171.576188	119.180147	198.171406	204.426981	227.016433	218.213829	244.043874	167.027885	237.663684
ENSSSCG00000027901	CLDN22	0	0	0	0	0	0	0	0	0	0	0	0	0	0	0	0	0	0	0	0	0	0	0	0
ENSSSCG00000027902	ZMPSTE24	20.612459	18.867618	20.897123	21.986285	18.194554	22.402914	22.705598	24.297003	19.203111	21.019569	17.783653	18.711386	17.83524	16.830745	13.493496	20.335908	19.009419	19.509083	21.270207	20.747689	17.284872	18.650052	17.243309	19.410988
ENSSSCG00000027903		3.294296	4.360292	6.078983	3.195146	8.304158	15.782336	9.673185	15.048553	5.956172	2.8125	4.133166	2.808229	3.525629	3.517262	2.770958	8.807564	6.021381	6.205683	8.33517	3.954341	3.267173	3.092363	2.804819	5.640429
ENSSSCG00000027905	RBM7	26.919736	33.565016	22.722578	36.394565	26.305933	25.315639	32.286742	32.132151	17.155581	22.744556	30.205728	23.260786	31.296922	32.523788	26.883791	32.616992	26.820457	29.16394	33.371787	39.327971	23.174161	15.048433	32.091803	24.804115
ENSSSCG00000027907		259.319862	248.422387	210.506484	218.801093	214.262824	203.398424	168.861831	160.141175	222.738492	214.260834	255.249877	235.254543	170.397987	200.973784	301.187932	177.852103	195.502136	195.210498	213.577668	209.146978	261.287577	295.58341	173.359342	195.86541
ENSSSCG00000027911		0.299209	0.537008	0.221832	0.431663	0.514873	0.242855	0.407119	0.139037	0.17152	0.709953	0.370467	0.311314	0.537932	0.401132	0.364241	0.313258	0.330404	0.213926	0.108625	0.610045	0.18439	0.076144	0.442243	0.351082
ENSSSCG00000027915	SNORD4B	0	0	0	0	0	0	0	0	0	0	0	0	0	0	0	0	0	0	0	0	0	0	0	0
ENSSSCG00000027916		6.361283	6.137124	9.150894	4.832797	7.020521	4.344113	4.716429	8.859961	5.841832	6.669439	12.726549	3.878613	8.324529	4.929572	8.456675	7.636795	8.819163	6.724137	5.953314	6.36458	5.638104	3.578789	9.068138	3.633573
ENSSSCG00000027921		174.402295	92.697572	117.784924	114.623687	145.781823	196.394848	152.973107	183.070872	132.045937	91.495844	108.902896	81.342149	87.963627	72.011522	74.229024	64.422291	88.579736	108.183033	46.16959	70.707657	76.789945	94.698696	82.285734	80.751848
ENSSSCG00000027922	UNC5CL	71.71491	59.772663	65.294255	57.040707	50.847928	57.324587	42.373484	48.419653	65.987406	75.456085	86.130928	72.001457	61.692162	57.922897	64.874456	70.642542	65.520903	66.962469	59.331059	51.005622	56.653044	47.637731	63.185926	68.032912
ENSSSCG00000027923	GPR142	0.111431	0.159822	0.126162	0	0	0	0	0	0	0	0	0	0.075343	0	0.086563	0	0.055154	0	0.092185	0.096248	0	0.083667	0	0
ENSSSCG00000027926	FTCD	0	0	0	0.03689	0.062716	0.034558	0	0	0	0	0.047428	0	0	0	0	0	0	0	0	0	0	0	0	0
ENSSSCG00000027928	TMEM9	2.356398	5.715302	4.076059	1.898012	3.572596	2.50425	3.042872	2.1288	2.286103	3.617497	5.172846	2.674833	3.472292	4.79778	3.116083	5.239402	4.046678	2.888825	4.137546	3.532272	4.707677	2.156733	3.871013	2.150502
ENSSSCG00000027935	FHOD3	0.048525	0.110142	0.04028	0.392709	0.026884	0.17259	0.031742	0.059451	0.177574	0.080771	0.135113	0.117899	0.074574	0.157319	0.090976	0.362895	0.066382	0.052976	0.167887	0.143018	0.13472	0.079499	0.213479	0.085143
ENSSSCG00000027940	SNORA70	0	0	0	0	0	0	0	0	0	0	0	0	0	0	0	0	0	0	0	0	0	0	0	0
ENSSSCG00000027941	LSAMP	2.29306	3.76239	2.094786	3.181893	1.522687	1.68079	4.471961	1.176996	1.400314	1.454764	1.778606	3.178914	1.898996	3.332164	1.908939	3.76674	3.058143	1.681428	2.825325	1.91819	1.788588	1.198099	2.762304	2.66599
ENSSSCG00000027946	MVP	57.689935	55.126661	52.062982	51.310415	61.825995	58.380468	65.160054	46.158315	76.334792	50.401578	95.640305	51.416298	42.402924	44.114924	79.852988	47.679232	54.183325	62.07579	57.246113	57.614687	64.003067	66.299691	43.409401	47.792791
ENSSSCG00000027952	ADCY5	0.640108	1.05145	0.768968	0.716767	0.452669	0.629307	0.978077	0.390118	0.164158	0.365445	0.682595	0.474834	0.715785	0.906422	0.489683	0.838804	0.840022	0.826676	0.831724	0.906358	0.410487	0.375902	0.863209	0.442148
ENSSSCG00000027954	NMU	0.429839	0.713775	0	1.146454	0	0.526792	0	0.626551	0.697509	0.131817	0.602637	0.159064	0.292387	0.358089	0.460137	1.306946	0.408378	0.401293	0.360899	0.569389	0.071562	0.198704	0.514097	0.221949
ENSSSCG00000027956	SSH3	8.370803	11.523893	9.477829	4.938645	10.067599	6.379211	7.3267	10.379611	8.338616	8.749435	15.680494	5.841094	8.601334	5.754021	15.398753	8.903646	6.522784	9.415588	6.775243	9.127489	12.314619	12.618858	8.427729	5.522031
ENSSSCG00000027967	IGSF6	1.258118	1.787637	1.469377	1.438095	1.090338	0.997774	1.976383	0.95625	1.659392	1.323912	1.334007	0.966331	2.419319	2.860266	1.36115	3.09841	3.316225	1.607602	1.247808	3.025219	1.333912	0.542355	2.010841	1.705132
ENSSSCG00000027970	PRRT2	0.149872	0.442163	0.191738	0.12447	0.023958	0.070021	0.176015	0.223351	0.111734	0.157936	0.320831	0	0.2409	0.167997	0.197566	0.470705	0.278133	0.138779	0.234791	0.291892	0.250804	0.043963	0.467427	0.171327
ENSSSCG00000027973	COG4	34.426869	28.98406	25.090897	29.974883	24.265637	34.538274	30.947048	29.080645	27.697069	26.515937	25.80005	29.502941	21.282299	27.571744	26.282781	29.010722	29.737393	21.235711	24.838903	27.869449	26.308801	32.278482	22.692019	25.9481
ENSSSCG00000027974	MRPL50	14.602436	15.107937	14.458317	12.688669	15.074384	13.14957	16.398023	16.77193	13.29466	14.807831	18.36368	14.272308	16.888012	13.561204	13.021458	16.150527	15.248642	16.517831	13.502436	18.987416	14.84741	14.569726	14.312689	15.494869
ENSSSCG00000027975		0.53076	0.204173	0.529358	0.366586	0.300455	0.860784	0.663213	0.796185	0.822398	0.140274	0.73607	0.319608	0.453009	0.458481	0.258822	0.518246	0.550498	0.597073	0.821084	0.387896	0.261463	0.35236	0.244847	0.264002
ENSSSCG00000027981	RTL9	0	0	0	0.010085	0.008638	0	0	0	0	0	0	0	0	0	0	0	0	0	0	0	0.004638	0	0	0
ENSSSCG00000027984	ZWINT	2.130055	3.277646	1.783106	1.773717	1.737937	1.108254	2.946415	1.496942	1.418876	2.115799	2.210025	2.115776	2.969651	3.77543	2.362706	3.819766	3.656621	2.862643	1.935307	2.87375	2.40758	2.386501	3.470639	2.555655
ENSSSCG00000027986	ABCB8	6.439458	15.448146	14.633985	5.146623	8.415867	5.556545	8.406395	12.800737	8.497161	10.683581	19.032087	6.897424	9.103052	5.668477	14.208417	9.299859	10.987316	11.328728	9.304659	11.943772	13.034035	7.497897	11.467456	6.953777
ENSSSCG00000027988		5.606373	6.020129	6.760037	2.572642	5.55998	4.485839	5.559068	5.56874	5.101696	5.459085	10.498705	3.276891	5.476729	4.187388	7.380362	4.377723	6.388865	4.943074	4.65285	7.06403	6.888906	3.707357	4.603681	3.662969
ENSSSCG00000027989	FAM187B	0	0.033151	0.104752	0.162488	0.204622	0.075708	0	0.055709	0	0.056778	0.259257	0.116976	0.188347	0	0.216892	0.079931	0.184132	0.075029	0	0.239622	0.073389	0.07004	0	0.082156
ENSSSCG00000027991		0.269532	0.236221	0.183648	0.221423	0.225248	0.043736	0.102591	0.28975	0.151395	0.252027	0.636055	0.084058	0.290679	0.186008	0.89338	0.300012	0.200841	0.195037	0.246916	0.327645	0.557875	0.247265	0.280493	0.378879
ENSSSCG00000027992	MST1R	39.901013	31.564424	25.599078	36.435514	21.645467	26.453862	26.528604	21.799848	26.72489	26.846365	25.913666	30.291335	22.483707	28.372208	35.714628	30.484397	20.883905	27.574949	25.752592	32.25191	33.96244	30.036557	23.733246	29.232062
ENSSSCG00000027997		0.04523	0.229132	0.208862	0.106622	0.135191	0.013101	0.054433	0.167354	0.013909	0.213343	0.216304	0.025922	0.244821	0.10602	0.133485	0.063324	0.102498	0.024131	0.138181	0.136844	0.2259	0.053199	0.141139	0.079326
ENSSSCG00000028004		8.99148	7.066223	7.007119	8.043848	8.199272	9.639811	8.72826	9.88618	8.48305	7.741605	11.060019	7.512987	10.072042	8.15433	8.795301	9.40445	8.801863	8.193341	7.697161	9.206777	7.511742	7.261716	9.149938	8.688033
ENSSSCG00000028005	VPS33A	11.134449	7.078931	6.447267	11.931023	4.151006	7.985027	8.008782	5.412643	8.831957	7.88201	6.919916	10.61967	5.616223	8.607308	7.049024	8.683704	6.438934	7.556483	7.427074	9.095402	6.879834	10.325368	5.821627	10.076789
ENSSSCG00000028007	POLR1C	18.320961	26.28723	23.529641	15.621787	22.392001	14.948461	15.638758	24.414719	15.906707	18.240748	20.724945	19.689899	21.551764	20.34385	19.87964	19.596468	24.397566	22.434121	16.918833	22.175978	26.456818	15.857838	25.009154	16.323586
ENSSSCG00000028010	ABHD3	143.591437	53.362192	60.10816	148.017667	49.996481	147.805236	136.219584	102.986576	137.825383	101.789618	95.538333	85.776445	68.98906	75.779941	89.010453	78.878241	71.800657	106.138607	94.336151	63.079073	74.79766	130.45074	59.153738	124.039063
ENSSSCG00000028015	GAL3ST3	0	0	0	0	0	0.035835	0	0	0	0	0	0	0	0	0	0	0	0	0.036102	0.037455	0	0	0	0
ENSSSCG00000028017	U6	0	0	0	0	0	0	0	0	0	0	0	0	0	0	0	0	0	0	0	0	0	0	0	0
ENSSSCG00000028018	EP400	4.443065	4.073767	3.281016	4.316225	1.956362	2.960898	4.953563	2.263113	2.481913	2.434561	3.657454	3.380399	1.709624	3.318727	2.805194	2.669238	1.411031	2.708785	3.387515	3.899071	2.39711	3.062424	2.231853	2.858589
ENSSSCG00000028019	LRRC59	70.916155	100.773313	78.941321	77.906921	57.424615	33.948884	49.801042	51.145902	41.004391	81.52682	81.03789	75.140326	90.881645	63.425262	80.215023	53.103675	65.42306	71.283825	100.670778	105.969997	91.639815	76.158391	96.152805	68.784938
ENSSSCG00000028020	MRPS9	17.945451	16.193748	15.182566	16.827594	15.980975	18.915571	16.893969	14.160822	16.496843	13.085309	16.768912	19.01456	14.070194	16.806658	14.252313	14.238509	16.613107	16.823914	14.119814	16.734866	14.856493	17.638661	15.499061	17.397964
ENSSSCG00000028022	COL6A2	1.647393	3.592006	2.191704	1.501343	1.280313	0.763838	2.522246	0.913677	1.13851	1.704892	6.424167	1.41844	1.229419	2.299196	3.040727	2.846585	1.979075	1.490124	2.042538	2.239151	2.145586	1.033913	2.159054	1.189096
ENSSSCG00000028025	WDR74	14.464932	21.327019	15.95614	11.153393	16.885268	11.12409	12.221759	20.283036	12.921079	15.42477	20.506223	12.586176	21.090053	14.67375	18.0371	16.580513	16.379422	13.013134	18.803345	18.62084	20.40776	14.145647	21.668513	12.101935
ENSSSCG00000028030	PCDHA13	0	0	0	0	0	0	0	0	0	0	0	0	0	0	0	0	0	0	0	0	0	0	0	0
ENSSSCG00000028031	HDAC11	6.333064	7.549197	9.055761	6.169068	7.515186	10.248866	8.2687	9.044696	8.465971	6.642089	11.566934	6.820887	4.992538	5.323232	6.732415	7.453103	7.564359	5.958448	4.804181	6.447006	7.475652	5.03649	4.407268	5.28991
ENSSSCG00000028033	SECISBP2	22.43915	18.344592	16.489469	23.359179	12.917863	12.497945	14.942978	16.147054	14.296498	16.189901	18.809763	15.61121	13.238145	13.780623	14.131637	13.429258	13.998247	15.578493	14.918649	17.741727	15.664313	14.136971	14.42699	15.968715
ENSSSCG00000028035		70.158422	69.041228	76.379161	68.292675	49.295391	56.702072	68.744744	79.30424	40.674605	61.121905	47.642424	41.949065	56.539983	59.371855	51.774289	76.391346	59.242249	65.312764	70.325651	72.631673	62.474864	32.607547	67.285167	62.417912
ENSSSCG00000028036	MAP3K10	0.774314	0.975404	1.119833	0.574113	0.530854	0.690483	1.219124	0.881603	0.962555	0.811649	1.993756	0.646298	0.502125	0.494687	0.907278	0.660312	0.64217	0.598721	0.575241	0.739921	0.633398	0.551059	0.552119	0.455429
ENSSSCG00000028045	MUL1	19.391828	16.02561	20.413889	15.454449	19.322916	18.337968	17.097714	21.436713	22.927617	18.663748	33.854057	16.415675	11.850362	13.493061	20.196713	14.121714	15.860329	15.829042	14.63962	13.680973	16.087354	18.152452	12.771994	12.688087
ENSSSCG00000028046	ssc-mir-7-2	0	0	0	0	0	0	0	0	0	0	0	0	0	0	0	0	0	0	0	0	0	0	0	0
ENSSSCG00000028047	DTNA	0.269562	0.130894	0.215613	1.028856	0.125897	0.223194	0.396414	0.240804	0.305918	0.055969	0.149697	0.108121	0.166204	0.249335	0.050045	0.237437	0.130436	0.281864	0.169148	0.135787	0.160232	0.109521	0.23417	0.11915
ENSSSCG00000028048	ARHGEF15	0.33896	1.004677	0.464247	0.292804	0.294394	0.080848	0.609306	0.261869	0.120116	0.243228	0.199898	0.347885	0.429953	0.516536	0.281049	0.699603	0.951801	0.464689	0.731337	0.85799	0.347813	0.244256	1.18476	0.560178
ENSSSCG00000028051	ZNF385C	1.01933	0.273479	0.399792	2.152759	1.223735	0.681198	1.310653	1.020768	0.360981	1.664443	1.372137	1.702372	0.450867	0.519888	0.44567	0.436476	0.506603	0.988478	1.737617	1.290469	1.496781	0.435186	0.242617	0.289817
ENSSSCG00000028052	OBSL1	0.129036	0.693518	0.284608	0.222859	0.11901	0.12575	0.23603	0.064801	0.20567	0.10755	0.530032	0.165387	0.18248	0.204542	0.353736	0.460565	0.312333	0.297174	0.19683	0.465292	0.456776	0.019139	0.507346	0.202774
ENSSSCG00000028053	SNORD92	0	0	0	0	0	0	0	0	0	0	0	0	0	0	0	0	0	0	0	0	0	0	0	0
ENSSSCG00000028054	ZNF526	2.53263	3.012625	2.148338	2.164859	2.377704	3.058606	2.947834	2.563225	2.358961	2.261129	3.173477	2.596273	2.135402	2.843457	2.35722	3.140819	3.076907	2.446555	2.633682	2.496542	2.142372	2.481274	1.914133	1.803508
ENSSSCG00000028056	ZFP36	78.783077	55.111169	58.096043	40.136973	70.401281	56.750131	40.037404	57.154682	48.134596	49.924333	89.196424	36.045927	36.361717	33.087949	61.635657	34.285234	33.832964	80.780572	32.816058	54.812187	54.315759	43.279665	51.135487	30.214629
ENSSSCG00000028060	SLC4A8	0.400751	0.405319	0.222468	0.642853	0.148457	0.207074	0.491834	0.419468	0.203202	0.201348	0.172542	0.175039	0.242238	0.315214	0.221526	0.275585	0.295575	0.196774	0.231275	0.251988	0.206972	0.176242	0.337047	0.226201
ENSSSCG00000028062		0.201471	0	0	0.132296	0	0.122172	0.1325	0.173063	0	0	0.056226	0	0.127054	0	0	0	0.099774	0.081385	0.249575	0	0	0.151616	0.178207	0
ENSSSCG00000028064	NKX2-6	0	0	0	0	0	0	0	0	0	0	0	0	0	0	0	0	0	0	0	0	0	0	0	0
ENSSSCG00000028065	USPL1	7.243986	7.060433	5.431125	6.04467	4.506945	4.974893	6.523897	6.288446	3.904584	5.438518	5.38614	4.504251	5.563373	4.922049	3.819447	6.528956	5.927223	4.443563	5.240561	6.55293	4.723812	2.774636	6.218747	4.595295
ENSSSCG00000028066	SPRYD4	4.162703	3.774762	3.512736	4.074273	2.53864	4.091583	3.839946	3.196122	3.312317	3.501422	3.590704	4.245607	2.604587	3.48014	3.424418	2.534661	2.38955	3.043646	3.696406	3.88513	3.494497	3.642742	2.511216	3.520699
ENSSSCG00000028076	ZBTB7C	0.099435	0.104381	0.110247	0.137407	0.088089	0.016128	0.05209	0	0.06846	0.02426	0.044307	0.17349	0.026802	0.085867	0.09344	0.153172	0.029667	0	0.113467	0.083897	0.09461	0.152266	0.057363	0.10476
ENSSSCG00000028078	DPH1	10.562264	9.9657	8.577787	8.389936	7.038435	8.302831	8.784557	9.219408	10.510968	8.402855	8.911531	10.171611	8.921668	9.036698	10.033296	9.086332	8.232785	8.828609	7.571304	9.119898	10.978199	11.205452	9.053152	9.479025
ENSSSCG00000028080	ELOVL4	0.679232	1.042154	0.686328	0.661609	0.501011	0.334179	0.848658	0.527122	0.303603	0.430709	0.557198	0.693634	0.773344	0.735625	0.391275	0.98245	0.95046	0.54406	0.480269	0.870781	0.648342	0.269716	0.697223	0.429964
ENSSSCG00000028085		0.464142	0.430653	0.064886	0.151291	0.170818	0.141497	0.101844	0.20828	0.199233	0.213216	0.29112	0.21806	0.313207	0.199282	0.362249	0.348499	0.259167	0.233709	0.570979	0.247143	0.459091	0.352476	0.033716	0.664628
ENSSSCG00000028087	U6	0	0	0	0	0	0	0	0	0	0	0	0	0	0	0	0	0	0	0	0	0	0	0	0
ENSSSCG00000028092		8.720688	7.262978	8.848336	12.071898	6.450952	8.699783	8.85673	10.68775	8.413075	8.003391	8.983184	8.036352	6.560022	8.045801	6.524115	9.205787	7.479319	7.734557	7.365451	8.351085	7.144339	7.311453	7.881543	7.364542
ENSSSCG00000028093	ssc-mir-32	0	0	0	0	0	0	0	0	0	0	0	0	0	0	0	0	0	0	0	0	0	0	0	0
ENSSSCG00000028097	GPBP1L1	45.86156	29.675049	28.931299	41.502047	25.216194	39.34749	38.460481	28.560966	34.501527	29.828142	27.81841	37.358752	22.730987	33.659675	24.533728	30.743002	26.230217	30.998325	29.38989	30.581465	27.132318	33.539882	22.87181	35.711288
ENSSSCG00000028101	SLC9B2	0.451306	0.604749	0.197081	0.3893	0.253631	0.243879	0.710736	0.538609	0.24826	0.611591	0.502637	0.210701	0.600017	0.639403	0.333996	0.782853	0.523824	0.523692	0.520506	0.675705	0.41267	0.136529	0.738799	0.461938
ENSSSCG00000028104	HOXC11	0	0	0	0	0	0	0	0	0	0	0	0	0	0	0	0	0	0	0	0	0	0	0	0
ENSSSCG00000028108	ASAP3	1.44612	2.494009	3.033083	1.291534	2.412552	3.645998	4.078779	3.371317	2.713023	1.509282	1.740326	1.965346	1.050296	2.790645	1.592632	3.829845	2.782298	1.647913	1.881752	2.10458	1.92614	1.276075	1.868312	3.172657
ENSSSCG00000028109	SNTB2	4.80134	4.249037	3.297197	6.761722	2.323422	3.018442	5.894408	2.531042	2.502764	3.037228	2.299318	3.340173	2.176134	3.216507	2.532538	3.351752	2.659058	2.670396	3.911132	4.649844	2.478065	2.665973	2.72959	3.795431
ENSSSCG00000028112	CLIC6	0.037034	0.034036	0	0.065825	0.013672	0.020591	0.080822	0.022107	0.031875	0.030967	0.014139	0.011641	0	0.0219	0.072512	0.02173	0.012618	0.04081	0.060359	0.046855	0.030179	0.085856	0.010776	0.03251
ENSSSCG00000028113	CAPZA2	93.685061	92.27076	67.910682	120.202316	49.294515	62.286064	91.247017	57.947435	59.890396	92.931278	64.031906	79.715499	65.601749	77.417948	68.731038	103.963232	77.6654	56.47064	81.221235	92.329894	78.496303	59.460195	65.242316	89.440745
ENSSSCG00000028115	ALDH8A1	0	0.021068	0	0	0	0	0	0	0	0	0	0.009385	0	0	0	0	0	0	0	0	0	0	0	0
ENSSSCG00000028117	CDK5RAP2	2.273999	2.464916	1.698446	1.859157	1.523279	1.648081	2.985183	1.28811	1.69996	1.428409	1.512113	2.537542	1.488532	3.601541	1.524975	2.657576	2.770116	2.701283	2.686859	2.982536	1.777516	2.183249	2.506252	2.467877
ENSSSCG00000028122	LCA5L	0.083891	0.044289	0.186959	0	0.061826	0.068129	0.036734	0.250732	0.036083	0.076795	0.116881	0	0.056577	0.036104	0.032783	0.143811	0.041668	0.033758	0.102933	0.106769	0.083049	0	0.194403	0.110715
ENSSSCG00000028123	VPS26B	24.680166	25.638166	25.671723	21.189636	24.418574	29.394132	24.692262	25.250694	26.449624	20.976461	26.566669	28.69056	21.034342	23.596474	24.614565	21.992397	20.947087	22.695125	24.878639	23.697624	24.443096	30.76657	21.951107	23.326097
ENSSSCG00000028124	SNRPN	7.223492	7.919851	8.569413	8.544943	4.751891	5.997629	6.574947	5.91237	5.67182	6.330481	5.726617	5.755491	8.062184	11.048638	7.545795	12.395415	9.209671	7.157927	8.676503	9.479113	7.819044	7.122043	8.152748	7.224292
ENSSSCG00000028126	MPPE1	3.063062	4.51503	5.277057	1.57919	3.208841	3.99923	3.617424	4.724659	4.473778	2.449854	4.832927	2.885473	4.022937	3.490495	2.693101	5.389795	4.282669	4.379076	3.079842	4.642584	2.989256	1.835868	3.625957	3.315163
ENSSSCG00000028132	NAA20	217.963527	211.355857	179.269783	234.424188	142.251426	166.210807	177.774851	175.012261	177.180764	180.552681	179.954062	213.549025	199.119643	155.459802	188.564816	190.856566	154.768391	156.93464	179.952847	218.753534	194.520437	194.983067	150.26132	184.599572
ENSSSCG00000028135	PRTFDC1	7.827359	16.440743	17.924738	13.421192	10.067815	7.441346	18.112573	10.729454	11.427336	16.601101	10.737247	23.578949	20.381312	24.128488	10.580627	29.437143	25.767869	23.517568	27.875147	26.56517	13.450067	16.08702	21.879392	25.266743
ENSSSCG00000028136		0	0	0	0	0	0	0	0	0	0	0	0	0	0	0	0	0	0	0	0	0	0	0	0
ENSSSCG00000028139	CCDC154	0	0.011973	0.113751	0.059023	0.025138	0	0.059642	0.081469	0.02931	0.041598	0.113961	0	0	0.029375	0.026661	0	0.067754	0.02742	0.027849	0.057731	0.027008	0	0	0
ENSSSCG00000028144	EPHX3	0.620344	0.896627	0.945718	0.882117	0.622727	1.741986	1.237162	1.214608	0.92852	0.826295	0.754575	1.024247	0.761071	1.401558	0.792375	1.548399	1.091647	0.99945	0.786055	1.104603	0.870263	1.370942	0.982871	0.844686
ENSSSCG00000028145		0	0.069648	0	0.028615	0	0	0	0	0	0	0.018419	0	0.022288	0	0	0.056636	0	0	0	0	0	0	0	0
ENSSSCG00000028148	DMD	9.750388	11.398876	11.078133	11.47217	7.957642	7.13706	9.613975	11.644231	9.035082	9.184061	9.548732	9.344414	8.614572	7.859952	7.592575	7.805582	6.329618	8.743267	8.335775	9.513949	9.19749	7.388398	9.108862	6.779129
ENSSSCG00000028149	THYN1	63.105913	56.773214	61.234574	46.559154	77.654411	90.325041	85.646357	75.406618	82.927703	56.049249	84.391514	99.280976	78.585323	85.643548	73.291583	83.344913	89.320508	101.652951	87.865387	75.130418	76.453283	91.711457	79.5592	84.295379
ENSSSCG00000028157	CASP8	60.767672	33.101492	28.827155	57.850763	29.158217	36.175965	33.113073	28.608511	32.783442	50.57564	30.395297	30.586673	29.381289	34.727378	42.435416	34.39441	30.101528	29.71573	41.520509	37.745679	43.549149	36.74277	29.465048	37.033953
ENSSSCG00000028159		3.421558	5.340312	4.91084	2.215199	2.016683	2.381335	3.316565	3.724994	1.983729	2.392211	2.656521	3.602092	3.340513	2.888262	2.858902	3.853033	3.692618	3.248201	2.259379	4.426504	2.938456	2.207224	4.310951	2.526671
ENSSSCG00000028166		0	0.036174	0.240929	0.044509	0.037753	0	0.089903	0	0	0.174107	0.057152	0	0.172921	0.155966	0.124104	0.087937	0.20842	0	0.125988	0.130797	0.036042	0	0.029752	0.161351
ENSSSCG00000028167	SLIRP	61.036566	80.334395	86.461334	65.431428	64.514459	64.115248	83.32664	89.682325	75.265526	93.289144	77.31849	77.165302	90.063738	100.507002	95.45588	72.057283	99.79894	69.705544	70.102952	78.159345	94.603675	110.94036	77.723479	71.330509
ENSSSCG00000028168	TAF7	37.111309	28.620475	24.209834	29.857938	24.023027	30.666228	29.590526	28.882824	29.729017	24.28136	27.171148	27.44005	24.419287	27.754307	21.708314	29.814782	23.585493	23.327154	30.383336	34.290648	25.847081	27.657541	26.428525	31.932428
ENSSSCG00000028169	NCAPG2	1.56346	2.264634	2.007394	1.295931	1.081932	0.897975	1.964025	0.642858	0.804613	1.269607	1.327778	2.154422	1.667106	3.042798	1.514301	1.891258	2.078155	2.259121	2.313267	2.606715	1.576275	1.797221	2.583585	1.971144
ENSSSCG00000028171	U6	0	0	0	0	0	0	0	0	0	0	0	0	0	0	0	0	0	0	0	0	0	0	0	0
ENSSSCG00000028172	FAM78A	1.271616	1.31255	0.972777	1.231226	1.262276	1.315878	1.704134	0.903211	1.113097	1.425161	0.915902	0.778931	0.856956	1.343812	1.270263	1.557525	1.48422	0.986818	1.162557	1.221526	1.147205	0.889291	0.948962	0.885615
ENSSSCG00000028178	FH	87.865682	72.801245	74.176572	77.144971	78.118258	92.117264	87.660662	71.587302	105.094999	75.190301	81.080349	103.643282	67.805059	81.298408	79.446146	74.764839	65.220863	90.017168	79.691187	74.593236	78.592494	111.749861	69.139479	91.657895
ENSSSCG00000028180	DUSP28	5.286511	4.175531	7.044705	2.771168	4.593818	6.176196	4.348672	4.4371	3.397297	3.122327	4.375418	2.826629	3.988019	5.122258	4.595192	5.303831	5.021072	5.903304	3.049784	4.160562	3.689272	3.723071	2.781059	3.659806
ENSSSCG00000028182	CDK17	5.521622	5.36182	5.760321	7.979424	3.727158	4.224259	5.958597	5.447302	3.907702	4.95108	4.325951	3.495304	4.687449	5.023481	4.185353	7.362896	5.44636	5.023409	5.125406	6.117375	4.754964	2.900607	4.837237	5.434891
ENSSSCG00000028184	DNAH1	0.196567	0.303165	0.763684	0.215649	0.149662	0.106182	0.072665	0.803424	0.13341	0.568373	0.560735	0.114832	0.497426	0.247394	0.768757	0.259713	0.195619	0.215201	0.222815	0.250385	0.437159	0.073184	0.334144	0.140998
ENSSSCG00000028185	FGD3	43.174851	36.274387	39.770097	39.714176	45.75445	60.716559	50.621407	68.601703	51.868654	55.275774	59.449222	36.814832	47.430137	43.330092	50.731099	51.44657	48.124465	55.931745	41.51955	49.608307	51.619096	45.50677	46.586897	43.213555
ENSSSCG00000028186	FBXL19	6.929292	6.533012	6.085242	5.86986	5.803043	5.176748	5.462182	6.627735	4.810991	5.703469	6.162568	4.962826	4.9761	5.687176	6.081478	6.264121	6.009077	5.493706	5.51718	5.737397	7.547886	4.414881	6.513877	5.017871
ENSSSCG00000028190	HOMEZ	17.292599	9.05537	9.545619	12.634349	10.879712	12.658912	13.250978	9.583612	13.010704	9.359242	10.159656	12.88655	8.431869	11.006052	9.888777	10.374295	9.35223	9.545615	10.948987	9.050231	8.519565	11.969671	8.006756	12.164618
ENSSSCG00000028192	DNAJC28	4.225197	2.704821	2.226202	3.66035	2.383987	5.491508	4.142696	4.005737	3.405601	2.953456	2.890677	3.567588	2.398958	3.349998	2.144612	4.169914	3.266244	3.064085	2.745567	3.041096	2.252733	3.201476	2.025069	3.778051
ENSSSCG00000028195	ERICH1	3.479596	2.32596	1.774019	3.99317	2.549685	3.183229	3.860217	3.179404	2.900731	3.079417	2.45401	2.209713	3.759294	3.626213	3.927267	4.362242	3.160436	3.877996	4.93857	4.48889	3.321476	3.582912	3.385305	4.617335
ENSSSCG00000028197	PFKL	6.310617	20.110796	19.95142	10.814676	14.670802	11.702437	11.625701	16.778124	17.774143	18.083009	62.217607	11.416758	13.900778	7.915237	24.443896	11.323578	16.554947	20.396679	15.153965	19.613598	19.966685	12.754403	13.711378	9.4073
ENSSSCG00000028201	CWF19L2	25.926653	12.919561	11.389195	18.08517	13.817664	24.949706	22.332462	16.591498	18.762583	15.250614	12.10102	14.904094	12.692724	17.020383	12.052082	21.685463	22.302938	14.552196	14.083467	13.98275	11.997901	13.169334	12.011076	15.775103
ENSSSCG00000028202	RANGAP1	19.871924	29.234363	22.227239	15.480419	23.859121	16.198326	19.342527	22.739028	19.769495	22.58485	28.481835	16.829818	22.132402	16.838658	30.922187	20.167984	25.00332	23.878148	22.560722	25.689687	26.121436	21.04367	24.348328	16.891456
ENSSSCG00000028203		0.966466	1.525954	0.718306	1.292351	1.674066	1.61102	1.520421	1.208706	0.955891	0.921374	1.001811	1.46476	0.768929	1.031918	0.4756	1.343193	0.832207	0.988127	1.153506	1.233955	0.928186	1.078799	0.721359	0.833405
ENSSSCG00000028204	TREH	38.957023	13.882804	29.684917	9.713183	63.381425	61.072139	39.391806	49.926034	52.00357	17.369964	34.164221	22.996614	26.369845	11.832273	13.854499	22.931716	46.182989	54.381301	31.687291	20.928583	12.128604	32.075118	17.313602	17.734596
ENSSSCG00000028210	NT5C	44.25677	29.54342	29.72652	37.774126	53.188258	24.031845	21.832772	20.132947	32.502053	40.70534	40.02379	42.575576	35.400141	41.019117	51.742686	29.161572	37.565972	34.194874	35.60735	36.226511	53.597767	60.159622	45.384465	41.650559
ENSSSCG00000028212	MIR301A	0	0	0	0	0	0	0	0	0	0	0	0	0	0	0	0	0	0	0	0	0	0	0	0
ENSSSCG00000028214		0	0	0	0	0	0	0	0	0	0	0	0	0	0	0	0	0	0	0	0	0	0	0	0
ENSSSCG00000028217		0	0	0	0	0	0	0	0	0	0	0	0	0	0	0	0	0	0	0	0	0	0	0	0
ENSSSCG00000028218	CEACAM20	0.274573	0.601828	0.263356	1.18539	0.756849	0.179663	0.399466	1.420518	0.598687	1.412508	1.162226	1.208794	1.307427	0.490132	0.975341	1.080771	0.673611	0.249318	0.835307	0.355081	0.391907	0.175039	0.253359	0.514191
ENSSSCG00000028225	DICER1	9.777534	10.387117	8.325938	11.829717	5.258469	6.510766	9.847012	8.046845	6.496672	6.658959	7.623118	9.652209	6.546049	7.926056	6.628119	8.444293	5.823246	7.721084	8.439009	10.195334	7.942823	7.02748	8.01046	8.692932
ENSSSCG00000028227	RPN2	140.789078	157.088705	113.758463	117.342593	108.313811	111.478678	142.022213	83.963535	122.700647	138.074961	135.318061	177.203317	132.917849	145.446306	144.747557	120.547541	133.377211	128.196279	166.141024	170.796473	142.159645	168.721763	147.942347	152.743678
ENSSSCG00000028228	XPO1	47.506109	54.204762	51.405899	46.559472	32.192786	29.32012	43.206087	53.109485	31.766079	51.65346	44.481443	32.834869	55.394385	40.444727	41.342566	54.439281	37.96175	39.909093	48.253273	60.835164	45.044121	29.776775	59.034148	43.854587
ENSSSCG00000028234	ssc-mir-378-2	0	0	0	0	0	0	0	0	0	0	0	0	0	0	0	0	0	0	0	0	0	0	0	0
ENSSSCG00000028237	POU2F3	0.209878	0.185978	0.211505	0.065906	0.211297	0.092833	0.278912	0.182236	0.246316	0.174558	0.377304	0.387819	0.051427	0.164782	0.059769	0.391856	0.161294	0.275986	0.139946	0.466756	0.09021	0.112186	0.253119	0.08375
ENSSSCG00000028239	FBXL7	0.372737	0.962117	0.590091	0.904123	0.366956	0.316625	0.309885	0.434383	0.259715	0.281459	0.415188	0.331704	0.526225	0.398635	0.542177	1.032743	0.688494	0.5277	0.650799	0.64361	0.527813	0.244729	1.023515	0.43624
ENSSSCG00000028249	SKA3	1.524936	2.263924	1.879537	1.518576	1.391708	1.639327	1.854315	1.15566	1.091378	1.745391	1.937148	2.337302	1.581641	2.368322	2.012629	1.876539	2.147332	2.245697	1.898494	2.254064	2.058515	2.100245	2.381343	2.195699
ENSSSCG00000028258	AZI2	32.411562	19.832825	18.115944	29.147578	24.470161	30.00175	23.213537	26.606296	25.256925	22.867717	23.894705	21.179448	21.126777	22.873889	20.459949	19.371172	21.066929	24.018458	21.663334	20.297172	21.023089	21.889932	18.621949	20.781647
ENSSSCG00000028266	TMUB1	23.950137	30.934422	32.809145	18.667695	24.147279	22.007135	22.880677	27.865833	27.724417	22.911948	42.452995	18.626929	20.997319	18.009369	30.626572	22.097158	26.458332	25.724974	20.92265	24.111579	30.349968	22.778981	25.157057	20.7236
ENSSSCG00000028274	FAM131B	0.071054	0.196415	0.079059	0.21535	0.026196	0.05768	0	0.084914	0	0.021678	0.039592	0.022186	0.047908	0.030608	0.138913	0.149682	0.052956	0.02858	0.087092	0.030095	0.084438	0.133341	0.185009	0
ENSSSCG00000028275	INTS5	2.688709	3.889204	3.114151	2.18413	2.267154	2.760257	3.501015	3.260878	2.690398	3.632019	3.698759	2.361692	2.718478	3.242193	3.672142	3.173444	2.277427	2.735373	3.380839	2.968688	3.76189	2.684435	2.948138	2.989026
ENSSSCG00000028277		2.014037	2.216302	3.985185	3.158475	3.475334	3.171855	4.234157	5.931745	2.307243	5.201031	3.681886	1.181548	2.283994	1.678937	1.677179	3.486192	4.906406	3.599596	2.798757	2.070886	1.938121	0.55241	2.531571	1.690935
ENSSSCG00000028278	POLR2A	12.218247	8.185552	6.374602	7.817805	5.169987	7.206387	9.881986	5.800276	7.169953	4.917947	6.590888	9.14883	5.237476	8.953356	6.524706	6.1636	4.825773	7.698577	8.015859	8.559985	6.759467	8.302944	7.237497	9.53741
ENSSSCG00000028282	SLC1A4	3.069495	7.231644	4.181357	3.039127	3.638169	1.555083	4.549299	2.271964	1.793491	2.841348	3.04578	2.488528	3.863546	6.433008	4.171906	5.508334	4.416552	4.685606	5.206724	8.051662	4.005484	1.386178	5.468435	3.1459
ENSSSCG00000028284	KCND1	0.057529	0.07911	0.095869	0.09952	0.021221	0	0.020166	0.093488	0.049482	0.052645	0.147779	0	0.058169	0.124034	0.180061	0.049264	0.100078	0.04195	0.192805	0.077981	0.056991	0	0.232709	0.126379
ENSSSCG00000028285		0	0	0	0	0	0	0	0	0	0	0	0	0	0	0	0	0	0	0	0	0	0	0	0
ENSSSCG00000028287	C2orf68	22.654604	22.119753	22.285658	20.307014	16.434951	21.247785	22.878357	23.995433	15.958241	17.29489	19.2899	16.764421	14.950786	18.183466	14.657231	19.174006	18.255761	18.798211	18.429057	19.701217	16.274328	13.645421	16.879664	17.254286
ENSSSCG00000028288	PRPF38A	35.826629	30.473201	28.208259	36.11743	25.255135	23.774229	30.727535	25.581317	26.986388	30.011336	29.114858	37.794768	31.458308	31.103047	25.49873	24.421783	27.52971	26.888075	32.419067	33.661725	31.046479	34.560689	29.067819	31.208163
ENSSSCG00000028290	SNORD27	0	0	0	0	0	0	0	0	0	0	0	0	0	0	0	0	0	0	0	0	0	0	0	0
ENSSSCG00000028293	RCOR3	7.320269	7.053381	6.653997	6.951666	5.18095	6.946409	8.886061	7.392512	5.023482	4.704653	5.774242	5.956425	5.357628	6.470831	4.973046	9.97216	7.750417	7.586	6.665008	8.084347	5.178181	4.79999	7.056208	7.135266
ENSSSCG00000028294	CATSPER3	0	0.026817	0	0.13167	0	0	0	0	0	0.09225	0.084244	0	0	0	0	0	0	0	0	0	0	0	0	0
ENSSSCG00000028295	ZNF354B	2.190252	2.545466	2.895024	2.150783	1.441046	1.080799	2.122042	2.103861	1.145534	1.589037	1.45108	0.757185	1.862983	1.199557	1.667382	1.673344	1.191543	1.930477	1.014828	2.303164	1.372182	0.655818	2.035669	1.092426
ENSSSCG00000028297	APH1A	111.131517	77.099678	74.619948	108.835504	75.718463	107.834524	98.759998	86.284804	105.678649	84.114393	93.183081	105.100494	68.74583	89.914098	79.636124	80.609076	72.072642	92.118108	91.932983	76.71172	92.51846	114.216191	71.714005	92.20878
ENSSSCG00000028304	ZFP36L1	53.450361	44.316533	45.539604	54.303012	40.588647	50.368537	63.05131	43.696305	46.075746	31.035201	40.972853	38.463974	35.94239	41.769161	39.427686	61.577369	54.337526	46.730433	43.567095	49.869207	36.514223	47.998257	46.092092	47.031771
ENSSSCG00000028308		0	0	0	0	0	0	0	0	0	0	0	0	0	0	0	0	0	0	0	0	0	0	0	0
ENSSSCG00000028310	DR1	46.792431	42.168726	35.916225	48.549604	30.484893	32.142169	37.443472	32.582913	33.257325	35.21747	34.037922	37.640585	38.571313	34.388217	31.075652	38.72109	32.068512	34.355157	35.272418	47.19431	38.607337	27.838988	36.734339	43.707451
ENSSSCG00000028317	ARHGEF28	8.051424	6.757237	5.447957	5.793441	6.562469	9.501977	12.18629	5.982698	10.360288	5.030539	6.407366	10.937789	4.482712	10.963752	3.73803	10.4161	8.724545	10.492982	7.48833	10.431914	3.650251	9.717764	6.368013	6.726535
ENSSSCG00000028322		24.18962	23.50961	21.50443	16.883064	22.734402	17.932495	29.919694	19.447059	13.858489	19.125899	16.999498	13.645893	25.207968	19.193037	24.638887	23.959955	19.109186	38.254809	23.402595	25.657773	20.145043	12.862017	22.093563	20.539104
ENSSSCG00000028325	U2	0	0	0	0	0	0	0	0	0	0	0	0	0	0	0	0	0	0	0	0	0	0	0	0
ENSSSCG00000028327	RHOBTB1	3.475629	2.596956	1.922751	3.581788	1.735201	2.563234	2.784413	2.354936	2.429655	2.377674	2.264726	1.917447	2.463445	2.893249	1.942889	3.9455	3.140369	2.703847	2.295242	2.817674	1.766425	1.730379	2.835116	2.849102
ENSSSCG00000028329	SNORD58	0	0	0	0	0	0	0	0	0	0	0	0	0	0	0	0	0	0	0	0	0	0	0	0
ENSSSCG00000028331	IL1R2	0.777132	0.388237	0.605841	0.562664	0.089738	0.247888	0.053537	0.036488	0.261676	0.459082	0.067994	0.420311	0.361071	0.471017	0.28545	0.446712	0.211791	0.0932	0.400232	0.406453	0.430545	0	0.283625	0.35679
ENSSSCG00000028334	KRT74	0	0	0	0	0	0	0	0	0	0	0	0	0	0	0	0	0	0	0	0	0	0	0	0
ENSSSCG00000028336	YIPF6	29.704699	28.154441	25.133191	37.515172	16.205933	18.402645	26.454202	21.355634	16.989044	26.5157	21.546471	23.684147	21.142003	21.452767	19.160033	27.513551	19.175885	18.746825	26.620469	31.973409	24.906995	19.362755	23.835231	23.03452
ENSSSCG00000028338	PAMR1	1.920896	2.013778	2.113	2.600621	1.723771	1.589786	2.738632	2.145112	1.721937	1.605043	2.719845	1.776107	1.58418	1.422491	3.461404	3.414378	3.436669	2.103039	1.60204	2.15966	1.939001	1.223904	2.983044	1.50882
ENSSSCG00000028340		0	0	0	0	0	0	0	0	0	0	0	0	0	0	0	0	0	0	0	0	0	0	0	0
ENSSSCG00000028341		0.141857	0.346105	0.340032	0.143028	0.150294	0.137857	0.367773	0.182654	0.116825	0.082902	0.189261	0.23328	0.34352	0.761063	0.159401	0.499637	0.477693	0.436146	0.405699	0.54868	0.20288	0.025929	0.535407	0.179177
ENSSSCG00000028343	MRPL9	33.264572	35.768613	36.272458	34.374878	41.413158	37.707757	37.704944	37.576938	38.828168	39.012564	43.103402	35.836442	35.938751	34.45218	33.757325	34.142363	36.685253	31.892181	34.334132	30.862755	35.648671	35.737208	35.305655	32.136448
ENSSSCG00000028345		14.276072	15.441354	16.819093	11.588645	9.766677	13.043273	17.029111	15.651141	8.746474	11.046001	10.92681	6.853337	13.157114	12.000988	9.079779	18.943554	14.348352	13.396769	10.334521	17.99491	9.891735	4.476395	13.276007	11.734108
ENSSSCG00000028346	SAMM50	30.900105	41.342504	35.958173	27.54796	25.312696	25.130371	34.420383	29.052042	30.65403	30.515399	50.887078	37.953259	25.369755	24.23675	36.481991	23.139701	26.910122	32.396024	33.649864	37.087623	37.315521	42.814807	26.473614	27.555202
ENSSSCG00000028350	LCAT	27.672494	14.957133	20.603192	19.921255	42.235285	40.873437	22.86437	27.260776	38.531917	33.875654	28.481087	20.612945	25.245653	32.88166	41.178852	20.02968	20.89252	21.28537	21.942571	13.519726	36.071226	54.186889	20.106455	23.457301
ENSSSCG00000028355	ACTG1	749.823918	818.138213	662.463821	518.584784	777.856772	686.458275	612.40905	678.895946	683.885091	678.961665	1099.131462	619.279533	708.001901	581.766563	778.571975	565.514877	539.693899	767.903105	649.493416	1017.771156	756.867059	773.983211	760.95502	463.442188
ENSSSCG00000028359	BST1	31.646341	22.737807	15.494242	42.134727	28.818738	41.880548	32.162306	15.481031	45.023589	32.743486	31.953492	30.831245	25.216643	35.76376	23.626555	28.401226	20.285968	23.789415	27.536761	23.425202	28.236423	36.186201	20.53981	46.652004
ENSSSCG00000028361	U6	0	0	0	0	0	0	0	0	0	0	0	0	0	0	0	0	0	0	0	0	0	0	0	0
ENSSSCG00000028363	TMPRSS9	0	0	0	0.035924	0	0	0.018157	0.012414	0	0.012683	0.011582	0	0.014013	0.017954	0.065129	0	0	0	0.016951	0.017549	0.02473	0.015918	0.011998	0.036515
ENSSSCG00000028370	U6	0	0	0	0	0	0	0	0	0	0	0	0	0	0	0	0	0	0	0	0	0	0	0	0
ENSSSCG00000028372		1.164055	0.895279	1.024867	0.86288	1.175756	1.180696	0.874308	1.126142	1.107138	0.73727	1.000241	0.610278	0.700503	0.915734	0.788916	0.825081	0.824193	0.878576	1.007283	0.485097	0.893047	0.630998	0.809765	0.672937
ENSSSCG00000028373	ENO2	0.173122	0.824538	0.672373	0.665534	0.380817	0.502927	0.428814	0.623977	0.452573	0.33816	0.595357	0.314827	1.063233	0.866352	0.890652	0.907359	0.725086	0.533768	0.882357	0.972694	0.922844	0.175645	1.001314	0.494804
ENSSSCG00000028376	TM4SF19	0.140242	0.050657	0	0	0.102631	0.572749	0.2487	0	0.119789	0.257379	0.235111	0.088902	0.285207	0.951785	0.434574	2.05797	0.06934	0	0.699296	0.12197	0.27634	0	0.496758	0.297372
ENSSSCG00000028377	CRYZL1	1.667807	7.275932	2.887501	5.842616	2.69871	1.875541	4.056194	1.793421	2.335051	4.559981	3.437221	5.388087	4.13249	4.148451	3.299054	5.11238	3.297854	0.80883	2.166294	3.808987	4.268472	3.771436	2.907673	1.757292
ENSSSCG00000028380	SNORD66	0	0	0	0	0	0	0	0	0	0	0	0	0	0	0	0	0	0	0	0	0	0	0	0
ENSSSCG00000028381	FLYWCH1	0.165296	0.272938	0.07861	0.204072	0.156849	0.229852	0.123766	0.0564	0.081269	0.129638	0.55245	0.029444	0.222804	0.163042	0.166371	0.121282	0.258274	0.151853	0.15407	0.279196	0.224634	0.036131	0.163586	0.041479
ENSSSCG00000028385		0	0	0	0	0	0	0	0	0	0	0	0	0	0	0	0	0	0	0	0	0	0	0	0
ENSSSCG00000028387	CNKSR1	8.941991	5.147381	7.195899	5.371328	6.014062	7.213357	5.315355	7.727213	9.261817	5.792098	9.347854	5.935481	4.37091	4.814268	6.634652	6.020153	5.848327	5.264611	4.852886	4.693706	7.570105	8.153245	4.888469	6.539104
ENSSSCG00000028394	TAS2R3	0	0	0	0	0	0	0	0	0	0	0	0	0	0	0	0	0	0	0	0	0	0	0	0
ENSSSCG00000028397		56.888159	76.456334	61.650141	60.693738	68.393797	63.02772	69.759477	79.866503	58.166764	66.763978	57.64118	76.532763	67.754141	74.863714	57.025674	83.481147	82.428171	75.085574	79.050242	89.078072	68.269757	60.725004	69.347232	76.889627
ENSSSCG00000028403	SNORA62	0	0	0	0	0	0	0	2.414921	0	0	0	0	0	0	0	0	0	0	0	0	0	0	0	0
ENSSSCG00000028406	FOCAD	5.528858	8.557536	6.553176	6.696765	4.076452	4.75157	7.677197	5.420417	5.125252	5.640946	5.176625	7.496189	5.681285	7.120008	4.474067	7.799493	6.095805	5.143944	7.368439	8.356277	6.045383	5.645449	6.495246	7.994149
ENSSSCG00000028411	MC5R	0	0	0	0	0	0	0	0	0	0	0	0	0	0	0	0	0	0	0	0.233041	0	0	0	0
ENSSSCG00000028414		26.63723	24.393148	25.476125	23.149293	27.533456	29.371441	23.851669	30.344139	30.850546	25.935305	28.682155	23.29963	29.382283	26.124442	29.196444	25.767549	28.16403	27.963948	25.821319	26.339768	27.582396	29.718289	23.338943	24.792042
ENSSSCG00000028418	PAX3	0	0	0	0	0	0	0	0	0	0	0	0	0.099039	0	0	0	0	0	0	0	0	0	0	0
ENSSSCG00000028420	EIF4E	100.398306	108.708503	92.043181	136.698702	60.098372	50.682399	89.171039	71.428321	68.730131	96.724194	72.33173	86.649859	84.299426	70.270176	90.487894	82.572086	59.778992	64.514171	88.936808	124.888495	99.985642	68.163233	86.287187	88.572453
ENSSSCG00000028423		133.42952	160.882393	135.720311	133.659745	116.046745	121.826117	156.534393	124.656158	117.362296	116.719338	131.244101	140.822692	139.606292	142.241865	119.356735	157.354975	140.304558	138.630092	152.962569	180.450572	129.569621	114.142766	154.769584	143.856923
ENSSSCG00000028425		0	0	0	0	0	0	0	0	0	0	0	0	0	0	0	0	0	0	0	0	0	0	0	0
ENSSSCG00000028427		0	0.13845	0	0	0	0	0	0	0	0	0	0	0	0	0	0	0.063384	0	0	0	0.101044	0	0.075485	0
ENSSSCG00000028431	HSD17B4	70.335356	62.185394	61.642535	79.832861	42.332991	73.808825	87.405044	71.721121	64.757249	64.801535	58.758594	55.569882	54.792449	43.877894	42.100773	59.964517	48.740589	67.268166	50.250364	69.712989	42.440828	54.27585	45.138647	66.13123
ENSSSCG00000028433	DUS4L	5.79625	10.6825	8.495602	6.285172	6.010312	4.954461	5.320894	9.389957	4.876898	5.639723	6.642326	5.698145	9.444614	5.1152	5.083876	5.804456	7.051618	6.325447	7.41888	9.662994	7.308764	4.105899	10.436477	5.413135
ENSSSCG00000028443		0	0.076246	0	0	0.076007	0	0	0	0.088445	0.063684	0	0.066692	0	0.174291	0	0	0	0	0.087129	0	0	0.153118	0.622418	0.372764
ENSSSCG00000028444	ARMC10	35.262305	47.971127	38.801736	36.212603	35.40648	34.340156	44.532194	34.97995	34.070848	37.132036	34.884624	39.103615	41.661195	42.420791	31.050256	58.078904	46.454127	39.569565	37.621274	45.334964	37.066155	32.261225	44.158816	40.307735
ENSSSCG00000028446	PCBP4	33.814847	38.03446	39.165246	29.982783	36.840612	50.161454	47.696277	50.571331	47.725538	38.573635	56.758399	33.499819	30.258276	28.98583	48.580427	41.489209	37.632864	42.96912	42.168837	39.139327	41.397493	41.299705	32.297036	37.569423
ENSSSCG00000028454	C16orf72	26.456684	16.673378	15.434684	24.079455	11.472035	16.506908	20.517587	14.481891	11.85898	18.498252	12.087321	15.528755	11.114551	16.345921	14.979188	15.596295	13.333391	14.426801	15.696534	18.184535	16.353145	16.224704	11.5424	18.865329
ENSSSCG00000028458	METTL5	21.786041	30.391196	28.231272	19.064258	17.687258	38.28618	36.070785	24.368438	26.447492	19.664115	23.612544	25.993988	24.085863	29.789119	20.238831	40.610698	32.132734	35.918876	33.55176	26.643327	19.052304	21.852989	25.710949	25.806568
ENSSSCG00000028460	S1PR5	0.219211	0.378381	0.25366	0.204386	0.251956	0.215822	0.498573	0.204248	0.195859	0.278071	0.380897	0.071166	0.332887	0.261643	0.237422	0.42302	0.477907	0.427757	0.310429	0.485484	0.180486	0.173775	0.578327	0.166992
ENSSSCG00000028461		3.802794	2.813281	2.678434	3.068861	3.07175	3.230214	4.283014	2.217747	2.353958	2.784141	2.796228	2.22893	3.936898	5.973804	3.593557	5.254259	5.070008	2.661608	4.109228	4.197819	3.249828	2.952789	4.351163	3.929505
ENSSSCG00000028462	U6	0	0	0	0	0	0	0	0	0	0	0	0	0	0	0	0	0	0	0	0	0	0	0	0
ENSSSCG00000028464	TMEM170A	17.451933	17.526375	16.360952	13.581338	19.602074	22.269843	24.162065	16.85438	12.241695	16.26607	19.35542	7.104119	14.549473	14.168745	8.31784	13.877231	8.511614	8.627185	10.23872	9.708039	7.024205	10.629385	11.618662	11.343598
ENSSSCG00000028465	ELAC2	3.854085	8.331941	6.998323	2.739432	4.167362	3.362241	5.024186	4.618376	3.484505	3.463766	9.224816	4.709401	3.539082	3.297005	5.169391	3.614893	3.814387	4.748984	4.937042	8.060521	5.442628	3.728246	4.220825	3.083376
ENSSSCG00000028466	UTP3	9.139227	10.342597	10.543413	8.938997	12.402508	6.324946	7.966787	12.489876	8.376648	10.436991	9.981829	8.889978	12.602074	9.633901	8.342825	8.518866	11.473103	10.425623	10.737342	10.963066	10.081776	6.548146	13.161264	9.273279
ENSSSCG00000028471	DTHD1	0	0.016609	0	0.143428	0	0.173084	0.082844	0	0.020399	0.028924	0.105652	0.044344	0	0	0.03712	0.081181	0.023574	0.076232	0.038673	0.06007	0.046987	0.072551	0.013687	0.020823
ENSSSCG00000028475	KPNA1	21.40352	18.913318	16.7792	23.902694	12.75892	14.414876	20.453293	16.692654	14.164512	16.898249	13.904715	16.977105	13.00067	15.315604	14.412835	18.246759	14.32658	14.679524	18.776748	18.732656	16.427632	17.550114	15.346793	17.58372
ENSSSCG00000028479		33.927481	35.205213	36.2523	41.129179	31.762454	33.937164	37.688263	42.328963	36.641147	35.955125	32.191568	36.467444	34.306968	29.973091	31.842357	37.561315	33.914427	32.20907	31.273615	44.632972	34.647427	33.592079	30.728232	37.271781
ENSSSCG00000028481	CALCOCO1	21.318891	9.818464	9.64682	21.051541	9.761713	28.812636	22.177529	12.315006	19.699976	11.778171	12.104875	14.663837	7.420894	17.481401	11.876132	19.733072	13.796224	16.818959	13.619426	8.588792	9.614511	17.895883	7.171122	18.153671
ENSSSCG00000028483	SNORD33	0	0	0	0	0	0	0	0	0	0	0	0	0	0	0	0	0	0	0	0	0	0	0	0
ENSSSCG00000028485		531.402818	477.549915	454.702724	459.726455	481.441553	588.842519	501.016074	504.623249	509.87444	426.859608	458.254041	557.086911	413.264388	483.8049	493.882909	469.487468	409.067589	526.208091	523.83022	448.906167	438.816797	572.921219	439.170545	510.852506
ENSSSCG00000028488	LTC4S	0.517738	1.152219	1.206105	0.462035	0.949565	0.844918	1.149216	1.257096	0.440028	1.113279	2.765795	0.167882	0	0.645975	0.991114	0	0.512178	0.634136	0.218452	1.150988	1.02211	0.567928	1.869673	0
ENSSSCG00000028492	C4orf46	6.783708	2.443062	3.488726	7.069071	2.4873	7.008873	6.697487	2.035333	4.386544	3.971921	3.165992	4.190393	2.137545	4.159376	2.958305	5.48962	4.575861	5.507528	4.739655	2.80182	2.458561	3.993156	2.38011	6.938503
ENSSSCG00000028497	SAMD7	0	0	0	0	0	0	0	0	0	0	0	0	0	0	0	0	0	0	0	0	0	0	0	0
ENSSSCG00000028501		8.634181	6.521021	8.027078	5.587943	10.582435	10.29963	9.651927	12.610681	11.026142	7.665662	13.344035	6.595776	5.162847	5.302911	7.915393	7.644966	9.661557	6.473284	6.803435	6.798798	10.132359	5.93145	4.737462	4.840129
ENSSSCG00000028504	RFC2	35.019132	39.816945	31.499738	25.372261	38.814517	31.339763	30.23242	24.876973	32.286798	34.097499	38.725443	47.360887	39.82487	54.822608	39.243862	36.501728	35.316548	36.462286	41.789058	42.972329	39.438368	39.620762	41.035253	36.866044
ENSSSCG00000028506	YIPF1	38.620434	33.256874	28.584719	41.8396	27.101369	45.539772	40.988185	26.282206	30.461401	26.12371	26.016013	47.273991	39.392428	50.256023	37.148377	38.787783	39.740799	35.275479	36.365539	43.112032	31.436505	50.38693	28.50162	42.065139
ENSSSCG00000028509	RBM8A	35.04632	29.059687	28.198137	34.272123	29.632911	24.887772	24.390235	34.21501	29.896324	31.641946	30.613621	31.712978	33.256354	31.742046	29.889002	30.051723	33.173256	28.690149	31.861519	32.217266	32.973066	28.792757	31.512777	28.630865
ENSSSCG00000028512	LDLR	99.094821	87.362838	63.23859	117.382835	53.356769	39.97837	40.380826	55.175949	43.531988	80.489824	54.061737	83.54347	40.342537	37.822737	49.708322	32.885948	29.387674	45.180114	67.732709	57.520378	65.91046	56.340592	50.29063	68.006564
ENSSSCG00000028513	VKORC1L1	33.309107	24.695345	25.190685	39.302717	19.484391	24.669286	28.696127	24.793866	25.623676	28.030678	23.929747	25.418259	21.800346	19.840439	23.017527	24.167008	19.87481	22.953515	22.85021	25.946197	20.948583	25.084926	21.787094	22.904235
ENSSSCG00000028516	LARP4	45.633814	42.060927	39.42782	51.597994	24.644681	28.55661	36.764329	39.183919	30.956247	38.877831	34.244342	35.833371	34.461518	27.481707	31.225543	30.412585	25.338566	29.904827	39.43346	43.672169	33.714219	28.095378	29.977285	36.827828
ENSSSCG00000028517	SC5D	59.833049	71.914294	62.433127	88.054499	46.704726	38.941813	56.771001	68.241714	40.492764	96.931517	64.37618	43.723396	51.64685	35.136714	67.025901	37.875409	31.681751	45.969768	60.86978	53.299617	65.851188	42.047025	51.568536	59.951797
ENSSSCG00000028518		1.427062	2.471513	1.639194	1.421874	0.652367	3.499672	2.535518	2.905481	1.825452	1.420636	1.19832	0.711788	1.452401	1.955306	1.515882	2.254618	1.939246	1.594132	0.447255	1.251486	1.335143	0.660904	1.802732	0.956123
ENSSSCG00000028522	KRT10	6.339222	4.535409	4.723775	4.819004	5.567205	5.38907	5.666813	5.970003	5.453261	4.504776	6.505806	6.297342	4.890426	5.118958	5.429294	3.461456	4.565793	4.99746	4.866927	4.97529	4.64185	6.35767	4.417156	4.584853
ENSSSCG00000028523	HUS1	21.279479	22.234528	18.87442	21.198791	9.892294	12.976268	18.250499	17.033973	14.376951	11.739032	15.731118	10.806853	5.087717	5.610248	2.996084	6.717995	11.379944	11.528401	11.534871	26.154497	11.842853	9.847642	13.700029	3.72701
ENSSSCG00000028527		9.725213	8.930456	7.553527	9.211998	9.637235	9.003934	8.975858	6.582861	9.84655	6.714318	10.774396	7.809478	5.194164	7.078362	9.204133	9.367034	8.721844	9.786134	7.576417	8.84988	10.674506	7.253754	8.130608	8.592617
ENSSSCG00000028529	REM1	0.448586	0.499136	0.287078	0.278801	0.094294	0.156353	0.450344	0.345207	0.196588	0.704349	0.536015	0.441947	0.516807	0.494824	0.79982	2.64702	0.922044	0.516492	1.438278	0.710858	1.140587	0.243015	0.969393	0.395526
ENSSSCG00000028530	TMEM52	0.04209	0.066296	0.210055	0.109078	0.108746	0.204816	0.257285	0.11308	0.181103	0.128365	0.222718	0.026232	0.241096	0.01817	0.34605	0.10807	0.17789	0.135313	0.120097	0.106997	0.158513	0.177202	0.097147	0.036958
ENSSSCG00000028531	SH3BP1	6.669828	7.797374	6.621168	8.222407	7.215089	6.672785	9.969474	6.26657	6.322019	6.92835	11.237184	5.211259	5.758637	6.44599	9.197696	4.887413	6.929028	6.259066	6.021064	7.200287	6.0965	7.771424	5.690439	4.669866
ENSSSCG00000028536	LHFPL2	25.879416	14.793066	12.808497	33.51637	6.117639	12.819533	16.803581	12.873603	14.05175	19.721072	12.509466	19.123234	7.663301	8.308559	14.170124	9.366056	6.760752	8.260916	13.668993	15.608866	11.028838	18.218814	7.029427	14.728654
ENSSSCG00000028537		0	0	0	0	0	0	0	0	0	0	0	0	0	0	0	0	0	0	0	0	0	0	0	0
ENSSSCG00000028538	RLIM	22.797152	19.40763	15.583179	29.161817	9.561802	12.365081	17.98299	14.297503	13.161259	17.335835	15.048155	16.285033	15.030875	14.418587	13.828218	16.775568	10.18689	13.941691	20.736377	23.868859	15.547024	11.512333	19.013137	19.081616
ENSSSCG00000028542	HNRNPUL2	46.362132	35.611078	33.269801	47.607873	31.772286	41.490581	43.404677	33.398318	36.398432	30.250856	34.933181	42.703807	30.580306	41.310977	32.952452	30.724318	32.122762	36.564171	39.600397	37.029277	33.443646	45.120991	31.566061	45.657533
ENSSSCG00000028549	ECM2	1.054032	2.105508	1.47712	3.461494	0.840342	0.934658	1.827167	1.400073	0.89343	1.230957	1.071737	0.764768	1.296695	1.394693	0.78288	3.57432	1.447803	1.059344	1.333796	1.480013	0.772813	0.329049	2.662825	1.213764
ENSSSCG00000028552	BHLHE41	0.910067	0.633903	0.505416	0.970606	0.342568	1.244353	1.539798	0.436712	0.649263	0.380918	0.406026	0.408858	0.952307	0.894015	0.726769	1.361313	0.714566	0.594179	0.668835	0.643977	0.50705	0.888461	0.888654	0.752555
ENSSSCG00000028553	ILF2	118.576156	137.93504	122.980766	116.98287	103.684148	95.557647	122.099098	107.788451	99.387578	111.1445	106.422714	146.760934	126.540579	123.042128	108.122105	115.609873	126.62174	117.322873	129.266018	150.47523	121.411612	123.256144	135.140971	122.683675
ENSSSCG00000028558	SGPP1	32.832125	35.65422	25.291243	32.395677	16.057698	24.576137	21.915478	23.314843	16.354405	24.788299	23.844117	24.69834	18.976276	22.399539	14.539027	24.956756	24.593511	18.282595	27.79574	25.740063	21.044026	14.392041	27.339129	30.419781
ENSSSCG00000028559	LZTS1	0.01996	0.125716	0	0.086194	0.103145	0.016187	0.017427	0.035747	0.017177	0	0.066702	0.089267	0.1076	0.137886	0.07815	0.119569	0.049625	0.128324	0.116843	0.18525	0.063303	0.091691	0.080602	0.035048
ENSSSCG00000028561	CD28	1.026169	0.97231	0.835677	0.595671	0.453647	0.500286	1.108021	0.182394	0.597862	0.723555	0.597561	0.578643	0.749351	1.197361	0.490547	0.880366	0.782696	0.334853	0.774908	1.254809	0.714307	0.575995	0.707232	0.901614
ENSSSCG00000028562	FOXL2	0	0	0	0	0	0	0	0	0	0	0	0	0	0	0	0	0	0	0	0	0	0	0	0
ENSSSCG00000028567	BTNL9	0.415587	2.281572	2.454141	0.64843	0.459432	0.134998	1.346549	0.86945	0.321443	0.684773	0.440046	0.448921	1.065121	1.860212	0.71461	2.350968	3.261597	1.204043	2.291854	2.256511	0.394967	0.158358	2.576444	1.864728
ENSSSCG00000028571	SLX9	2.477048	3.037224	4.799551	1.048052	4.215343	1.669892	1.306755	4.132853	2.367644	3.652072	10.104693	0.932651	2.484595	2.487442	5.682951	1.21572	4.457898	2.739138	2.035688	3.145619	3.833557	3.591183	2.80383	1.311285
ENSSSCG00000028572		2.310381	1.605717	1.592179	2.275009	0.913163	1.552015	3.427068	1.742606	1.790623	0.983318	1.634792	1.494164	0.839707	1.668873	1.776068	1.330943	0.84895	1.599492	0.982666	1.365458	1.152019	1.289248	0.665533	1.026559
ENSSSCG00000028579		0	0	0	0	0	0	0	0	0	0	0	0	0	0	0.034635	0	0	0	0.03627	0	0	0	0	0
ENSSSCG00000028581	ZCCHC4	4.240725	5.674201	5.121422	4.52742	3.456228	3.147879	4.279788	4.611237	3.551904	4.697256	4.884698	3.727849	5.90807	5.137711	3.470849	6.737638	6.05731	4.735459	4.837774	4.907645	4.779997	3.74273	7.336395	4.464185
ENSSSCG00000028585	CBLL1	17.790555	16.535224	12.985914	16.232575	9.194434	11.323151	15.03723	13.718533	10.054856	11.392391	12.425923	13.181378	11.765238	13.36344	9.112328	10.875365	9.774029	12.06323	15.615957	15.307663	12.306005	14.872048	11.220721	14.080704
ENSSSCG00000028587	PRSS54	0	0	0	0	0	0	0	0	0	0	0	0	0	0	0	0	0	0	0	0	0	0	0	0
ENSSSCG00000028592	TM2D2	18.357164	18.276485	15.752201	23.18505	14.603499	20.329281	21.075348	17.31347	19.534235	18.839051	17.897508	22.655957	15.603195	16.946663	16.542378	18.894277	14.873425	14.512655	18.93058	17.997001	18.330839	18.095194	15.168302	19.248013
ENSSSCG00000028593	TEPSIN	1.661098	3.112991	3.832347	1.491642	2.334823	1.170029	1.8637	2.209298	2.344895	2.351977	9.479953	1.036707	2.450929	1.188844	3.824882	2.174321	3.083962	2.419794	1.637959	2.97033	3.241024	1.579879	3.098546	1.019237
ENSSSCG00000028600	SLC39A9	66.520033	50.736856	40.459093	74.050824	31.16639	50.017656	58.102141	46.507858	40.179702	46.148332	41.672361	57.95817	33.697525	42.541166	38.046819	37.253109	28.398378	40.625861	48.265712	46.754528	37.453486	47.92881	33.445818	47.036769
ENSSSCG00000028602	GTPBP4	19.601739	25.73179	24.028664	19.687463	19.692884	15.951322	18.520051	22.553418	18.851142	18.787169	24.769999	21.012627	23.180323	20.222923	19.555767	18.382972	22.448268	21.134073	21.251806	28.17994	22.939715	18.438155	25.519456	18.995703
ENSSSCG00000028604	PRCD	0	0.447478	0	0	0.911862	0	0	0	0.849236	0	0	0	0	0.889288	0	0	0	0	0	2.141428	0	0	0	0
ENSSSCG00000028606	ZBTB7B	42.390296	33.382928	37.307875	40.442993	28.692545	33.157565	30.425059	32.748839	39.46334	32.135379	46.000506	29.766608	21.866577	24.892583	42.929219	25.534205	24.450859	31.67677	28.645179	36.055652	37.689092	40.911834	21.087169	29.739932
ENSSSCG00000028609	SLC12A4	7.848686	6.88598	7.477771	6.644716	6.473452	5.958747	7.281334	6.936954	6.05705	7.15852	6.233218	4.56544	6.275148	7.083132	8.170466	7.602331	5.712268	5.476709	6.036774	6.092624	8.283603	5.908187	7.763584	5.244782
ENSSSCG00000028612	PTPRS	0.817819	1.735418	0.994696	1.037794	0.506144	0.508235	0.98718	0.719862	0.364772	0.383309	0.770079	0.455204	0.716742	1.153855	0.752955	1.342531	0.94995	0.863455	1.082041	1.225539	0.935372	0.328436	1.295565	0.780709
ENSSSCG00000028613	CETN1	0	0	0	0	0	0	0	0	0	0	0	0	0	0	0	0	0	0	0	0	0	0	0	0
ENSSSCG00000028620	ABCD3	122.160786	90.232986	85.791348	132.728233	68.820986	134.975426	130.657492	122.69459	114.019233	113.458978	121.314055	93.277203	70.329253	72.363658	61.808011	84.717819	71.344383	90.141215	103.560136	93.130997	64.480813	92.416826	56.129832	115.633771
ENSSSCG00000028623	RARRES1	17.836086	18.445004	12.147157	26.022958	18.27831	18.969251	27.528195	12.949472	12.393482	13.682201	18.196419	20.64004	15.085454	28.627126	15.505872	31.784914	12.454779	13.68875	16.429674	27.9583	18.067923	10.386135	14.381219	17.383982
ENSSSCG00000028627		0	0.023176	0.110098	0.028566	0	0	0.028866	0.019717	0	0	0.036775	0	0.022249	0.056887	0.051627	0.056538	0.016399	0.026545	0.053916	0.083813	0.026149	0	0.019086	0.029011
ENSSSCG00000028629		0	0	0	0	0	0	0	0	0	0	0	0	0	0	0	0	0	0	0	0	0	0	0	0
ENSSSCG00000028632		0	0	0	0	0	0.10257	0	0	0	0	0	0	0	0	0	0	0	0	0	0	0	0	0	0
ENSSSCG00000028633	AMMECR1L	21.145597	16.570666	15.613589	21.354105	8.464265	11.179298	14.990801	15.769962	11.76421	14.381052	11.959146	14.822434	12.123372	12.567681	12.787111	13.954468	10.535809	12.620736	13.370175	15.11092	12.220046	9.636999	12.213572	13.38436
ENSSSCG00000028635		6.92071	4.67268	4.92064	3.826966	5.138633	7.013398	6.005194	4.757516	5.780414	3.934511	5.119568	5.845268	4.095439	7.055592	4.714036	5.362057	5.753907	4.753415	5.480128	4.468479	4.373291	6.154479	4.289138	5.01868
ENSSSCG00000028637	CYP27B1	0.077715	0.0272	0.014319	0.02196	0.076723	0.01043	0	0.030715	0.010999	0.039755	0.043499	0.032241	0.052233	0.022442	0.020746	0.022061	0.065519	0.052792	0	0.098364	0.030695	0	0.052905	0.04527
ENSSSCG00000028638	UTP4	15.671163	17.021985	14.305757	13.171621	12.203878	9.564801	12.608471	13.974707	9.63287	9.818086	11.064992	15.56368	11.98249	12.57017	11.09841	10.719392	11.890619	12.904409	13.56821	16.234694	15.051827	11.033667	14.950927	11.37989
ENSSSCG00000028643	SLC6A20	13.082142	25.391936	17.559364	22.927203	8.407633	12.382983	21.926439	10.374375	16.57771	18.041986	12.601711	24.826161	15.39571	22.286598	12.713087	18.525797	11.261238	20.007914	25.269973	33.797847	15.562749	15.088787	16.455805	20.44133
ENSSSCG00000028645	U6	0	0	0	0	0	0	0	0	0	0	0	0	0	0	0	0	0	0	0	0	0	0	0	0
ENSSSCG00000028646	MMADHC	35.803095	29.652684	27.84678	39.235725	28.48399	41.935139	36.775384	36.318498	27.474753	36.26653	30.216023	26.864522	33.290409	27.3256	33.815448	32.129042	26.48693	30.803573	33.544484	34.574669	35.022171	27.464749	31.359781	38.440309
ENSSSCG00000028655	RAB18	83.758343	64.075397	59.787792	93.296806	48.032134	54.304365	68.312703	60.090654	58.292512	68.022412	57.061952	60.889034	59.917092	51.995212	52.057498	66.404633	53.869804	59.982739	70.228474	70.347574	57.399103	50.859508	62.356097	73.988722
ENSSSCG00000028661	ENKD1	0	0.183952	0.144892	0	0	0	0	0	0.055503	0.039494	0	0	0.043657	0	0.201801	0.111056	0	0.208523	0	0.165593	0.153486	0	0	0
ENSSSCG00000028662	PDE3A	0.23651	0.347804	0.229951	0.716094	0	0.080467	0.077539	0.052977	0.050854	0.072145	0.041442	0.073786	0.083568	0.308697	0.057428	0.360903	0.208922	0.166416	0.292484	0.175036	0.019657	0.067765	0.242128	0.130695
ENSSSCG00000028663	RBM25	22.302483	25.64318	23.712296	25.952307	13.708192	15.800672	21.884973	24.918844	12.849091	19.730623	16.420114	16.223336	23.012847	18.067494	15.21497	26.536633	20.75582	21.694771	19.348553	30.799471	19.162303	13.072788	26.241636	21.601116
ENSSSCG00000028670		0	0	0	0	0	0	0	0	0	0	0	0	0.302385	0	0.3284	0	0	0	0	0	0	0	0	0
ENSSSCG00000028671	CEL	0.101306	0.241248	0.343125	0.448097	0.281144	0.370432	0.504661	0.72019	0.087013	0.329101	0	0.095093	0.268991	0.217717	0.122266	0.716662	0.19423	0.346068	0.15453	0.73978	0	0	0.074671	0.35683
ENSSSCG00000028672	GCKR	0.922828	2.893266	2.265203	0.627935	1.194749	1.110987	1.594072	3.416564	0.640861	1.598485	3.048925	1.163363	2.337288	2.021739	1.449963	2.711946	1.958599	1.564447	1.937601	2.60823	1.499192	0.587173	2.140499	1.128978
ENSSSCG00000028674		0.352369	0.69923	0.628389	1.01258	0.124565	0.052838	0.269726	0.027621	0.182738	0.588144	0.276873	0.470421	0.360353	0.377925	0.219447	0.37091	0.357151	0.176527	0.05199	0.665293	0.285245	0.111993	0.213985	0.409549
ENSSSCG00000028677		0.426023	0.433787	0.264054	0.410716	0.174354	0.538376	0.829706	0.509477	0.447324	0.202243	0.34299	0.059216	0.351231	0.610675	0.258852	1.136479	0.658146	0.381094	0.503802	0.361966	0.412256	0.360297	0.549032	0.333354
ENSSSCG00000028679	PLEKHB2	73.14113	59.245559	54.756216	82.922506	48.803934	57.938451	60.392927	57.832268	56.447111	60.594616	55.918547	68.953343	49.745975	55.544312	54.119999	58.935564	50.380409	53.707999	61.245703	59.648981	59.426146	60.799665	52.735833	65.440908
ENSSSCG00000028689	SNORA71	0	0	0	0	0	0	0	0	0	0	0	0	0	0	0	0	0	0	0	0	0	0	0	0
ENSSSCG00000028691	SULT1C3	2.282437	2.187954	2.041913	2.066333	3.348309	4.418949	6.871912	1.981799	2.241733	1.805006	1.259497	2.001836	1.661194	5.774394	4.001419	3.393102	8.141663	6.367031	1.969431	1.749642	2.185056	2.042416	2.223139	2.128166
ENSSSCG00000028693		0	0	0.43469	0	0	0	0	0	0	0	0	0	0	0	0	0	0.126142	0.103202	0.10576	0.33173	0	0	0.075102	0
ENSSSCG00000028694	ATP6V1B2	46.325075	35.96683	30.467534	46.057076	30.878164	32.290696	44.855378	28.409347	34.290185	31.960364	33.552157	48.193469	34.598897	45.431293	36.045291	46.405643	39.235067	40.347769	43.775619	40.653615	37.862434	43.569213	37.633373	41.949494
ENSSSCG00000028695		3.024986	2.621763	1.749774	4.034331	2.846738	3.001037	4.208892	1.43777	1.103528	1.85538	2.181254	1.667585	1.616836	3.077325	1.163225	5.068632	2.028652	2.287505	2.177337	0.763397	1.447921	1.590286	1.163096	0.388227
ENSSSCG00000028696		5.681934	10.103487	7.280072	2.611873	6.290074	2.903933	8.072572	3.522819	2.309284	6.120687	10.051106	6.004211	8.724971	8.223551	9.513655	6.049157	7.682983	6.922556	10.059478	10.937226	7.909266	6.166354	11.163459	4.94038
ENSSSCG00000028698	CCDC47	28.344925	29.892455	25.056073	36.717807	18.461981	24.997582	27.112523	24.110248	24.274634	25.681231	23.888072	31.195548	22.139641	22.289074	21.669279	23.799868	19.900329	22.757133	29.048975	32.362286	23.113624	25.959277	22.858297	29.862952
ENSSSCG00000028699	NEIL2	2.014683	3.13289	3.871586	2.280289	1.145062	2.695416	1.3614	2.015332	1.640508	3.157038	2.370465	1.857207	1.826763	2.235602	3.152775	3.411694	1.561533	1.224021	3.692016	2.853402	2.438883	1.352689	2.033597	2.338783
ENSSSCG00000028702	U6	0	0	0	0	0	0	0	0	0	0	0	0	0	0	0	0	0	0	0	0	0	0	0	0
ENSSSCG00000028706		0	0.119642	0	0.067937	0	0	0.068557	0.186647	0	0.017411	0.015899	0.146792	0.105208	0.133392	0.06069	0.066938	0.193145	0.062839	0	0.266813	0.092361	0	0.016491	0
ENSSSCG00000028707	NF2	24.77668	23.23354	24.120376	21.065246	17.742484	20.47238	21.048778	22.74041	20.781832	18.078927	21.247345	22.715582	19.149763	19.42338	20.75067	17.411758	15.925671	20.124814	21.127855	21.940492	20.291306	20.389068	19.137146	19.45145
ENSSSCG00000028710	MIR140	0	0	0	0	0	0	0	0	0	0	0	0	0	0	0	0	0	0	0	0	0	0	0	0
ENSSSCG00000028711	CASP1	81.219093	61.270971	67.266437	49.657951	107.229226	99.147628	68.897075	71.314564	86.250999	62.367326	56.42175	90.918679	61.867255	80.262375	61.380626	61.374047	69.640666	62.838341	48.478552	56.965935	47.582044	80.472737	62.063412	48.993987
ENSSSCG00000028712	ATPAF2	17.00647	24.208329	22.593541	10.37375	18.564379	12.913423	16.001427	17.600727	17.72294	19.797668	32.684508	11.924249	15.430793	8.288263	27.40904	14.879854	15.362618	18.596803	14.74801	17.427255	23.823299	14.662988	14.79852	9.848393
ENSSSCG00000028713		0	0	0	0	0	0	0	0	0	0	0	0	0	0	0	0.020108	0	0	0	0.079352	0	0	0	0
ENSSSCG00000028716	U6	0	0	0	0	0	0	0	0	0	0	0	0	0.586888	0	0	0	0	0	0	0	0	0	0	0
ENSSSCG00000028717		0	0	0	0	0	0	0	0	0	0	0	0	0	0	0	0	0	0	0	0	0	0	0	0
ENSSSCG00000028720	NXN	1.383553	1.931367	1.223415	2.231243	0.742169	0.944206	1.237505	0.791087	1.000522	1.074337	1.751905	1.138251	1.377914	1.328257	1.525123	1.966022	1.390865	1.011565	1.592009	1.729557	1.432718	0.696453	1.94526	1.160782
ENSSSCG00000028723	CCDC102A	0.176783	0.988214	0.6677	0.253058	0.413854	0.245507	0.752909	0.776048	0.097256	0.599346	1.598847	0.13816	0.364805	0.326551	0.310818	0.485251	0.764244	0.320166	0.556362	0.616457	0.437469	0.067325	0.512301	0.225965
ENSSSCG00000028724	N6AMT1	6.575599	6.775894	5.987529	6.061645	2.513201	6.090548	6.511715	7.613567	4.630331	4.237965	6.547242	4.137471	4.503397	4.080357	4.41661	5.965376	8.033828	5.526894	4.776812	5.648419	5.194418	4.551988	5.108013	3.821897
ENSSSCG00000028725	TMEM102	10.79432	7.699033	7.055716	7.454156	7.669571	15.133404	8.768137	7.102636	11.672995	8.632245	9.658149	10.88033	6.081324	10.206496	9.992433	8.797043	7.983802	11.389273	8.847413	7.490205	8.458019	15.460434	6.708729	10.554139
ENSSSCG00000028730	MEPE	0	0	0	0	0	0	0	0.037445	0	0	0	0	0	0	0	0	0	0	0	0	0	0	0	0
ENSSSCG00000028732	U2	0	0	0	5.214732	0	2.645635	2.835626	1.795283	2.866678	1.797382	0	1.991381	1.959509	0	0	2.576502	2.924648	2.405258	4.723974	6.671245	1.154674	0	1.649676	0
ENSSSCG00000028735	DDX51	5.704008	9.989447	8.353089	4.167986	5.943739	5.352649	5.632688	8.891232	4.646688	6.118417	7.772015	4.623734	7.774485	5.411057	6.602944	6.993508	7.241047	6.660717	6.219725	9.151001	7.408429	3.69776	8.748825	5.073979
ENSSSCG00000028737	USP3	21.851579	19.331974	16.581084	22.976965	11.509981	21.525955	27.850168	13.252721	19.926508	14.96907	14.987577	21.470468	12.70388	20.197557	15.030388	19.637427	15.706286	17.590744	18.82252	22.28782	13.546824	19.057217	15.060825	23.910356
ENSSSCG00000028740	CTDSPL	4.821957	5.293421	4.197434	6.897097	2.585465	8.259483	8.714385	5.225516	4.499882	2.438056	3.974247	4.513049	2.893884	5.270444	3.23593	7.33277	3.063201	3.919128	5.950692	5.199654	2.480552	3.769642	2.743844	5.995546
ENSSSCG00000028741	DNMT3L	0.153996	0.217342	0.171964	0	0.113409	0.083425	0.180049	0.184206	0.044087	0.15667	0.114457	0.032125	0.138523	0.044123	0.200433	0.132082	0.127422	0	0.042053	0.305606	0.121899	0.039038	0.089376	0.135613
ENSSSCG00000028748	NDC1	3.738949	4.693601	4.240325	2.4847	1.614852	2.518171	5.390731	1.983731	2.630882	2.51865	2.593739	4.887276	3.103679	5.592831	2.321694	4.12636	3.220015	2.996116	4.523546	7.539211	3.637975	5.066691	3.556477	4.85984
ENSSSCG00000028750		0	0	0	0	0	0	0	0	0	0	0	0	0	0	0	0	0	0	0	0	0	0	0	0
ENSSSCG00000028755	EIPR1	2.698474	8.245829	8.883621	2.386314	5.380428	3.026622	6.666297	4.465889	3.264229	4.983123	17.236114	2.475591	4.531877	2.922121	9.317974	4.3159	5.206948	4.68332	5.0085	6.870025	6.522858	4.825534	6.620857	3.027751
ENSSSCG00000028758	LBP	82.545599	10.017793	84.360931	73.058016	58.410292	49.319826	50.659071	16.011683	84.096318	95.066559	52.208001	79.252664	89.218123	60.126477	41.30481	54.521607	39.949613	33.588603	3.975613	44.100988	93.444242	148.355898	48.154535	86.835018
ENSSSCG00000028759	ASAP1	4.416818	4.545902	3.780396	4.839827	2.534699	3.535279	5.473712	2.957272	2.581495	3.135789	3.002012	3.242759	3.340039	4.397995	3.671014	4.787462	3.812251	4.199394	4.026731	5.130944	3.535402	3.013231	3.996475	3.647734
ENSSSCG00000028761		0	0	0	0	0	0	0	0	0	0	0	0	0	0	0	0	0	0	0	0	0	0	0	0
ENSSSCG00000028762	VPS37C	7.429091	5.456011	5.620219	4.750452	5.669549	6.232932	6.468819	7.003769	6.347116	5.836906	8.661777	4.093131	3.909512	4.56668	6.212823	5.032355	5.893438	4.99108	5.168822	4.988023	5.858187	6.245186	4.863801	5.162349
ENSSSCG00000028766	Metazoa_SRP	0	0	0	0	0	0	0	0	0	0	0	0	0	0	0	0	0	0	0	0	0	0	0	0
ENSSSCG00000028768		0	0	0	0	0	0	0	0	0	0	0	0	0	0	0	0	0	0	0	0	0	0	0	0
ENSSSCG00000028771	MEF2A	10.841405	13.253682	10.118327	10.598139	7.831584	8.634823	10.650152	10.294125	7.803369	8.443607	8.920224	7.072926	9.411828	10.445331	7.853174	12.478709	9.326279	11.447043	8.611951	12.315799	8.36558	5.628487	12.102014	9.16204
ENSSSCG00000028772	U6	0	0	0	0	0	0	0	0	0	0	0	0	0	0	0	0	0	0	0	0	0	0	0	0
ENSSSCG00000028775	ssc-mir-4331-2	0	0	0	0	0	0	0	0	0	0	0	0	0	0	0	0	0	0	0	0	0	0	0	0
ENSSSCG00000028777		0.212859	0.285987	0.252488	0.176635	0.135967	0.332788	0.147352	0.329483	0.109946	0.155939	0.198658	0.150172	0.104549	0.415332	0.142897	0.496744	0.168405	0.250925	0.312871	0.186455	0.246117	0.054557	0.172541	0.272896
ENSSSCG00000028784		0.095675	0.118479	0.045398	0.10613	0.060571	0.088637	0.068281	0.106034	0.179725	0.10343	0.167101	0.04061	0.073665	0.112775	0.021418	0.167394	0.038938	0.043919	0.148711	0.131865	0.072438	0.031437	0.12778	0.057234
ENSSSCG00000028786		5.743777	7.172	6.379631	6.022521	4.690004	5.736395	5.86161	8.126681	4.605698	6.093092	6.722767	4.985806	5.590384	5.800228	5.476458	7.192222	6.134468	5.849241	5.973441	6.966811	5.918904	3.738242	7.545041	5.362942
ENSSSCG00000028788	BORCS6	4.985002	5.049501	4.176154	4.502344	6.007804	6.303667	5.077061	5.151197	7.482223	5.10221	8.229164	4.443945	5.469118	6.320021	6.452935	5.91639	6.424965	6.002172	4.743193	3.939003	5.759869	7.047547	5.522318	6.030058
ENSSSCG00000028790	ANKRD16	1.773311	2.349841	2.291765	1.299992	1.795095	2.387285	1.944834	2.221152	2.88632	1.42088	2.749571	1.955088	1.383491	1.713761	2.076531	1.996856	2.338032	1.562332	1.272002	1.887229	1.870902	1.347425	1.158752	1.611069
ENSSSCG00000028794	BCKDHA	24.307603	26.951666	25.133773	15.891843	26.373946	24.997911	24.799837	19.571412	26.226817	22.157643	34.032563	22.477487	21.328688	26.649954	28.717611	29.210117	32.448115	28.358749	26.065789	27.421445	26.153126	25.479291	27.701422	22.42919
ENSSSCG00000028802		0.437755	0.469229	0.201707	0.267121	0.170714	0.2671	0.325204	0.215273	0.319533	0.345501	0.516269	0.21512	0.190901	0.311019	0.292074	0.308622	0.601533	0.502967	0.3576	0.69623	0.177623	0.118137	0.564943	0.40714
ENSSSCG00000028804	CCDC181	0.362738	1.927253	1.015905	0.822723	0.788091	0.665485	1.185183	0.387906	0.287638	0.968913	1.277475	0.551867	1.330529	1.547012	1.122611	2.253948	1.421979	0.581885	1.890643	2.567498	0.83987	0.290973	2.207555	1.282279
ENSSSCG00000028805	PTPRM	9.995838	9.493167	8.699968	12.199146	5.323264	8.2367	10.189195	6.420257	7.421052	6.634138	6.609356	8.062684	5.926181	8.226684	8.263668	7.603524	5.91094	8.636361	9.509566	9.11995	7.908134	6.891549	6.862286	9.719033
ENSSSCG00000028806	RPS6KA4	12.197119	11.573922	8.662782	8.487577	9.014781	7.037935	8.684536	7.789485	7.806402	11.276665	11.723702	11.415477	10.219448	12.514212	16.24756	10.555878	8.810015	9.843791	12.02011	12.94067	11.842722	13.028482	12.763113	10.034729
ENSSSCG00000028807		0	0	0	0	0	0	0	0	0	0	0	0	0	0	0	0	0	0	0	0	0	0	0	0
ENSSSCG00000028810		0	0	0	0	0	0	0	0.033418	0	0	0	0	0	0	0	0	0	0	0	0	0	0	0	0
ENSSSCG00000028812		0	0	0	0	0	0	0	0	0	0	0	0	0	0	0	0	0	0	0	0	0	0	0	0
ENSSSCG00000028814	SOD3	0.628741	0.720981	4.148726	2.04254	8.018993	0.569638	0.346985	0.231083	0.377725	0.734824	1.594602	4.521966	0.727636	1.687508	1.404187	1.269593	1.340218	1.240609	1.379912	0.482694	0.693196	0.858563	1.175511	1.164046
ENSSSCG00000028821	SASS6	1.480861	2.591783	1.981826	1.427571	0.903066	1.033097	2.010897	0.969683	0.7696	1.544891	1.529915	1.805786	2.053535	2.24809	1.255592	2.93488	2.263441	1.72341	1.831292	3.390935	1.309109	1.102454	2.407897	1.608615
ENSSSCG00000028822		0.435559	1.497696	1.038015	0.393226	3.577527	0.353087	1.928931	2.41374	2.952723	2.157552	2.730368	1.163905	1.81431	1.761587	1.970402	3.092549	2.400122	2.881813	3.369164	3.56981	2.615895	2.505346	0.268166	1.215518
ENSSSCG00000028827	PARVA	22.739616	17.172649	16.522633	20.936278	14.230125	16.754444	18.763811	13.453329	18.693781	15.258932	15.292282	25.457469	17.123662	22.574383	18.876172	19.327156	14.407478	17.961248	19.304593	21.186576	16.186739	23.479506	15.681325	19.444881
ENSSSCG00000028840	EZH2	6.566751	6.710557	6.00276	4.675664	3.631531	4.440427	6.549219	3.48588	4.534257	4.607112	5.62593	6.66831	5.461629	9.564508	4.583016	6.248111	8.480899	7.28766	6.971143	8.275436	5.778199	6.217488	8.973471	6.436816
ENSSSCG00000028850	RPL26	749.64174	898.60685	888.860655	742.849035	934.237474	784.241846	844.958505	935.288184	768.50733	766.709384	715.107048	820.177835	876.853135	837.598205	618.287864	1021.904923	1031.823397	831.053239	793.643999	888.29328	723.245861	747.625761	879.639774	776.946229
ENSSSCG00000028855	GMPS	11.255878	14.691786	11.23794	12.828191	11.885659	12.394876	13.453815	10.748157	10.333106	10.234316	11.838143	13.330655	11.142662	11.383962	8.821563	12.154411	10.911942	10.525847	11.453223	13.413198	12.220922	11.251416	12.220685	10.944027
ENSSSCG00000028856	ABCF3	32.62019	30.904399	27.765221	27.159182	23.260395	26.098653	19.970988	27.698698	25.159352	27.16438	30.87652	28.045416	26.301058	24.927038	27.6367	23.246149	26.007649	23.902203	24.373997	28.767881	29.023061	28.434284	26.019346	27.098897
ENSSSCG00000028858	FAM83C	0.242384	0.440584	0.314991	0.210062	0.238205	0.131216	0.247594	0.458775	0.104161	0.640965	0.495274	0.100976	0.463128	0.313016	0.2842	0.34622	0.200668	0.260068	0.330363	0.479676	0.431947	0.092383	0.538119	0.106613
ENSSSCG00000028865	SAP18	24.245013	23.61412	25.335001	17.00076	27.267632	23.996719	28.638695	27.412531	30.268345	27.58948	32.317512	25.54816	24.338036	25.681624	32.54324	24.228522	27.159676	28.450734	24.119342	21.595166	31.495906	35.380659	25.014061	19.538572
ENSSSCG00000028867	PPIL4	6.154153	5.387927	4.527969	5.378556	4.165108	5.633921	5.111994	5.560614	4.725191	5.047702	4.969437	4.629988	5.133113	4.792694	3.685995	6.144831	5.464531	5.169768	5.446838	6.027217	4.670663	3.283576	5.182549	5.080175
ENSSSCG00000028869	CAND1	27.536101	30.555921	24.914385	28.961266	15.175726	17.861416	25.749506	19.550918	17.490508	24.933856	20.990168	25.798685	22.599511	21.092785	20.717991	26.237165	19.546844	17.384209	26.114108	29.423915	23.758589	19.761737	22.436133	24.033916
ENSSSCG00000028871		217.715487	113.2245	231.096493	357.63782	219.458371	272.443948	253.746915	407.493605	226.736532	321.050752	160.573292	150.545851	117.064385	218.461084	388.643606	155.365448	84.823335	276.412541	218.489975	220.712559	306.800736	236.189402	86.009921	305.872016
ENSSSCG00000028875	HAVCR2	4.139606	1.914755	1.873644	2.849498	2.509802	2.398185	3.284616	1.603154	2.285241	2.209007	1.714314	2.018243	2.114744	2.814121	2.157228	3.598361	2.762875	1.762204	2.169306	3.140241	1.842268	1.986925	2.519502	2.15478
ENSSSCG00000028877	RAD51B	6.75235	6.812702	4.865738	7.998096	6.229139	7.085854	8.452418	6.49878	7.257251	6.278316	6.077014	6.303051	6.530215	7.52524	5.382562	6.699946	5.855003	5.224002	5.361953	5.724349	7.643192	7.446464	7.028954	6.738641
ENSSSCG00000028878	BCAR1	5.494912	8.778018	9.627274	5.107641	6.627253	3.567572	5.450576	6.659955	5.262436	6.083313	22.675815	4.317332	4.116541	3.726694	11.044139	4.075099	4.866731	5.890767	5.587034	8.785869	9.965394	5.313212	5.868092	3.582029
ENSSSCG00000028879	PLOD3	25.611834	28.205769	25.251221	19.664821	21.774885	18.330462	21.007738	19.875988	21.657931	17.903209	24.05836	19.214239	19.079288	18.185618	25.025912	19.445019	20.217052	20.231211	21.959393	24.564087	25.692315	21.299036	20.665524	19.7822
ENSSSCG00000028883	SETD4	8.601314	6.393906	5.73559	10.943602	5.108264	4.819184	6.723487	4.147155	5.728502	4.966297	4.725367	10.599013	5.456458	5.484768	6.599231	5.459268	4.426221	6.520329	4.828453	6.480199	6.041013	6.341724	4.668292	6.580751
ENSSSCG00000028886	IPO7	55.971972	63.179211	46.870266	66.061576	28.398666	40.188846	57.187461	43.044493	38.070909	43.55703	39.941189	56.65149	42.321959	47.186114	35.816581	49.464798	39.111209	41.069172	51.127755	58.554724	43.448686	41.732997	44.043659	49.615005
ENSSSCG00000028889	VPS37B	15.51508	11.639473	10.555223	14.104944	9.133305	8.324058	9.852131	7.885413	10.688015	12.11366	9.816176	10.765948	8.775485	9.67928	12.258466	9.406874	8.692494	9.484615	10.834776	11.229268	12.910131	8.090362	10.381944	9.793226
ENSSSCG00000028892		15.17072	6.624126	8.156358	11.063563	17.963454	22.812209	9.310113	14.901086	15.145519	8.84993	11.576385	10.473915	12.073557	10.53161	13.147247	11.677641	13.591788	16.608502	10.578358	9.720615	11.38182	16.26113	10.773429	11.20359
ENSSSCG00000028894	SNORD39	0	0	0	0	0	0	0	0	0	0	0	0	0	0	0	0	0	0	0	0	0	0	0	0
ENSSSCG00000028896	DIO1	6.330015	6.576893	2.254064	4.849762	3.527599	7.953401	5.578854	2.632	2.366507	3.046882	3.080194	6.580159	3.186462	2.811008	2.327147	2.401165	3.426135	1.997082	1.4391	0.857821	2.106406	7.126581	1.558411	2.651518
ENSSSCG00000028902	RB1CC1	36.194365	24.379381	24.39247	38.245636	16.678377	34.27322	36.166444	27.592859	20.61838	20.797206	18.586454	20.838867	17.107395	22.574533	17.526457	27.505891	21.431262	25.877387	25.296002	27.087991	19.56594	17.812518	19.234635	28.018821
ENSSSCG00000028905	TNIK	19.091109	11.553314	8.819703	25.750747	8.259174	17.220002	18.639675	10.672831	15.390533	11.621311	9.21028	15.026106	9.246403	11.674061	8.280279	12.798693	8.888321	13.615688	13.734938	12.577462	10.165634	12.405477	9.923059	16.697913
ENSSSCG00000028908	DYNLT3	14.50777	13.805342	10.877876	21.55872	10.99705	13.198314	16.933034	15.959086	12.169289	15.613464	10.988334	10.489887	13.883949	12.659997	11.569399	19.070728	12.730575	11.013805	13.593765	16.616133	14.307481	9.014254	13.332618	14.381432
ENSSSCG00000028911	COLQ	0.031303	0.032959	0.034797	0.027087	0	0	0	0	0	0	0	0	0.042206	0	0	0.107242	0	0	0.024505	0.026488	0.023786	0.022931	0.018098	0
ENSSSCG00000028913		0	0.011882	0	0	0	0	0	0	0	0	0	0	0	0	0.026462	0	0.016811	0	0	0	0	0	0.01957	0
ENSSSCG00000028920	POLDIP2	45.101372	30.317506	32.013215	37.439837	30.402741	39.562439	35.19851	32.443421	39.745866	32.484504	33.128557	42.743857	27.510346	37.135741	35.820599	33.216602	30.503002	32.824676	33.4768	31.840387	33.83492	47.456378	25.232299	39.290452
ENSSSCG00000028922	GABRA2	0	0.069561	0.077434	0.134976	0.034338	0.046114	0.081279	0.381906	0.048972	0	0.06644	0.026563	0	0	0.022284	0.171486	0.014147	0.07997	0.018971	0.156649	0.047275	0	0.040975	0.04086
ENSSSCG00000028923	SCNN1B	0.034675	0	0	0	0	0.056293	0	0	0.059626	0.022341	0.020402	0.022868	0.023379	0	0	0.062741	0.018191	0	0	0	0.06868	0.026465	0.02006	0
ENSSSCG00000028924	AURKB	5.013308	5.410344	5.021289	4.038605	4.605104	5.333942	6.757292	2.874503	4.261018	4.574113	6.079563	9.024133	6.346968	11.01428	6.662342	6.870458	8.319062	10.071883	7.789337	8.660347	6.832319	9.863892	9.989088	7.242794
ENSSSCG00000028925	CEP95	16.525436	14.35325	13.244511	15.741005	11.512467	20.771062	21.190431	16.599896	14.521222	12.820123	12.107071	11.26835	14.153161	18.600905	12.328139	20.093612	18.215004	19.470967	13.407828	16.828105	13.697738	11.249704	15.097381	18.328474
ENSSSCG00000028926	CALML6	0	0	0	0	0	0	0	0	0	0	0	0	0	0	0	0	0	0	0	0	0	0	0	0
ENSSSCG00000028927	LGI2	0.041335	0.014546	0	0.250797	0	0	0	0.024707	0	0	0.069106	0	0.055752	0.071163	0.032308	0.035428	0.061594	0	0.033808	0.035066	0	0	0	0.109096
ENSSSCG00000028928		0	0	0	0	0	0	0	0	0	0	0	0	0	0	0	0	0	0	0	0	0	0	0	0
ENSSSCG00000028931	GDF7	0	0	0	0	0	0	0	0	0	0	0	0	0	0	0	0	0	0	0	0	0	0	0	0
ENSSSCG00000028934	FAM3A	9.195519	11.319942	10.589412	7.780191	10.221468	10.140565	9.32136	11.446412	9.943815	8.905709	16.946791	9.935241	9.498682	7.911658	10.159305	10.65503	9.11364	10.290341	8.838991	11.492468	12.009735	10.391073	9.40471	8.446109
ENSSSCG00000028940	U6	0	0	0	0	0	0	0	0	0	0	0	0	0	0	0	0	0	0	0	0	0	0	0	0
ENSSSCG00000028942	NRXN3	0	0.019686	0.031179	0.048551	0.030667	0.022775	0	0.016765	0.024144	0.022363	0.013503	0.026878	0	0.02421	0	0	0.013952	0	0	0	0	0	0.016218	0
ENSSSCG00000028943	ECH1	48.277295	37.414108	43.013963	33.474255	57.98918	63.823613	51.117209	62.367831	58.863136	42.070062	56.374271	48.952058	40.974973	42.288792	50.628782	36.418967	46.168426	49.345426	48.03736	41.425934	46.752183	61.731222	35.380347	50.174068
ENSSSCG00000028944		0.147559	0.184461	0.210404	0.036419	0.046682	0	0.055224	0.062926	0.03628	0.077146	0.08219	0.065688	0.071028	0.182001	0.049517	0.090207	0.251726	0.101652	0.085926	0.071165	0.192201	0.016136	0.097308	0.055528
ENSSSCG00000028947	PELI1	25.203541	22.231095	17.752469	25.885482	14.860681	16.61958	22.024343	15.90264	16.214815	17.12209	14.959308	16.534781	14.879576	18.631889	15.178129	18.509636	16.736422	17.907517	17.169022	21.199219	16.122791	13.017275	19.389274	15.867583
ENSSSCG00000028949	NUP35	10.745583	12.670166	9.941742	13.067104	6.893089	9.132757	10.895005	10.907474	8.819649	9.652124	8.564816	10.301456	11.01729	9.28972	8.484323	10.82113	10.912506	10.442824	9.411905	11.829661	8.870473	7.345976	10.596841	9.669048
ENSSSCG00000028952	SLC10A6	0	0	0	0	0	0	0	0	0	0	0	0	0	0	0	0	0	0	0	0	0	0.090352	0	0
ENSSSCG00000028962		0	2.161553	0.318032	0.210774	0.879322	0.773776	4.399555	2.680971	0	1.154976	0.617493	1.098797	1.460418	4.588821	2.126542	2.557842	3.424087	2.506838	1.654371	1.578308	1.458265	0	0.995532	0.415271
ENSSSCG00000028963	OR6P1	0	0	0	0	0	0	0	0	0	0	0	0	0	0	0	0	0	0	0	0	0	0	0	0
ENSSSCG00000028964	PIM2	9.600684	8.279428	6.4674	5.290115	3.993615	6.755129	11.899999	3.366945	7.007301	3.775944	5.96318	10.188825	4.920971	13.933583	4.301638	8.255778	7.564127	8.488885	5.375937	7.677032	3.345387	5.201925	6.307392	8.072121
ENSSSCG00000028965	U5	0	0	0	0	0	0	0	0	0	0	0	0	0	0	0	0	0	0	0	0	0	0	0	0
ENSSSCG00000028969	SLC26A4	0.050114	0.00584	0.037015	0	0	0.054176	0	0	0.014379	0.020376	0.055819	0.031213	0.011255	0.014432	0.02617	0	0.008308	0	0.013609	0	0.039742	0	0.009631	0.014661
ENSSSCG00000028973	PHACTR4	19.410947	11.677674	9.420707	20.571278	9.671741	15.016274	16.088677	11.510704	13.364302	11.379747	10.712549	15.844628	9.365672	11.914745	9.723103	10.036334	8.754839	13.694193	13.026548	11.671509	11.250501	15.566323	8.53212	14.429441
ENSSSCG00000028974	UST	0.936439	0.762285	0.609476	1.318758	0.601127	0.66038	1.123473	0.500336	0.42046	0.845349	0.935989	0.685043	0.589885	0.931644	0.653581	1.080175	0.780671	0.662304	0.988428	0.876092	0.75376	0.607817	1.263338	0.750697
ENSSSCG00000028976	PPP2R2B	0.05072	0.107358	0.040966	0.233488	0	0.148752	0.133416	0.08798	0.043564	0.09288	0.169636	0.06348	0.136869	0.043601	0.115121	0.384663	0.075544	0.081686	0.207738	0.086262	0.142116	0.154311	0.08521	0.089326
ENSSSCG00000028977	DOK6	0.034817	0.097223	0.038486	0.119815	0.025673	0.056166	0.151337	0	0.059869	0.042219	0.058199	0.12961	0.023326	0.059622	0.054458	0.177829	0.01719	0	0.197862	0.146497	0.150755	0.079216	0.100073	0.060835
ENSSSCG00000028978	CAD	1.194409	2.405907	2.088879	0.706122	0.61364	0.460839	1.408267	0.895643	0.656183	0.880666	1.627388	1.288113	1.340571	1.219267	1.586914	1.351878	1.228351	1.223899	1.453194	3.3052	1.566117	0.706531	1.658789	1.316768
ENSSSCG00000028979	UVRAG	6.734977	6.145942	4.986923	6.531865	3.778189	4.992109	7.004512	4.821303	4.88511	5.592579	6.58789	6.082169	4.562194	4.892046	5.069526	5.626766	4.599582	4.229464	5.850631	7.275464	4.446036	5.317957	4.167098	5.075534
ENSSSCG00000028981	ZNF367	1.062404	2.743291	2.209796	0.879666	1.601031	0.879643	1.875075	1.902956	0.837999	1.795957	1.71368	1.227856	2.759473	2.273714	1.949885	2.159677	2.476227	2.340497	2.328155	2.690694	1.939109	0.948859	3.21903	1.846461
ENSSSCG00000028983	TBC1D1	19.550895	17.123513	15.848894	21.592537	15.43054	15.555718	18.699292	13.599687	16.950491	15.768104	18.744505	20.127692	14.676737	21.018949	17.810076	15.751539	16.158863	15.472278	14.578085	15.774754	17.189489	25.762865	16.346304	20.874863
ENSSSCG00000028995	TLE2	0.67245	2.812862	2.220913	0.749009	0.33754	1.09722	1.32741	2.930897	0.864966	1.208611	2.093257	0.424344	1.282056	0.864817	1.635591	3.40084	2.070054	1.502756	1.678246	1.668269	2.483076	0.260664	1.633537	0.898156
ENSSSCG00000028996	ALDH1A1	2193.345961	1296.661976	2792.022799	5199.371095	1178.022293	1782.20257	2901.436823	2009.889795	3012.266973	3033.811068	1359.317902	3316.662149	2084.504269	2215.644246	2452.151168	4019.638175	1995.724753	2171.78239	3469.355714	2368.516287	2913.606031	2911.993565	1721.187645	4960.621314
ENSSSCG00000028997	HOXA9	0	0.051527	0	0	0	0	0	0.026809	0	0	0.024992	0	0.030245	0	0	0	0.02227	0	0.036698	0.038076	0	0	0.025993	0
ENSSSCG00000029002	PNKD	16.935644	19.313429	16.924356	16.962468	12.827769	14.822628	18.468684	13.515201	17.356176	16.521209	16.469288	22.464764	14.806258	17.19024	17.004499	16.049624	20.19062	16.994258	20.532832	25.089188	19.912369	17.352773	12.92935	19.067336
ENSSSCG00000029003		0	0.561548	0.293629	0	0	0	0	0.306257	0.214342	0	0	0	0.171944	0	0.581079	0	0.124737	0.412583	0	0.224232	0	0.18646	0.151691	0
ENSSSCG00000029005	KPNA2	54.598546	76.231196	55.568906	49.850949	44.923998	38.268567	61.004854	41.807053	37.841118	57.61026	51.26332	75.061794	61.584433	76.335135	57.648673	63.321058	64.350563	54.950729	67.489617	86.409681	71.831709	65.989462	77.713	64.794444
ENSSSCG00000029019		0	0	0	0	0	0	0	0	0	0	0	0	0	0	1.33454	0	0	0	0	0	0	0	0	0
ENSSSCG00000029026	SNORD67	0	0	0	0	0	0	0	0	0	0	0	0	0	0	0	0	0	0	0	0	0	0	0	0
ENSSSCG00000029029	ZNF713	0.878223	2.297815	2.257908	1.827306	1.414561	1.06831	2.161396	2.538013	1.116525	1.278277	1.678753	1.057182	1.963704	1.878697	1.062846	1.725224	1.627685	1.31532	1.594354	2.121959	1.210677	0.595993	1.519922	0.82362
ENSSSCG00000029030	SMCHD1	10.050704	9.137018	7.177401	9.696478	4.926656	7.299286	12.173602	5.619495	5.596338	6.097877	6.122058	6.761571	5.759274	8.586174	5.300436	10.154873	7.409819	6.648108	6.557022	10.239104	6.992274	5.310263	6.309965	8.011196
ENSSSCG00000029034	COX4I1	2013.581305	1493.510091	1642.565008	1547.403158	2441.009595	2317.326516	1570.552252	2065.733665	2290.696544	1615.110941	1942.822792	2042.02065	1611.510974	1515.07185	2045.770766	1406.844345	2184.94731	1917.07991	1717.154327	1775.532744	1707.265629	2344.415965	1607.131604	1578.933641
ENSSSCG00000029035	ZNF558	8.514952	7.923537	7.891513	11.291745	5.529112	7.829139	11.717531	8.090588	5.36149	7.567755	6.559145	8.457577	7.078756	7.697988	4.941907	10.250334	7.453635	7.090409	7.724163	10.02211	5.82554	5.460503	9.056322	8.344902
ENSSSCG00000029037	DRD1	0	0.046919	0.074326	0.019297	0.032969	0.108686	0.019506	0.120011	0.038435	0.027246	0.02488	0	0.090306	0.115673	0.069941	0.172044	0.066624	0.071804	0.091054	0.03771	0.035412	0.017091	0.077339	0.019612
ENSSSCG00000029038		0	0	0	0	0	0	0	0	0	0	0	0	0	0	0	0	0	0	0	0	0	0	0	0
ENSSSCG00000029039	BRCA2	1.138891	1.694099	1.251393	1.233774	0.40941	0.947793	1.843773	0.886193	0.649506	0.90087	0.84415	1.187156	1.419622	1.677555	1.049828	1.47384	0.75809	0.846546	1.070426	1.741151	1.087927	0.809292	1.523515	1.078744
ENSSSCG00000029043		0	0.049428	0.039157	0.015253	0.013045	0	0.046262	0.021092	0.015207	0.010775	0.039359	0	0.011904	0.061046	0.013838	0.015117	0.008786	0.056785	0.043186	0.059593	0.063046	0.054134	0.020376	0.062032
ENSSSCG00000029050	MRPL55	14.518171	23.828213	22.336047	12.897131	18.436132	12.644486	14.278218	21.83369	14.232563	22.192315	29.860453	13.835249	19.097616	13.691175	24.00355	19.416849	28.70424	18.207381	18.133034	25.323243	25.120157	13.636322	21.715739	14.152267
ENSSSCG00000029059	SSRP1	57.648363	59.269979	53.369532	47.586753	49.232276	57.139014	57.868033	48.95492	54.1823	35.919052	46.706514	66.729371	46.423602	64.809302	41.912993	47.526699	49.537502	61.221456	60.67824	59.428704	46.574166	52.086915	52.972695	59.66465
ENSSSCG00000029061	BMP3	3.318318	2.950456	2.537787	2.064939	1.478334	5.078458	4.294069	5.720423	4.668685	1.581778	0.962981	1.575497	1.468203	1.780898	0.946149	0.799509	1.150719	2.057554	1.157854	0.673273	0.670941	2.430439	0.819852	0.972478
ENSSSCG00000029064	OR10J4	0	0	0	0	0	0	0	0	0	0	0	0	0	0	0	0	0	0	0	0	0	0	0	0
ENSSSCG00000029066	IDI1	54.99715	194.476068	163.992306	94.843985	94.188648	50.174702	57.633534	116.36868	68.706759	208.6956	152.022446	94.110865	170.084819	74.153408	153.256243	74.416563	82.84227	119.015468	134.985355	219.898576	187.108523	100.071963	175.596711	131.815239
ENSSSCG00000029070	PAFAH1B3	15.854364	17.427529	15.798861	11.09129	26.309787	20.647463	18.611118	20.026305	25.351722	16.689915	21.342203	22.086228	19.021899	20.32363	24.553469	25.095274	21.06322	21.715366	22.811387	15.532363	25.277313	21.931904	21.447616	16.803862
ENSSSCG00000029073	CACNB4	0.4022	0.2618	0.310487	0.495987	0.238173	0.383821	0.672975	0.49366	0.428377	0.373192	0.433108	0.232348	0.311713	0.27871	0.340537	0.431771	0.354218	0.378044	0.33844	0.60838	0.375738	0.213598	0.307009	0.29526
ENSSSCG00000029077	TUBAL3	20.447759	8.956741	8.558781	14.337967	9.724513	11.81514	11.917609	10.284482	15.461501	11.046244	12.87606	11.901439	7.788498	7.344837	11.235244	8.025481	7.179149	12.419359	13.495072	10.370074	9.370201	17.585224	5.843558	11.582403
ENSSSCG00000029080	SPTSSB	1.175035	0.455533	0.918783	1.502164	1.712005	1.872599	1.455979	0.335841	0.838867	0.838361	1.017406	1.744727	0.255874	1.416032	1.821398	2.855489	1.08148	1.071135	2.852043	1.798171	2.732886	3.318442	1.415609	3.258617
ENSSSCG00000029082	KMT2E	27.644053	25.335132	22.742424	34.873644	11.624306	19.59553	29.264512	18.845445	17.69935	17.901237	15.927414	21.69084	14.798327	19.409294	16.178853	22.158231	16.109955	19.900676	22.80586	24.249601	17.012516	14.734817	18.594615	23.043564
ENSSSCG00000029084	FSHR	0	0	0	0	0	0	0	0	0	0	0	0	0	0	0	0	0	0	0	0	0	0	0	0
ENSSSCG00000029088	MTG1	6.09759	7.882461	7.394725	3.506874	5.197016	2.886956	5.376908	8.488564	5.048411	5.458184	9.88245	5.603471	9.134756	4.856128	7.878317	6.596535	6.749407	7.645004	6.626783	10.741629	9.9835	5.646497	7.131546	7.013708
ENSSSCG00000029092	LRRD1	0.524011	0.240008	0.325769	0.225401	0.432155	0.052842	0.199303	0.563997	0.055986	0.218479	0.417244	0.02032	0.373093	0.196411	0.509839	0.250954	0.40442	0.315959	0.584933	0.358215	0.580383	0.124283	0.470628	0.228923
ENSSSCG00000029094	PIK3R4	7.647818	7.260623	6.552516	8.848494	4.276039	6.03269	7.6014	5.609243	4.79784	5.224062	4.610211	5.473615	4.988983	5.155333	4.398992	6.406398	5.411993	5.158809	6.286548	6.894047	5.480437	4.254749	5.663546	6.671788
ENSSSCG00000029095	SNORD28	0	0	0	0	0	0	0	0	0	0	0	0	0	0	0	0	0	0	0	0	0	0	0	0
ENSSSCG00000029096	HRH2	0.378339	0.527414	0.47108	0.274	0.357657	0.213641	0.418114	0.171343	0.1853	0.532501	0.25342	0.447047	0.331129	0.604377	0.427643	0.649619	0.410405	0.321753	0.652559	0.680833	0.429555	0.209105	0.548326	0.399497
ENSSSCG00000029097	RCC1	15.700207	19.985128	14.929077	17.660389	10.909586	12.598566	20.709166	12.070986	12.3799	13.475925	11.577412	22.431071	12.343974	14.837358	12.886924	16.39312	12.277329	12.975767	19.489695	21.675932	15.06918	17.105483	14.20709	20.275372
ENSSSCG00000029098	U5	0	0	0	0	0	0	0	0	0	0	0	0	0	0	0	0	0	0	0	0	0	0	0	0
ENSSSCG00000029102	MED24	7.592797	7.459105	5.518584	6.502814	4.583283	5.854249	6.870855	5.711319	5.921076	5.362332	7.622133	6.762551	4.301291	5.28961	5.953025	5.258549	5.458952	6.215854	6.782834	6.393925	6.480323	6.601546	5.193952	5.143375
ENSSSCG00000029103	U6	0	0	0	0	0	0	0	0	0	0	0	0	0	0	0	0	0	0	0	0	0	0	0	0
ENSSSCG00000029113	OBI1	7.823826	6.484206	5.31723	6.228102	5.310723	5.922049	5.525085	5.349224	5.548869	6.432207	5.119737	7.218749	5.388086	5.949809	4.714136	7.107996	6.396104	5.131651	5.879654	7.233989	5.490801	5.482321	6.110286	6.823028
ENSSSCG00000029119	PRPF6	11.42051	13.017015	12.929369	9.761604	12.688302	10.359018	11.727567	13.808186	12.424107	10.709698	16.655686	9.946713	12.372016	10.586748	15.184192	13.386887	13.815558	13.779787	13.426345	13.249959	15.505136	11.329159	14.599259	11.106608
ENSSSCG00000029121	WFDC10A	0	0	0	0	0	0	0	0	0	0	0	0	0.267744	0.112014	0	0	0	0	0	0	0.051982	0	0	0
ENSSSCG00000029125	FAM13B	64.791287	37.012308	37.794329	63.730103	30.930387	42.390818	47.880222	39.244326	36.901259	55.328633	35.348814	38.021609	37.484296	36.609318	37.563513	44.241191	31.24343	37.795594	40.859431	31.937994	38.545642	41.071224	31.083988	45.666656
ENSSSCG00000029127		0	0	0	0	0	0	0	0	0	0	0	0	0	0	0	0	0	0	0	0	0	0	0	0
ENSSSCG00000029129	RWDD2A	0.815423	1.207607	0.749676	0.986523	0.808161	0.755908	1.078598	0.973778	0.801838	1.122695	0.819855	0.958599	1.177607	2.030955	1.276716	1.754966	1.204617	1.161091	1.846519	1.554258	0.775714	1.105142	1.681115	0.962013
ENSSSCG00000029130	ELANE	0	0	0	0	0	0	0	0	0	0	0	0	0	0	0	0	0	0	0	0	0	0	0	0
ENSSSCG00000029131	KCNU1	0	0	0	0	0	0	0	0	0	0	0	0	0	0	0	0	0	0	0	0	0	0	0	0
ENSSSCG00000029145	POMGNT1	53.615761	50.333629	46.187824	45.667101	40.451283	47.585887	42.578225	52.836466	47.201428	42.519721	44.339306	47.680524	40.734111	38.403049	46.265221	45.293365	44.012773	47.479261	51.584684	52.116376	47.365394	48.469145	42.012055	42.710136
ENSSSCG00000029151	RASIP1	0.65793	1.507075	1.021095	0.534451	0.338441	0.503466	0.809048	0.914168	0.079321	0.669736	0.674177	0.271003	0.945859	0.32644	0.584561	0.939613	1.21158	1.069052	0.91822	1.156009	0.899399	0.321201	1.289294	0.687007
ENSSSCG00000029154	NOSIP	7.115897	7.648938	8.617761	5.071447	5.661911	6.425569	7.626338	6.707733	6.910165	5.959369	16.466296	5.343205	6.265211	4.65381	7.927293	7.261714	8.652828	8.675205	5.761603	8.091192	8.112655	5.40273	6.884364	4.580574
ENSSSCG00000029156	ZNF865	0.086067	0.142243	0.254976	0.106904	0.063495	0.046558	0.150473	0.068543	0.049352	0.035005	0.703245	0.025694	0.055452	0.060134	0.202039	0.049134	0.081686	0.099257	0.023417	0.249665	0.113685	0.094004	0.096343	0.050419
ENSSSCG00000029158	ZMAT2	11.687535	11.467867	8.463347	10.652871	8.290614	8.071058	7.519518	7.408995	9.987451	11.245886	8.885336	10.230565	9.601243	8.593199	9.63662	11.855944	13.951938	10.232546	9.755548	12.558306	9.003003	11.898725	10.73992	10.645685
ENSSSCG00000029160		79.389702	45.889367	72.811344	53.959319	88.505229	64.173364	146.421221	54.98467	43.475535	64.013326	159.149708	45.103261	56.420815	24.47589	126.1236	48.497179	47.232646	117.012181	223.298739	82.132268	76.529253	52.563178	55.450003	64.746952
ENSSSCG00000029161	ADI1	26.92139	24.652342	31.11653	20.084861	31.511891	23.456414	27.674344	26.875269	25.113642	24.239778	51.959736	17.043819	22.866549	25.502924	36.212777	26.064606	25.239655	25.479465	23.404618	22.825033	28.359797	30.039487	24.268208	22.356577
ENSSSCG00000029163	BCAT1	3.160621	5.772997	4.00805	3.166602	1.997992	1.607188	4.755196	1.786382	1.665034	3.292528	3.04669	2.866768	4.649436	8.158968	3.123212	5.054866	5.117904	3.120894	5.036636	8.334841	3.15879	1.497947	7.269614	4.093639
ENSSSCG00000029165	DOK4	15.874646	10.635327	12.926652	13.765567	14.002995	13.62247	11.453622	18.66736	13.174062	14.84536	17.618071	9.790218	9.151778	8.686356	17.824546	9.774478	11.468894	12.064545	11.297846	13.354592	12.959158	15.693933	6.931357	12.545078
ENSSSCG00000029168	MARF1	17.647248	9.787946	8.799879	14.662863	6.919419	15.114451	14.066755	8.65911	10.774362	9.432528	8.360677	12.473534	7.023696	12.605736	7.231841	11.26035	8.819587	10.873519	11.334337	9.932797	8.532156	11.64807	8.2448	15.532713
ENSSSCG00000029169	MAPKAP1	28.870878	24.450825	22.570211	36.43104	19.255132	25.484916	28.693576	23.87402	25.289255	21.932368	24.68692	27.453723	18.703127	22.302711	20.837274	19.025045	16.693688	21.151525	28.760656	23.575921	21.597996	25.046089	18.345876	25.262489
ENSSSCG00000029170	ZNF566	1.701324	1.737429	2.290748	1.755554	1.428141	1.146065	1.995573	1.903483	1.244797	1.36334	1.47131	1.23714	1.451619	1.218188	1.04732	1.853211	2.160245	2.271482	1.124131	1.853649	1.155834	1.148164	1.625817	1.336892
ENSSSCG00000029174	CCDC126	11.583323	7.749044	6.309662	14.068998	6.520148	9.636564	9.387414	7.778877	10.584023	7.509129	7.93846	7.770091	5.444562	7.173509	5.65601	7.942179	6.431591	7.921496	6.387833	7.242457	7.251831	6.51286	6.88657	10.531103
ENSSSCG00000029175	FAM200A	0.243392	0.148857	0.168481	0.118151	0.146046	0.135659	0.331828	0.281442	0.183337	0.10205	0.169434	0.179984	0.133237	0.223469	0.071504	0.260279	0.181584	0.195541	0.136287	0.153837	0.072387	0.128247	0.166587	0.133495
ENSSSCG00000029179	HIGD2A	306.445365	289.647648	294.945194	261.859103	403.638527	482.507167	315.478804	395.220762	425.410269	298.636176	357.433685	370.64682	306.712121	371.185485	342.427573	299.276691	321.903034	376.943651	310.427015	230.189181	327.824179	441.989776	264.923557	357.133889
ENSSSCG00000029183	SEC11A	102.507154	109.106436	94.790568	103.776268	65.850739	86.338194	110.003162	67.739633	89.235093	108.568569	88.247506	109.031778	78.178752	98.955401	83.682281	116.227343	90.113693	74.461546	90.89609	115.70955	98.940768	111.638998	76.328599	91.067207
ENSSSCG00000029185	MAPRE3	0.751034	0.664036	0.527474	0.795976	0.515915	0.508445	0.753051	0.374688	0.408305	0.349878	0.662612	0.587741	0.793007	1.296459	0.52711	1.034082	0.901721	0.528164	0.565113	0.566277	0.867546	0.542021	1.024754	0.618253
ENSSSCG00000029186	SEZ6L2	0.228866	0.422643	0.181371	0.259679	0.246896	0.131896	0.273168	0.276598	0.285491	0.280108	0.338933	0.271212	0.244134	0.312169	0.059267	0.420982	0.223023	0.339264	0.299911	0.24373	0.299956	0.067548	0.228506	0.251605
ENSSSCG00000029189	DCHS1	0.068999	0.37436	0.15258	0.085902	0.096308	0.0497	0.253946	0.096044	0.052825	0.079469	0.315886	0.05723	0.098113	0.132647	0.180302	0.209769	0.225059	0.061563	0.162152	0.253742	0.079076	0.047083	0.198558	0.107568
ENSSSCG00000029196	DIP2B	9.151868	5.817339	4.342763	12.662696	1.947978	4.705692	8.638284	3.518458	4.581171	4.201959	3.459887	6.317808	2.369948	4.598381	3.033732	5.267182	2.244037	3.155153	5.631727	5.812584	4.059276	5.474283	3.146765	6.735783
ENSSSCG00000029198	CUL5	14.900843	14.806837	11.704174	17.527444	8.374554	8.55558	15.8678	10.673438	9.305437	12.405433	11.498769	13.066163	10.357847	11.398511	11.999902	11.085194	7.786461	7.9385	12.825232	15.083051	11.545069	7.010003	11.190618	11.710333
ENSSSCG00000029199		1.115514	0.884634	0.971575	0.879698	0.41325	0.352517	1.040746	0.735185	0.459904	0.457959	0.88144	0.67716	0.389116	0.407909	0.748302	0.625642	0.288235	0.3017	0.424049	0.555827	0.691969	0.408478	0.380046	0.419742
ENSSSCG00000029200	TRIM2	5.659998	5.112389	4.584779	6.799041	3.364851	5.42531	7.587815	4.990025	3.900283	3.479566	3.608516	5.350384	3.920934	3.848933	2.651702	5.745063	3.649494	4.978924	4.077894	5.118591	2.566906	3.04612	3.397624	3.605292
ENSSSCG00000029201	AJUBA	0.267246	0.553218	0.242672	0.177903	0.208236	0.111141	0.237182	0.246627	0.132473	0.183846	0.373053	0.256337	0.361113	0.452252	0.31813	0.469219	0.520688	0.462585	0.520507	0.340231	0.358281	0.167255	0.484642	0.111964
ENSSSCG00000029203	TOX4	41.668405	27.45475	24.167552	42.297026	19.243398	25.900934	28.607563	22.022118	24.82846	28.534849	25.234084	29.252636	21.322815	24.618983	24.592834	23.974501	17.751412	23.875205	27.873992	25.806258	25.798293	30.570192	22.118797	27.909183
ENSSSCG00000029212	GDE1	24.159898	23.876547	20.689829	22.791704	22.606833	20.663902	23.689239	28.444606	23.785524	25.83414	31.889848	24.245213	27.278649	20.699663	26.950709	22.000112	23.427993	21.587737	24.834328	29.276354	25.755224	23.720533	26.217613	16.995841
ENSSSCG00000029219	SH3BGR	2.026316	1.260741	0.995	8.177212	0.835397	1.300892	0.848279	0.734261	1.206659	0.653074	0.980908	1.439699	1.403381	1.122268	1.021778	1.069943	0.918043	1.084026	0.865311	1.276981	1.572833	1.673769	0.715991	1.863727
ENSSSCG00000029220	U6	0	0	0	0	0	0	0	0	0	0	0	0	0	0	0	0	0	0	0	0	0	0	0	0
ENSSSCG00000029226	UBC	589.173655	295.843118	336.477522	455.395143	411.474753	664.249563	554.898872	524.467407	503.289578	413.070245	366.46977	343.136432	309.144504	362.77332	415.593395	319.248796	337.130749	580.783335	287.150646	303.439219	409.171839	425.893255	306.785096	386.346793
ENSSSCG00000029227	LDB2	0.831802	1.59067	0.773977	1.433868	0.581452	0.622857	1.527752	0.608803	0.501795	0.33919	0.44031	0.787049	1.016098	1.77113	0.629761	1.482046	1.517911	1.177848	1.372892	1.825857	0.679922	0.339877	1.350216	0.954929
ENSSSCG00000029228	ZNF276	3.164854	5.464451	6.870389	2.325839	4.005395	2.566529	3.535458	5.462074	2.639368	3.998246	9.607866	1.322854	3.536757	2.393598	5.298468	4.794761	6.287221	4.115211	3.300503	6.054781	4.442252	1.309667	4.064405	2.519676
ENSSSCG00000029230	ECM1	22.758927	25.425115	23.225067	27.709869	16.951213	12.695241	24.786266	12.387948	14.069697	21.344342	22.488676	24.871496	22.915016	33.170199	35.307797	25.405941	22.754002	23.634396	28.036068	30.318249	32.75944	24.079764	27.00871	31.313501
ENSSSCG00000029231		0.253212	0.037992	0.029292	0.095751	0.082228	0.153786	0.143604	0.157827	0.050296	0.256493	0.114995	0.301093	0.303146	0	0.102389	0.228291	0.228188	0.248637	0.126726	0.134632	0.047459	0.078662	0.226686	0.045483
ENSSSCG00000029234	ZNF536	0.081646	0.090987	0.156961	0.028374	0.047225	0.053303	0.069878	0.048513	0.041307	0.059596	0.114919	0.060788	0.042653	0.112949	0.051498	0.123091	0.063005	0.038553	0.053556	0.05467	0.032374	0	0.037252	0.043275
ENSSSCG00000029236	ZBTB7A	16.160688	12.79833	10.243455	16.679046	7.459985	8.709304	12.425043	8.85097	10.611752	10.29847	10.567195	12.477979	7.067507	10.216893	12.722918	9.760587	7.38161	10.215389	10.236861	15.161795	10.71336	11.53105	7.710652	12.205011
ENSSSCG00000029239	MZB1	114.165699	370.583994	296.695155	83.404979	186.311217	66.193228	184.395234	87.255542	92.805627	182.047056	336.596221	150.126213	294.796036	224.082486	370.72187	258.738427	326.339178	193.154148	270.78714	429.23689	253.541122	83.547581	433.699388	154.062321
ENSSSCG00000029240	KCNMB3	0	0	0	0	0	0	0	0	0	0	0	0	0	0	0	0	0	0.115942	0	0	0.056388	0	0	0
ENSSSCG00000029241	ASB10	0	0	0	0	0	0	0	0	0	0	0	0.037166	0	0	0	0	0	0	0	0.101111	0	0	0	0
ENSSSCG00000029242	MIR3115	0	0	0	0	0	0	0	0	0	0	0	0	0	0	0	0	0	0	0	0	0	0	0	0
ENSSSCG00000029248		0	0	0	0	0	0	0	0	0	0	0	0	0	0	0	0	0	0	0	0	0	0	0	0
ENSSSCG00000029249	NAV3	0.149274	0.246595	0.142916	0.174774	0.108934	0.141885	0.138497	0.115462	0.087293	0.061807	0.093638	0.118866	0.144471	0.144313	0.068844	0.244276	0.239057	0.281207	0.112468	0.38698	0.158525	0.073176	0.250816	0.154029
ENSSSCG00000029251	MAP4	38.207606	25.571184	24.213796	36.626105	20.224695	29.600992	33.619039	24.575523	26.643974	22.583862	25.846673	27.991635	18.270073	23.247648	22.826059	23.015476	19.758386	25.895388	27.725724	26.113166	23.239484	28.589057	18.165216	27.094593
ENSSSCG00000029253		0	0	0	0	0	0	0	0	0	0	0	0	0	0	0	0	0	0	0	0	0	0	0	0
[truncated: 2,327,796 more chars]
