## Supplementary table 3 for "Divergent selection for feed efficiency in pigs altered the duodenum transcriptome and DNA methylation profiles, resulting in greater responses to feed intake in the most efficient line" (part 1 of 3)

ensembl_gene_id	gene_symbol	G11-_fasted_F_2884	G11-_fed_F_2885	G11-_fed_M_2888	G11-_fasted_M_2889	G11-_fed_F_2898	G11-_fasted_F_2899	G11-_fasted_M_2902	G11-_fed_M_2903	G11-_fasted_F_2980	G11-_fed_F_2981	G11-_fed_M_2985	G11-_fasted_M_2987	G11+_fed_F_2989	G11+_fasted_F_2990	G11+_fed_M_2991	G11+_fasted_M_2992	G11+_fasted_F_3004	G11+_fasted_M_3011	G11+_fed_M_3012	G11+_fed_M_3014	G11+_fed_F_3039	G11+_fasted_F_3042	G11+_fed_M_3049	G11+_fasted_M_3050
ENSSSCG00000000002	GTSE1	21.9083083705707	66.667851245844	22.0040331522059	17.8090243710397	21.0951966629205	18.9914581780309	33.8026592662885	22.1471629531016	23.9920905033735	18.9812384053674	76.0505961865924	38.5113519750436	32.1385920005742	46.2190182827248	44.161670317758	24.0255239538975	66.3767461677198	34.1397284688948	30.8532423367374	38.8540104625185	55.9924540698919	36.7721663753941	48.0643850173254	25.8312367030354
ENSSSCG00000000003	TTC38	1822.69300090486	3382.0708235053	1220.46443204986	1936.423449351	2063.4364789295	2548.7637840944	2194.32191792329	2994.97954336478	2341.31104176396	2382.46806052283	3893.65719149834	2372.68949295014	1449.42790588366	1463.13664460203	1908.0038677716	1603.15452655152	2764.32578420154	2088.2994860496	1736.76909336704	1293.89294208032	3015.68330333184	2287.28940228634	1644.11364696192	1682.40803003517
ENSSSCG00000000005	CDPF1	26.8957419057414	100.416362603972	50.9582443529337	33.6170602260079	61.3225954747003	27.9856098977923	12.9182645653404	65.5376995414078	40.0186456972617	46.9658810044945	166.078803848438	40.4853995128627	56.2478273690482	44.2605952229633	57.2470103876507	38.0365466583535	108.681522950044	45.1818025226345	47.7433516509649	43.7858119540673	138.066323767424	53.7504508232966	70.0379246276355	43.7035204288077
ENSSSCG00000000006	PPARA	764.948377322368	1754.95295204021	474.836170889626	970.802177160616	256.707025283728	781.460511730071	1062.92565539668	700.594242028324	508.066540342305	750.648325819472	656.495409621366	983.766478546602	322.522427043649	452.0004907872	384.253778276172	514.103490569646	329.400269569464	482.988030844922	786.043263866271	586.221552375713	816.353049748626	553.167811691367	351.852145927218	622.195794269451
ENSSSCG00000000007	TRMU	90.4945100209088	577.136052658839	200.737139835548	99.1198541831351	180.992605401886	109.036576367271	143.279131759931	299.783104589526	132.602648155894	212.424436613637	332.9824489069	144.86773718895	170.408208704643	98.1846848958614	196.721016210726	115.499878492704	263.780780815804	110.686787827361	159.184000920276	183.696331590929	325.760963078981	133.944243492764	226.344428676589	144.696151458404
ENSSSCG00000000010	FBLN1	460.805755728502	2610.11726379127	588.072446605967	394.594163009687	588.493948285828	290.638748903372	648.309351597378	441.645280172054	426.315483669963	716.374489609528	875.156335811879	854.955430159533	806.319762866029	860.438514548292	1051.0160758781	1097.70407434463	1670.06474430005	645.606671995082	810.212969248098	857.559264347466	1600.00435735368	331.869564317724	1461.17905613904	586.434812989532
ENSSSCG00000000014	FAM118A	146.983797312723	492.693751697299	156.820325871382	176.388644420426	237.812864650478	144.125071527687	178.230351638701	330.330552695733	134.684914753735	254.099122317935	335.805648336287	159.980851417776	224.28287829986	166.720457546504	186.48481088268	230.106597658539	368.502892127248	171.745784603253	175.915170572912	234.540903586905	461.622521105971	106.233747077475	298.821353421267	132.729038036182
ENSSSCG00000000018	KIAA0930	203.438012810762	987.290208296009	206.150658539672	222.911983683352	209.611407797142	227.878757318624	272.064981236176	372.360622401705	148.373447620063	290.873002817595	374.318864156119	259.0978349303	290.325095378565	253.561191853936	278.980688394626	300.149961348196	474.149253713371	255.176768187903	280.984051321729	351.807213769198	538.304482305395	161.087313915074	531.738025431463	222.262256178479
ENSSSCG00000000019	NUP50	1899.71185004566	4412.74880297869	1290.24383670599	2081.21318669497	1724.69950950681	1714.211620089	1856.73817242754	2469.34854067961	1779.07360425893	2488.45393885091	2639.84571132553	2556.23925153816	2069.16568923403	1595.96690327826	1855.52883416932	1604.99756100468	2809.4269915731	1958.57019898645	1966.11655126028	1962.53437483989	3865.88997627788	2134.21622719007	2635.24321378987	1618.41624861365
ENSSSCG00000000020	PHF21B	0	0.989703987050825	0.995754231287614	1.97287773187555	0	0	0	0	0	0	0	0.985246104575822	1.00452896163876	1.00942892888961	3.02020310482864	0	4.03205432442498	1.00358354068628	0	0	2.00444474851752	0	1.99546906440893	0.992233352859652
ENSSSCG00000000021	ARHGAP8	115.893414598715	302.730606237979	79.9183192280331	76.3225157411914	219.167325127988	79.7386810650466	66.4399319781531	85.9921438594508	113.298797982002	133.631338268167	183.488984381493	134.407646865642	95.1739080824951	121.330603677248	172.462674776254	123.848226098936	238.988352852666	84.7818967394193	119.659119689733	103.83692409602	421.886380101304	124.152255552873	176.375459491397	85.3512957849685
ENSSSCG00000000022	RTL6	195.427159152927	738.64180917186	171.612624618606	214.126609480105	164.242761348759	145.898981713797	202.427186807741	246.67209015614	194.475638060677	280.907011427202	327.357810980743	300.592403774302	227.068009665968	216.457993734275	190.30181998557	254.221978120333	376.04369710722	230.94439356772	236.27438339468	269.712892422413	409.968375110354	140.017219099447	303.421826414543	155.822832147947
ENSSSCG00000000024	PARVB	12.8446788171039	63.9403743794624	12.860734282462	16.8003651429667	18.9571447057464	11.6833322327816	9.84572807881453	35.3026995140285	9.96409797172238	23.7807475216211	20.8350681480551	23.4696820609937	24.8994546431907	14.9838595088081	31.8999911420785	7.93819801395434	19.3076968989045	10.9491140898148	21.6767918977527	16.7457273842303	26.8048648929724	7.91187753262749	37.0874142476595	15.7510902219359
ENSSSCG00000000025	PARVG	131.918681471996	486.845334151407	118.185742471153	219.114263069057	137.257438574891	156.215074529154	207.80589664701	144.80184904847	128.899335638171	254.46286734182	278.305629541507	137.659887355779	250.544862156838	330.090291185131	303.655318702166	344.968524648658	574.088839020845	228.964762084887	257.415080244583	329.201045705604	595.436919939535	279.027798165424	390.258122170112	206.581803732383
ENSSSCG00000000026	SULT4A1	0	1.98993752599572	0	1.9780229782795	0	0	0	4.02374968211456	2.99554628763321	0	2.99836234924358	0.987000370284127	2.0070199429602	0	0	7.0024833091235	0	2.0067680182315	0	0.996167771308657	3.99495266578759	0.992186306594821	3.00310619538272	0
ENSSSCG00000000028		0	0	0	0	0	0	0	0	0	0	0.998913236333674	0	1.00322791858376	0	2.99631166501604	1.00095654243047	0	0	0	1.00152815219747	5.97688886033138	0	1.00478654386651	0
ENSSSCG00000000029	SCUBE1	20.9440784335631	199.811594587707	34.8361606906072	43.3934090273999	26.2142987475609	24.980950017701	21.8206316108233	41.2678904478408	21.0626548297808	26.9945587619249	84.0908373017841	30.5386704766903	55.2636105032386	44.4596510560068	46.3455548501111	65.0367289909684	57.4930717028764	24.0904954590397	42.6667467225526	32.7386837428463	81.2316163170194	15.0206769299327	84.7836861844674	17.8614720193373
ENSSSCG00000000031	MCAT	97.535913275163	303.524076342149	88.5917164514672	45.0598848769255	97.7819161552663	86.5308353640517	63.7118923770723	134.768901882481	93.4107120088825	144.748614285348	230.443446722292	170.476560464321	78.7222557652122	87.0670962311159	126.273697180489	82.9048087061541	143.23649236555	123.912818814911	83.5758230685581	80.1377992282667	148.626095912205	69.5410618236976	140.172989460408	78.9283961857498
ENSSSCG00000000033	TSPO	127.337165884924	913.117234091704	292.181830323468	211.263317798033	367.024199011729	220.738964638973	276.295168801783	343.21436148937	254.448951404603	386.618552490645	1380.29322786356	226.52476899005	198.545746889782	160.683306775815	569.665914284164	242.446952036166	465.948228124249	212.568967469981	228.701554903449	334.598867054395	932.85382194078	429.036124073741	352.992605971723	171.758924248769
ENSSSCG00000000034	TTLL12	786.21835230153	2129.64228468274	669.331572553867	789.324339564811	963.897809992237	869.413997281016	868.300535910794	1091.25479581347	840.652700775689	1008.88508330327	2151.88580488225	1128.47791377384	857.310946100739	718.977871457601	1196.88790471028	784.294682636548	1343.52365485982	924.737962607091	903.683611519332	916.194967103958	2318.06190086314	1277.74179595801	1040.53032838814	826.965072608585
ENSSSCG00000000035	TTLL1	77.6738353392716	197.433444326533	58.0332520676154	76.0903333609456	65.68520164474	52.8320687424849	86.9352862708913	71.6999800213579	67.3257264500002	87.6890530183297	121.486259615997	158.947197426453	107.220071154434	116.886506475732	65.315295781825	60.146668093291	129.245489640039	57.9082039094953	79.3218612361381	95.7709438016445	192.301254391987	110.329842282259	116.545612645153	95.0025939940694
ENSSSCG00000000036	PACSIN2	1325.40860897405	4064.77071863339	1256.2084630672	1592.52058304276	1608.00644509305	1511.32039673388	1781.37221389276	2126.4195389183	1337.63652429193	2001.9571370957	2760.32296035669	1673.18730360508	1501.99643322715	1285.41959978858	1624.37195419228	1401.33067386283	2339.82484356054	1679.42066509782	1616.20188115732	1853.36334538594	3217.15667445911	1455.04814224578	2039.44853553978	1204.82900912287
ENSSSCG00000000037	ARFGAP3	2866.79580362476	5784.71458018474	1696.25695590674	3588.3020231223	2163.98299824739	3162.77261217991	2979.40968514477	2684.99723456094	2373.73336018606	3482.41116079532	4291.32780156827	3502.11307789053	2959.58885526317	2964.18641017383	2613.39185079675	2055.48892158183	2781.08146140502	2353.01564716756	3108.28903583104	2448.7902393285	4327.9135064535	2780.83067167987	3381.04560526953	2889.86600430493
ENSSSCG00000000038	CYB5R3	1058.25120241225	2696.40618592108	1048.12611660307	1762.99322180635	1545.36212149172	1771.22054218488	1601.94370670541	2081.07733923965	1859.10088694654	2090.81278203509	2937.88139329509	2156.48706863298	1232.92484679109	1192.4708758871	1942.5553332444	1155.11704267557	1486.87694977603	960.225003846349	1782.03720695005	1192.93825112685	3321.60799195067	2235.97364491078	1491.21380320508	2138.3118673841
ENSSSCG00000000039	POLDIP3	2011.59377749426	4732.90585864334	1274.31295741547	2039.24931341332	1663.28125715096	1777.06267045761	2158.48483873712	2522.11023418673	1579.31876902957	2239.13453205487	2528.38420963991	2981.11194523395	1929.69784266956	1757.76176900137	1817.00537496018	1688.63754885911	2400.71824809088	1491.60768650324	2245.29616623734	1881.29193186232	3691.84666758405	2574.5558118248	2101.13004604909	1853.24894350301
ENSSSCG00000000040	SEPTIN3	3.59083185441264	18.5307902906209	6.74195066763953	12.0518489474709	30.5725161569456	7.148530110498	31.9079148409186	8.13794720787381	13.1470249553754	30.652325900859	22.0940455921763	20.8337641902304	11.6165234287988	33.2335498976007	18.8226496214009	25.9975794457767	40.488117479125	23.8327498175647	26.947816405295	30.5200830257745	16.8129139925211	6.50815645148916	25.286851046789	17.7631834354925
ENSSSCG00000000045	NDUFA6	439.829684569282	1415.23928186571	408.050006959753	514.242880533746	638.924024769981	533.032346269867	449.654177151272	833.38047778702	523.992231715408	839.706159184907	1029.60842230513	669.93999070876	830.047446850908	439.417239246868	711.163577385128	571.892845002807	1044.94417676159	640.98119361168	475.539444239317	591.854889304689	1330.84045541537	693.575642242858	818.155907806069	466.900536997073
ENSSSCG00000000046	CYP2D6	338.040986177629	1144.11762554917	294.942022670185	284.663834922607	393.840464917614	872.733683743501	269.274488922849	486.98289122887	373.581680265669	435.740339220946	1596.66396618039	332.14910494849	629.279566018274	204.591173277775	597.317913222764	172.972198578285	335.280354275063	287.975011620919	215.961668022919	177.349552901751	1004.35622157291	740.655284021076	288.846112249492	185.303862514169
ENSSSCG00000000050	NAGA	1098.37868399675	3019.45220966871	807.225700707811	1047.77530531146	891.468710600722	1251.88797719977	949.88041419916	1262.15213417215	841.096086890438	1253.72250978918	1971.57580467897	1263.46600081519	1048.63830054139	1014.65095010347	1290.8020129545	1148.61273305048	1243.62763172197	675.295404232299	844.528157925251	690.775005202613	1958.60450094897	1075.09968638729	1165.91586043135	836.447828085964
ENSSSCG00000000057		0	0	0	0	0	0	0	0	0	0	0	0	0	0	0	0	0	0	0	0	0	0	0	0
ENSSSCG00000000058	SNU13	1415.23759301068	3752.55287555185	1096.9533335925	1556.50765739763	1389.55805070871	1788.07668172168	1560.57917567181	2263.05526936505	1601.24434246337	2079.18176922757	2215.33018427867	2418.04026938696	1825.66256638538	1535.47044610171	1414.27178041363	1487.52899212031	2470.22835033556	1494.06828750519	1563.28164076205	1469.75773802628	2974.73999408914	1748.98881382312	1814.79453567802	1520.95597238547
ENSSSCG00000000059	XRCC6	996.738820339408	2090.1406709369	727.312460785069	1150.04639099367	1306.4291358761	1757.54502474646	1321.04170907526	1536.20397856758	1566.6311173475	1519.06300065177	1706.29186038058	1855.13370191818	1305.76121783767	1460.77324261742	1118.96953293176	1165.98263028066	1912.71441693786	1255.02125832207	1191.8186424106	890.898816183622	2072.06916649378	1613.67703831968	1435.65273256173	1353.00027797816
ENSSSCG00000000061	PMM1	186.234299539028	495.87425733657	236.764435182295	175.847316305095	223.211724607865	635.774639032478	207.106099284981	664.222124682691	210.260160492178	303.467883752292	861.310401488062	138.566799185829	311.179608497257	148.895741996611	252.996228755605	280.43750011159	375.073052294282	257.105797599646	248.481508861325	202.351212444425	609.210078811639	270.248986234367	345.757347333264	381.959469306821
ENSSSCG00000000062	CSDC2	2.9878074832091	11.9258239811153	1.99828055552305	4.94328557762911	2.01006030126451	0	0	7.04548815137864	3.00028694634209	1.99797744671451	15.0043531742274	2.96063878358371	8.03396241211168	0	9.03654928030297	6.00486018695786	12.0727790273925	3.01166147212539	3.97823644407067	5.9705161580667	10.0023661491482	2.98506029370123	10.0047922504701	2.97938230322051
ENSSSCG00000000063	POLR3H	57.3544075664559	331.371596775384	102.091942856004	53.0708547919837	100.123895447253	66.414324291349	63.6846699867724	193.518657102433	93.5360073065643	95.2133420174941	259.66010587223	105.578159453084	229.114964045361	112.787237945503	123.087102843014	106.0945699243	200.695169352837	109.853303130243	99.1177247889745	174.039490705907	251.271454657248	59.0289900267461	243.220614113401	75.428904162921
ENSSSCG00000000064	ACO2	5971.69284019313	14409.1287082544	4270.16442352517	6033.51709813416	6828.00565952944	6540.42999245803	5888.16147839873	7473.22715783454	6580.43347043094	7333.27618672841	11409.826305795	7886.9026662384	5672.79645776648	4476.98025809807	7656.36671680001	4058.97450801067	7153.74391205225	6267.55885616425	5548.47497352671	5397.71987717176	12648.3797083139	8431.10465747772	6414.53663178792	4981.66104817335
ENSSSCG00000000066	L3MBTL2	409.552416386392	1357.89211642671	296.981087472097	415.29413321135	359.924883171091	354.875471041738	268.978555931855	551.42088832563	383.852253401908	517.152138001004	737.554408532573	761.820111593098	537.335806541767	358.559615882025	502.116124805556	322.691895343103	446.22499541291	348.77443554004	410.291063636484	494.268681261919	897.336506681753	543.987215024696	581.071007909808	428.542234114664
ENSSSCG00000000067	CHADL	2.98926576812948	29.7810289619682	8.98420303903273	3.95248860179843	15.0900309583641	2.99863609339126	5.95958328261627	16.10605344386	3.00296810498139	13.9905311472146	68.0422311305829	7.89227310436259	7.03159844859337	13.091146047651	21.1070966348365	19.0164397296389	7.04813619764261	2.00797436388044	0.994071742450634	8.94624975911749	14.0147767781193	0.996815683034241	6.99853327606565	9.93028563944914
ENSSSCG00000000068	EP300	1718.7106889763	3499.21051950558	954.594714709453	2033.99498719276	1218.01422585819	1268.84082678939	1946.67303528053	1541.17541760021	1100.09245231118	1529.56454254754	1609.17236474507	2187.26334301251	1159.28969588308	1229.63044215285	1140.88527275119	1111.1857816414	1497.43085707636	1273.52851821097	1363.45349310673	1348.78069363549	2216.43514102334	1430.81455721136	1435.1662316619	1391.35848439671
ENSSSCG00000000071	ST13	6499.43924802033	15801.9719911448	4413.81082035573	6732.30504435579	5949.78454293202	7231.11435831841	7252.47716917494	7795.47137278953	6828.49693121449	7809.78834208877	8361.09066033856	9591.82186143463	5902.54333607345	5768.51137876665	4696.12788705992	7334.31109132215	10313.3769290092	6038.22188011505	6897.04681798941	6390.66908089045	11412.5691376378	6611.71597347897	7370.32241076544	7428.8320016064
ENSSSCG00000000072	SLC25A17	1354.52967210737	3065.90307385567	1001.09286273401	1950.65514433741	1295.3851746008	1693.50754167055	1549.10276156797	1911.36635179509	1521.28140021698	2212.33074931265	1977.39734571619	2135.21997593287	1637.17302124621	1343.27519419894	1273.77585736905	1641.04213934408	2147.54135499477	1396.87285157886	1367.0547725705	1332.8474312298	2693.38085221269	1684.80688155732	2017.18361172709	1561.83483567031
ENSSSCG00000000073		0	2.14910742157526	0	0	1.01739591561966	0	0	3.06420609060987	0	1.97786032488226	0	0	0	0	0.915166480392628	0	1.00431546702953	1.01290449700621	0	0	0	0	0	0
ENSSSCG00000000074	MCHR1	0	0.995571431952838	0.999961450392178	0	0.998182419419235	0	0	1.00307377807513	0	0	0	0	0	0	0	0	0	0	0	0	0	0	0	0
ENSSSCG00000000075	MRTFA	140.725606062787	673.281026446554	186.545296556385	186.684316623284	172.740654527086	159.902980261839	192.491096069705	298.803555040689	172.375908394198	226.712904054959	503.217972074995	166.455163093417	162.187383999463	176.13962333811	207.629262843179	205.237776567992	320.15900010314	209.814705038316	185.207983291563	275.311704211309	474.903482281802	167.582124200138	317.600048852525	140.892744110368
ENSSSCG00000000076	SGSM3	390.694054457571	1565.75121469053	400.886939997545	368.211663524693	608.375784060706	438.296288540171	511.351569621218	669.305016683642	431.506606132114	751.673666495117	1045.42266693179	584.426823161862	643.01068951704	506.706401726955	712.920973029219	767.037826186519	1200.16158611177	547.802099781898	551.650526238635	640.266992765119	1671.73705418641	542.409836998396	954.487826549676	456.60729007198
ENSSSCG00000000077	ADSL	473.920805963746	1253.62072201776	391.146642449275	494.369858754995	473.306092332744	630.430289625639	560.610822556825	856.43079912548	540.917272643453	658.520169351925	827.791282524954	812.898770452842	561.517346518754	549.586506508828	522.865287116138	456.701049912806	772.75904496013	538.121707876004	538.114741836059	557.975479405332	993.379559807705	586.56632878387	633.636598428867	551.751623128771
ENSSSCG00000000078	TNRC6B	266.241511575619	671.332229274058	153.198907538397	373.775456353528	202.653136691031	221.500238888281	315.181652395827	236.552089549756	221.230661513216	320.835927982124	317.746006866249	454.601671330838	203.915412362214	201.087199104223	267.270376728711	246.315264444755	297.419613430577	258.165732922345	267.274859652477	306.335732117231	474.201297218846	301.289986806435	243.092293818798	285.713244808099
ENSSSCG00000000079	FAM83F	1102.4553042955	3458.3270222092	892.144838786594	737.535075113506	1473.75461376808	1044.28636304924	1167.37322871831	1668.59083764333	953.395689167737	1550.07408798036	1871.66306458576	1812.76986578823	1086.55290664242	887.874959547807	1193.80270841969	808.319435180419	1761.91005053946	1037.97088706726	1531.48900113391	1218.91565979659	2641.77617665112	1083.06214314757	1295.02669962569	1004.00429571697
ENSSSCG00000000080	GRAP2	110.984301498638	180.520938638834	56.4135766246405	99.1969829279669	99.374917527482	113.265997547883	90.2498089034378	106.368850324641	98.3086274566671	107.272637387814	166.369119707858	95.6646656449345	79.3592994125346	78.2297476089085	99.3236385057723	52.652546045266	82.3436104088484	48.8759085280575	65.4367755820289	78.665277960601	154.361214961467	112.589568554196	72.8513104473167	54.8499235558645
ENSSSCG00000000081	ENTHD1	0	0	0	0.990252249309641	0	0	0	0	0	0.99795203199527	0	0	0	1.00136756244773	6.00558974602103	0	0	1.00358093439192	0	0.99826889342756	0	0	3.00759965734988	0
ENSSSCG00000000082	CACNA1I	1.99469990318996	37.5838622708646	7.96178825116315	0.986215131315372	9.07495759272084	0	7.93442382319266	5.03272923238825	5.01528433988799	4.99918336077395	16.0176640642388	7.88063848381492	7.03368948074477	9.09516302663158	4.03040022664384	6.00342336034138	14.1220116577051	4.01514868832209	6.9453645778911	12.877232024896	13.0381621278703	1.00159143371933	22.9396755065497	11.907350266528
ENSSSCG00000000084		3912.32920707712	8882.18849400462	3020.92371706198	4883.4290683335	5511.88292215251	3674.06590796587	3890.93431470697	5911.90222320243	4170.83232276607	5736.92859157348	5236.25194103579	4555.31962310918	4881.40784458232	4049.25322493166	5132.04747409601	3828.85729854019	8376.00093145838	4673.32933197863	4687.93330148785	4547.87294299675	10347.4987517324	3843.56445324232	6094.61051427729	3894.97929313821
ENSSSCG00000000087	TAB1	174.95326224653	728.681934330764	207.300468638472	168.58851827398	204.689964747385	185.886164709077	264.15676491795	273.400779367139	197.594715852362	266.55363137923	643.529837048407	336.21298554644	203.722609203816	245.019381287674	277.132577782472	221.813831550808	368.476861545331	206.022214677249	238.579752598974	275.807955340487	522.683968985487	274.121688888095	322.702670783714	196.675794294711
ENSSSCG00000000091		184.708741422644	376.035730466153	98.6737679861807	176.250543041223	177.801926716902	203.615753572327	235.694682545874	250.364310464981	173.734751479988	212.936921921558	175.12581612309	205.11579258524	231.331309633527	283.37610875495	183.128094897278	226.452395084605	384.024167063037	203.0152166967	157.248514596704	215.751944339094	361.560359095377	183.536543744909	270.662107237933	149.701936942321
ENSSSCG00000000092	NPTXR	1.99394473953518	10.8919614677057	0.996114389199274	6.90705529399195	0	0.999190300041997	2.97661110718644	1.00642988915067	2.00456516953176	3.99824849450964	3.00259530890703	1.9709123419693	3.01386506782553	2.01861694491443	1.00670244072171	1.00056566591689	1.00801561912209	1.00371497077048	3.97088455866846	2.9748669088683	3.00669307600596	0.999917574005589	3.99240676323327	2.97734349268123
ENSSSCG00000000093	DNAL4	18.9242109858572	61.6515409500341	12.9952557527589	30.6600109648737	34.1680992638596	20.9909745931408	31.8058173857746	45.3002315156276	32.0013604117838	34.5373749181018	49.0197826584811	40.4754764554111	21.0920171167195	33.1780836116725	19.0752920489878	31.033039388959	46.2777511542139	30.1221673617888	19.8985234524141	25.8862849580582	49.0347734060876	20.8883391534605	26.0234946574086	26.8210806610086
ENSSSCG00000000094	SUN2	667.571231122305	2118.41091794234	545.128411751602	687.202141999716	825.902877043891	814.192205471215	904.456541384356	787.698949924054	736.016327817639	856.855910105431	1367.59016567191	960.489602790338	897.559496300341	1013.31620246997	861.839529168339	925.854469807739	1363.22751095124	827.732315483835	881.41740900912	914.929560463932	1678.11368251025	756.580371273827	1076.76956813966	777.879265151106
ENSSSCG00000000095	GTPBP1	1284.84697557968	2118.17236910613	582.364756499466	1084.85506171974	734.886000977593	957.625508259	913.675323047002	1056.45259304491	1023.57109467006	1036.40635054487	1287.11092077667	1302.8674080222	726.179428431162	847.857830723311	761.141516837171	889.626107982623	1449.09678100713	875.279487329867	706.276923909176	845.414990584971	1538.60992823449	1096.60417466809	936.504590777545	952.216309168442
ENSSSCG00000000097	TOMM22	1339.84498204025	4098.54586916012	1068.89043457502	1262.62369693985	1715.22799211971	1621.99489786465	1616.44590564387	2415.67878687178	1710.79358343572	2277.29682039848	2643.2059393807	2550.41835243271	2013.95082840995	1758.46625355427	1705.56051437029	1608.11341405834	2638.53816634109	1769.23012056516	1688.49309402027	1729.55717647309	3953.07851676806	2328.94334549547	2325.69723311893	1569.1185356428
ENSSSCG00000000103	DMC1	0	0	0	0	0	0	0	0	0	0	0	0	0	0	0	0	0	1.00514029252491	0.98310725941531	0	0	0	1.00295044486435	0
ENSSSCG00000000104		11106.5848160476	26649.9509712076	9468.47377936322	13475.1342303071	10295.5660562347	11638.0695818605	13549.7722682295	16923.9394864014	8124.6488503897	14094.6764563764	12758.3367472705	12614.0178243819	11489.8421617607	10363.3849477575	10470.7893286065	12986.3806118625	21373.9513864496	13149.4881717889	12878.651696282	12378.3827751717	19985.7234366019	6435.59078744458	15842.8601367896	10018.0699049016
ENSSSCG00000000105	KDELR3	450.217905077731	1890.31230071221	587.016735689632	987.516284895307	436.580956477238	604.670343822894	675.138199145218	616.694721835512	532.447742487305	1219.61294619308	1155.23119856532	1101.33699979809	1298.50085213229	769.261020402	819.014134345102	814.647556627043	965.173686803109	601.412881099911	948.399395303298	1014.72256002061	1783.24903207616	988.788650648111	918.697664392271	795.210560991051
ENSSSCG00000000106	KCNJ4	0	0	0	0	0	0	0	0	0	0	0	0	1.00621001827975	2.02219347135927	0	0	0	0	0	0	1.00391326621531	0	0	0
ENSSSCG00000000107	CSNK1E	944.417500326216	2057.52065684101	475.292031328066	859.498279384169	859.799742781464	724.036369335165	654.551613147658	916.843090342589	909.439492513807	1149.44192819935	1351.06768718863	1049.66582345742	641.99895394937	738.941839950946	688.383520682334	608.71510956265	1188.82401700096	876.6977699276	762.714221185448	737.048510589092	1845.47005623999	695.059115098852	1031.21359927042	746.971414440009
ENSSSCG00000000108	TMEM184B	637.503530147533	1384.76257265989	350.742313630057	575.557241636188	513.305844276572	560.3830907416	488.095011697147	676.364378007051	513.817461232918	657.100165589975	908.836029041073	554.774565461598	480.049319170928	500.242818751659	675.989895978504	443.418290146535	736.173978621163	604.199921881523	634.018504490026	469.280088873635	1382.51608084806	554.844061280021	703.50893741583	478.603658652677
ENSSSCG00000000110	PLA2G6	105.728909414539	259.479667106697	109.94052932153	94.1919728570351	127.001375101809	197.453870683077	136.612282961887	269.336270890023	132.762598670273	190.520950298473	260.861144812795	171.087133929752	130.642328542267	136.863400392768	181.861150733413	191.024499840587	383.165969939727	193.69544433751	145.003877998212	140.914795886668	277.390955043387	170.889236819667	182.300688828341	168.30178711809
ENSSSCG00000000111	BAIAP2L2	953.920947290313	1628.86319585189	731.219332133106	1035.24913909927	835.421328670097	921.642044460887	908.272021007494	1186.1802388616	1049.2330773592	1169.10358352756	1886.33699307892	844.111512627851	802.402969562629	610.353822340983	1389.66160402188	663.572962654184	1397.19701965965	883.063850578908	528.667931177211	561.041912640956	1799.1514068355	711.099642900289	863.248930792928	478.200976261707
ENSSSCG00000000113	SLC16A8	0	0	0	0	0	0	0	0	0	1.99966832752985	2.00230104993821	0	1.00537106632463	0	0	0	0	0	0	0	0	0	0	0
ENSSSCG00000000114	PICK1	389.618055537315	1188.40658169874	317.677370634203	394.701305705995	429.766924101169	342.033378111098	305.882055012142	600.986356649964	376.795980713466	546.105075584971	873.104996627327	515.452811229884	453.798096607156	324.213016095353	490.749735491172	302.611436208687	671.415801274919	359.979114141829	396.246943791649	474.256831354244	998.083317648844	456.218327169128	610.89728794496	325.177835506446
ENSSSCG00000000116	POLR2F	178.890773039744	469.264377929141	160.198684756588	158.594204190741	269.615006630296	240.41510581184	180.515824105612	381.173430950237	321.613818617597	301.857521978957	374.375609388846	277.107245692681	311.920266294172	175.439912918702	283.414660041305	210.234954969674	490.20720832225	213.496016866404	220.43995282316	207.866447834895	540.804247212395	312.058759645443	302.040079942893	193.425617304178
ENSSSCG00000000117	C22orf23	2.80123857517837	5.64129661173288	1.77970440128705	5.593464279464	3.75912137066658	0.938979574866071	3.74375142805195	2.66273785447277	3.9390448964282	3.74964370637235	3.7546578566371	1.31179891158928	2.82816417423094	7.88182291803986	0	2.2256066126379	4.08114986529918	1.3284269459734	3.75041601652276	9.49303241178081	3.74435834426851	1.29452100750981	11.0091889011574	2.63346324794268
ENSSSCG00000000118	MICALL1	217.494959614783	702.065478290301	237.042554562581	265.54865209839	261.986923145129	236.252414396509	234.709065961878	388.510040607685	250.581901844137	333.057101178301	600.62464432138	252.426091207751	290.396621077994	204.780232925591	338.09952793964	208.538830397022	418.593296451926	262.998212611969	244.384644362419	288.606540775854	652.481129724833	299.132576823404	305.980960724396	267.147671372059
ENSSSCG00000000119	EIF3L	3840.4593372078	8499.31497279186	2211.78510975095	4041.89806510284	3230.70069490345	5545.55730425048	5432.43300396494	3758.27095130321	4234.96952465602	3948.13285854475	4422.95984672364	7219.77369647799	2734.31111480952	4557.94204597788	2998.96807800731	3725.10994063328	5225.29662505928	3570.12306107717	3809.59629116195	3340.0562922104	5882.5337998942	4940.26078129556	3427.48294395752	3641.78221543685
ENSSSCG00000000120	ANKRD54	101.412199242482	278.288826031748	91.3006959445122	105.663887022923	124.115718521583	92.5174012707175	102.875896706614	172.832097901908	93.8695829034213	167.302036089987	212.762296364985	154.942022306944	162.166473665447	98.830883128678	128.681699480127	135.31436081188	321.862470355994	99.6207792292115	141.600603753904	107.628715395629	283.555455430315	110.86196766173	173.998211835931	108.856867005894
ENSSSCG00000000121	GALR3	0	1.04877576366529	0	0	2.00911623848849	0	1.99133935017047	2.2873115134723	0	1.99945679036786	0	0	2.01025413585269	1.00430747980008	0	3.00627842332371	3.19701798821587	0	0	0	2.35837467276452	0	0	0.994712537521175
ENSSSCG00000000130	CYTH4	1488.91725570958	2311.22817819397	621.118396742381	706.392901655296	1525.32337296191	1192.91249213655	1249.59120321133	2077.32983808168	1268.33870032761	1259.96407595304	1902.84063457433	707.243587200714	1057.65231303665	904.636860449897	1346.86416379053	886.389307917673	1452.06927057131	881.126157779053	746.81679215278	698.049891031637	1219.4104430912	1031.02671429048	899.729541304522	409.598200003651
ENSSSCG00000000131	ELFN2	0	0	0	0.989579126967811	0	0	0	0	0	0	1.00065108407489	0	1.00469040401275	0	0	0	0	0	0	0	1.00028247587495	0	0	0
ENSSSCG00000000132	TEX33	0	0	0	0	0	0.996221849319985	0	0	0	0	0	0	0	0	0	0	0	0	0	1.00704976666387	0.987962878405043	0	0	0.99255995263297
ENSSSCG00000000133	TST	3410.82978222526	8869.32207692051	3111.93013421568	2906.39441980752	5681.60988229469	5205.18100935341	3147.56594013173	7294.73411856324	4837.80024621537	4904.50256949257	8561.1388176122	4828.42681058891	4992.48367682294	3348.96714102853	6035.70851969174	5003.26657071936	8756.19726850673	4612.34137014743	4849.62763818336	3748.65458863149	12518.5483694775	6876.98531587748	5656.28560831219	5324.25498887687
ENSSSCG00000000135	KCTD17	4.35326562616022	73.8926725793	18.1801190355991	20.4535568938818	5.85920533886338	5.09478619644358	10.1282068882344	18.6565584328931	5.83016473595582	22.7851796299979	11.6634510543015	48.7388579863986	26.4402212123937	13.1946468709136	25.4929258797989	45.2644410626403	25.6577577501239	17.3580830770546	9.41283522695721	17.3801469182766	34.0955186866632	13.4245737305615	55.8212627272487	30.603336547376
ENSSSCG00000000136	CSF2RB	610.589545071285	1352.04474021822	252.727424262051	533.028942950068	290.581942046014	261.033245368955	532.679940728341	216.885758369856	297.510569468725	537.667471353669	657.417050599734	626.727544011458	366.913330226505	469.995680337805	323.879198947405	522.475292532166	620.748192994843	295.484185409078	395.305250934976	559.472381855062	639.064285860105	250.970288726265	585.902522868541	328.422053666062
ENSSSCG00000000137	NCF4	162.298249006525	570.017367528381	156.24262760326	146.588644496618	157.681649828207	120.832978926177	223.637623281322	200.004926131484	124.620365750527	238.077999972537	307.268006384762	159.110988943782	328.907567674248	254.890865509815	271.364314555412	263.427170114266	524.175366621048	196.423214404637	213.660502380022	305.850351701366	505.508658202333	194.785481127375	550.691805079497	168.329048474528
ENSSSCG00000000138	PVALB	0	0	0	0	0	0	0	0	0	0	0	0	0	0	0	0	0	0	0	0	0	0	0	0
ENSSSCG00000000139	IFT27	29.859204821508	138.401503588345	56.8581311321959	26.6570949495843	64.4382107014739	53.9151630578688	48.6266211789177	54.4817223168613	51.9835711454449	61.8913346317746	193.345188437621	66.5706004316786	72.2484635401688	50.2815343825217	60.2293330230393	59.991859576577	111.392425805771	54.7640569280978	48.6679554381206	61.7186123161425	146.976401898675	49.7669210512254	67.9604994508471	42.8050575487987
ENSSSCG00000000141	EIF3D	3922.45610215681	8348.63062221266	2209.20524715308	2880.87554003133	3491.6857215232	4814.4915507052	4279.39715652947	4506.25673025195	4165.76820504395	3903.11658765957	5005.00312757201	5882.6620761598	3980.36114529801	4003.2862115555	3512.07539728243	3315.8165142654	6127.2658544393	4035.95939520156	3406.44656883078	3289.44214131836	6912.39674702555	4505.40770422111	4254.72388040034	3063.15920020203
ENSSSCG00000000142	FOXRED2	29.4288991224971	141.291553849106	30.0043492236076	32.4164204907796	35.9280035159991	18.7134863571176	52.1134401066838	46.1848527505436	19.4272053752413	39.06579434373	60.62609512525	48.9665264223853	41.1490828876947	65.1293747203919	41.8517956237661	57.9549872768558	95.7499430085382	42.491092640832	58.1614651732054	43.4890620457255	69.1433774868594	19.1595944135629	103.599848218139	45.7826457557119
ENSSSCG00000000144	TXN2	840.961948221144	2595.50383761084	985.957158453702	962.64977642987	1363.08985341156	1109.44469392815	1171.23053069961	1717.53635005635	1389.34514736676	1693.89089327122	2436.1868921672	1757.47276859454	1132.88993530585	828.788524776219	1481.65848428023	932.396384124697	1482.82045659287	1017.29256568301	917.408232544263	985.493375350276	2278.38425545873	1371.21451976599	1277.10447340995	860.049013531712
ENSSSCG00000000145	MYH9	1451.33393237048	2206.45813694819	559.247737851629	2043.86068876954	589.851245094475	949.857858163524	1225.15645098143	916.662412170531	1037.63173004742	1123.32171390574	1058.57739926196	1887.58840569252	685.317694626389	867.27851114721	795.45010217855	648.253891004512	746.634837171621	815.716966900421	1223.01566334339	1012.42069111499	1830.27636450937	1380.14105755016	838.328254651871	1196.55623276845
ENSSSCG00000000146	MYH11	863.928511826118	3273.32819954238	588.570374230726	8815.16521930916	777.742529714181	1262.49319765477	816.63892603152	807.558990774393	1175.02908508253	682.305647584489	1419.99495157392	1036.54139304928	1023.72688622996	1251.41189294239	1164.34936867086	1364.16073842887	1195.04319881817	1205.32214997025	933.242400417082	715.118412781401	2229.99049940907	531.462373623421	1847.44798010815	646.15858492057
ENSSSCG00000000148		2571.64263830385	2141.77637439247	939.167082206864	1692.20251198809	3315.50320680116	3260.65251947539	1826.19838970844	2908.44885934042	2092.08456138417	3525.46689245083	3620.84012361408	1677.28203609781	1607.2996404449	1575.12396884488	2525.90189411166	1281.07907917003	2475.41673534342	1329.40495850765	1227.86526698502	709.404778268911	4473.71791925633	2917.69042394234	1033.60553754297	1290.01232770624
ENSSSCG00000000151		0	0	0	0	0	0	0	0	0	0	0	0	0	0	0	0	0	0	0	0	0	0	0	0
ENSSSCG00000000152	RBFOX2	315.167896594645	830.405051383875	216.481621048125	436.916608449838	223.108040653757	433.183863637452	384.090664842517	365.749004646667	429.85346717509	341.989035911879	511.619751889341	479.710532918055	310.206357140736	376.639587273179	356.604140410812	425.290957828818	427.981918063766	407.800800863421	313.371002161892	347.124893580547	666.498248822153	405.945884572431	395.180536686546	322.903367416065
ENSSSCG00000000156	FBXO7	437.563348092022	1010.25472357524	234.715048209028	320.521506212251	337.34005028973	594.139399978909	424.505825290188	555.484618640147	405.014775158376	499.714246488298	540.810103194404	521.339367510656	375.755897269304	376.885305104427	275.006886665099	397.906032438615	614.58240590878	326.0449114371	322.427246153053	288.465144485647	581.498187943362	393.679650614234	380.451437041141	305.553186860011
ENSSSCG00000000157	BPIFC	6.96721933549188	32.893257054626	16.072701167489	0	0	35.8703494523122	9.23268062726339	26.0143251736979	44.9415934700229	13.9523975556122	27.9452724755192	24.9128054499202	14.4495376109161	6.18984785120105	5.04418873075132	18.6040131766875	8.20627023369918	6.45071129043021	10.6393257596147	2.24522716696189	5.69140034910922	4.95711754090255	3.68674566749059	2.98156211058748
ENSSSCG00000000158	RTCB	1540.69030056652	3696.17383737464	1028.91354715434	1590.28013741531	1351.55416699669	1731.41461268051	1376.37332692808	1873.62771803576	1583.56384831158	2062.46634807255	2326.15992504883	2476.2035681904	1758.57658244917	1491.62546521437	1620.28803481627	1359.76771942639	2158.20966696042	1492.43816214674	1672.02436321928	1654.43493782117	3020.57035195714	2115.39893112063	1988.35904491864	1588.18516957168
ENSSSCG00000000159	ASCL4	0	0	0	0	0	0	0	0	0	0	0	0	0	0	0	0	0	0	0	0	0	0	0	0
ENSSSCG00000000160	PRDM4	692.160759262657	1455.81599965572	416.036251869778	547.615797404632	678.841088068335	625.303506744374	614.328628952691	1248.6015558558	658.493489071921	725.151844750849	786.451691070355	574.253164575985	629.613233502202	410.097195955826	575.01588193114	463.428146340464	701.549843623619	529.486371583167	655.900361432465	470.035875364484	1012.35788600002	494.193662091551	850.11403954557	522.037799793298
ENSSSCG00000000161	PWP1	570.592806331041	2028.62377466223	506.557145770699	692.618759388567	623.440782175317	557.559706645079	621.849161522654	1107.43577906737	579.510761811588	993.411005501946	1032.76888541429	1028.70869580293	931.474226905703	674.531682992718	591.56352084212	631.794303597757	1131.01792021052	657.988608275985	721.396578279557	864.399989015117	1541.74753718087	746.173242538809	1050.73902472032	638.430019856496
ENSSSCG00000000162	BTBD11	51.2683530139739	109.108647949765	32.7330906210134	48.9818465933367	33.0354652733026	90.0818003775344	71.7190845555554	46.7565499759247	33.1632716963085	65.9457459887199	58.7114674354133	73.8277211435104	51.8093384519095	41.8417679380007	46.7945961714688	54.3969955164618	77.7878583143625	39.4162770137831	44.1054067600448	44.0840945767957	60.8938766149589	40.9444421746783	45.086646911457	41.0421794070047
ENSSSCG00000000164	CRY1	310.394196404815	2064.38806258313	512.727038639874	276.013986257144	376.450392638986	247.973865959347	336.104775776099	685.49739827799	246.3958114624	587.8062733482	772.455822520599	300.80791355848	679.098200980011	306.127845486666	459.601511387397	430.772935299668	815.466292140227	361.643257306416	361.677091765711	620.07463757905	984.908543677756	264.785657967415	839.947993552891	270.055291310566
ENSSSCG00000000167	RIC8B	479.269415422338	1431.34341280734	402.358603587516	467.240620393877	322.86207058483	346.707972886858	540.381863984034	577.159154570953	240.210537463823	574.81291332057	596.186157855431	585.623283835503	475.242890554233	412.974135214678	309.015270013299	433.124567060587	719.218380466129	509.896490399909	502.925449157336	586.596335814112	766.431842040714	325.954452022832	658.64318966839	410.486114007011
ENSSSCG00000000169		379.372108128511	1195.28902194332	300.210274244414	418.298192277247	303.954375175866	332.753356963689	318.570807624792	570.667237725375	322.840510097222	473.172971738813	508.144906944377	587.285023012514	449.256680890273	427.643708459569	401.109417488198	441.176160556507	700.614004632216	403.570053619936	391.793792686086	507.855521897874	823.779380196313	371.263621705804	555.127406222032	373.429159647711
ENSSSCG00000000171	CKAP4	99.5334798654329	649.522478016247	149.424562050711	116.873752158127	112.369205573558	84.9705496810406	143.312407669895	67.4517129092495	87.8742846366123	175.780059607644	296.100163591511	293.524395342639	252.064238682685	226.652801358158	173.854823051057	162.199224724099	242.140207898601	122.652996290057	297.893944711915	324.151781072591	362.589977587894	161.630597634563	341.901694082448	193.086793934624
ENSSSCG00000000174	TEX49	0	0	0	0	0	0	0	0	0	0	0	0	0	0	0	0	0	0	0	0	0	0	0	0
ENSSSCG00000000175	ADCY6	1496.1523412498	4227.60941229301	1495.26281734106	1443.35154386299	1715.19774174779	1905.37114457256	1842.17490707202	2604.9651782649	1519.48798566622	1907.88041941041	2313.4420866367	1796.52437558662	2009.43031969198	1931.46369708911	1899.79300569864	2476.22885007303	3449.57166828569	2167.29985664187	1942.23848064101	1938.17481232122	3483.32388220088	1353.57050252848	2543.69246800831	1729.13087537985
ENSSSCG00000000176	DDX23	1233.79405789313	2948.62060292432	795.481870698421	1284.70722063921	1188.37858428368	1140.35946491686	1042.11162801472	1450.58361833113	1188.41261196511	1383.13653947364	1768.47041058805	1995.50388609274	1192.05113064071	1121.55854090243	1135.44529985307	980.17999459125	1823.24482645097	1055.08428389398	1220.8606927038	1238.87009679566	2456.7247500872	1462.28464686353	1599.04052661549	1202.16040500928
ENSSSCG00000000179	CCDC65	5.97344887547931	16.0179377832906	2.00205812487554	9.8994191262144	7.02722837696049	1.99921778564153	6.96221295647482	16.1074628237017	2.99729739302561	4.99437450809289	11.0020573540433	10.8666419029964	11.0467419342789	14.0530270097131	3.00850034108997	17.0195481056583	22.1144581634916	4.01666088337828	4.97893499366982	12.9639281202092	14.9902641026125	1.9851102158174	16.0323020848081	6.9560367525186
ENSSSCG00000000182	WNT10B	16.988260133858	135.262507051138	39.4169612744082	1.67834270975002	8.84920989939737	13.555990836468	9.3912747137423	17.6317573670231	1.69336561744419	15.2171023184778	26.6877694317278	2.66504341329435	38.6117555106733	12.2726110975092	29.3799025144709	26.9700873600083	80.9907249853101	38.4489601092204	22.8976612578042	40.2285887536556	37.9300990041757	1.68195175317075	66.641684170203	22.9051370275779
ENSSSCG00000000183	WNT1	0	0	0	0	0	0	0	0	0	0	0	0	0	0	0	0	0	0	0	0	0	0	0	0
ENSSSCG00000000184	DDN	0	16.8599491946102	4.98717106506538	5.92514381019698	2.01250164137246	0.999200092210624	0.992777416008373	6.03846154195666	1.00120308231599	0.999221341690424	7.0036342615434	3.94419653881953	1.00437634193831	1.00752504619105	0	1.00061211440869	1.00702582280276	1.00372083550138	0.993499709513268	0.993103872319618	1.0012632269536	0.997561362349519	7.99282862411329	0.992674579589339
ENSSSCG00000000185	PRKAG1	784.648916604117	1457.59768001514	443.87020170796	824.502850257027	684.725647666465	897.587147175755	770.868035786407	1097.66321441124	795.831352331734	907.23955749101	1020.32479638887	1074.13750884379	875.815451937638	745.62640979426	670.554322715576	779.475968649436	1192.96611307773	808.153920395278	608.854525119808	654.189772847835	1312.61524158548	893.496525232663	957.312884324238	669.923159638415
ENSSSCG00000000186	RHEBL1	4.95285873734483	12.1958752914805	2.03545582036958	2.00122151420765	7.9358010878332	5.00103659953984	6.01011959724124	4.0300372306061	4.9408341205852	4.9809170493626	1.99551871670435	1.99276542985785	1.00295790407785	13.787229356416	3.95702651056217	9.02618053314514	12.9436908390034	2.01092382687991	8.04891046521718	4.07484117202699	11.8759981358642	3.87178150967622	11.1689838793415	4.99122321969835
ENSSSCG00000000188	DHH	0	0	0	0.992828994511352	2.00946287789473	0	0.997246236458912	0	2.0001263802928	0	0	0	0	0	1.00359012413571	0	0	0	0	0	0	0	0	0
ENSSSCG00000000189	LMBR1L	734.847449361189	1179.43478460749	382.34080957633	559.858757475156	602.642491053347	1116.28730237166	837.11516982501	903.275892007303	692.967602426311	807.758602742211	861.489635329205	645.842840595876	409.549760684848	518.123470093381	390.654560821791	527.762019121019	1130.49535023486	680.743247627822	485.559983436969	388.652815442976	1030.4686633301	685.362847140575	578.635435273804	537.207052027288
ENSSSCG00000000190	TUBA1B	9632.82495932865	32157.3417912839	7990.05505717343	11054.6219137011	9551.95618160867	8093.69823780574	9958.99924840433	10880.0436826893	9124.32408575347	14375.9599730752	16181.6999529703	18970.0471667432	13638.1537316912	14284.3080338393	13841.2228172535	11323.8190432697	18678.9351880544	10844.5182754699	12947.3400666058	14418.5396080257	24578.3926744464	13583.4150122551	18940.4898544471	10437.7221154248
ENSSSCG00000000194		7265.72260804089	14507.7281712487	4847.62726719792	7176.73326439706	6169.16809685815	8767.40102850666	6110.83929224338	11837.9267046233	8769.58634114683	12451.0149122775	11892.4475463729	10046.369063929	7581.89415970905	3911.14166000463	8270.6870017533	4813.97122712214	9834.5575977056	8031.74610161598	8313.55089731883	6272.28652395866	18880.8331551725	10696.0525555587	9002.36698205732	8535.54393616473
ENSSSCG00000000195	PRPH	8.14577387533649	29.8372894172991	3.07868971535194	21.2997788995528	6.15538173849444	15.029966744088	10.1868773520177	22.2926821291017	10.8527694434454	16.0180905237795	35.4275056983593	6.07083809907112	25.6872750608715	4.77371125795606	16.3952950467719	45.1657898525497	14.0696479304463	14.3879361094774	20.8295575735069	12.7827755107338	34.6363610084229	15.1931056503968	22.5910084456215	3.05203489664015
ENSSSCG00000000197	C1QL4	0.993618439018327	7.95027619514612	0.998784784731999	0.987803382742166	0	0	0	3.01400446898229	0	1.9937546908793	4.99093701562418	0.98578556800953	0	0	0	1.99819174366491	1.0032590882496	2.00420524244677	2.98091242594229	0.994971280753777	3.98977824729667	0	5.9988507905979	0
ENSSSCG00000000198	DNAJC22	1584.39413054623	2933.77561231643	890.727582519175	1487.57017062838	1920.87683931432	2448.74712288136	1393.27916698041	2090.1458738906	2021.055832777	2135.45588046654	2236.15355278659	2288.27264897489	2032.80002626681	1480.89978161284	1556.31450510639	1603.48666326281	2371.27081602589	1410.3188883562	1439.39298129912	1237.55979218994	2992.72316311784	1961.78470246591	1692.21038138368	1335.28078551356
ENSSSCG00000000199	SPATS2	304.668698873336	1113.31580433052	345.922838885159	389.323728829182	455.342157911532	211.892909808532	381.500777028761	535.109036760916	300.50469143913	601.184658374576	588.178037228169	453.581318366958	637.633832987581	517.081777250352	439.327107169727	547.552255038182	888.524061766758	419.182765451522	530.306946073163	577.616937755291	1081.76446672954	350.083729041265	957.720162333265	371.951530982099
ENSSSCG00000000202	MCRS1	586.295465759691	1553.93642738613	422.219648732907	532.365887210587	491.750406928957	502.196239173992	473.349835882457	722.034820546095	537.418971645651	840.112085295082	860.351254382029	998.730087021082	680.121450599965	588.599305308432	743.70876485886	634.507031081101	1077.55900157636	512.09792062007	620.008146190025	654.770205257901	1271.76461709637	774.705565333034	816.081686215078	505.503639106072
ENSSSCG00000000203	KCNH3	0	0	0.998409265258612	0.988462252476244	2.01451468492187	0	0	1.00736646870457	1.00218213453265	3.00057189471769	4.00594114532152	0	1.00533971505357	2.01702999706832	2.01276597426735	4.00911100439361	1.00798883035654	1.00470730744047	1.98888708824983	0	3.00662468894217	0.998524728472199	7.00049162322882	0
ENSSSCG00000000204	PRPF40B	29.8042145495532	280.457147843783	53.4601006546184	41.1333014654482	45.5102721324003	30.1969796526949	54.1245382095018	86.4174911953019	32.13297076202	71.3120460660499	89.4533533096237	46.107415540224	85.2678957225648	75.4457216718646	59.5975506207352	116.216037503226	194.760445714871	81.0010888842264	69.7580382677683	117.932593483804	194.779633269995	37.3323596231936	163.958355935034	59.4142742979517
ENSSSCG00000000205	FAM186B	3.26582533203049	11.3931617135435	5.81274872200545	4.85943186711754	1.64835053067499	0.819004780354604	3.25627811161337	9.07391748646258	2.46026209765624	5.73207850301781	6.55945869431222	12.1725802784448	4.93881075898722	17.2105179196501	5.46188978047374	18.4034481062153	5.77456968806197	4.11370266638484	5.73515254408603	4.07433795741682	2.46052003388555	2.44937536373874	13.9315482225866	1.62763752148709
ENSSSCG00000000206	FAIM2	51.4703716421872	346.099751785245	105.535630736389	153.712068266672	87.8546717357951	226.648272281165	98.2282950771936	265.113416910568	179.569803611155	205.174045278529	205.95975497259	155.493786768563	319.918542895661	106.309939854641	186.242618448881	193.978218871503	225.581644323647	179.568379566289	181.112678381266	233.073172065821	535.900806519035	164.100550045768	214.838645832033	104.822734027472
ENSSSCG00000000207		0	0	0	0	0	0	1.00486983482304	0	0	1.00693994025971	1.01261675088978	0	0	0	0	0	2.00616036302436	0	0	0	0	1.8850084535991	0	1.0316960818834
ENSSSCG00000000209	NCKAP5L	16.5256800763992	106.876669168087	29.8696163048176	14.1352121217515	15.0994100210117	8.16238076068759	20.1696164738598	27.8279915580126	15.5737435143616	23.0292771249664	68.6719769514085	15.2300500372104	26.1030450458879	17.4919552305086	27.452215689058	35.8073561360011	54.7028542160853	23.1966110449658	33.9061160467995	27.7808609326375	54.4598029556409	8.27205736232343	38.0999862429128	20.1109565153641
ENSSSCG00000000211	AQP5	150.116740862079	832.851383887642	260.506930144693	281.020380971475	203.085820018611	266.452998931924	53.8304168757985	253.882070081571	276.865208300418	507.242021848543	720.376321098711	380.764351770357	1213.26837877879	251.942188124755	511.66074189009	643.087496794099	324.78626202006	298.951055950085	535.804089056385	767.164300305383	1725.3539869846	274.980167448141	720.238955326997	240.760134149404
ENSSSCG00000000212	AQP6	1.98487758532917	2.01190963371549	0	1.98999217683205	0	0	1.99636617329733	0	0.992838497354904	0	1.99661269033221	0	4.01158504214433	0	0	2.00294040719575	1.99914076247209	0	1.00054990212594	1.00660526201909	0.99361588928527	1.95835133125346	0	0.995294128949772
ENSSSCG00000000214	GPD1	179.375696428314	1084.99986962466	392.475229360776	151.094177993544	509.80717817668	490.504809108546	256.670544195385	918.804583709971	252.14346411433	465.620129408677	1164.27975584503	170.504443861856	670.462446599738	134.356376239015	324.622171523788	211.483728261968	553.003334980399	517.382466406498	482.884834710484	444.952731936703	594.060582151493	323.58813968603	484.709612137188	367.482558867045
ENSSSCG00000000215	SMARCD1	368.795494729708	1031.29967081779	305.359099330001	325.043267662851	407.443134300613	387.807885938374	391.002190484504	585.521217675217	377.410799628108	469.130619179126	502.731317041158	498.082498229986	408.492923124326	414.098647084195	311.136350285022	410.701065830282	696.806515736737	398.783891057911	399.606709414912	428.48960312061	668.490132341595	407.696362014456	637.428883926224	336.802719249219
ENSSSCG00000000216	ASIC1	212.722725393142	128.558354991836	82.106696997262	235.96173217274	218.986517714907	93.7341906176774	129.50074816107	106.34665820543	125.213287914466	177.243241266658	174.683530827787	156.88250226592	151.218046287881	127.526044611404	269.673138376495	117.056209760153	103.863551026076	71.4834413820739	72.7695752263719	67.9510549692472	369.554372277578	120.038325475301	101.270668460869	101.25622227048
ENSSSCG00000000217	RACGAP1	307.951955710581	940.838252239655	263.786084275769	357.265774024696	367.039960073959	285.34310438944	496.19920907271	282.852383059891	268.182081379205	417.050291611	432.088958811073	669.898895734845	456.496866978528	630.225518134974	403.636730402279	473.211730035628	767.748558147538	453.10865925293	425.842441649989	518.564900604547	849.085523282506	523.735120017227	704.128506758818	463.556484306456
ENSSSCG00000000220	POU6F1	27.9151190002537	97.0965660217922	38.8626883980451	16.7784793284543	17.12497532576	32.9772655149297	36.7190950036818	72.4730438707657	25.0547001777041	52.9793921268729	52.0468042727299	36.4702614780058	56.262248644006	20.1816675116948	50.3276293879074	80.0549209966133	113.89774502188	41.2839536993414	35.746931727862	48.6090391603017	54.1156493538424	19.9912650704231	74.8838705324663	20.844393401211
ENSSSCG00000000223	BIN2	176.279739508617	442.855693247641	90.5496873016361	147.673724412722	128.154664242165	159.810447549095	188.776021257607	206.435685870033	132.548857717513	209.562394243331	268.761170579977	166.087070251916	204.681870367259	236.650518961949	186.006090408031	189.749089471363	324.136857846995	143.719332289186	200.678510483726	248.009150919691	338.593749630989	163.710357613157	262.586295200649	142.107162163084
ENSSSCG00000000228	SCN8A	0.997243566297191	16.8227272477796	1.99133534817394	3.94578604464147	3.02389343988219	1.99850743081526	9.92014569709975	2.01305929556993	1.00276092339504	2.99917087269499	3.00305712438007	4.92643356446524	4.01908414786125	4.0401645336658	2.01442150269977	8.00479457000591	2.01680351214664	3.011397994877	2.97737953140338	0.991050520458064	8.02124465627607	3.00248282749506	5.98629915476585	0.992435929071114
ENSSSCG00000000231		0.99282084950828	2.05117787121342	0	3.02017956786085	1.98715352323309	0	0	4.04779203842106	1.97846794495665	1.99860982960915	2.00250864893332	0	1.00665427697477	0.982804391588405	3.95582260510521	1.00754875505589	1.99466418928959	0	0	0	1.98278866680468	0	1.02270796782316	1.00412359925172
ENSSSCG00000000232	ACVRL1	112.252980099929	476.670554593592	104.688185687617	97.9392341591677	126.5105883416	86.1985249561706	180.951273203574	187.17364634321	56.5869773069691	172.280057448145	181.805779424696	114.145241441671	180.027182106934	204.127346756245	149.198571345572	254.454660973343	329.775554542175	135.462923451758	169.297707357678	217.130923348235	314.25916421477	60.3445614555072	348.997955699982	93.6875954099825
ENSSSCG00000000233	ACVR1B	693.278201892305	1229.54982015207	364.915657085111	732.62945021947	555.790747314787	757.991527947105	613.270993539967	783.004134758381	657.016481202336	554.939439016458	755.453837049628	742.645070756679	481.847334149817	523.364200128071	503.257669016889	497.133404462097	873.629350139616	632.312627150902	543.925187957676	555.784717404571	1063.96412635758	683.503789075189	583.676215299608	676.010013825974
ENSSSCG00000000234	TAMALIN	48.8391045681227	186.511434535808	54.875388038378	48.4018140981363	55.3515147568539	50.9690276850739	65.5389831842006	85.561919111551	58.0772624258795	91.9455206381794	91.0897147842411	67.0676572123916	52.2372837549678	54.4109239429406	51.2814621621915	61.049601173145	163.163743097056	62.2443352748671	57.9245491393758	72.5212367189045	82.1147151703522	33.9278710898908	84.9477757631702	34.7515752356445
ENSSSCG00000000235	KRT82	0	0.998458368109243	0	0.990471233439275	0.999721483297352	0	0	0	0	0	0	0.987836403919788	1.00228162759789	0	0.998477827581737	0	1.00155729046423	0	0	0.99939431495104	0	0	0	0
ENSSSCG00000000236	KRT75	0	0	0	0	0	0	0	0	0	0	0	0	0	0	0	0	0	0	0	0	0	0	0	0
ENSSSCG00000000238		0	0	0	0	0	0	0	0	0	0	0	0	0	0	0	0	0	0	0	0	0	0	0	0
ENSSSCG00000000239		0	0.98750094402469	0	0	0	0	0	0	0	0	0	0	0	0	0	0	0	0	0	0.988570151946744	0	0	0	0
ENSSSCG00000000240	KRT85	0.953836757485424	4.80978312510391	1.20774244371256	2.38658200964311	1.20559800151493	1.20302219266625	1.19835764321054	1.21150503814936	9.38888575913903	24.1568350779915	9.8826030179494	26.3552425412692	3.72158532978097	10.8377435533794	3.70897385570959	3.13399296592913	4.83062873020984	6.04270565217622	2.33687060705041	7.82504631850566	0.78256933547131	4.03520080605716	0	7.36846173987568
ENSSSCG00000000241	KRT84	0	0	0	0	0	0	0	0	0	0	0	0	0	0	0	0	0	0	0	0	0	0	0	0
ENSSSCG00000000247	KRT71	0	0	0	0	0	0	0	0	0	0	0	0	0	0	0	0	0	0	0	0	0	0	0	0
ENSSSCG00000000248		0	0	0	0	0	0	0	1.00832277559683	0	0	0	0	1.00585250760326	0	0	0	1.00684157662303	0	0	0	0	0	0	0
ENSSSCG00000000249	KRT72	0	0	0	0	0	0	0	0	0	0	0	0	0	0	0	0	0	0	0	0	0	0	0	0
ENSSSCG00000000250	KRT73	0	0	0	0	0	0	0	0	0	0	0	0	0	0	0	0	0	0	0	0	0	0	0	0
ENSSSCG00000000251	KRT1	0	0	0	0	0	0	0	0	0	0	0	0	0	0	0	0	0	0	0	0	0	0	0	0
ENSSSCG00000000252	KRT8	19263.5458096498	53060.0623713491	20109.2841038168	23980.5059229451	29635.8716089601	21970.0186804387	16770.1223111509	28550.0169085332	26195.6275383459	31204.4414946174	46087.7988538124	43817.5008946292	27466.3915565123	20726.5073244449	36212.8184369529	21621.6639799014	45176.227762126	32491.5907891913	31857.5755227625	34377.380466068	74654.8359205143	45619.0083962475	41128.1964529588	28979.8263799295
ENSSSCG00000000253	KRT18	1017.93969587185	4779.68349374668	1703.10928647288	1830.59615273615	2125.12344773975	1339.31197949029	1315.016405737	2132.52787353073	1412.34457789742	2475.12305705798	2096.02462606723	3003.04964587581	3739.19337352858	2002.1719828169	2057.96041783983	2381.5295795148	3692.56563145789	2752.33091648261	3655.01292403543	3626.92233440792	6923.5672273591	2453.13610753584	4293.02684120377	2267.37830452018
ENSSSCG00000000257	ITGB7	761.098218189319	2317.12207524317	579.702254015295	737.131625879177	791.991957664687	827.006509741266	922.442606901378	1028.63850866182	760.163073802269	1305.53357903787	1586.26493180334	763.757496529352	954.527121963311	872.574931276333	1095.41014375274	930.058942173824	2322.46954771001	901.070710887327	1289.91105539468	1393.65224742073	1933.89417859031	811.503995544814	2028.32942038928	762.119319747985
ENSSSCG00000000258	RARG	53.4355048741907	247.52884325539	61.0334645815877	26.8552733609878	67.736954409693	105.098940867561	100.961704145072	77.8782323917796	74.5106782440705	86.9120347161041	112.118338758297	117.729076605267	70.7186848867886	110.259498011757	86.3357259565861	127.869819430564	182.93904135179	100.991279277272	102.058727322999	109.592153226033	142.250614173682	63.0549843730566	112.866407796584	95.6180965153627
ENSSSCG00000000259	CSAD	75.3119227305267	196.714531615908	58.9907989412829	56.9500205720091	71.5411462833141	76.6922628260611	79.8261318234443	103.748366799373	73.9231038769426	105.098164706122	133.706483046137	122.622936632019	109.753818732154	87.5052391001576	75.0244115878849	97.1321214961108	300.597439007816	152.532148843992	126.695258875034	125.328281098192	199.644300072159	74.656421701084	181.852603758548	75.8866572352225
ENSSSCG00000000260	SOAT2	846.985886857854	1978.05225909712	671.299037514881	882.203681160759	1259.59573245827	1591.12251301607	767.620564779944	1921.92620734726	1145.60510876333	1732.78115907078	2253.43351426814	975.213184384637	1658.93605255724	762.41664882846	1354.82429231089	742.805434063858	1447.6733937577	1142.5535664651	894.431120528421	769.818417501539	2763.48114094926	1509.03783016086	1392.61950860878	880.443816091001
ENSSSCG00000000261	IGFBP6	1.47573712568811	18.2795915923748	9.48478133653985	15.706914607933	12.1182129412126	0.494066799568343	6.47018945906261	15.3778248697524	9.17648139256994	5.96675712316615	15.2879841998989	1.46537564088349	9.47269782874528	8.84367586260448	14.3620979347239	15.3322698858428	3.47578962625628	0.992654802337984	1.98635997703892	2.84376440461048	4.93644229463769	2.89167790214689	19.2229852838184	3.13233263934539
ENSSSCG00000000262	SPRYD3	895.612587033578	2183.90882052446	647.828194366595	766.105425646292	714.42664612148	732.031615866607	651.043320325764	1060.07881285153	869.692617981723	1250.92681744877	1637.79230103847	984.043023832794	970.053131133046	661.606265179985	990.965727823954	852.068206093089	1489.29779190485	1015.66215515673	1205.50028718941	1256.20941804171	2575.60798620192	973.501245033549	1672.25146336673	880.052576919247
ENSSSCG00000000263	TNS2	61.5388814974754	535.990307944539	115.889367626886	71.5997174879212	72.0612534900266	56.1716244240817	96.2266876412676	144.730702312683	46.2498129204147	78.4874193608255	190.018677191451	81.7367464286516	123.480375110966	99.3884426181594	111.227992009277	176.098747220037	396.258273995631	149.184551571545	140.9258060096	204.882774024819	221.41118739845	43.8662613266819	298.481240707481	87.0417230408859
ENSSSCG00000000264	MFSD5	447.06884981291	917.131322963603	244.986451040922	336.704727800989	494.486607592715	418.019719996174	329.053475409454	668.580315296329	445.624725530517	576.198878180444	883.683271709133	486.961049732775	411.487657885831	335.129922601105	476.37439176805	335.598177897898	675.323749265963	367.791648117857	369.46944710338	370.082219461822	1043.24339416746	490.040638110778	548.679521387874	333.501056985148
ENSSSCG00000000265	ESPL1	85.9254405927663	308.504024075538	64.352028747422	76.2436923445206	58.0754361889654	46.4312529548604	136.331212532631	55.9619826441288	58.4828414252438	86.9743105849807	115.851280263158	204.809027745423	87.4381912796074	182.150731273092	124.4553611872	87.4087522053686	174.453058444074	100.873011703079	130.508133568063	169.211919179629	208.14050947083	153.954870084285	178.556115597851	109.886929933761
ENSSSCG00000000267	PFDN5	944.316284298313	3236.22391658955	1250.23816261615	1139.79119915836	1799.84376282195	1560.99028046753	1421.35219331843	2578.14632563948	1351.59323862118	2002.55008944505	2251.91895850228	1776.82717409677	2142.60881103478	1347.68387903042	1663.70826522866	1628.78732885686	2577.76076254438	1183.09533978307	1086.79719742255	1147.82946699	3037.63168688211	1677.24088834583	1971.99980051712	952.119869456426
ENSSSCG00000000268	AAAS	210.460026672513	838.10253218304	193.166504730255	207.638812192622	330.308843544051	302.435814619193	274.712620330125	368.772024489423	286.575781616782	405.75784616532	506.017306688362	510.276830393525	406.482657753464	410.198135263096	376.389689166146	299.634918467057	597.988004161171	415.431581475601	336.002302167917	382.415569173053	678.955038529524	443.250182372333	599.818848677729	365.040198821862
ENSSSCG00000000271	AMHR2	10.3449955350748	30.4417990483259	1.25424228989879	4.95749151579796	9.37007910991709	3.79102093526044	3.26048360123505	13.3630224201725	3.78924553162457	17.0473485553061	10.4314802864733	1.87324811167705	9.52166903699709	7.2124534306176	6.6559439249217	5.69530623444578	24.9605019597996	8.56873036739763	8.49703680346616	17.0182762692482	14.6093696233744	3.76454084588795	31.2932371047181	2.82650205595697
ENSSSCG00000000272	SP1	767.859698072821	1764.13353385755	433.50363914856	1078.48046475341	397.1867215527	567.420776136391	727.019750721227	699.142642253925	454.120747416192	805.993492578433	638.884837044123	874.333658286	432.017026134683	518.272266873979	501.659137486556	658.628887933619	440.875734046335	414.715124041661	563.937976814965	634.658092765215	1066.53320051106	560.071890569526	535.401695673966	573.065364351979
ENSSSCG00000000273	PRR13	30213.722224623	36449.4457879884	13574.3834090441	24944.6034844236	26361.9652169423	39768.5892151253	23724.4095893188	40600.3116108399	27477.556056399	26768.8826933679	28181.1124825495	21331.07283135	24969.7433685785	20548.5431120409	28302.5049930701	17964.8506929829	35023.871120513	27583.8369932925	21560.9825495301	17005.2524920712	47924.5439435681	37581.9570612471	21100.1005921555	21979.3899116953
ENSSSCG00000000274	PCBP2	4956.1218646731	12773.9939169595	3221.31679133375	3843.45896811414	4732.49372148481	6030.20252574304	5462.77283392717	6429.6118852464	3500.63511796107	4437.77940823081	5484.79493307295	5873.0161629031	5054.92864988406	5618.1754436144	4286.03653458636	5492.61307664539	8332.00251672926	5831.36620231299	5236.51817273062	4460.66883751681	9391.7584328671	5993.9216505196	6692.57887860832	4463.0348273311
ENSSSCG00000000275	MAP3K12	26.9130235647118	140.766849536202	32.9126846384773	42.4570772323918	29.1995228090617	28.9811671054832	57.5769772670824	61.4020405874736	22.0388737753094	74.9634004159104	67.053770253751	23.6634828865839	38.1756958619302	38.3176186161519	37.8212940854645	72.6034918560121	102.772172548098	40.1558549087193	37.7474042246643	54.5988301586525	73.1298197310436	14.9790664972699	89.8986966586419	27.796810631561
ENSSSCG00000000276	TARBP2	171.798336018023	602.220961660134	176.121855725842	139.399776144933	197.486401355967	247.726498594784	221.641454821804	321.668078478805	191.268877384118	249.725024777676	438.296019354401	247.414535212249	244.448298052571	209.61104945306	243.639404554063	245.320603899935	421.997027865417	205.783752674031	182.858760344483	214.50418043963	526.901226639308	230.527346095797	307.677142250555	152.06192455243
ENSSSCG00000000277	NPFF	5.79582572012273	14.9440683051956	11.504869999211	8.06466215390199	8.02830299681303	4.81327813879077	2.93269353018356	11.1965130290627	0	3.9537055900616	7.01226812215103	2.08147946962496	5.09023461301546	2.69131033056031	6.50056032007504	14.2690305653496	30.2306706330457	8.08197763966544	4.11239673335508	8.45285249462189	21.844886322725	11.7266606612209	9.42430289465043	3.12216397073424
ENSSSCG00000000278	ATF7	821.943188694694	2549.28576671466	580.86088037929	831.487867503023	507.53410388708	739.732796273335	908.867422940986	656.901137532249	534.077191499193	817.358268469353	851.784155140038	1060.91666043192	654.729120918621	804.920403124066	554.84593026375	794.50821037387	982.369703821331	790.885585101286	867.88008542685	941.721303184814	1167.01762525463	698.098433272633	997.562359137737	851.405834420128
ENSSSCG00000000279	HOXC13	0	0	0	0	0	0	0	0	0	0	0	0	0	0	0	0	0	0	0	0	0	0	0	0
ENSSSCG00000000281	HOXC12	0	0	0	0	0	0	0	0	0	0	0	0	0	0	0	0	0	0	0	0	0	0	0	0
ENSSSCG00000000288	HNRNPA1	5435.28681304466	15542.3941130937	4493.00927361042	6505.00611225772	5336.97653541042	6874.14555172001	7654.93136106894	8143.53881773145	6511.56217547293	6740.83612865424	7969.75877175417	11779.0083898149	8315.18096035993	7982.40591102383	5234.42501653931	7310.21306231282	11927.4941261271	8307.49956408007	6474.03471209802	8278.03205973897	11861.8326237297	7312.80902272062	9641.96039559098	6933.12909494789
ENSSSCG00000000289	NFE2	0	4.98761016614822	1.00202035083618	0	2.00230682167806	0.998596473774195	0	0	0	1.99480014280837	0	0	2.0058213207922	1.00020665650851	0	1.00022835540548	3.00836760386597	0	1.99571767876546	0.998554322924204	7.97536560443301	0	2.00517459123354	0
ENSSSCG00000000290	COPZ1	3790.84084891379	11613.7758773893	3129.17658290403	4197.56756709257	4065.49718218004	3700.63318139767	3428.58120885505	5141.86947156318	3730.26259211534	6687.68152927744	6224.66570192109	5982.09383933096	5311.59287050201	3806.99595446728	4596.15036766548	4142.27129088248	6781.90084380749	3553.98575774698	4472.01856610626	4664.47978508449	9583.80578018562	4835.86685219001	5987.00452118378	3872.15785867675
ENSSSCG00000000291	GPR84	10.9480943879839	16.9528811114601	3.00597590555694	4.95285385716238	4.01266323885641	5.99798070566334	8.95557650688387	4.02699905810267	6.98918790273022	16.9783009750068	7.00024129377269	6.91836744977325	19.0790425566661	12.0772928783846	12.0246081593478	8.0099740457036	28.129570311691	13.0550251038037	8.96746613846935	7.98668525536982	16.9789952403937	10.9020226309246	12.0384764397108	5.96372276396893
ENSSSCG00000000292	ZNF385A	77.8091259474568	227.367170509471	42.0212112205611	60.5344012004133	60.44854751926	75.2502707319721	78.4695302875815	59.5867324794097	57.5341955223459	75.2846744107145	105.489988347238	88.1120511227051	66.5502891964344	117.482677257408	112.731997507622	112.741649893159	162.252583366405	72.4405129119489	84.6198033423798	86.5626175434764	155.783602901018	66.1314785393691	136.883296758272	72.6195081401968
ENSSSCG00000000293	ITGA5	385.857607279767	2841.21814677907	621.262539252844	473.646364300448	1041.39893330195	397.475482337252	553.685799256805	821.8897734766	557.371152136383	834.870069147693	1056.57023732439	809.33900194898	1173.77813165076	956.001237679331	998.927373877241	879.727742768641	1584.83706915339	1037.84206172178	1407.0308410573	1322.88117777323	2591.44351250351	1084.04379867932	1786.4042979813	829.045468475112
ENSSSCG00000000295	NCKAP1L	727.439264166577	1667.81275886971	362.009778387455	799.654257352194	457.325545845937	542.111995383458	856.966731387347	560.665468122945	377.2689320621	830.352837092662	712.074777894138	629.297524198638	644.882155552832	760.524276970799	603.365493626033	959.691344103593	1407.6785929365	561.539649238339	768.680148130226	864.850222796082	1371.51470200256	687.228203312145	999.494847436355	620.906857604812
ENSSSCG00000000296		0	0	0	0	0	0	0	0	0	1.00006313223916	0	0	0	0	0	0	0	0	0	0	0	0	0	0
ENSSSCG00000000297	PDE1B	53.5888981834404	293.536614760141	84.5883913895925	57.9579114592736	68.7290219447043	60.308623364701	85.9370151723736	154.273776740842	42.0637066311243	121.965583351058	107.882054381417	44.3116632835805	134.750445003565	49.1096099062881	96.4409636889229	152.246921065759	157.169164891455	50.4358368506726	49.6303714381512	80.1374624275954	108.553756983228	22.4822807405332	127.238858133206	31.2278892979307
ENSSSCG00000000298		9.34413231726772	56.691768126435	9.48564240811782	14.8618561022337	24.0084650071806	58.6655097042455	24.1592749416644	77.6974511680737	13.6731688607548	26.4180459718145	37.3624990717043	13.0797002498482	120.166433799585	115.88290838106	93.6031049313239	66.9876665128449	255.948848064906	129.239229872461	99.9407958055611	71.0734780005178	123.900718670243	129.183833576451	137.508178831885	47.171784525081
ENSSSCG00000000299	TESPA1	25.9713989020649	55.6863546140612	18.1064557767043	24.9136955596262	20.9728050527847	24.2261565243675	27.3186897131775	26.4395934007568	19.2441210602873	41.1781298535329	30.9480464830283	36.8284971685407	24.3590519247704	38.0767137791967	20.4459506745443	41.7267597607661	35.6513592113249	25.3501326178367	32.5604538919568	36.6981891135591	37.9842846324194	25.1551910054733	38.7578839830512	20.0500909229699
ENSSSCG00000000312		0	0	0	0	0	0	0	0	0	0	0	0	0	0	0	0	0	0	0	0	0	0	0	0
ENSSSCG00000000318		0	0	0	0	0	0	0	0	0	0	0	0	0	0	0	0	0	0	0	0	0	0	0	0
ENSSSCG00000000327		0	0	0	0	0	0	0	0	0	0	0	0	0	0	0	0	0	0	0	0	0	0	0	0
ENSSSCG00000000332		0	0	0	0	0	0	0	0	0	0	0	0	0	0	0	0	0	0	0	0	0	0	0	0
ENSSSCG00000000333		0	0	0	0	0	0	0	0	0	0	0	0	0	0	0	0	0	0	0	0	0	0	0	0
ENSSSCG00000000352		0	0	0	0	0	0	0	0	0	0	0	0	0	0	0	0	0	0	0	0	0	0	0	0
ENSSSCG00000000353		0	0	0	0	0	0	0	0	0	0	0	0	0	0	0	0	0	0	0	0	0	0	0	0
ENSSSCG00000000359	BLOC1S1	378.154040905453	808.959553272419	333.992143342632	331.550777725234	619.316727151201	617.135169582528	330.280030309563	800.591964080524	621.528807535091	542.117154761576	768.333761888695	558.413795535962	490.530693038071	428.339167393685	582.129480563101	366.753111362514	817.428651398494	447.129968586793	407.049621720966	250.156536988832	925.712302653217	699.450468602507	490.552984574316	392.39273719815
ENSSSCG00000000361	CD63	5494.27948693018	13723.5308694015	4333.61719435697	6592.75553573903	6519.8379369624	7429.65140145654	6272.65631965661	9985.99900906584	7269.23325001703	10555.3949578002	10239.0415889237	9537.7404309601	7535.53236131635	6929.29372177716	7929.70833935271	7091.94051307281	12186.0294271521	7479.97028785017	7356.27062373595	6011.30843662946	14856.4277488583	9798.27951299568	8671.82956489843	7010.06775655764
ENSSSCG00000000362	RDH5	335.172550441317	880.13461590736	448.592802862877	354.701979046524	743.231117082536	888.417693112604	476.583805963541	1298.8443435232	681.24588094728	645.693718669564	904.674770089135	364.271425625095	557.312807156382	482.129749391138	675.812739215346	556.791939539256	812.766891441863	584.570028477137	399.509396939583	332.782724741793	1043.12971121414	535.047505863584	490.600763908789	542.218092229441
ENSSSCG00000000363	GDF11	30.9016043233122	165.647188536024	35.8898077320814	65.159946507913	36.251997296555	33.9776142202045	64.5211187814586	41.2699610714707	33.0696080909284	53.9749552373377	80.0661632434502	47.3277156262549	59.2736685139189	43.367279525587	39.3017391791382	56.0409890412317	74.5672160460523	38.1476388432996	54.6290318569186	70.4694331717224	74.1374843180599	20.9757973128846	115.854945584068	58.5696214409929
ENSSSCG00000000364	SARNP	500.28829494291	1628.77849251936	458.995303733339	663.427207162852	718.242832714445	518.920524392385	484.482374371116	934.043418594902	578.520083899744	948.902155570796	980.304594042527	691.537733700947	894.823468853224	571.026770124812	563.224819814469	606.940578502329	1180.4231119031	668.473804121058	543.28296795168	725.248390891008	1503.44206846778	679.907775539437	1038.41733575413	630.293113636424
ENSSSCG00000000365	ORMDL2	1695.43688812284	4139.2587765158	1387.48272234225	1755.86402058771	2158.06655734361	2108.79121461731	1745.02838785342	2779.56529218876	1925.66130650027	2660.4091035825	2812.82552952697	2796.32035434812	2178.2640643272	1693.09646729688	1918.84797940646	1929.52248789662	3147.08522669801	2034.7220618351	1738.24128583726	1579.32507922864	4222.89304572623	2446.1729741312	2589.85366149822	1835.39738890228
ENSSSCG00000000366	DNAJC14	1346.88127478298	2879.13909337707	812.159888469452	1288.60684636462	1093.64672323647	1252.18091976552	1209.05015030427	1606.80255719453	1232.2771527509	1614.44464703325	1650.84907001581	1553.3104246433	1366.14848588491	1297.7794627864	1181.47084340781	1244.23477406751	1924.70452695697	1274.37543927703	1109.34869202251	1249.94858339242	2183.52900159548	1223.71611977818	1599.19877121754	1261.72628464282
ENSSSCG00000000367		94.6020847064557	395.098525714681	110.043857969043	109.82728267567	91.4074857765613	114.015208552798	126.431835597997	156.061371326725	146.122518527352	154.853832798092	217.306040357085	175.778251506888	156.674591496859	107.525083791795	143.743442283043	164.175560757318	233.542262833515	165.26395827121	115.580270209144	134.505138656274	267.952824405984	121.236161054212	176.280508647106	136.113102627517
ENSSSCG00000000368	MMP19	21.8757789868065	178.174643498692	47.2377295005822	45.6581320116711	25.0217543036469	26.9962024478502	50.823348070993	35.2395824601107	29.8921680558598	57.8974922610045	62.9723459069849	50.4805147804719	49.1897137024668	61.9499869274615	50.8288905723245	45.0701110519997	54.1515247579514	36.1599602920522	68.8812322851012	72.1344237398849	123.616881980677	39.4590421496705	82.4287758978082	58.6879466660497
ENSSSCG00000000370	DGKA	442.548619324121	805.961327642025	312.167816819154	453.516739833241	484.994930649902	586.900105784282	396.552303956962	553.769882783607	569.768356877076	537.253132158038	634.533128616919	527.784279155104	542.581217240384	340.542127460046	377.489057944246	383.103593474884	827.697333641716	664.322486904419	413.600671136421	425.880932169919	726.555033254263	427.028608654776	558.034317536758	401.552088118692
ENSSSCG00000000371	PMEL	17.7117625472536	117.119734802318	37.6203224702004	9.24309258895659	49.599488103085	32.6088687615378	49.1019330858661	22.888749895215	43.4568495333362	53.659183825958	92.9666157405467	102.00769755826	75.4425255949233	45.6179084438301	46.9637870901968	46.5156226354878	93.376023820666	84.4912010494563	77.7870308440179	47.0430581836672	92.8317127875161	56.8665922259213	105.034382808251	64.8396154821641
ENSSSCG00000000376	SUOX	108.087860111474	363.587619556263	84.0712526002333	122.7941207482	120.659493896514	91.822540253859	138.004439505285	93.1611740471109	85.7702712664042	135.447952942089	161.003421435773	195.43932042716	176.279576117792	179.919791194882	128.719758343253	192.29516500465	239.481031071561	140.512729873599	198.152476571297	212.612133816392	273.195893203912	100.541109827615	212.851076181393	138.796332884616
ENSSSCG00000000377		2388.8085409096	9282.20170743605	2252.54447835186	2810.6136441831	2485.65606124209	1975.90049078456	2614.7570044588	3537.6886281217	2135.75104762799	3446.16114318927	4112.15033430843	4853.11687183093	3386.72644843694	2447.50143297567	2735.32563265525	2526.25905090261	4939.95961962692	2907.82269851436	3669.13874953367	4137.74698556588	6127.04114323141	3483.4377174067	4269.95271040644	2714.0992259513
ENSSSCG00000000379	ESYT1	631.452405540962	1716.03344658152	444.205739500523	795.062768480363	530.323354099929	737.977519402675	879.462797381826	783.062988928668	627.230343430133	639.524266880126	725.703980361987	952.693817337416	534.118695066541	748.375966221168	525.436842775225	726.724172222928	1005.94074427971	631.418301802518	727.546145597387	691.783682992428	1028.47210421514	638.847544440043	814.258260964866	617.829560200645
ENSSSCG00000000382	SMARCC2	1176.70679915229	3169.92349631212	854.976529609393	1199.66552771587	1003.23737441063	1146.36038630642	1324.2517838913	1382.78206967382	1105.56363220082	1122.41992853501	1527.93519807547	1582.73418656761	1130.59360391807	1216.73208522786	957.172312116515	1143.02734787781	1952.01776777062	1386.21523403258	1126.01296700547	1331.09727412537	1866.44803439627	1173.16367008695	1612.03149854701	1225.56360723636
ENSSSCG00000000383	RNF41	383.218489001464	656.572221745393	175.533394504836	369.223876263728	261.638300760195	375.686766446126	371.710483535847	350.212190209512	313.10542585765	361.689574506945	358.971016679467	397.33033183781	246.497862179006	301.524380202269	246.913954044476	357.393367234438	472.311920299129	318.428429043714	296.839644438425	277.198214004349	507.922724965392	309.216188569196	300.241981128962	283.175767287054
ENSSSCG00000000384	NABP2	312.514690227386	770.451699674696	251.02324611587	291.277624785105	358.711816363322	362.9021049657	314.60240387595	556.048681417983	353.513651812801	395.122697845174	560.935260050414	421.002529793869	411.558768791797	277.016551295806	385.512360024523	355.316776353987	494.087518945951	375.411393940189	337.23881532769	266.51277578704	645.565486655712	393.322845266967	410.527988295851	244.50408381188
ENSSSCG00000000385	SLC39A5	2565.035200069	7750.70243915957	2665.67132680738	2287.75867362147	3495.92803475508	3788.41361753587	3284.83393773578	5307.20581704466	3533.34628317831	4941.43356881904	6600.02338107539	2497.48917725868	2659.18340960619	1464.91150586465	4537.55169400434	2624.36911488874	4902.48621266315	3110.51402289683	2581.60429980586	2221.78926100634	6733.16580108668	3220.97634280862	2691.37732820845	1654.0654284311
ENSSSCG00000000386	ANKRD52	571.781382821711	1492.75324058834	379.617728056744	505.611817585891	463.735688633718	473.610247396033	581.631182592693	761.949625403883	425.237658150038	565.887019670294	593.763500397897	734.985205390087	425.096869063419	437.927684961872	376.849593814764	448.548292662814	654.740516363697	496.96210220495	547.791397563349	460.744711170835	956.911445832137	470.603075708738	590.383173507758	412.814038468972
ENSSSCG00000000393	PAN2	1578.50525753708	6966.58373148537	2133.71217526135	1170.77800092466	1233.91495382019	1031.99599017204	1642.94092992411	3131.59389095373	756.665679500067	2197.80934077224	2495.47222741519	1419.09257608472	2386.11088014463	1527.29402099471	1630.13051005648	2346.93045097956	3427.64913573887	1832.72593652816	2072.10513815059	2561.50017454308	3408.39388907115	780.739158109328	3734.57345149049	1269.26612738388
ENSSSCG00000000394	CNPY2	1026.72945613581	4631.39045116984	1152.85528505076	969.729753500797	1710.5642878485	1354.21381761393	1109.17035497262	2019.62222978832	1355.46939082907	2075.37409665477	2371.40795023405	1657.91782047865	2183.7921533627	1381.21787407425	1555.66968241243	1964.93523680292	3031.9273411212	1364.4572943266	1459.34016904236	1701.27388113419	3681.52115451299	1180.96095676506	2336.44567358411	1196.49679324491
ENSSSCG00000000396	STAT2	5810.29378547158	5399.20822762282	1606.35698357539	3632.09628749447	5288.85136301379	3997.73185447873	4007.12656626141	3194.11820591069	3127.23192530553	4072.88479392574	3809.60660258741	5067.60464995116	2402.01768610215	3087.95709346121	3085.22929681966	2578.15873542518	4416.92798528446	2743.58832372482	2888.95058707918	2154.52115837705	7050.9729611671	5854.03419842328	2964.43841494035	3121.19019875628
ENSSSCG00000000398	APOF	0	0	0	0	0	0	0	0	0	0	0	0	0	0	0	0	0	7.06264661824315	0	0	0	0	0	0
ENSSSCG00000000399	TIMELESS	78.7587091687228	521.185088632268	112.742833281913	60.2081433028267	76.5545230580017	47.9671715016442	107.183957994547	98.8177131910594	53.1134644095451	112.966032109285	159.282938668082	152.786134969308	175.818313025836	167.990120355604	124.805163451448	126.087210876123	216.698538120483	124.652610378016	144.052078591345	189.487666928157	227.476325285807	88.9510495363306	260.593203262682	80.4012806563477
ENSSSCG00000000400	MIP	0	0	0	0	1.00717047834272	0	0	0	0	0	0	0	0	1.00720752220242	0	0	0	0	0.998577169787333	0	0	0	0	0
ENSSSCG00000000401	GLS2	42.9049831383429	127.183664022251	22.977112250964	24.7155539511001	50.2711087121617	21.9884378188767	39.7451262130881	39.2593944596028	40.0187332583221	41.05055928331	50.0250969136786	67.1220313645803	55.2443452734704	99.6777929607338	66.3000559080618	26.0245138927539	47.3015650777032	34.1369780101769	30.8306538399223	54.7196296123885	79.0463216947587	33.8521040746124	44.0176268258452	11.9186228706025
ENSSSCG00000000402	RBMS2	485.333200794481	675.294462689635	137.390015499707	489.217277855037	339.211580449054	525.310780965012	482.698942227236	288.355641654279	448.850155874501	460.449567063669	280.967560867993	528.268273841211	235.591942109637	323.802401693543	245.014645373772	549.251615514369	664.845649611656	264.732213440787	287.050719105683	184.122841764799	676.390095174951	343.344485171273	263.633239409814	298.141970783878
ENSSSCG00000000403	BAZ2A	2348.35069246829	5186.20120560492	1543.94775182235	2822.99943574542	1615.85372352532	1950.34863498969	2327.32690443576	2829.89192201038	1658.26693381277	2189.87278653015	2208.93099342672	2761.70311783762	1784.18900225125	1925.96809369597	1711.05534769771	1943.44331879222	2493.57439047121	1956.54861949865	2174.89379741751	2007.98489078049	3756.23876385907	1990.90480600919	2498.30014741923	2217.36613082493
ENSSSCG00000000405		22175.9690777594	56503.1187699859	15967.5907943558	27199.1489513301	24343.9263721451	25887.543324665	25322.8720221564	31190.1437021805	23577.6555176287	32744.3737686444	35941.2842191398	46423.1774865136	25070.8134714873	23087.0916820136	26573.9755937657	22937.4600159742	37722.7842965412	26681.739620903	27377.5001767445	23639.8747269005	55789.0055989408	41791.9488962334	32915.2188036617	29134.592634939
ENSSSCG00000000406	PTGES3	2819.87737302613	9217.02595050101	2591.65037101579	3301.16842210709	3804.04677324445	2560.92435522712	3004.88758061058	5049.52880998959	2665.71245495943	4962.31604767622	5372.29914451734	4430.8931355712	4811.79034329363	2918.71947614799	3594.25488636861	3422.24766451799	5812.20883451438	3453.27878815252	4050.89797902614	4160.07804797182	7880.19348656631	3125.1864195866	5346.48834182531	3745.95261312559
ENSSSCG00000000411	NAB2	77.6885780750989	225.100458525962	45.9819699739453	49.4507945023312	52.2581652167267	66.9677856662753	78.5195642744213	77.5136574273005	42.0080255759306	76.9341255661936	101.041228963114	69.1035384730512	68.2981957734255	58.3147860268704	73.2908961432921	67.0673342280462	117.708254231611	96.3907138839226	82.5775432656225	80.6432328502202	106.022989420044	67.6411714651466	121.105441128348	59.6020283888044
ENSSSCG00000000413	MYO1A	18384.7491411292	26582.1222384874	8230.43124719177	18356.8129648306	12757.580751585	16128.1779405048	12398.5839891261	15659.2824538687	14980.2838862904	17719.2373110079	19601.6121438449	19939.2644788711	13534.1729488931	12435.916611552	14165.8136773367	9136.73575707878	17304.0823987708	14358.3582459167	11662.4210475826	10328.3401573576	26382.5729072176	20926.3653982181	14546.1520140266	13337.6622373833
ENSSSCG00000000415	SDR9C7	0	2.88535323371866	0	0	0	1.89516147484929	5.29936816928669	17.573763768146	0	23.830860334016	0	1.25028676532108	5.30686665721578	4.30408717027044	0	6.94508493632215	0	0	1.54010418771851	0	1.87011844536697	2.06734529048258	2.19742044773271	0
ENSSSCG00000000418		342.977993801804	648.299192238779	263.719392536572	202.398823702461	382.135618538718	250.027513832197	242.762105446703	620.437600080172	197.779637909759	478.443016091629	470.009900394245	180.847716984692	409.03124125513	213.506473690616	390.149968525667	260.10849719626	520.60740891611	346.136024079937	529.30508409218	293.154128545795	604.345302770715	152.361938231368	463.977181553276	226.069033074641
ENSSSCG00000000419		123.742806662833	309.690441579377	181.810370973466	182.879642200722	183.60513237372	415.902318371665	265.105678954014	593.410413769446	225.940444314209	379.630296358846	459.454048271581	175.659142939963	243.079277833959	214.598130050486	150.155618797233	376.4748047347	555.812858166713	298.223371725912	185.50491071696	130.380134316694	296.485362480384	112.746315267707	280.260492948993	372.090168852784
ENSSSCG00000000431	MBD6	447.694826718568	1548.57828269828	468.268875805575	458.215781859611	379.520235215755	508.410144966683	503.813071494141	620.527216339051	397.596451170862	568.603289345829	703.396582382783	602.556901886462	429.969115970051	401.186036323076	562.283383015382	497.620204369341	741.485361216724	592.455234592041	496.922063742779	583.323670876317	1014.78956508332	533.718060788661	607.818934776624	394.226535956823
ENSSSCG00000000433	B4GALNT1	42.9396632815027	116.98879321377	16.0125788704276	24.3339988810265	31.984174572268	25.8142467657754	51.0243665759334	44.7674271470667	18.684658001776	48.4526419581129	49.3614812015116	21.96166522427	23.6214578012609	37.8018995332646	44.7647167970735	57.7629238475319	82.7708529360079	35.9242120777159	33.0297991048568	34.5555277368064	51.4962183911317	14.1579790948428	50.4485635314496	21.8715773448744
ENSSSCG00000000435	ARHGEF25	38.2147999429171	189.895679773251	34.3877802659703	108.493868483683	35.3986481724687	28.3258192210074	38.1584139981343	47.6957520603251	41.7107512276144	61.534917853318	68.9485729307005	50.2622238129833	65.1512938449074	55.5945290504273	50.5539005400485	70.0916196123321	144.33517261685	36.1524007474728	46.5702954784097	43.4734166304295	105.476854707698	16.0003845130577	93.3669078356593	43.2531072520194
ENSSSCG00000000436	PIP4K2C	4389.55794561756	9257.55660087482	2672.72937651239	4332.14900013661	3608.80422213568	4130.31802645043	3608.10298489024	5712.26252849067	3527.21450727273	6212.38920982253	6068.16882880989	4626.86776254231	3808.02081907744	2819.22478441764	4158.83126952629	3295.35582402983	5032.89564736511	3466.99634363168	3511.39355281467	3384.34552157323	7930.93968033565	4500.37822902089	4382.71190470082	3822.52136523428
ENSSSCG00000000437	ARHGAP9	147.880303611557	442.497443352963	144.332261065842	146.663581314885	140.789165705069	175.463471161202	157.294113574185	273.691403902866	152.547710365206	261.532131668868	378.995922317674	127.757959577631	226.449360437469	193.682556682675	203.862977998259	175.219672598962	373.490072510787	171.332310884354	147.664539826401	216.627262894616	365.508116000274	204.299610334686	319.445788468439	115.308685002011
ENSSSCG00000000439	KIF5A	140.421758859046	555.346402682342	178.979927003539	208.249324146416	144.85670807831	165.426632804524	159.378027872306	347.600693569918	82.5126660682417	205.61175311187	242.963666104737	112.468643489747	204.069187244303	166.182694016702	145.570191332596	196.614622069467	202.168176620114	205.783738209913	166.292997359021	188.594824069558	315.124987975544	55.0258138115307	297.862229632037	109.069527406234
ENSSSCG00000000442	INHBE	0	0	0	0	0	0	0	0	0	0	0	0	0	0	0	0	0	0	0	0	0	0	0	0
ENSSSCG00000000443	GLI1	6.41082816964688	129.026124447357	21.5702196666175	6.35618912266359	15.3782926891597	16.0741026717919	27.9482766977587	31.3007020695863	9.66095005605263	31.3696404800871	45.3709774609276	9.31774498989471	23.6961247594944	26.2137084259066	26.1270693954881	55.0192847667942	53.1841096420247	34.9713150202649	24.5389902208239	33.4328025410074	28.1740013286683	5.34581452070315	75.3730754336793	15.8247172729964
ENSSSCG00000000444	DCTN2	2892.39385328363	5794.54033565874	1874.02602492438	3026.92010690012	3360.51714662079	4923.74346607672	4205.75883581703	4932.15330034369	3376.69234028168	3747.95497647119	4321.25711461501	4268.76274612892	3253.02078463663	3325.55288647694	3044.85059844855	3456.09468792609	5285.62355342285	3688.88024990612	3095.3363112753	2484.70895718598	6068.58462620618	3983.71934399179	3880.51365767938	3018.79837795245
ENSSSCG00000000449	DTX3	298.673860395179	1406.89500726624	438.715584975184	270.445790230296	346.666722720354	293.927066532377	433.096248874383	521.925513496987	258.251322877594	483.03642902246	595.605728853444	404.846818739722	524.444116820009	402.411485510296	422.014642676455	645.231381657054	1222.7679270412	456.772082138123	393.670600519005	520.631870070046	1009.26837169173	250.361780781319	796.235208575838	358.217112628266
ENSSSCG00000000453	ATP23	70.5397632845786	252.08512013054	76.5960765041268	62.6456182223893	122.853274933256	72.111174734811	68.8529059297711	153.552224163038	65.6411953337181	138.800625363367	157.470026526355	120.92092180061	171.563566322622	96.367438234626	112.827832339981	100.588795516132	171.89829225017	123.318882674472	155.390494012096	153.87692359205	255.777384138959	104.134758511815	222.645655461137	85.6038188451941
ENSSSCG00000000455	LRIG3	111.701836563712	700.00900942558	178.567920542439	73.6109476477252	107.523475698291	124.074960390344	171.686179714902	125.853182491887	106.97405059185	190.756163737662	276.136330957493	327.541026893769	253.19469013156	234.089864998938	155.517320357479	310.517092133345	508.744601080407	257.55572122033	254.684128376631	305.585227540892	269.875751810264	102.431660875465	411.362781681899	157.980952039874
ENSSSCG00000000456	SLC16A7	58.8604517148676	489.80321630279	66.7038698436735	73.9787764290936	28.2252212028852	60.9545560136069	157.783041726433	52.3401767994494	66.185046560382	103.97471061832	77.0838372295789	141.875503749687	117.557931435303	122.22709748725	61.4450600193887	184.109543200738	124.887873897459	75.2842949335125	89.316990154748	248.73286584382	119.321028895006	46.0445098535638	105.773859554699	79.3893280001828
ENSSSCG00000000457	USP15	1956.51830836194	3416.86192460568	807.276436741064	2657.29183910419	917.723721569347	847.481475988846	1284.77843539113	903.626677514348	808.85749664019	1922.75294424363	1048.3885798451	2566.91171756202	1131.23782446304	1158.14233490669	906.130063391596	1303.65529011813	1704.94022773208	907.927029901784	1028.41970414447	1519.92328183187	2523.13884877331	1234.04368076948	1427.58872080191	1255.43317222424
ENSSSCG00000000458	MON2	1502.48328862413	3525.78158319643	993.28526659668	2042.70781873529	995.511948090958	1301.60128163724	1663.32648116825	1761.22852059378	1084.51313222789	2009.28486397241	1925.88240278164	1720.62091199276	1460.0991607777	1252.10929023307	1089.0988876599	1415.45673871082	1689.95157832186	1112.39456298144	1300.10937331391	1586.6897214899	2672.93680360417	1284.38349420532	1812.36067582326	1239.38463088091
ENSSSCG00000000462	RXYLT1	132.296632579223	423.090578212218	116.090357793154	138.851270840931	149.261336742543	178.961607569548	153.899143492134	266.742319132046	137.61347298227	166.524280847406	208.170404535056	156.300758519066	209.170456965839	163.396426211735	132.070158470425	179.362073576694	260.600055184501	169.523098878534	180.765830016038	209.06926603952	323.560584171526	114.127712191553	267.139614951281	109.386149617779
ENSSSCG00000000464	C12orf56	0	0.917501055992444	0	0	1.28764489083962	0	0	0	0	0	0	0	0	0	0	0	0.925118498055488	0	0	0	0	0	1.84557117210508	0
ENSSSCG00000000466	XPOT	1197.44545631793	5699.37565437483	1638.35471678084	1188.0231901972	1518.49652346234	1062.99912219399	1713.46514061445	2559.61674645721	1098.1636413673	2015.01848704842	2175.42523204277	1767.64857796994	2448.71652877915	1631.690935032	1412.52301961951	2198.811580848	2853.0518816886	1574.54434033566	1583.42787424151	2570.09571879999	3329.87901870465	1089.09717962906	3073.45197111108	1376.24056472083
ENSSSCG00000000469	LEMD3	724.89328487709	1610.33998268537	460.576511052995	731.068687958446	444.825506670235	437.322597955899	601.415521047176	790.554396907019	452.572440031714	848.164455020654	793.65115507699	737.340900918245	638.599822920812	585.677563880567	476.972681184477	567.619649869582	814.652003260266	539.793518372287	499.875839005626	732.563097165538	1120.47186952895	414.192090210486	754.980241893943	660.644396761966
ENSSSCG00000000473	TMBIM4	3010.62830345881	7063.45902308357	1962.75399820063	4139.70284727477	1932.76277546868	3148.5417466715	3810.71774462459	3538.86701239983	2928.86419203654	4383.74881690544	4237.69328865761	3735.28540991503	2616.05956978805	1907.19516276947	2672.8875665242	2609.17900974447	3147.03125620301	2451.49828615805	2899.27228771904	2979.75469562081	5810.49857797753	2437.76014770689	2701.49890262116	2739.4244832419
ENSSSCG00000000475	IRAK3	238.546645322581	841.31883346651	215.975890798633	280.510852926465	249.523056669586	284.266620145316	341.145841341981	364.65609729572	469.503124649934	649.054764583139	630.398580440034	882.328585401453	459.590914459679	454.584048095311	297.852827723685	535.725724315838	744.469022354546	515.357083075984	350.811882597674	501.649045735487	645.25305913965	250.635677464256	669.940031743989	405.258054509919
ENSSSCG00000000477	HELB	197.4553000845	680.501117208055	179.13659514269	222.840136397006	189.448557869252	192.788520562583	231.045652868527	306.886416542368	168.414343030302	261.941244262202	266.198760896358	261.97986637071	285.256076930139	223.168712531824	211.461922900593	244.057713424397	344.850754311443	204.700732849633	230.155138474937	268.449428189104	449.057044131309	121.079016394974	399.151724524965	213.107252351565
ENSSSCG00000000478	GRIP1	36.6682203100639	131.509219426577	26.4556541382565	31.7959922854431	26.4118483624608	33.7745111028019	63.648436730062	20.8848370375316	10.8010243470962	22.1345262110764	43.8623387258034	28.9134802607822	40.6045515373679	27.9539513989056	19.3424212102439	44.3157782612656	89.5520497285194	39.4877807826731	29.4925036395103	38.4439770217024	55.1385595854948	9.62303194775809	51.3477779651181	16.8024626047403
ENSSSCG00000000482	IL22	15.9163598238712	30.9995354753565	2.0073435389632	21.8166111820495	4.0076231809878	1.99953581912768	2.98760949010401	1.00680348685362	1.99464867333503	17.9721577097577	7.99820058357516	16.8155213952238	9.0360097770481	5.00376775329948	9.00622687551484	5.0070922612547	7.02538816617051	3.01305265995835	5.98454926246685	8.00216108274805	20.952639685143	8.08887450382484	10.0412581129383	1.98874241809146
ENSSSCG00000000483	MDM1	154.883698418873	364.228717621404	103.139262231866	125.714297084595	117.876931407652	143.222648942517	183.423199760811	204.255131158434	105.075745344867	179.228754793662	209.69035876023	175.546856126892	169.37936401318	182.66373280198	145.024657683212	195.245409787236	270.910828578597	128.186195634938	101.064339353285	166.551672582661	272.052935033029	98.8421430523654	266.567085963459	147.830397109871
ENSSSCG00000000486	NUP107	377.709327590853	1106.29049716522	324.936715386517	506.59671704269	346.169833505762	410.548820789286	514.350099173573	506.926626075075	402.648095940987	521.240454729157	524.73437133036	668.215853427281	487.693196392365	465.984592314848	352.09018801386	531.030928735615	860.442438410574	397.291502895606	421.919234208047	489.02721752621	767.432843553418	460.497255504653	592.537291327206	457.234757877426
ENSSSCG00000000487	SLC35E3	362.628514337456	985.703203288823	278.518576694484	479.426538817048	268.314259458856	475.576634709068	563.779500766464	373.990622152178	505.806654765746	495.395915227826	570.567380528	840.660302583707	530.359508716126	448.159599304061	437.933208327373	497.897402284922	711.540035415057	643.924952477357	651.736342640867	551.373580519625	1242.31690281428	1076.68946926339	862.501783606471	768.763510712899
ENSSSCG00000000488	MDM2	1201.29285340469	3626.07314454685	981.386484086946	1544.97953727977	986.928635326761	1014.33065925883	1397.06975477542	1517.60420311801	895.258614879052	1479.35385947466	1605.41851794218	1792.57961170108	1510.99935045487	1386.42621426091	1145.16774169302	1517.73732157508	2195.63102885189	1143.01800349568	1424.73510221757	1686.5591045922	2704.80802399492	1196.49261658235	2509.55987471106	1370.74822297098
ENSSSCG00000000492	LYZ	0	9.3542618229912	0	0	0	0	0	0	0	0	9.05367364357413	0	3.51844297548799	0	3.68511649972143	0	0	0	3.51023567217277	0	0	0	0	9.51646896599293
ENSSSCG00000000493	FRS2	192.460652778087	487.844367990066	109.753032486016	253.0188159274	71.4351573892205	161.172035128339	241.385058733237	202.049947479426	118.561142871178	190.943576569608	163.77639078265	259.7068035248	125.55423493532	144.975423860151	117.235122126572	168.364931853686	142.866221864571	98.84114317326	165.292640323155	166.181915098134	236.014331020843	154.173732274063	162.839896043419	171.207617313923
ENSSSCG00000000496	CCT2	660.738244714006	2043.48283919581	517.787157235465	818.988466557022	424.480724477292	646.024817607643	932.854213696438	920.870524293387	482.215219866991	736.219920647803	949.500617563004	952.677339182344	709.451352685401	484.528578881422	507.892409606802	1105.35801507669	1120.28480390798	429.064355119013	896.192558094531	992.508641875705	905.624165077122	798.323308592978	579.519862114924	890.905691437342
ENSSSCG00000000499	BEST3	0	4.01050292302501	0	0.651837091976934	0.665864345810562	0	0	0	0	0	0	0	0	0	0	0	0	0	0	0	0	0	0.659300183748377	0
ENSSSCG00000000500	RAB3IP	5362.82999316947	16693.8153381836	4492.4941625599	6028.92492185304	6285.3865744764	5722.19404106896	5435.62074756573	8298.29302065851	5367.55600192717	7844.51310989737	7542.97406803701	8000.42486976572	6877.27953591196	5372.24859954642	5284.36644804696	5807.71710597978	9968.86806932278	6134.84947283583	5647.27503017528	5668.85991397778	12960.6361116684	5623.3491129748	8926.08241872966	5133.12811669848
ENSSSCG00000000502	CNOT2	1201.92480454601	3301.92518093097	952.003359775147	1450.74791923866	988.650211772553	1097.55453922798	1321.25840331999	1558.80741517006	942.769641192079	1684.56437270192	1506.94245412995	1740.73760425898	1356.41032192116	1069.93424389398	1044.56745342382	1352.76674600038	2134.75920104451	1114.41528693035	1349.10272265616	1455.76917351108	2615.3225134019	1214.45435004134	1879.8637243043	1047.23272727302
ENSSSCG00000000504	PTPRB	99.1488533232941	550.738136364557	82.7404269576108	138.446176605209	73.9563718892706	102.981711754543	272.952348798188	87.838486782546	31.9450314847368	71.4376028417023	83.1331978407871	182.560951617578	98.6835611641828	195.058838631587	76.8753181476946	153.492208827739	264.49007582386	180.687652413217	219.30153606839	195.669688619415	97.1157905889194	60.2049807110473	238.717593236741	121.396070913165
ENSSSCG00000000509	ZFC3H1	2021.53834116589	8143.15772511051	2533.61768690152	2343.48943370554	1771.44575303169	2159.59109436411	2618.73670547341	4845.20984360229	1105.94181354461	3419.75953720602	3532.48529873396	1667.79525179923	2688.6597338375	1960.9458959912	1886.16944301375	3025.71869748697	4336.85706273826	2360.57620724449	2326.7780519882	3493.79274112951	5154.30493154852	1062.40570555164	3836.50487111325	2027.4831129299
ENSSSCG00000000510	TMEM19	3563.51649270308	9432.62088806045	2643.14742299926	4331.31817956402	3524.47324411787	3331.69326008918	3544.17946172202	4577.98861575249	3497.73346866847	4939.51303700049	5007.33840052791	5153.59003271667	4185.09255112636	3325.19055812257	3344.32288431656	3873.46901120939	5325.71055448225	3157.08733631168	3780.89689175945	4047.9970531087	7100.50202541618	3368.48049311047	4952.19516594478	3400.83125345163
ENSSSCG00000000512	TBC1D15	959.672809630551	1954.64605079709	531.93941624353	1235.92236568623	596.679875725326	747.890607130963	942.979738470367	707.983348653247	659.221691915126	919.957829047358	829.501586114927	1120.44245987253	762.819893082092	890.421006848768	579.505019668209	1071.20946595404	1343.20530206763	676.707274059018	761.018444820207	885.154207376851	1444.97767728258	630.38858803921	986.468848384288	858.807532628313
ENSSSCG00000000515	TRHDE	4.0305021774206	10.7910861712777	2.0138671384831	11.7306137907239	3.99212405134133	1.00992778096194	8.02311163011995	4.06902975021836	3.03883590282271	5.05138814112496	3.91579526312377	1.95262377088494	6.09225200177568	6.9987356550782	3.05213426404844	9.9124804663387	8.87347429247019	8.11613310275203	15.0515224030655	6.87702806937076	9.92829508327012	0	13.8435362835762	4.01242626899466
ENSSSCG00000000516	KCNC2	0.789146471007731	1.56759716751103	0.788471756457087	1.47561903393997	0	0	3.1414788754054	0	0	0	0.792233871650448	1.86519184358771	0	0	2.39046996030739	0	0	1.49910330131866	0	0	4.75972833324645	1.48790498441043	1.5800656586793	1.48278232423793
ENSSSCG00000000517	CAPS2	6.10306354313956	114.738313428632	20.882768913324	17.7302030433218	21.2946458017576	3.65274865010564	14.2230717417873	19.6199246385078	5.82750716604401	19.9787120505995	21.1401973950745	15.7922069231941	22.5180452992458	17.1437110894288	9.70258058544813	30.326290896323	36.5764741444681	16.3417112197911	28.4729839057872	34.7966863380745	41.1891281406097	6.10682424662106	27.9324802795976	13.6152037011497
ENSSSCG00000000519	GLIPR1	273.869312384633	782.365338999737	223.890037940735	389.741580873332	182.029689860139	255.138408405131	395.837296695007	401.386817603854	261.538335184208	462.231061076813	456.048362087684	328.407176184644	412.95535381246	413.337910118588	327.018053939745	388.604101257384	433.796388144645	294.763934641964	293.064819581998	424.627030539311	551.88524006272	307.81716394142	504.281633123594	322.487931614371
ENSSSCG00000000521		0.992858064007995	13.0912171013734	6.86520140878633	8.96231981063397	5.98306784244902	4.00069958040499	5.99355952046276	3.02101120589372	2.97932334457042	5.98465506717449	9.9879245987179	6.94545069865597	12.0408657721072	3.9742807169375	4.97806996389569	11.0226790697873	1.99974088053955	3.01435628341331	7.00950839309579	9.96797277528244	7.95139073826389	1.9582018551059	12.1105286355391	2.98780608488259
ENSSSCG00000000522	NAP1L1	1725.06083457411	7652.5104931062	1922.86146588738	2221.36882323704	3187.96363759945	2503.85842210837	3111.9487772689	3496.77447881226	2097.88188722198	2839.42561702343	3267.98552796565	3765.51968558545	3386.69271713994	3616.43655249241	1789.2822514833	3929.10126617961	6985.33967411403	3518.71383381856	3080.71118226839	3386.29578624419	3648.66004052035	1706.27858727826	4429.28528702088	2838.57472269132
ENSSSCG00000000523	BBS10	60.8216743872847	294.071707426113	89.6518409975119	83.8730255371944	58.4420225195408	78.9438622943382	102.20064190604	172.121826212211	79.1918982566975	97.9675116842525	121.120671928076	79.8264358941915	121.19645555707	99.9452112060488	72.5009432421795	129.083665303014	126.01967259054	81.3101473087253	95.3041685902641	127.915755184889	142.335255127632	50.0055510218506	103.951858525316	81.3853124650325
ENSSSCG00000000527	SYT10	0	0	0	0	0	0	0	0	0	0	0	0	0	0	0	0	0	0	0	0	0	0	0	0
ENSSSCG00000000528	PKP2	1704.77214974476	2927.64542417898	883.136802023109	2519.0944741073	1151.26406386063	1445.70165024062	1596.76369396068	1627.47270785498	1479.10718890451	1668.56830000647	1732.19424953927	2897.64568261785	1240.38275287401	1311.60126571575	1206.32782183247	1082.90370489044	1540.62903389524	1395.75962210568	1542.58535599021	1530.59515428888	2747.768941895	2081.78821540129	1500.78099999505	1776.84801266496
ENSSSCG00000000530	FGD4	2030.3554470945	6035.48719346769	1635.15361206437	2729.76384198007	1369.96065101981	1708.5602169312	2008.45635103736	2865.07471365728	1515.05557416199	2734.32439265422	2599.61959504822	2560.22435326946	2279.84464841181	1691.74827888194	1764.5999464722	1987.24552114667	2705.71453562631	1818.4230417803	1904.01162353625	2308.04452316247	4118.39831979826	1609.0260550597	2849.10692212723	1983.24261024255
ENSSSCG00000000531	BICD1	11.9026651658468	51.1460557597712	16.8253001510658	24.5177890618495	4.01115585374481	11.9281806012189	27.6174606979304	20.0200387043649	5.98530356904131	15.9091741202324	14.9340678971736	16.0964018754597	18.9864463110831	17.6037198726339	10.0207787593838	26.8664079142021	38.1209276982765	12.9772587928379	13.814034263104	21.6717687464051	25.2686209631951	3.98430023297534	31.0534527553994	20.7231242981374
ENSSSCG00000000534	IPO8	1349.04870449243	3236.18388900008	849.680806022912	1659.60143387606	837.189912583339	1266.51860226572	1497.59681094985	1558.41935478524	1075.84935997662	1518.53939980406	1521.32785488516	2029.87291907943	1292.95884993114	1216.81260598243	967.079764930486	1551.90500181469	2044.51858580645	1175.3174071576	1391.81538578516	1401.60160453677	2223.44041062386	1439.18857524481	1567.00553497186	1444.40499307768
ENSSSCG00000000536	ERGIC2	1968.86614090073	5146.77364467142	1634.45606267864	2213.4609502954	2109.63982058914	2176.27334808907	2028.83658937736	3605.10024300899	2035.93527224831	3335.75259842529	3238.85049213037	1949.77230889605	2548.43901739172	1610.19219490947	2212.64370105862	2020.02403024992	3002.35994614371	1932.68849282455	1961.07008380061	2121.22608540402	4421.4962932634	1784.94829620627	2785.45255775218	2025.1246407533
ENSSSCG00000000540		1.86481824485908	1.85388496414091	3.72964148075823	2.7701856024055	1.17795136017301	1.1696695230721	0.928445704499906	0	1.87429010376545	0.934924553646274	1.17124751313356	0	1.87941209858329	1.88687451836925	0	2.80809642849265	2.82769127848416	2.81690601192592	0	1.16262630203044	1.17204288818282	0	4.67057085464719	2.32418173612388
ENSSSCG00000000541	FAR2	117.69243300061	291.735430617382	96.5809547945286	138.071970420528	80.6886977171234	99.254678769239	125.137821292706	167.237241674438	59.1965524370527	107.850219066437	130.952268303824	69.6937239215383	83.4505567237328	98.9222191795953	82.5817823814706	103.980574541119	161.446308721778	93.4173477639541	79.3610366049729	115.785468596442	122.395306011674	78.1012388364816	159.637043182012	70.4192122778504
ENSSSCG00000000545	KLHL42	108.345006888265	392.302886647537	81.6545492140718	116.312363579432	96.3408449110263	95.336820588242	159.637883252527	129.53705635679	108.841321401407	107.663253947494	151.72260805086	219.457427559809	127.26130247594	118.547227847741	105.208035537107	149.868524034511	186.919271222783	109.168423884177	144.77706008474	189.391553616143	268.626695900232	121.318707610184	203.500055427343	132.739817997911
ENSSSCG00000000546		10.9688870172822	37.6122245662427	10.9540421727296	20.7174013828212	28.2200321874277	13.9898211267285	33.7311193657636	44.2882079121538	7.01846115218462	16.9952031864757	36.0361193919326	11.8243785722372	20.0948960357833	22.2167940149295	24.171259127776	56.0345452303256	78.6508052600852	39.158770279989	43.6726760277092	33.7022548310275	41.1044783207111	4.00239442893992	48.8949034785923	21.833415744674
ENSSSCG00000000547	MRPS35	638.7125215651	2366.98639599894	684.952671655659	818.24183962028	717.484103234059	645.989656121297	838.584835233578	1151.42279842618	786.976515674432	1230.35116755134	1400.36297295736	1378.56776551577	1151.81612101298	784.423455328177	836.499718061513	1020.64740406336	1422.18394994923	780.445570878706	933.201440729685	1279.71527947656	2007.62196160069	748.310183305934	1344.62128264271	1058.99525299209
ENSSSCG00000000549	PPFIBP1	775.29002074007	2111.54380751841	538.404007669292	1253.44376852906	605.432470600468	744.511946816907	954.760122103986	1042.84718593526	575.387681424464	969.639572587482	902.794077457799	907.446922205092	675.592682943827	605.479816360057	608.060188536217	863.891953892857	1096.82926704179	760.506637988787	706.284218939801	745.980076028723	1408.10333079182	635.815067121058	912.402854320469	792.444141981616
ENSSSCG00000000550	SMCO2	0	1.02105180495977	0	0	0	0	0.954341877501061	0	0	0	0	0	0	0	1.01314333265177	0	0	0	0	0	0	0	0	0
ENSSSCG00000000551	ARNTL2	78.5426179479982	257.857680863872	54.5201845052241	162.347774278791	15.0457661058189	12.9298269650642	39.5001426848234	32.059024785215	27.9402881995964	193.034311644065	86.1663015652982	253.834785537223	72.0084976503953	68.8303565323565	82.7044658288897	45.3166134549592	47.197544176607	48.9568372801407	37.5435665350271	92.2786509725975	60.375424503565	15.9316821496896	53.1248555022081	36.0719755478559
ENSSSCG00000000553	TM7SF3	1024.80143368421	2322.65614462825	754.588214469916	1500.35746386994	896.086457229939	1182.0415587008	1189.2414996412	1612.56043136001	1348.21456079265	1798.25859894226	2079.04243331098	1570.04979542437	1265.56826451254	909.733437996153	1033.53981476546	783.742878825923	1189.08448681586	943.816547750569	910.13508787186	1075.18069584625	1738.34375480907	975.74195778859	1150.90746286681	1198.42200815874
ENSSSCG00000000554	FGFR1OP2	1632.71924401622	3798.6992868058	1213.35587002466	1624.12307272137	1772.75459189901	1403.88303965233	1402.07422002602	2896.05064628612	1020.01422827511	2187.00041545464	2062.83248507507	1291.91320176409	1458.40558939217	899.108040672159	1188.65573514277	1264.26726626725	2063.28453690933	1200.90641540593	1326.06720366782	1600.62174271505	2831.98047129968	694.211600556417	1830.34698454861	1105.03585983578
ENSSSCG00000000555	ITPR2	687.529136833321	1341.46943746437	331.583079928058	1096.23345768766	354.052626499963	687.758154250189	773.90939969218	757.027218900263	514.416846952449	650.332789393254	783.061004491968	853.743212556113	444.012039006483	477.554606767134	284.004066054283	423.434815811339	567.823354716861	476.795035065476	517.560575252433	504.719180918437	553.663059456929	521.27576952993	452.025878786732	481.028272419353
ENSSSCG00000000559	RASSF8	82.7974655038767	330.789084755004	47.9215972391257	163.810226715244	63.4751418824873	57.9591966105888	88.3703522119096	89.5840860029105	52.1226631075448	74.9738443770824	65.0631729458108	84.75822719334	113.531882582818	77.7218418216403	68.4595994379471	115.075808189812	174.400417056562	62.2378881844122	67.5114922172796	94.2127776120156	153.351186943735	31.9984475979272	167.694788013832	69.4769933711164
ENSSSCG00000000563		224.462896066019	795.687398615957	182.648543397478	227.248826626694	149.771433617314	135.88381256979	283.066036285474	213.470207793986	141.306014635183	301.105185392455	303.358391623732	198.347612738544	346.1028016471	286.289297587068	219.4342532105	357.198121926286	615.990059269173	237.945373975868	269.960870888887	419.120558980585	435.34722453135	150.146902249937	518.414552701591	226.161330940944
ENSSSCG00000000567	SOX5	2.75733680852981	10.134061974278	3.00520587342267	1.00820917160243	5.12543971432099	3.68809456034875	3.18000851371367	4.29476861338644	2.0400751766381	5.53106173686024	2.13405357608436	4.02568556079195	5.12101897028281	5.02618140872654	2.1419525757167	2.13524331425827	6.50044978153179	5.35453909818048	2.75186389959897	10.6277260567081	8.13331494306026	1.06123489900307	7.02185645809611	4.23782530705884
ENSSSCG00000000570	C2CD5	2014.77273017894	4853.49556930108	1385.43116657904	2505.69294180941	1530.73046394294	1795.75307755378	2363.85841050607	2150.90152081575	1714.33585986174	2379.46901088635	2008.380656521	2956.56388301939	1887.65937857768	2122.10507298318	1737.65217661814	2344.72583404443	2946.4891694543	1956.54250322707	2024.26875029565	2281.82799450544	3839.0373496424	1511.82614229405	2462.26934772272	2072.36412384916
ENSSSCG00000000571	ABCC9	23.1298501380049	63.1903248373725	5.3269794276588	43.5799153096751	10.0966842659222	12.4315965359926	30.2374668536242	7.67032479052078	5.57264962992966	18.9816497010025	10.1375362776875	29.8844967143949	20.2482592346282	36.1670613499869	7.24362014396194	41.8022564014257	55.7392066021062	13.2366844476978	30.5399615572217	35.3744483259561	15.7731525559955	15.9475117864796	33.8572051291205	25.9006067408303
ENSSSCG00000000573	KCNJ8	43.5014900724496	234.63326930156	44.4880726738019	67.5079409198512	31.8197909547047	28.2230222984361	56.0630848808472	55.3931451393059	25.5906550712723	76.3114982170313	59.6806567732948	58.9682780057637	48.998673934713	53.6389876854435	52.6836284835592	125.605534243726	160.971285411991	46.4623489463631	91.5016823387795	87.0136224271044	80.9022593293996	25.4763567464791	109.417278330458	66.7360718280608
ENSSSCG00000000576		1956.00253197137	7991.65191408104	1823.77246629336	3252.32602098616	2720.71426180554	2766.82456938593	3545.38159241582	2936.54043272082	2438.97475432575	4531.35753072727	3413.6719116126	4473.86858603334	4408.62168355964	5246.77863996226	4214.784013094	5685.15704396024	6363.64980970558	3452.60616890991	4524.92657616256	5204.24269696212	8834.78732743643	4604.54792943315	6263.77941685416	4323.00617664959
ENSSSCG00000000577	GYS2	0	0	0	0	0	0	0	0	0	0	0	0	0	1.00736350150614	0	0	0	1.00443298720289	0	0	0	0	1.00028696382171	0
ENSSSCG00000000579	GOLT1B	753.916452735097	3216.56263128166	775.251760173569	1380.5743004377	691.483338801556	596.160379050778	939.746597888461	1220.77024730238	788.138489475775	1766.76450417692	1515.66579739002	1435.10111035219	1725.19553129085	1066.3235136008	1191.06716091931	1242.92421966114	1447.14337669732	807.678304197625	1314.00085955262	1725.05571334799	2227.6100653809	972.177096294739	1771.19094186264	1106.8431183969
ENSSSCG00000000580	RECQL	302.883075502525	1088.85471993785	309.639497310164	478.46684379142	230.907393406001	227.40961976869	402.544006675836	415.802757110531	270.665040523467	676.147340793744	473.287761515902	453.897343406043	498.929515359006	465.190594007146	380.490389043999	487.5678712562	587.78662783766	280.393878613224	422.63517724057	615.489362684477	709.386189233052	242.4837664674	633.850566256547	444.903000058076
ENSSSCG00000000582		0	0	0	0	0	0	0	0	0	0	0	0	0	0	0	0	0	0	0	0	0	0	0	0
ENSSSCG00000000583	PYROXD1	487.805040767074	1031.2239845218	317.617136873746	669.158170163302	544.297327403596	574.462128557646	511.948539271636	629.316575687562	507.11729942077	616.787625832282	622.842935206494	696.056497883674	577.826826662727	520.911976836449	396.310574508998	530.63275311785	788.938619081398	543.119866413916	484.08852732575	502.006842023104	1097.07658477409	467.892092066359	686.720048049716	572.720714936267
ENSSSCG00000000584	SLCO1A2	2.11034259592709	14.4193518997466	3.66218331779145	16.4261507139496	2.13214544258148	4.97534005550036	1.2142040972782	3.69058007597946	8.71866218213567	14.5279590333207	9.80543274854423	10.742197341069	6.5624245180834	6.40676924624619	2.45525819900791	9.80802798318238	8.60992289413842	4.95860370308127	3.64594332872772	4.90127842005766	11.9890728790882	1.2169454535654	2.44491533561024	6.19187090247326
ENSSSCG00000000585	SLCO1C1	0	0.952327880013523	0	0	0	1.01605028515886	0	0	0	0	1.01709034926891	0	0	0	1.02104081660995	0	0	2.0413839955264	0	0	2.87810154911659	0	2.03418576189249	0
ENSSSCG00000000587	AEBP2	499.478361923611	1693.13230755471	476.927079778986	804.73558746602	622.907110102017	574.279438765933	626.798505626122	913.832644748589	504.204674229706	718.593363356864	863.482318066623	602.550683538623	786.006872550382	630.739930803459	506.103435760522	713.811997027162	1029.86962419424	658.717327498426	639.97799240406	770.67400198712	1272.37940409066	337.621703809646	996.510668082781	669.15972653519
ENSSSCG00000000588	PLEKHA5	1432.9763751265	2563.05176390592	821.912188860167	1483.69955847412	941.624654983008	1399.69094457121	1499.92458228858	1226.91465302704	888.353713325631	946.759681566615	927.651102254252	1734.30797461665	804.733549055735	1075.8664645434	725.671064199268	1102.50012744216	1754.17953112711	1368.05500249377	1150.21991571642	1092.72797504537	1845.85358695252	1085.57144446057	1103.80500715055	1077.25596244262
ENSSSCG00000000589	CAPZA3	0	0	0	0	0	0	0	0	0	0	0	0	0	0	0	0	0	0	0	0	0	0	0	0
ENSSSCG00000000590	PLCZ1	0	0	0	0.98515971424127	0	0	0	0	0	0	0	0	0	0	0	0	0	0	0	0	0	0	0	0
ENSSSCG00000000591	PIK3C2G	27.0066373781817	109.509428044895	49.4820821149631	21.8231043704298	29.8114477978647	27.5981441752268	47.9598837032993	20.8490061091979	28.6686054611708	24.5759458117182	20.0490700788694	104.748599951205	37.3079423381209	59.7477415320986	21.8455541804417	40.7025738228651	52.6947842194572	18.3937514923328	31.7980344880405	61.2440996855093	30.1016656613992	33.7670354831838	65.559293348212	21.6869579256107
ENSSSCG00000000598	SLC15A5	6.96792336536142	23.9204607264027	12.01848047835	7.92221546185162	21.0735695408702	10.4069198050548	12.6356845715697	31.2300009820858	10.9863106062418	17.9783148927479	27.0028636987328	16.7981290463845	16.0672522308254	8.08106706149387	10.0241348498705	8.00960667121902	8.03915292409684	17.1572382525549	8.96495093678935	14.9672733884861	10.0881808752502	9.91772662846282	16.0387856842351	15.9015131821013
ENSSSCG00000000599	DERA	416.746776030196	1241.62751560785	364.287535382492	481.147553933316	406.222747703859	461.788596107675	481.705072874627	561.976205640195	421.331469082838	641.752838668607	677.043219820296	876.263262452143	620.900832942593	504.137659347463	464.646186099364	564.988240707663	804.441733352887	540.424009557477	574.333998361366	609.589657973589	931.256878874288	488.367701279355	687.165264220379	527.151941673835
ENSSSCG00000000600	EPS8	1903.43763928401	2971.51075282168	736.551348662484	2834.51596630133	985.135810322608	1000.73671111189	1086.03164332728	941.002853850518	1110.85852278845	1673.05011755934	1068.10897234181	2793.18813117207	1045.72648240575	1229.16164724308	1205.25678213144	939.430039360139	1326.01824874566	1220.88175303357	1277.51326031725	1206.39099705455	2653.41050111882	1740.13766817287	1502.82202413712	1231.90152589357
ENSSSCG00000000601	PTPRO	47.7686620798259	130.073966182863	36.0846810647015	34.4185917878133	49.7148417925877	28.3875608496743	47.8600382453702	32.7101896005192	33.4962090772231	86.7122973723101	53.7226839028671	46.3619398855281	80.377943299398	85.9207615070764	63.3642490773084	123.076015711176	171.44383051719	41.8070789032165	50.6197743039568	92.6197605477101	153.201860947862	28.029538401431	153.222672456875	39.8265190737264
ENSSSCG00000000602	RERG	32.1851783419477	101.399947933554	12.0324256721659	52.8074906178008	11.6950650391063	54.3140801149363	25.2848291815753	21.4899846377146	43.644947969932	20.356044590205	41.1496400087431	20.1231358650369	44.8273249859064	43.597921687252	35.5686959326856	78.1153333678122	51.1780049091395	40.9366987686577	31.9873442993581	27.0726839972756	48.1271649719445	15.4254046682226	66.750505151029	32.6310050229067
ENSSSCG00000000605	ERP27	4.97164557628812	11.011433066723	8.04109631788417	5.95570659487511	2.00162892450476	4.99931944581062	1.99314606664191	7.04792893970619	1.99270674384471	1.99644753948274	3.9982044311571	1.97970379554406	7.02705532898185	4.99545655566394	5.00098375174396	1.00156326398379	12.0331048306193	4.01779253111159	2.99498677470782	8.01566780542765	3.98745193105995	0.986349857178161	6.03175079425286	3.97891585466282
ENSSSCG00000000607	ART4	17.0589259427534	70.7440994895847	3.78826350831686	8.47768977153482	4.78827660194397	41.7058531686227	11.319256506662	5.74077675579819	32.5053098112375	15.2034125549675	25.2618804293095	20.6112302657629	20.0554431455145	28.1865884412793	20.6404201820355	40.721143896739	26.5928460152605	17.7508445679271	11.3253881073921	5.65670499235293	29.2781148651456	5.70219763742434	16.1313198510019	13.2086892384176
ENSSSCG00000000610	SMCO3	4.92858996913919	21.6841657748085	1.03086345679403	2.01224821743019	7.9010351805357	2.98576405437561	5.99335230750053	8.0766091990636	2.93847954849605	0	8.9782636259295	6.05079219665125	7.02543245707925	1.93125002733243	1.95172421135188	7.03920125141897	5.94175562367535	1.00675008463551	1.01335595278157	6.17760511782287	0.985253293755091	0.947560437237385	14.3647035276783	2.01240923591348
ENSSSCG00000000611		1561.72594041244	3364.83568408217	893.136323256729	1680.95302739061	1478.92589709616	1562.23616470104	1582.57088674536	1708.86192124801	1442.24031160492	1741.45951911442	2047.97694246976	2291.98814983045	1398.14348420959	1386.09934758928	1261.89035657642	1074.01577774203	1899.55420234832	1504.64484148497	1505.34301313046	1300.76599065738	2811.39535440948	1892.59040605384	1823.40516682613	1427.20206028032
ENSSSCG00000000612	ATF7IP	1004.65189037724	3165.87002883064	750.703943723888	1401.16657028784	600.034032652115	1127.01828188636	1723.70208314252	1179.04376124824	836.562680154497	1187.89828929782	1161.95681896534	1486.59621603625	979.492682596207	1218.51353447742	849.220745423002	1549.48804454039	1637.06970752	1045.40147415087	981.759401381188	1508.47259552897	1649.56170204828	1139.96870477405	1263.7879934021	1231.74649985891
ENSSSCG00000000614	GRIN2B	0	0	0	0	0	0	0	0	0	1.99697814062981	0	0	0	0	0	0	0	0	0	0.990442260852692	0	0	0	0
ENSSSCG00000000619	FAM234B	22.3072726857846	48.3742243101036	9.71412175278335	25.0023037461585	11.7514494173408	19.621204562595	16.7712003438785	24.846366076544	32.154904422398	60.7165308643061	43.8272099564871	20.3521660385855	39.1086166208811	51.7654153478014	30.3310186985588	30.9950111053583	40.1843767181952	11.7288799915409	16.4460453205533	31.9202495368773	48.7221461356596	35.6907743777814	40.2505088298447	28.9942322128603
ENSSSCG00000000623	BCL2L14	1685.19786205317	1994.3569972473	694.644482835109	1422.32555700748	1649.73319877652	1462.686072174	1164.86326508137	1376.8147344146	1252.18722425721	1715.77655448948	1456.23423905331	1690.63261195105	837.64724663669	1102.58617605267	1078.42158010238	1013.31603383435	1672.89856385494	1051.74085814562	1019.16981874862	946.645306439902	2439.75943277938	1643.83217925633	1059.66918603407	1086.26846719029
ENSSSCG00000000625	LRP6	587.397979016226	1429.09095149997	332.767192398075	1011.61453148847	157.167212847388	336.82331275786	611.689165170002	364.518413710803	384.703192045892	583.887427049067	493.243537398982	850.586502825432	343.893552567098	373.224208204892	289.054476573328	433.489491894809	396.162651445841	299.155856758213	447.758978940112	598.057714854737	689.532098721007	451.922287439962	440.896739387621	441.613929942008
ENSSSCG00000000629	TP23	0	0	0	0	0	0	0	0	0	0	0	0	0	0	0	0	0	0	0	0	0	0	0	0
ENSSSCG00000000631	TAS2R9	0	0	0	0	0	0	0	0	0	0	0	0	0	0	0	0	0	0	0	0	0	0	0	0
ENSSSCG00000000633	YBX3	566.570338704589	2195.6024155985	651.814382898724	538.681485150798	880.614520377734	663.09566620247	692.270529510704	1079.37292370784	664.502403648456	902.976485148748	1289.75437043227	1038.13108053441	930.627922937198	611.075316513186	685.479824048501	791.99581946577	1419.87000827165	1139.624093787	822.406060801877	862.392187575742	1542.18067612488	659.832901840518	1141.49985025833	552.573434458567
ENSSSCG00000000634	STYK1	7197.08699793408	8612.15251822632	3397.1801734548	10386.0897455712	4130.21008205466	7576.97119282009	6312.94745446772	7370.52804667245	6357.08669000324	8583.68454612842	5314.7076476205	7139.42438173578	6243.83200339593	4254.86471889691	5917.68393849467	4469.13531189749	7079.86202396648	5575.64854458815	6417.68394978891	5239.07161428801	11666.8916614762	6584.37985495487	5501.8628387299	8014.93011021194
ENSSSCG00000000635		169.37533925125	612.535608356992	178.15266455158	188.139206679953	195.392011835526	170.45598110999	193.179220542207	320.180365847374	188.498284215515	329.658051812694	351.020514656254	354.008103240561	329.18240989486	255.831782968268	197.086924302645	250.58860210401	476.995471334476	264.848968829753	255.165499663369	252.141110106468	463.458849830127	178.532277857157	434.665085304702	187.729489653735
ENSSSCG00000000636		4.96000617334776	15.4501524349063	4.08202990372259	3.00870475960324	8.93846776980786	5.00904478390689	7.02491805588959	20.1673761318079	3.93536948775693	29.9445049972892	5.99654056765062	3.99542574056803	2.00926452823572	3.94215691887704	8.91093340785914	5.02423039952913	6.94008223172913	3.02207480332693	7.0603385761607	0	8.91853322371755	1.9361935389515	7.12573798855967	1.00040904910385
ENSSSCG00000000638		461.598559703735	644.627712124614	391.494820491393	1168.4676994201	502.407464293008	823.181484498494	419.071770511421	1264.87568202088	699.403455574317	784.326125702554	703.160063290441	275.061412889812	516.741133847793	323.378188082753	285.544051297982	251.655895362092	827.528623671694	601.47540405291	291.380870894769	378.835240553197	165.754691657064	344.832790800297	643.555172968221	144.407668694153
ENSSSCG00000000639		9.93092972959785	3.01813963187298	3.02779616740025	13.9341776887393	1.99551612303608	6.00074831262538	0.998547591279983	7.04884252385213	4.96814689727768	11.9707943056734	8.990223987403	2.975489202259	1.00347534763866	3.97780319761557	0.996243812022238	2.00396480684927	22.0073836779278	7.03310423589152	5.00435578047749	1.00671956910258	6.96076951712728	6.86182117249298	6.05147386465636	4.97870324113815
ENSSSCG00000000640		96.7628410980572	129.150740718635	29.2725485046567	215.519637554467	48.6860150519577	85.7469138024526	88.4084450521222	90.5112326901306	58.224781503497	135.966746656881	107.038001045447	77.0336821035397	42.1039094534653	78.2110241174009	62.1696905207979	63.5571282061423	132.306601768683	96.7647915517133	47.0060532747302	36.5778469640633	75.0645317912245	55.897228510396	44.896463854053	46.7870546055205
ENSSSCG00000000642	KLRD1	6.07359868468363	11.1535385553799	7.48309595876652	15.9181135177843	2.47518691567382	4.38299569364483	2.63845929006635	10.0486627363908	4.3142481144245	12.2460731593746	7.01496699052075	8.05890284370183	0	7.67503853026914	3.44293853181418	7.07071484482709	8.71544580089555	2.65558164700823	1.78016179998529	1.80693068374623	9.53595948396667	2.5103876119011	3.60180645216632	1.7665743140226
ENSSSCG00000000645	GABARAPL1	401.093276553642	734.155222279426	133.108879297165	759.596875183174	267.909777545472	376.865846799492	437.832773395979	233.711401249387	297.854782950129	310.626607382185	323.02795316608	388.35704719638	233.524129952304	380.294490402403	295.399534861423	359.436314605671	609.947854350336	291.221367322658	346.783011043158	265.458768646506	630.941950789341	304.859417757431	290.597311385637	340.899623216678
ENSSSCG00000000647	OLR1	85.6468721033511	250.580759377657	72.0380915378361	33.6258538986387	208.999692450575	81.9536253669363	148.149983969951	183.717118348461	66.1205655188741	200.80003934432	78.0240536133832	116.484455221748	103.441970638047	122.638072999131	110.420315205102	130.385621800067	187.442363824543	98.3911811285631	88.865362104248	69.6935905531732	139.010152108879	48.7300611105876	82.0791655586129	26.8193064086507
ENSSSCG00000000648	CLEC7A	26.0200423492877	56.0682043938655	11.7996267897128	45.2951681970939	23.1088127827311	13.4743559950291	22.8439964062913	16.9910468027726	23.1981367346877	83.0873441708022	54.5291501697511	46.1512755450135	74.4524313560939	20.5357287405212	35.4280049084726	31.562116220326	82.3084462243728	13.9431836099792	33.1340140045817	68.4717279487505	148.960396282128	61.6144269206975	95.5449449685123	41.7522362218425
ENSSSCG00000000649		9.97194084318933	107.875016204783	18.9191676520462	16.7703706672297	14.1108484126434	13.9896636563764	27.7775410735547	18.1202288616926	11.0296307563477	25.9930304285777	16.016204297019	18.7211856139765	33.156897127205	46.4575060052087	17.2106389379553	63.0384195965291	106.889435878725	37.1410450786145	31.7631913932445	52.5313049854182	41.1063848109118	8.00568525154764	67.8501079252844	21.832998031607
ENSSSCG00000000650	CLEC1B	0	2.06765456261671	0	0	0	0	0	0	0	0	0	0	0	0	0.98565141731627	1.01050716497194	1.99438694693878	0	1.01723664892688	0	0	0.959063685236124	0	0
ENSSSCG00000000651	CLEC12B	2.97560107024292	16.2238528649497	3.04782631937039	2.99919604429122	2.9820065296968	6.00600950156127	4.00712198904747	4.03114804630974	2.97079407075109	8.97430096146766	12.9816726003488	0.995407537101135	5.01777457604089	4.94134021924068	5.95209597665878	4.01285761199736	5.98478776409903	9.05171927451688	0	7.0997703580069	3.96590855353077	0.972017713181905	14.1957305683749	1.99575020684219
ENSSSCG00000000653	CD69	130.418761533671	1022.05930853869	246.772508401545	134.818876084836	229.527860548309	133.964874381405	205.096640544702	384.591457546947	99.7686606658928	378.447053196512	329.959920246481	102.844767996639	420.698066204616	202.332459569552	227.29438963123	251.480533348387	459.806756872627	198.941961501806	287.16352485195	405.859540365065	641.758914974849	123.669859274309	636.715833742186	175.980156996965
ENSSSCG00000000656	CLEC2B	42.4129074540662	118.795453618883	27.1050863653334	39.8203580490038	52.4240378478249	37.9565996658746	47.0727165382052	36.3071179439111	39.3725453893713	50.7654194001255	73.8054829186138	31.1231086174902	34.1009634494088	50.8513980502996	33.4314435149527	56.1017949836745	86.3825856600083	33.206102545788	33.3262567623396	47.0580932401755	121.26639201902	42.1684338142164	64.4550862972657	31.9181313508365
ENSSSCG00000000657		3669.39058462552	8998.77237299931	1933.31745667474	3633.98437991113	3236.7337896059	2754.42631890508	2762.94217560968	2750.61582664395	2040.97320409117	3948.21215551612	4785.84138463688	3633.44032239001	3187.88381038473	2767.53237849029	2043.23236409395	3286.61483926146	7110.79919203709	2320.86475462958	2726.81927878131	3076.64973037633	7099.59784139262	2548.20882863054	5533.04749169821	2416.21208568761
ENSSSCG00000000659		0	1.98867416001436	0	0	0	0.999827378895826	0	0	0	0	0	0	3.01429080535949	0	0	0	2.01320717827018	0	0	4.97792188749238	4.00305975588774	0.995560651317351	0	0
ENSSSCG00000000660	A2M	78.7890268924981	415.770375036717	77.7673783631848	100.726016238716	96.7349097762389	72.9799484879669	155.881584934023	139.970606775496	59.1475676861142	140.968544379676	148.191673394589	142.991186521464	210.061020142362	153.473536936444	153.551774518651	179.197629984471	265.174965796308	144.180537719909	176.782208852679	198.511273635979	275.183713658544	71.9824507038644	308.696278976854	144.004615139139
ENSSSCG00000000661	PHC1	72.0387358359593	225.354522801024	67.1275033895668	54.9821294574577	94.607431741507	78.7588917808426	101.124476450165	141.24554842102	74.4068117399043	87.5323339572503	110.899688254842	112.64009755288	112.204902344908	94.8581264484812	68.7128266741721	132.148188702556	202.438046155231	97.1577882939457	88.9565083787134	113.926283808096	188.811237146342	73.8912995074015	165.236353661738	96.0082761314762
ENSSSCG00000000663	KLRG1	4.92864654926387	32.0428910463475	5.15882855630848	8.05299834219933	2.96367147553161	3.98054764969543	12.9835766412487	13.1295258328851	5.8760867386197	12.9287228198848	16.9580832979926	9.08520294509006	11.0440824370214	2.89432567006913	8.77810411066414	7.04297060659599	20.7989923545659	2.01407094636985	9.12632885490472	8.2436481601459	15.7658018653861	9.46785847198649	21.5627564458818	4.02801523657715
ENSSSCG00000000664	A2ML1	2.40132623053021	0	1.20340975526648	4.76426829653142	1.21200275575624	2.32710920236833	1.54093680559891	1.21313768020912	1.20597277441321	0.775866752834693	0	2.29575671577223	7.45866548041591	4.85223139587029	0.781056978465784	2.4123577242015	2.42629274323212	3.11691828963678	2.39641402737525	2.39681942257026	1.20610209087434	2.3262656395075	3.61560864976483	1.54110182046325
ENSSSCG00000000665	RIMKLB	26.3175576451064	110.722193434273	14.6898851902426	22.0388086733912	12.2281762257075	9.54560643051142	18.6359791800728	24.2177793969485	8.81891619590857	25.7137687552845	16.348165871145	16.0119190378166	27.3845350834331	23.2715827885071	11.0819025328735	77.3965035184239	78.9626838674525	21.7416504207721	22.4716952593746	35.9940849839803	31.9673191894675	5.8089086072368	59.59612546873	22.0569175863535
ENSSSCG00000000667	AICDA	45.2872954070051	80.6960372340904	20.13339886837	161.984003136485	35.3263189077699	72.498453831373	42.5549856985815	95.1506959202834	65.398109983426	97.4641219231251	63.3563851778933	45.6937807544795	29.2827276068552	74.1272600760114	47.0330645061556	36.239429917855	84.8952056135805	30.0260322828061	27.0354006018651	35.0983624236618	97.2136993377546	98.7869587560434	23.1745456347272	29.9757870917736
ENSSSCG00000000668	APOBEC1	6849.37555172263	4759.69199098683	1224.10469826379	7691.59492330227	1960.15843634388	1714.67491208046	1709.44990314215	2770.49755395312	2797.46510090281	4664.60566013506	1894.74467406008	4153.02117471788	2147.0066709358	1203.77523552961	2126.45362746601	1057.40342909141	2354.54468243575	2181.07992321435	2361.76953667818	1545.08941753794	6251.05725468669	2606.5944817473	2736.74649791214	1381.61555873246
ENSSSCG00000000669	GDF3	20.8394820959754	21.1903556101664	38.4463622544091	15.9504813777533	17.9270895876359	5.00140049099168	10.9970127745625	32.2257840637989	5.95205608029934	87.7516765596409	21.9677824921038	7.9440940285664	29.0942358314286	0.991707988449851	60.6518541431439	7.01560664626981	35.9602601696555	30.1469167883662	15.0359039818463	9.08620888191783	66.5263304409743	11.7198910768564	12.1266099368977	7.97075527704747
ENSSSCG00000000672	CLSTN3	8.83447969708967	43.1013538522494	4.6494949155543	11.5140192014379	5.71594564502408	8.85956531265923	3.91250555937335	1.98300898483492	3.79898073702718	1.96881979969267	9.14412099536045	9.91209436373368	8.20487618140551	14.6350472367256	14.1293676030692	10.8437640728821	14.8806243521573	4.24290606162297	8.11492590585457	17.3393174801813	12.1906979623454	8.574384063238	14.1203835603429	6.30690201062626
ENSSSCG00000000679	LRRC23	14.6502786967364	14.007776851387	7.73407888231461	3.82423098260542	10.9072278124605	6.06476044898376	10.8928278715318	19.6402123543919	9.5103813140271	7.67231153315525	6.93486402363618	8.66915616913847	14.1850218638765	11.8026467331823	11.0219636227926	25.7508762967525	16.1075127361506	12.3307137929835	7.36407490972467	17.1674641582485	16.5730894316914	5.63959678482037	14.7266791855691	5.77387294341454
ENSSSCG00000000680	GPR162	2.16007123852882	31.2516876182549	13.2091393387733	3.70300175449869	3.64266439609823	3.48736401412685	8.40559514554047	16.4023727015335	9.66633591544512	16.5002429360192	19.3388616263359	1.08312759382343	24.1246259633196	1.13860314689902	10.9173877477844	17.6499345349922	34.9942464198692	7.27852744115351	16.9013398030377	12.0278165347633	18.4830305834877	6.00950077373623	27.4337700270294	1.03713106912468
ENSSSCG00000000681	P3H3	26.8912690007134	166.078814559393	57.9838380388879	18.7926990571231	52.2537009806767	53.9740610041487	34.8220980650526	126.841002035541	32.9184391382437	82.1447413173889	123.047992301738	36.5281949733114	37.1648265262996	26.1377048813263	33.1284622725465	60.0609955077239	84.2614186132516	58.2364989430782	33.8293490240765	43.7974595251727	86.0126847742952	19.890993494884	71.0691467683308	10.9273621880329
ENSSSCG00000000682	GNB3	2.98290210379021	28.9636132165886	4.01262502382399	0.991167976390675	11.0158510428202	2.99786290618965	0.995380514903388	7.04416697110132	0.996865584483055	5.98785133190382	4.99646023178455	0	7.02461105749762	1.00030021509045	1.00022580216378	8.00743376173632	6.01895102381396	3.01158858196633	4.98460723940675	7.99800541353081	4.98639362823061	0	8.02890155296215	4.96940744333587
ENSSSCG00000000683	CDCA3	80.0376456053748	298.1085150257	70.008737247822	60.4936743334692	100.710471911327	56.931721072374	125.572237566478	51.7223885889709	56.2797142215164	181.16275721929	158.560934866531	220.740840333004	153.239392120096	212.886253396264	140.501704150966	107.427220898958	244.594178431669	171.149895856724	142.509012628521	119.72848615559	278.771565110903	184.216002032046	258.806085984464	132.562767496165
ENSSSCG00000000684	USP5	1338.88407332676	3720.48120621829	1062.82171252584	1522.3353592523	1166.65774927561	1630.69271028434	1378.32514645375	2170.33641683365	1476.55425063127	1895.017168124	2393.22942414615	2206.56418986767	1655.57255750892	1233.19442849668	1655.09832749978	1196.70816673599	2450.3012189631	1666.6204262487	1803.90384114945	1606.21563036225	3062.89747618898	1947.57907924185	1835.61037563888	1533.8643609047
ENSSSCG00000000685	TPI1	5117.89879321945	12495.6147806912	4051.34756151275	5558.59275741027	5764.05273391067	10158.242408429	5122.25567220627	10705.552908319	7859.27053214192	9235.40118316496	12504.8178221278	8563.18685017065	8814.26286625354	4597.41630434342	9018.63137778433	5059.54791402932	9960.26316896402	6376.9839996913	6003.48871580565	5750.42664328522	13612.4840965917	10581.6016552661	6898.87219817359	6829.96049315968
ENSSSCG00000000687	CD4	126.49969038541	615.64451964389	127.981701498094	116.111702752607	171.325260588397	138.044362294188	245.807082852194	236.286126501173	97.3075848399846	221.459837529536	325.763170812909	134.498205344443	250.479762532404	282.500993899626	208.638923983215	280.303828014664	515.652957278371	230.413996372293	223.080870721606	280.093614940849	422.083298110463	201.497036084085	322.002751002752	145.807788531573
ENSSSCG00000000688	LAG3	42.795826344464	106.716420336653	32.0668808320345	38.6347322414694	74.2286982023916	31.9894836564516	49.8033330428595	47.3172746686359	31.9483930608771	46.9392191677663	75.0015830748097	48.4310426419615	19.0788649936061	51.1307559857613	63.1240636105552	38.0477866660232	84.3836737175714	32.1356911037923	31.5645473796394	49.9253306226292	82.8924082473113	53.5107422412999	61.1746142159034	19.8796165453447
ENSSSCG00000000690	MLF2	957.75771545659	2907.41877946518	761.661119700013	934.866180174795	937.870945139545	911.858179502748	947.258859420486	1244.22905464499	1039.35473893895	1490.81996200366	2106.0747529549	1425.06014758344	1028.7440142176	885.528806823503	1390.75314468224	1000.67183813659	1605.68001528479	1006.47012898447	1129.07768773542	1275.8720252277	2592.39449413717	1509.27576359034	1266.13947099434	975.348309081095
ENSSSCG00000000691	COPS7A	372.648822042739	1386.93995367971	452.094252622487	386.628506299069	537.576238365897	450.117325859867	430.370255102871	638.602967197742	517.17350912485	727.172077737183	1189.36993822141	708.999652419503	673.691847264435	462.637341457283	753.445604341431	510.862829083695	795.044926731987	532.79181680887	561.063006967516	588.947292759336	1314.70702144537	640.046452559875	741.44390738624	462.41466839311
ENSSSCG00000000692	PIANP	0	0.994498215247574	0.999523405600881	0	0	0	0	0	0	0	1.99802592019936	0.986554126290206	0	0	1.00180734632756	0.999895131740316	0	0	0	0	0.998262459093318	0	0	0
ENSSSCG00000000693	NCAPD2	391.460106333174	1339.64859769352	390.319151692483	402.624795294827	366.951517796134	376.426490718231	553.063853022473	551.919693010393	284.802628689073	578.741853278522	622.333459685613	813.406552833206	589.839507628187	874.109852757725	514.826008469631	516.655078000394	841.436555124803	593.68947109831	554.004841038342	699.110150722795	1036.65200506007	594.181135890448	927.766736009847	510.036313561337
ENSSSCG00000000694	GAPDH	20980.2357917828	60244.8538335511	19262.7439567307	30614.467974683	29416.5411707137	32713.7393504804	21959.9189859597	35586.8683347737	30522.1321953304	39179.4640225832	43836.8683693732	40690.7146509325	36167.8389231609	22912.3365806935	40391.4098370999	20869.9591440561	36407.4516478458	31340.3597163798	30281.6661887871	27172.4583394702	68249.2189392076	45576.3597151232	35146.4366187581	34748.3923656091
ENSSSCG00000000695	IFFO1	61.7885798494626	317.829825476824	80.168932343776	57.1940697973761	73.4676397456222	38.7293021615695	82.6201190731427	140.807175342316	63.2032266831443	101.713225982444	196.326338871648	66.2192649713556	80.4045215479232	80.7855467783233	91.1090994332056	89.0358276891859	263.580838966682	69.4535781553584	66.9087245945441	117.65781389175	159.572343761403	49.0214790066848	188.196860354943	57.2015106623517
ENSSSCG00000000696	NOP2	503.186651503299	1944.11398857306	517.762137722788	430.976955221045	629.281592140334	413.362778279547	513.25645163347	889.673969957735	446.322511792928	647.592222446185	815.785428351747	850.27498414032	767.318946777814	528.32450813164	554.693735376735	421.673627753181	871.41972242757	550.804734323186	725.633154386508	736.161734850963	1297.588194798	452.692073118325	1012.7287325222	446.18393069273
ENSSSCG00000000697	CHD4	3041.35732414303	7502.03313382793	2009.461907166	3891.81008470629	2971.44938121132	3364.72774718647	3225.81708259336	3563.81041854352	3047.25233637336	3251.00981690292	4035.25898921405	4338.49438348447	2681.59973918185	2874.93782145617	2408.16512349256	2364.11806334706	3939.94883170542	3235.54237128648	3770.75407330814	2949.46162115112	5826.94018210863	3437.90986077266	3799.85745404329	3493.51939784124
ENSSSCG00000000699	LPAR5	34.7354940323926	70.609611523598	24.3248306720101	30.8981740582608	12.9501086634261	45.0117747018845	25.9893300819682	35.2710423944625	32.7426220033589	42.8805664934202	57.9176641309366	48.6507060638948	16.0524166801704	23.8087007844485	64.6438875344937	17.0374146382467	38.9635466898034	35.1707057348357	27.0597710344695	23.2125455298314	80.4413009772699	32.2437813261424	24.3054913882063	21.9180280604719
ENSSSCG00000000700	ACRBP	238.513767274178	577.143849599897	151.449160611418	167.494789932368	235.864188148734	255.595752586614	251.064264142963	404.675416942253	166.873668062374	276.124355656017	341.134324605576	200.202760014907	248.722707392547	254.388349942876	275.674520846234	287.364792068223	542.392317692082	291.262513745012	229.558370718497	206.722190596255	448.53090204749	166.102760080803	286.763926186003	184.241467076847
ENSSSCG00000000702	ZNF384	869.838991493983	2300.62163438245	628.152280801055	877.051375760397	763.380656934734	1119.62942909805	1021.0805643086	1158.36891353341	801.843165873413	1026.99074305583	1198.30646246024	1053.68423456585	921.071669131868	842.546565392392	786.661916204279	1035.52039187385	1653.48544138849	1019.25121459857	818.817546737529	956.367166068987	1822.65541210084	827.856829504266	1354.62008221573	818.21469707956
ENSSSCG00000000703		45.5284266627497	201.091098020031	56.960236143081	57.5106118989788	30.3667197222128	19.6292299355447	47.0906643141556	65.2241027700607	41.5764856686049	95.9749172521564	99.1841187799964	24.9366282048454	84.6486684025535	51.0462655044771	72.2239545111034	103.299683293504	166.776527412796	68.9697621832938	52.4504944081014	153.985456267677	120.917416080586	23.8277353834698	145.385318274231	54.4037884133236
ENSSSCG00000000704	TAPBPL	1118.67582620014	2734.60152817357	760.137368261057	1047.5647960137	1364.85888952388	1258.38259194241	1013.2632761664	1472.74454340101	1143.93339523677	1545.31485680235	1681.34987864553	1363.28290199727	1002.31153737753	1018.38682242704	1451.34326732214	888.415983170686	1478.16531935266	953.037296782407	982.897644081268	911.954172092349	2484.76667550822	1526.3867808003	1254.74666884129	1002.64715075824
ENSSSCG00000000705		282.478712167458	688.507830398003	232.49801273312	183.583937352829	236.314921730481	223.672575696284	206.897221724772	390.327034243685	179.292147312113	313.428427725854	329.473321844624	166.607638480609	259.315685885835	219.140383759841	201.1988482025	253.85064780916	449.146391594261	278.963670435218	176.409045921298	315.482860145844	466.36907145123	207.630977089435	385.516434324456	171.647475946001
ENSSSCG00000000706	LTBR	1851.13033247505	3098.89020524998	975.456099507865	1738.28779215515	2161.28032996707	1804.53664804121	1210.3268576343	2289.00545268461	1583.3569363874	2165.47103390463	2073.48739682919	2035.07097795361	1483.51966654033	1269.14212041538	1996.0126181049	1003.01128602164	1747.90369533453	1346.69843744868	1423.14965373279	1238.15764565962	3717.82190968781	2008.25836133018	1528.55403246813	1414.76025024053
ENSSSCG00000000707	SCNN1A	104.914456259757	148.672435103994	28.8227593790488	119.016492838028	87.2296085226975	64.1956514390595	63.8036954378066	144.350775441734	57.8261134967376	102.995924201383	94.3971037467831	48.5189562301489	51.788430991702	37.2383784733677	74.6379409097227	41.0428794665093	42.4382734189167	49.3735846728025	49.8879900597757	45.4088949857088	151.401945854804	62.0127809512182	47.166136924875	46.8432606044607
ENSSSCG00000000708	TNFRSF1A	2358.34383332449	3046.5869669202	977.119601101357	2417.98708509453	2203.28802024725	1673.6091702721	1461.43639083902	1715.04773772795	1971.75617457071	2272.62099277341	2505.79041606548	2257.78261420846	1303.88299475288	1258.44272859683	1730.58949471745	967.906245076138	2059.43463769261	1396.10032906978	1195.98280361384	1071.48637756078	3758.99062511237	1978.30491746575	1679.51481455055	1249.92365582727
ENSSSCG00000000709	PLEKHG6	1317.32349638582	2338.65535245675	1025.55480203314	1319.97270908898	1627.67109703965	1500.20032616509	1111.37788369214	2496.9146612509	1624.05021576819	1822.53378206266	2209.4570234468	1057.08141568153	1007.36101833928	601.433986722697	1724.58291403474	656.079505291715	1219.54818368326	1118.06404252167	1086.52580364189	779.399866046492	2319.52514158695	1657.72580463453	1045.60389566146	1079.91373534391
ENSSSCG00000000712	VWF	146.870082897964	809.987148013002	149.391585705485	169.74837904737	202.402258998153	164.156037392818	326.28620020055	161.175923917887	87.2022256046316	171.797277236685	206.742157420153	244.50018282527	263.226844709601	367.699759627414	145.4653603375	265.167497936625	541.184558602936	317.449554200873	470.347177203018	422.182825214194	286.298428110426	178.903778239509	483.071025939811	306.068277461612
ENSSSCG00000000716	KCNA1	0	0	0	0	0	0	0	0	0	0	0	0	0	0	0	0	0	0	0	0	0	0	0.996170220212391	0
ENSSSCG00000000718	GALNT8	0	0	0	0	0	0	0	0	0	0	0	0	0	0	0	0	0	0	0	0	0	0	0	0
ENSSSCG00000000719	NDUFA9	1876.02970619083	4239.76104548877	1269.91639921865	2300.05506977227	1875.42016788053	2199.25600975771	1779.66725440011	2482.5081618943	2115.30279789172	2634.62692574407	3469.2118557721	3599.17853591811	2115.75719365237	1821.74547709438	2237.73208120383	1411.83565609175	2755.36837093816	2063.44926116775	2163.18615058676	2057.24743801704	4367.5663199645	3285.75548720829	2601.81207186007	2292.02689528803
ENSSSCG00000000720	AKAP3	50.9517234973546	83.3060702353334	37.047240327969	80.8182322663867	29.4116859174607	33.2614231253446	26.7556331405518	63.8342179572452	39.1143622279474	74.1014110336248	85.4196136938883	50.3180928226312	75.6222326579091	34.0303282059719	33.3802780477867	23.3717934837595	56.3905743414243	28.4541424889566	63.3524083243504	30.3774872907863	83.7328092983797	26.9012816739944	66.776743202446	44.9024327749361
ENSSSCG00000000721	DYRK4	3.27798556096408	6.53869344004142	3.28358253943627	4.2756849164215	7.762955552383	1.07245906991241	8.9942146733386	2.18368815199456	3.30785103104296	5.45688280570703	1.07203518089472	4.39622397813638	14.6168339874349	6.83226853985673	10.0404157415829	5.54154221647263	16.8427257512322	7.83001699736836	4.51897105647433	6.61077885677386	6.67833625663055	5.50494184740674	8.93121627070093	5.56526257699177
ENSSSCG00000000722	RAD51AP1	61.8298325906612	433.537415305201	85.1084030084868	53.132149812886	66.3459296480103	38.8653066642836	95.5763168152352	66.2147004687019	33.1281006752677	139.94582563904	126.748961963616	157.719879150848	143.258042267981	148.622221791565	107.986240299076	136.524906653076	193.622367558466	99.3563901283633	94.2808658280074	160.527322358947	236.783686655337	76.2040785052595	207.29738623029	120.457116956061
ENSSSCG00000000723	C12orf4	352.038970006565	1194.90632990236	361.254820406811	396.585825814387	377.969353879388	338.905335487653	465.284256102702	759.593060814691	278.005564543146	617.657032588629	650.152530024006	454.235111548509	555.333186833792	402.943997018158	412.226280460956	503.375600960682	802.003840192302	444.694716234754	451.609646225843	499.005259357807	904.218118967303	358.324889570954	713.985403252053	403.909879925889
ENSSSCG00000000728	PARP11	184.056079453305	225.006909110608	76.2754578088639	78.1079057041021	366.196970963793	151.738964628563	168.98573028094	177.522273467983	84.5025154015276	134.093275450708	100.280879431046	164.21991548701	94.567041259706	105.517872051181	101.630462762129	112.777739601142	266.609502567362	107.965416133507	80.2289219268947	87.0196502820074	296.227202252455	140.748677959098	149.963363927694	76.4000139006667
ENSSSCG00000000730	PRMT8	0	1.55532343259298	1.56197872618685	0.408359608644214	0	0	0	0	0	0	0	0	1.56140080657907	1.55531404373109	0	0	0	0	0	0.410429569594274	0	1.53597324438677	0	0
ENSSSCG00000000732	CRACR2A	192.051104399654	1033.65707965897	210.899017502906	218.454316263839	171.325248526555	170.230991177341	259.338291616356	146.551175452782	166.535453404072	384.530131975503	380.138198662177	429.488009344426	397.433886556691	359.680692368126	278.00082801322	432.754665277858	505.784114599788	241.163980842869	343.748154388463	489.161130543492	677.62746546548	275.907079400889	462.748630166734	272.663664987124
ENSSSCG00000000734	TSPAN11	27.225441950778	208.321138719936	36.9689398826757	52.7366156694381	49.9183425223923	30.8627223328806	58.1613157750358	83.780043224724	32.2426320157753	67.1896690647751	100.207023804234	60.6972744686281	119.902992677366	98.2687648474626	136.533181065042	87.517805440963	109.058880784368	72.2168408968777	73.169731352554	98.068669090837	147.631480347803	30.2766913818959	104.753422891279	53.9145052658993
ENSSSCG00000000735	TSPAN9	47.8753630270665	301.949856221575	53.0162729831803	76.9516685951462	53.3902786700624	49.004915157464	73.5257900485737	89.6526878767248	39.0886852975993	69.0136735377596	91.134656372982	73.8451181809063	88.4684843286388	95.8413094937772	77.501218501315	77.116239880275	167.367728985129	61.3565326763208	83.5192863525162	95.414016317685	136.311327195721	49.9790829454579	169.040371654916	95.3805419646791
ENSSSCG00000000736	TEAD4	37.1198975503103	96.3368200318145	21.7804990198875	59.4024610357065	28.6997251487573	15.5160411994163	20.8724927510574	14.3658458523494	11.1328705036627	28.6175342999224	15.8698815159743	41.9220062596522	23.3397336785125	47.0323285742132	42.0099962783478	38.2078948757376	45.9025442469501	40.9897114654004	51.545890916793	43.3408442736091	114.223665542226	40.471690813991	82.2717391441244	35.9948746665201
ENSSSCG00000000737	TULP3	39.0388371562197	131.344663527684	29.1733345048848	31.3756586405792	26.036874444694	36.0297094055216	75.0598938037208	29.4780573963123	15.9598579215361	25.8318779538488	70.1793026455772	35.6530678605553	50.7691107608531	72.9218939519263	39.0251524236033	55.1624147164998	86.0861282222863	33.9764238599353	58.7791793554572	64.9388912480089	50.0753936827295	23.2580522352656	63.1345665930039	37.6155783137974
ENSSSCG00000000738	RHNO1	144.422256114872	478.149679624091	121.01301572603	117.829259155812	149.683340777776	158.92948579895	198.945438931313	169.187927631621	144.854135117798	200.816181219881	205.067622796331	341.734984692982	230.59163430054	263.721929110293	216.772759676186	189.249950025504	331.898767973326	209.87353942543	179.139531164512	190.268410884297	404.02352672533	230.621043936773	325.416333806954	173.860885699703
ENSSSCG00000000739	FOXM1	61.7888884192867	206.432706577879	56.8811592320084	31.1624533357843	48.295883432571	31.5723145541482	76.0827883052041	37.2515026499828	30.0383207846941	76.9577316987677	87.035229869029	121.333978603073	76.5697545754926	115.598652730516	66.3576761966996	82.17596667534	148.08225884335	87.7093702470316	82.5035330434207	106.671662785292	145.154958209056	91.73745370898	110.969246632577	81.4207842226317
ENSSSCG00000000740	TEX52	0	0	0	1.44271399241739	0	1.40729976279153	1.37900438076728	0	0	0	0	0	1.78559930922408	0	0	4.88526690458059	1.97197075508065	1.8723589594703	0	1.6623181365246	0	0	0	0
ENSSSCG00000000741	NRIP2	0	2.9846658523347	0	0	0	0	1.98843816928682	0	0	2.99755813469562	2.0009565838955	0	0	2.01032905464789	0	1.00116610895506	0	0	0	0	0	0.994341202037938	1.00127983298397	0.993566430494313
ENSSSCG00000000742	ITFG2	149.366695274834	414.09677232737	122.020830638351	133.562499626433	113.982648207507	101.671824367762	100.537781939147	214.828876694422	115.417674342689	172.69240088602	210.89756488424	180.511531157498	162.114963219466	167.872796734115	170.325838909076	156.481557999521	270.405569754152	152.954237135625	173.467883596123	170.199465918068	304.02535430922	151.731297867637	226.798590944109	118.367817751859
ENSSSCG00000000743	FKBP4	2711.29231721542	11591.4039283769	2922.50084718484	2550.13011720784	3640.70145926544	2637.36282916919	2657.36572969203	4877.81499499563	2733.28930709423	4289.19787034321	6159.10311795	4427.77340199901	4122.01396023891	2257.98057641721	3568.55192602898	2973.27229299076	4602.2107580576	3141.81081676354	4420.31720407182	4857.83532992338	8160.86074522063	3227.04918808397	5328.45380100983	3056.45936518571
ENSSSCG00000000744		0	0.987235237842927	0	0	0	0	0	0	0	0	0	0	0	0	0	0	0	0	0	0	0	0	0	0
ENSSSCG00000000745	DDX11	118.455523487492	1148.44356540981	327.272410223036	86.8215212005673	164.661959101294	86.8928656820772	161.500920162564	408.50491095838	113.909266298526	252.553706946042	395.346139557214	191.001857367044	337.348194205223	137.391209796928	217.581039490753	253.611703754151	489.12206087099	258.606515180292	164.7056207961	332.33218822464	495.865673277965	55.4876115747548	496.902068580164	112.805570626422
ENSSSCG00000000746	WASHC1	444.057003324488	1103.44241397403	433.60401829843	396.95542228725	759.104433301305	600.77324036245	511.090771236826	905.323956588137	609.950061508199	716.040075525002	922.974076367115	523.684799406609	592.839422603018	361.624111868833	619.932655537656	410.08822161051	761.157805802992	570.09750907922	500.304558073402	449.044133394343	1180.41076346496	719.574771388356	662.981780817545	391.228027214128
ENSSSCG00000000748	IQSEC3	0	3.05102591473059	1.02318284410044	2.02735683743137	3.10635029194304	0	2.7281573016741	3.10256863300281	0	1.02719379104972	1.02848138351405	0	2.06460181038532	0	2.06931676086896	1.02804366752389	1.0359366082939	0	0	1.01850075722564	1.03006479015852	2.05593960242612	1.02535983603139	1.01965851159236
ENSSSCG00000000749	SLC6A12	15.9401318720886	81.6374380316784	26.5765849050442	16.1564107387018	18.3386456936256	8.13646033173914	15.3898226954202	31.4955416631614	10.6437945857789	51.1479638474948	26.8180408764141	15.8431076700927	31.8175332787736	23.151155134477	33.8488988775491	26.7339141734826	97.7626640185336	15.5296189668131	30.0552291026261	46.2260461932217	41.0544691855038	4.06534763958396	70.0802288921545	11.5261029329882
ENSSSCG00000000751	CCDC77	66.8052915585043	225.087008645117	89.6462766079796	52.2953010735148	79.6055664872327	77.9442587430663	80.3691365971733	127.838093644912	58.1431972037997	107.019104188967	109.10507482051	106.43219266225	136.642214989323	122.205084323919	94.4614632393103	129.082941033156	196.644708665953	103.394031880333	91.3347385672443	135.839401099244	202.484118985309	62.0125280250897	230.598908866608	78.4065777154698
ENSSSCG00000000753	WNK1	1759.57843302406	3672.22306668782	909.040160185503	2539.98558480563	848.846831107513	1373.65212313476	2052.30780732845	1564.68011690664	1041.7516264463	1544.63004849439	1555.33087162765	2231.43359770892	1157.2860106609	1408.21493780652	1274.00698580059	1265.16455175364	1241.78073051031	1235.15701073454	1697.16854545759	1449.38681919259	2370.0155597284	1326.25824745264	1537.60417273534	1636.417106316
ENSSSCG00000000754	RAD52	93.6211913174475	342.949730885171	69.2419678486798	129.026956591157	51.8515685732568	94.698222666924	146.111876833288	106.926678861737	93.4766239290293	105.870307695786	128.385847449122	116.115722802433	84.8336292301925	107.170383654586	79.177956519199	110.384674219298	215.91771296193	94.625841079653	86.8177610074825	149.251173895936	134.979392984708	66.9008067247383	124.350346476277	116.168457629973
ENSSSCG00000000755	ERC1	503.693778619936	1293.05886213223	347.904666604409	729.474118777934	388.552020199009	516.854262953479	612.759093420388	858.860324198582	288.760306395213	595.152278959775	624.153496313872	666.71876159045	546.213773403799	451.661267113509	446.142682443573	545.412332595146	682.355676989362	506.008061830502	543.638221410594	524.274067628372	905.327732206502	486.026026198845	615.500043330461	486.803408925919
ENSSSCG00000000757	ADIPOR2	3716.25244434747	7065.17383833216	2559.74230488003	4404.77147611169	3169.44088081201	4820.43899476569	4203.91874133354	6963.3003712494	3744.89147144104	5386.5740474288	6557.93755140378	4407.31597024903	3493.75576928874	2738.78685422942	4014.94015270549	2668.43739049418	3917.31810021769	3859.2724534642	4091.26835981355	3033.30577498831	7126.99162186689	4731.14500563769	3347.16569660342	3980.73598971077
ENSSSCG00000000759	WNT5B	1.10636070315457	16.6737273013998	0	5.52597530178371	9.34934309353909	7.77754236748827	6.63466893701806	11.2443647320761	3.72167681473789	4.44050432270254	16.7594631663043	2.19661338104839	10.0452670114012	9.35107132554868	6.68468560819652	6.67689366202287	23.4012617173702	7.47707488341665	5.55876681748041	2.78233338558398	21.4279228397051	3.30676883930078	7.45709876982728	7.39830413921119
ENSSSCG00000000760	LRTM2	0	4.9510653173459	5.97716648960853	2.96034740114008	1.00749267065859	6.9947958665679	4.96126685935176	9.05878903886344	3.00700573012822	0.999567074478478	8.00721686743063	0.98556258762908	3.01398793980287	2.01866670914584	2.01344052370277	2.00126805916125	4.03225075564982	2.00761922199059	5.95664537982737	2.97500774965155	9.02037355253711	1.99988597810943	1.99631169350639	0.992505658079139
ENSSSCG00000000764	HDHD5	20.4356650195691	113.669292050019	44.2832468603342	14.0353933392202	23.0736541250816	23.152261861277	32.178357269629	48.6468648674774	27.9760816627981	21.1398656275304	52.2659190233615	33.9596047625948	36.4174769900025	31.9801185928668	40.0639828933884	33.3059754915692	75.4496365267697	39.481593261405	59.4774064969249	45.6606352927389	101.901040490531	33.4778354259564	65.0294871954582	37.0904616439792
ENSSSCG00000000765	IL17RA	237.605845785371	666.747522809937	242.780463763079	227.296682863803	338.763040955272	297.594765760066	397.387796691828	476.123258741093	310.688609289592	292.903932719399	788.184665998567	358.184930892322	242.906006813247	225.245435746997	330.946418237744	262.12574718466	474.961509290639	283.09631878631	321.318478380216	224.837990738633	515.872403152566	279.689627744284	344.463171989363	197.563141318554
ENSSSCG00000000766	CECR2	38.3368695882007	161.65168264746	26.6032378429497	43.3358059766793	38.2154354056513	42.3019790403768	63.4275679154741	45.1780294931024	18.0080681657618	41.8924553864844	63.2324907055146	34.4048916911141	45.1099446022755	53.5213381770837	34.6081400539587	56.4578895797543	89.4696883853719	51.0752931800154	33.6653124694191	60.8646920405357	46.7687472938937	11.9828042038353	71.4464561812038	38.2556088310431
ENSSSCG00000000767		3423.78918867193	7001.72355385228	2209.28001977053	4370.38150386838	3240.46806360144	3531.71157383467	3137.86603440268	4831.78709467302	3099.15672338136	5355.42234876771	4834.30417154152	4603.56648469944	3942.94828798374	2989.28849502399	3759.55997239311	3152.92735084365	4541.42735862732	3120.46147916022	3470.07434068297	3444.88795060902	7401.79980494524	4463.71301624022	4298.16026468924	3237.2098657447
ENSSSCG00000000769	BID	805.647490488664	1807.38072222799	608.312703715729	629.338075248926	1069.4125977923	1042.66049048721	687.905027043668	1286.51722344825	848.708753870923	1449.3404398837	1627.90234294215	1023.25339041312	1119.26113117863	770.702180238387	1200.59605298801	778.321226518182	1296.77489619111	953.987013345216	805.869146937005	790.916196497462	2243.7101510116	1137.10384244754	1099.04059297983	638.875025987986
ENSSSCG00000000770	MICAL3	550.559107932385	1384.64194823056	416.849381474017	637.649418351563	576.925483774068	745.993455619983	843.696438287166	965.107686387413	729.003476049871	734.916341091235	896.554468920836	697.852988090027	568.223929032899	395.705253232644	483.849617631141	521.643339520425	630.655840267522	630.725125104851	411.011150182502	473.756880706267	796.550647690963	335.751533714584	417.7591711411	305.754453436104
ENSSSCG00000000774	USP18	3371.9785161195	1977.87925737714	874.130548354923	621.941457673077	3883.83688794032	1144.01681020293	1062.51834953034	1541.9407679234	1273.99157314892	2534.65504181695	1562.83614910144	1380.42019420767	1064.05629384076	942.13255800071	2572.91213149293	1106.33431899231	4287.49706635289	1431.67999288991	1387.171033341	731.586374399216	6667.70995528584	2947.38990885132	1485.77161955513	1318.00030660483
ENSSSCG00000000777		0	0	0	0	0	0	0	0	0	0	0	0	0	0	0	0	0	0	0	0	0	0	0	0
ENSSSCG00000000778	CPNE8	19.2516109417073	101.076983250773	28.4491441532032	47.1860479837937	27.7905699226762	15.6204341780226	35.5854567315599	24.9892489957309	20.0357294659484	43.2002631773383	40.8767061937999	29.9065885141108	65.5904718561019	55.5960931019574	33.3225765314706	46.9254476836467	29.6600921729368	15.6914575975726	47.0157069761954	42.8630909596999	61.743386813905	22.9873601474959	54.1559265561784	19.165515338545
ENSSSCG00000000779	KIF21A	1328.61903305062	3035.94026570967	844.027340118612	2137.39167265205	675.507565210486	955.814784721883	1199.15376345111	1252.33835510874	1034.0065338684	1688.15573537541	1401.06312728325	1483.54108792052	1130.18425149711	802.914819928861	956.25726095938	1144.34287870391	1299.79527122059	970.647939882807	1181.5300054662	1299.00390775809	2221.78455355016	987.134167620226	1152.45799893897	1477.78719891741
ENSSSCG00000000781	ABCD2	0	0	0	2.96184322657211	0	0	0	0	0	0	0	0	0	0	0	3.00277084045913	2.01622327331833	3.01225114209277	0	0	1.00235429592824	0	0	0
ENSSSCG00000000782	C12orf40	0	0	0	0	0	0	0	0	0	0	0	0	0	0	0	0	0	0	0	0	0	0	0	0
ENSSSCG00000000783	SLC2A13	58.7746994486384	207.787310076391	40.960608907811	106.773600377747	22.1187385601058	57.9696333553698	96.3835394756442	29.1929494814779	37.0164609384465	74.9397875027595	51.0253692102471	136.195032400345	66.2929861284702	81.4931225213442	63.280323132411	111.105122796212	61.3901673591289	22.0886609067651	83.5428670827556	115.41321106233	112.063341285278	71.6830187818735	102.044639457065	96.3429731758637
ENSSSCG00000000784	LRRK2	262.2946671277	883.817836604148	164.231631616999	323.636965612728	92.7566910132603	134.897366896487	357.565642081827	155.006260400927	110.347867569687	309.917987247886	246.406976761938	375.951331388515	161.179426002492	291.001059957246	151.126678538997	425.325242596739	314.771193743686	145.774732906934	214.337078760225	375.473465017078	327.930384142564	110.147291390958	347.147247827499	265.750553577315
ENSSSCG00000000789	CNTN1	5.85031568400267	66.8086260378523	16.6663607690006	112.52499004753	8.86836603196924	27.8497511145222	10.6733904794288	10.9069980420378	12.7437971478424	5.86551392918005	30.3440507745717	7.72531068275141	27.5104976255022	7.8977032448287	22.6461197769271	42.1576811806942	19.7178414046944	15.7063438981403	16.5036611530771	15.5146034111392	31.3671797897324	4.89020395235327	31.2330319264941	10.6762321595955
ENSSSCG00000000791	PDZRN4	10.2667078174026	17.6429204944365	4.67102294460754	51.1884510427332	8.29968111424646	12.3480718617922	12.2617274637607	7.25537244577695	15.0439322722447	4.11744265337434	15.0211894742732	9.13391370893022	12.414908910733	6.23601595084184	3.77763879902354	12.3649885861764	19.7228014001154	6.20206853049446	12.1088188421697	8.16994809668284	24.7696805062198	7.2072564483551	30.3538888957247	3.72349784402417
ENSSSCG00000000793	PPHLN1	1357.56246394884	3153.39304090119	859.13283307025	1741.73402531756	930.984446192102	1268.43210381701	1414.1924755935	1635.56468296621	1075.20320995254	1930.28919510148	1637.89736794074	1716.8207459791	1330.94208516879	1146.46277989757	1211.48999393467	1439.07565064945	1783.64549420038	1109.62234114012	1371.92609181763	1463.10708213921	2430.51558048546	1147.44258688941	1638.81164941986	1277.99676393523
ENSSSCG00000000795	ADAMTS20	0	3.14580197957416	1.20298500011841	1.01480455846707	1.21693323634485	4.11165975875591	4.49317713077927	4.5589675836038	0	0	4.1463894838046	0	1.0770101774187	3.69734792416881	1.21593616328744	2.05858884150634	3.24228891193826	0	2.88946981750814	0	2.06260901125996	0	2.05285629967028	3.06267566020421
ENSSSCG00000000798	TWF1	3795.19672455677	10436.1931741812	3119.27976892476	5056.71563924756	2804.41552190555	3667.40125991047	3956.35728219199	5656.68100395631	3895.650343009	6835.38984743324	6708.26605483289	4885.11181887584	4711.97647690075	3187.15393002487	3875.75562094961	3746.62042781993	4757.66717641647	3531.27398726902	4319.68715449647	4550.00470271954	9081.27911846716	3396.46662139144	5439.05957321355	4325.51928871616
ENSSSCG00000000799	IRAK4	319.363613283018	886.175161552564	274.875381252634	392.588671554908	295.027213203298	361.570541400949	365.132091772321	527.43956051272	304.522594538749	467.444059200286	512.915760420518	400.022118753298	435.632839898569	351.119846974085	335.317920259537	360.659568343872	513.313899620812	318.236733051231	384.813407600663	455.362189862848	671.973894050491	319.520844378672	435.896629495119	296.967838653624
ENSSSCG00000000800	PUS7L	203.389751695348	803.346587016799	213.363620654433	290.492970360365	163.265856683468	170.905134092363	256.958504011872	363.364871591187	204.530545291921	377.997225398325	411.547811168745	317.295621588298	264.43531722171	195.904380575963	184.290469766946	244.607306912909	328.70909382256	136.51837212754	189.866167531293	315.561160346705	521.419343572217	240.874431081367	404.149735966512	222.306736703568
ENSSSCG00000000801	TMEM117	46.936689562272	142.997900076974	54.7476499917843	114.027093149841	25.659719619007	73.3257210004568	74.1691451067479	182.466350243417	52.4811260314135	234.162657046185	166.496760433679	76.4278009008272	74.6681340877206	31.2636294149784	58.4649983195723	37.2921758165233	39.5519943585746	86.8851995846668	115.494129171508	33.4527257714146	157.639839319122	67.3063157710952	65.2783905211383	188.878871781516
ENSSSCG00000000802	NELL2	26.8463785563622	125.747740080805	22.9059297829555	63.3859025012035	38.2507633503406	35.9961249259998	53.6576951014224	57.4048255090742	26.4644035818209	57.9899327395615	51.9463257409793	62.1126428575872	35.0821393743673	35.2990233807	25.1465403006641	44.9403124774985	70.3350793950576	34.0606136357931	54.6916265218712	46.7332798509203	89.9081587379854	40.7914165343105	70.4985389353343	39.6332346724052
ENSSSCG00000000804	ANO6	1204.9372640883	1653.22020594885	292.081341557157	874.174993295991	586.432309949765	746.626733193737	916.130466615518	581.317892022682	1171.96367467367	2781.14347126942	657.803046848215	1334.21503490933	1291.74964236555	645.397391815341	615.96185616085	1073.89338751832	1672.84531453758	1455.00061200353	1459.37907988955	1205.00055692538	1120.39602653915	843.116935707571	1269.81083554842	1588.03682899525
ENSSSCG00000000806	SCAF11	2345.3922738677	6281.9794887076	1580.93109058848	3036.30995191554	1537.78187571598	1938.48864856402	2627.88315938632	2478.17075313163	1762.42263275046	2738.56340153578	2562.2197255382	2666.46642824316	2140.91907421313	1947.55163697311	1713.90788054578	2366.9035971411	3170.77863802772	1990.11685832524	2022.18628974319	2603.02351485791	4033.5092078166	1647.59231633485	2816.59121981002	2102.16605053633
ENSSSCG00000000807	SLC38A1	62.7795239931921	154.264409743374	34.9299537735522	100.772442086929	16.0990409278441	29.9850391892859	54.6228481148814	26.1721062536941	27.0310653273685	65.012165717964	43.0284097181002	119.356418394469	45.2041868784987	49.357696431132	26.1378361552556	75.0787519270504	39.2739100724227	25.0989810152441	68.5856344487926	89.4371070176727	75.0902685109262	26.9244548114656	61.9863176537846	56.599195641557
ENSSSCG00000000808	SLC38A2	5743.99782278593	13706.4332088166	3293.93898087326	7097.68593909022	3974.58049287354	3796.36157918485	6089.9428805574	6399.11373800071	2991.53332160149	4786.86151370915	4349.73741455625	6522.80434424574	3342.3823212231	3321.28910604813	2569.83561969017	5348.45921419936	7600.62034726051	4711.97080890166	3791.81043900476	6401.42400068106	8113.0743397922	4024.11443355323	5033.96457214314	4498.67911626719
ENSSSCG00000000810	AMIGO2	24.9100655326545	148.917635277214	34.941061481356	74.1129046568665	60.3568232869982	30.9823481902684	61.5843441514904	63.4176721904419	48.0449086697781	53.9864796824889	60.1459187182099	51.301631725945	47.2118877342838	50.3465978679135	31.1563033141882	46.0401663448304	102.696854391452	49.1950314498487	51.6936966506839	56.6642344312776	65.065630131849	16.9441372419292	53.9919345804815	28.7983519871438
ENSSSCG00000000811	PCED1B	46.5932365879609	122.239075652505	32.1858230449946	40.0087669879371	38.7092463696249	38.0687166300062	49.7667170222158	73.7850640940615	36.2674835153144	54.3699327742403	61.0399650300858	39.193132500092	49.942319088637	56.3932723048638	61.0694277094171	74.9777607514073	144.670345160223	64.1640408581546	58.7709261797935	81.2584918213478	132.385951149715	60.5405118764741	104.055113880765	47.4862998875806
ENSSSCG00000000816	SENP1	165.8990386165	484.443510244457	129.697463902963	150.565881936063	115.710015554284	113.464227203578	151.976000950897	187.884224721561	108.135996643189	217.408236824768	180.816318950913	173.832355283553	195.506822990209	152.703721718995	136.796067694021	214.925129598059	265.84089193573	140.920494850568	158.719944271822	203.807903923193	354.961299110973	122.430258911114	247.351580880688	148.135468767194
ENSSSCG00000000820	H1-7	0	0	0	0	0	0	0	0	0	0	0	0	0	0	0	0	0	0	0	0	0	0	0	0
ENSSSCG00000000837	CHST11	82.9259152006869	238.654790437675	58.8940227453624	120.642455395371	94.3094754819212	103.551363186458	140.194045324153	124.480686643791	69.3064871996418	124.210734299517	100.711654639623	103.69199799108	114.233040612796	90.023525630889	96.850403183138	114.723832739891	214.642595827765	82.4820944956914	90.5271775684488	133.568814994852	178.286686278576	116.658297765999	157.027081058121	87.5193372408729
ENSSSCG00000000838	SLC41A2	776.699327059793	1827.01527094425	467.448457754682	928.871044902246	551.939132850492	807.245862128965	1081.07743791917	683.696585951997	679.763725503982	979.199118769617	803.931199406399	1219.47379307227	778.551521871165	709.070122283705	558.062191968734	695.999174409305	1017.99283387661	703.633813526139	841.159220684627	856.326545900703	1276.68008714553	526.915761519441	957.613031936743	674.063037729458
ENSSSCG00000000839	ALDH1L2	194.441198646108	1235.09756172839	281.98224374261	194.335116142327	247.952423216416	139.187627436122	365.103925746071	271.771939562673	96.260171097385	292.96195348277	397.404224469021	236.482094352781	356.74011591885	391.006979054008	259.233763994627	390.572063578895	611.123168915967	216.981404371308	460.097374444294	569.897299717645	691.882436142253	109.082846042793	682.638233858904	224.302624789003
ENSSSCG00000000840	WASHC4	1345.24313500358	3714.66075778877	1116.47576651578	2185.23297195303	906.435681167003	1063.14906721253	1544.00200485314	1444.09236364906	899.851805534844	1759.82202820725	1548.77343445205	1605.09477412995	1485.75369715108	1179.09588197959	1099.15528767367	1580.42327885775	1684.29783131104	1226.00396950096	1303.9057810502	1698.89645466666	2401.65433952192	891.783314756374	1751.36929026407	1207.27032739833
ENSSSCG00000000841	APPL2	841.637128156071	2970.97633429226	849.650999794447	1040.61799778112	784.355363475089	1081.05992415831	1140.88269905254	1903.1917535522	839.382904706053	1154.60722066017	1417.75430160673	966.185832954481	1253.98088322959	935.152486555742	824.535499719652	1156.73100376039	2071.46478019213	1142.66622773654	965.267863575826	1166.39924749453	1682.52388466002	603.337926938091	1733.87996238508	973.987820876247
ENSSSCG00000000842	KANSL2	747.411277128235	2283.86431266167	625.976209874542	721.959319487083	623.724805945007	635.509893034442	748.809231725894	1106.37099356526	553.774945951385	924.09520553269	999.46798360445	856.864742120885	993.775710376195	761.804256748936	725.032234697452	1037.13560505173	1487.02684441952	810.30638637275	752.705759924711	896.617252480474	1526.36112078326	469.178998676082	1284.74413932237	657.02861645905
ENSSSCG00000000843	TXNRD1	8533.27871828896	10383.0855567929	3241.7686886356	16967.4753402542	3330.54462711844	3859.88290952166	6717.61713548069	3718.47377149634	5312.4111685138	8334.44785180783	5260.57471805693	9668.30383551112	4005.18954271738	4186.28318657621	6650.69663227188	4618.22715237711	5069.65060608422	4484.84514979893	5463.23459439658	4966.07626320035	17468.7793697335	6288.2933474963	5531.92208369405	6784.20837815845
ENSSSCG00000000844	NFYB	905.56657025862	3192.00398593134	1099.04733096513	886.430088965784	1273.21963097147	1776.14960442968	1145.81911878204	3085.77164453455	1222.29759503875	1829.86567013389	2443.93166821465	856.482666310289	1772.3150121312	926.362831861997	1218.94462603542	1048.78374185935	1951.86205959011	1577.64280906487	1068.60834538139	1302.20255169523	2113.05104420979	558.943455847924	1794.67237515421	828.334809368878
ENSSSCG00000000846	HCFC2	882.397836908872	2415.60137344023	635.677417365362	957.754560833163	506.220307027453	795.104718097763	1088.49918124328	1217.96533073547	590.869014314526	1206.70622850121	1160.99081227243	701.504543667009	834.229806087856	658.520516068825	718.766380808979	857.147430479719	1016.23987406774	782.480263111951	772.443482802701	946.889329364012	1621.94689031677	526.631086072182	947.31519161858	579.684377695141
ENSSSCG00000000847	TDG	868.986127691744	2361.59162418162	729.558432591194	1246.68484538975	772.137988831549	630.910296763888	897.995180581805	1528.57951124285	702.533376617322	1373.30689052068	1474.89752729984	1309.07677185853	1135.54007859727	835.175801463681	962.087004612374	935.05500243933	1326.25716714993	836.081199309902	1035.33250560934	1166.74871026139	2143.08088989727	929.719464128024	1457.08061776992	906.367998941002
ENSSSCG00000000848	GLT8D2	35.8550049894714	105.911054870898	20.9942063366564	35.6073052625779	20.0975423927652	23.9884991242834	20.8734722223921	39.2602968445074	20.9995966390694	32.9698388611176	31.0120639934481	32.5792102786869	57.2493242113522	34.1799465242258	18.0710577583867	63.064074840783	84.5026635087864	29.1182634483085	22.8845821705561	64.7223627341805	59.0085835531642	14.9181841148979	64.0623942856095	19.8679263474167
ENSSSCG00000000849	HSP90B1	19594.5682340381	106597.289420321	25402.1004493483	16483.813782026	21944.9990562202	12038.0715283074	19843.4281932679	23712.9702034653	16195.3750889396	37643.753288144	38204.0746399843	28950.4565832438	40840.7893502085	23969.1416436807	23544.088886061	26573.4084382926	44958.4121172765	21411.9079379851	39593.6953682973	44075.7287283491	52491.1747025892	19077.2105399054	58933.4928818917	27869.5599352251
ENSSSCG00000000853	NT5DC3	222.630613815497	749.611385319831	189.318047454821	237.707613920333	170.405315749742	248.447252321217	256.293295503393	245.885196905254	228.902246610125	259.607025993668	331.112627881835	420.558506091374	209.114818372687	294.028957148851	213.03215548423	254.923516393136	343.433805543165	195.534841854057	251.299780827619	231.026326876457	474.15216874957	231.158284070936	238.402840397434	245.381344517569
ENSSSCG00000000854		1.99466613117338	2.96770599518094	0.995417238575118	4.93120375696724	2.01641923962073	0.9997793080663	6.94316716623753	7.04571337361248	2.00589753413485	2.99935847049183	2.00220931667348	7.88116488825244	1.00473753353402	3.03121299176996	6.04489164146953	3.00172929052967	3.02586335698162	0	4.96147397514614	1.98144724848947	4.01122359589566	3.0038933385575	7.98001057712575	5.95395572588438
ENSSSCG00000000856	PAH	9.49853289529659	12.8002502051596	0	13.6680016324958	0.867709003353258	7.74729657754848	2.56468112592487	5.20238210178115	0	6.88844057809269	5.17295745564935	5.09456512765043	10.3851299662215	2.60740782902548	0.866981449654571	11.205954787256	1.73642799356985	9.61130178703412	9.1934310602377	4.27294945574872	3.45278234479439	2.58275486851321	3.44025364600693	0.855042428394051
ENSSSCG00000000857	IGF1	19.8148051940985	72.4348600830149	16.3177065643218	21.6820435487002	19.1951237152508	15.1280493115345	13.8771752809076	9.45722028199247	9.62059480871087	18.6595086741886	19.7926378050588	18.1411292894547	23.3915240715998	14.1563011975188	20.8402368097006	16.7122501427674	17.1520287373978	19.7403183397432	11.729098141402	13.5022774019552	41.4436355478773	15.1568199060457	34.7284322711273	15.2943645711518
ENSSSCG00000000858	PMCH	0	0	0	0	0	0	0	0	0	0	0	0	0	0	0	0	0	0	0	0	0	0	0	0
ENSSSCG00000000859	PARPBP	66.9536577403191	296.081151096563	82.1483506001697	96.9475384240413	70.4139145758078	58.0317669316419	110.223910944746	60.2559432921037	34.3871362485377	96.3331617045959	88.3110203740968	93.3742598993209	124.169532945784	149.695780151114	84.590989810467	132.548624360936	159.310981638487	86.0078964905293	113.144822807776	147.796276277284	194.016113818602	79.3012954069886	210.945816797215	97.1050366465512
ENSSSCG00000000860	NUP37	101.773672804247	409.855315621201	102.776739533067	115.568524140082	118.757859891941	100.918399001327	120.153821111686	202.328531693441	141.476218320162	216.892310794844	238.168572870112	234.731968912087	212.968181388137	198.296613248261	165.208241312641	211.63308913467	371.430954751204	140.674132376556	197.761421565277	177.704423124811	350.486618632841	143.646726665395	284.434210483055	186.675230839483
ENSSSCG00000000862	GNPTAB	591.508792606861	1768.37545678593	472.695894456235	806.898503718839	538.330946439576	566.114611763257	849.688173301495	797.97422853861	475.804472705821	916.020393291115	772.98368529098	980.942165874981	749.536787470834	810.646200035511	560.024670517458	856.040854322497	975.258960137942	595.514725683727	731.279695839888	789.009486376548	1136.43614389488	607.755450596975	962.196056472709	722.5891297302
ENSSSCG00000000863	SYCP3	0	0	0	0	0	0.99913607518762	0	0	0	0	0	0	0	0	0	0	0	0	0	0	0	0	0	0
ENSSSCG00000000864	CHPT1	2160.83536172023	4556.94227059906	1334.44449579696	2349.32254231415	2215.84902523068	3266.53279413725	2517.11801981743	3031.48119035769	2306.42128452566	2880.87375132226	2948.38324390872	2967.61578107053	2335.57367658009	2029.96129453651	1708.32812752675	2360.781957888	4232.44602580799	2268.96450667482	2198.40878698872	2023.56432944322	3998.58433958923	2175.18090635159	2662.58100856911	2241.21891879505
ENSSSCG00000000866	MYBPC1	6.06222849936157	1.17281253455855	0	1.00108771852862	2.04102193065822	1.09082579596391	1.08380573077233	0	1.09299397726695	0	4.0579633419208	0	1.09648668314567	7.15319945050436	1.09760829004265	1.01448893550106	3.08187623170195	0	0	2.16839195343918	4.06136832166043	2.02379183803179	0	1.00640629843979
ENSSSCG00000000867	SPIC	21.9135218510019	88.4140610254371	22.4600495851136	30.5599146928928	23.0670919343548	27.3447089704792	19.8330253387924	36.1256896048365	18.9240743101435	30.6019193296011	14.2520854545838	19.3472811417211	61.6367670188117	28.7959799577606	22.6445943785787	24.3073904013142	34.0975897388909	36.9129489992	16.56821589696	24.3209297177971	81.4900091386892	22.9099945131336	79.1388304908463	25.7922421342732
ENSSSCG00000000869	UTP20	463.66921821008	2341.57433879028	660.239931992814	589.694482552788	385.335755812347	322.030253821736	574.254265066885	778.570184743944	395.074987356926	724.394384661481	777.084534823201	952.701455602381	786.235804187347	502.4062345546	430.931572484929	552.541868440439	861.505941458754	497.693536322684	620.633926072502	935.943340653054	1222.12578654062	481.094741226281	1068.56677494547	581.78171806416
ENSSSCG00000000870	ARL1	2181.985535057	7873.0043777492	2097.26016469857	2863.58868500094	2361.55723139155	2031.12128867299	2257.43613347826	3750.79997032259	2006.52490793058	4184.39970211641	4281.21154374197	3264.28467673256	3812.74776858002	2220.96695817624	2747.72576272341	2377.06051986083	3925.90887655026	2271.46494469905	3261.0817514374	3471.06354939692	5371.44374313166	2331.36600355565	4322.25731234921	2443.39849783244
ENSSSCG00000000871	SLC5A8	3444.44829417043	15166.0232688855	4567.39136696679	3273.15690348629	2990.8347346974	2056.35578908289	3980.24013649516	2976.77842148061	2956.03431520164	4825.17671106042	5316.68845352215	7899.89659725054	4770.85664060012	4938.7270226758	2786.44637156143	4725.53923568149	8145.00546253171	4327.00977426819	4344.77855847719	5467.19147685274	6078.87958309541	2485.08811031218	6382.35110138712	3508.41527231257
ENSSSCG00000000873	ANO4	3.80762640914296	6.62707245949402	4.76115593439967	14.2262285780796	3.10715117504741	3.81727639950769	3.79203902627387	3.10711728138141	7.21344115058634	7.19850615704371	4.92706690997536	13.4437958647931	1.03364341457166	2.07422579164403	3.84257831398481	1.02971457605262	20.7298576001168	3.0988302837192	4.7431480919908	6.13093530323962	10.3051594871937	6.16160951396048	2.05605225284709	0
ENSSSCG00000000874	GAS2L3	627.449757115582	1792.95823944902	522.321348230281	670.053663259831	429.317481292571	828.536914667109	619.56486589499	1242.7274724609	542.649386548266	852.037347040962	1264.98153670607	620.003535674136	692.633839970072	509.352289394276	706.939641940577	537.362470352374	623.800182786781	518.839359696207	508.958429094979	534.195786639524	1113.05205774287	535.592229049791	930.447604530204	549.770334394357
ENSSSCG00000000875	NR1H4	1033.86686968829	1623.68846893126	396.362876718956	880.558003247731	793.936508921303	1137.23757761549	926.567104240905	842.693226159462	652.797220073488	1281.34800983794	997.668219875751	809.642140642255	691.150351263856	532.215956630323	712.048539969877	720.731731601627	991.989595484881	672.127516366913	747.002541894708	644.679671664157	1565.75974797798	959.929905272312	979.011439502873	1178.18045964069
ENSSSCG00000000877	SCYL2	2159.13184201867	5672.63930666372	1472.77163756722	2846.76460142431	1766.26038316632	2150.41034173263	2351.43344509203	2367.99235217688	1805.00222847386	2817.93194491549	2706.2072973351	2991.52431040226	2466.1154618525	2003.14525047193	1735.09183685359	2238.26324898226	2941.62187722878	1977.36552510937	2038.75647216828	2462.76719193325	4212.50552996408	1984.49478238467	2917.10853075938	2216.29087476955
ENSSSCG00000000883		0	0	0	0	0	0	0	0	0	0	0	0	0	0	0	0	0	0	0	0	0	0	0	0
ENSSSCG00000000884	APAF1	847.896999418819	2627.57456076654	649.198792208618	1147.38330806657	1300.29286275302	639.796605827701	1633.93937600732	2405.20499571954	1492.115065805	2638.15234338192	1470.22202462583	2306.17938383877	2394.27942518203	921.361312106414	643.775920226994	969.568468411489	2678.97422887583	2394.49199693855	1687.43747818656	2179.19692327849	3722.01145062882	1014.67721677747	3525.10153560948	1398.42485453324
ENSSSCG00000000886	SLC25A3	8882.45071114489	19137.3076945196	6057.31019083932	9440.18714943692	10059.2530345411	11660.1490262713	9649.06892608075	12041.4264454611	9703.52043858554	9420.33183267176	14202.4402429727	14383.4294231339	9646.26917260687	10595.6938287994	8467.18175619758	7318.54522509676	14512.3304952439	11018.5709518807	8842.06453473074	7788.74652016473	15094.9920870447	11252.2712624202	11032.4030944122	8859.97268893127
ENSSSCG00000000887		1120.79995103221	5196.16391320101	1158.57778428137	1073.35654816687	606.142259004209	1034.08967106317	902.014919307372	886.7650402441	49.880217258058	58.933193296004	1051.45880094321	140.855767426476	80.5175315778638	863.229077337367	698.800585724434	995.215175263537	1572.78272256194	39.7024219807455	954.754983097997	1097.15809776326	113.73050978127	42.3472743705076	86.6093498258685	354.461788069002
ENSSSCG00000000890	NEDD1	485.124150541376	1314.74302363696	336.345481778954	538.730348601561	350.811856272389	574.938571851422	617.872227788556	676.673739597898	415.838642079724	591.751513232971	674.433735196247	533.846529914601	565.693900797633	510.147596882793	418.027777201546	525.202752532587	809.17073767922	518.636864954977	552.565671840859	562.597105834677	863.67428107802	389.511337299483	775.37670381597	517.121151880683
ENSSSCG00000000891	LTA4H	2952.57026346758	9805.7890755852	3114.54761660662	3770.03976564397	4558.83464739376	5506.93909952877	4892.95051168392	6027.27785012564	4777.60913924672	5057.65094148266	5468.35109332766	7560.54615553942	4798.62410542576	4160.77690202855	3204.37900697022	4938.31279237179	8346.87733499158	5386.98313197279	5069.7820171867	4900.32935282997	8190.49547494201	5391.12703424746	5947.80076035813	4837.84688024711
ENSSSCG00000000892	HAL	8.10893297097331	8.83372389360116	0	9.67391513806013	1.84843895835446	2.71088806793733	0	1.56030887574104	3.62074532093409	10.6754500846629	2.71425594051157	6.14648501113734	20.5671385448529	23.6790920583665	14.1274718373098	10.7951757938945	14.7998982531561	7.26197331579323	14.3307596467467	10.0425179892295	24.2804380154691	7.69054933617944	16.823924530083	6.28471334511346
ENSSSCG00000000893	AMDHD1	0.997029577697238	12.7211144179513	1.01341684894408	11.9922091270147	1.00166098451104	5.02065114367976	5.01296567149198	8.08806863640582	1.99505576046317	9.01384225062113	5.0144601454075	6.75485446977363	10.0748074729508	10.9813416935806	2.00027194611354	22.1030067842915	15.0640580455987	6.05252202152641	9.00585416735359	15.0103980557414	10.8705137370983	1.96802754712036	7.08891340689628	9.93138858242178
ENSSSCG00000000894	CCDC38	0.999419644467743	1.98765512547394	2.99885435643156	0	0	0	1.99056982767176	2.01844288110269	2.88240996806292	2.0043588330166	2.00693176564397	0	3.02187611384887	0	0	4.01351960271126	2.02053409350694	4.02617100337125	0.99588817756742	0	1.00443878623936	0	2.00282267170092	0
ENSSSCG00000000895	SNRPF	323.917504839976	1213.03818599714	325.92812327398	221.385427741921	542.164244411161	284.155851915497	171.974563677334	592.733084949036	378.453310679216	667.297462253181	626.429466706145	477.964510610306	737.476188836904	634.966351516662	541.178414835935	507.068262491713	888.909045820058	603.912919540418	401.179246585961	378.855031991587	1053.97253251629	390.302986192386	853.261841972415	411.460475840581
ENSSSCG00000000896	NTN4	107.08303995907	160.015958528977	48.8479533084454	156.64829881836	58.2284301248992	96.6948569669243	82.2149142638734	52.2191660840792	78.7852110775694	120.624596521692	64.0634982359554	135.754916623553	99.2011325033758	133.693293103805	103.316795571948	151.736721495963	122.574429205575	63.1378111953691	73.9954172394229	113.390894405708	152.472293595796	63.6978877056682	104.152116228582	106.958616097889
ENSSSCG00000000900	VEZT	453.716963123932	1130.02708120416	319.111883704812	699.038560784121	334.615409058399	370.953970705016	462.330926912311	548.568972043845	346.981366437715	561.207411817456	500.37414171023	554.762290034859	520.623715573305	434.252184700163	386.289518065976	542.614114624924	761.466767041499	497.530649659737	476.577018240432	662.342451891824	879.37865677384	381.788584815781	740.626359369691	501.176250401768
ENSSSCG00000000901	FGD6	183.235995342414	526.513057739417	119.314507281829	268.467913905884	112.607441976534	160.200534495469	232.972033094029	165.232634665822	161.658223043998	240.430606572132	220.680306619487	370.704461076308	257.738611994612	345.496217063705	188.12184065908	277.270769767427	289.996293816996	252.829129822739	195.504662317043	275.493175001322	401.595826607	181.13516724259	308.326393992403	249.277547153079
ENSSSCG00000000902	NR2C1	332.930181122071	729.630528309067	197.618472806861	329.994356701502	241.764164578639	317.167377989403	355.866123702504	383.472763518991	243.936586865003	307.500266399317	407.210390280245	461.505546466892	303.960084761764	296.004759518873	216.074212874355	338.325075030887	498.71495894781	378.01358386138	277.372436505384	310.301341553521	520.331916257227	284.231807960299	458.943704600371	285.734539348272
ENSSSCG00000000905		809.666949349776	2515.079160345	828.034074446464	861.049067435347	1369.55387218278	1367.28366108449	1293.86223700919	1659.12759633668	1282.6560559869	1322.15094139153	2231.91280872286	1594.37065194517	1339.00354099019	994.900183272031	1172.22003459584	1093.89215721858	2157.82531118414	1334.23639367373	1099.34798020659	958.903149562008	2250.4449606059	1413.66905657192	1490.90391947835	1113.30337808826
ENSSSCG00000000906	TMCC3	3107.7053841702	3828.4196356122	1146.13889619181	3422.28052445777	1699.91607622932	2331.45121312505	1971.63549136366	2102.0168367218	2223.75474717086	2504.24129534764	2829.17652539412	3405.55084885585	1467.03272870982	1345.18277571563	1918.65380490656	944.317536954166	1410.21758502951	1747.84695093903	1961.08247385096	1149.37224139123	4445.76241701312	2415.59379797375	1924.70353602619	1897.02708085407
ENSSSCG00000000907	PLXNC1	720.522121069725	2082.10011582399	544.648210767333	648.273827776242	556.127737252951	377.706835539637	969.441239345059	571.722413743668	347.383849329403	803.250709177359	898.777957595488	710.370429516022	905.865603888093	926.15836000794	677.289208065455	1147.68225211293	1339.30982550821	563.071834406494	754.437888321107	1163.44921180242	1455.93903006641	346.871236357687	1598.27081289449	710.829039403564
ENSSSCG00000000908		1532.86115508045	4955.571178248	1357.58304940085	1884.33637500378	1554.45916762103	1251.10479356589	1559.92528182876	2317.9934876624	1569.29853420868	3088.29521876675	2860.9775318976	2512.50148171797	2529.90927558196	1668.54280245492	2054.74706539679	1935.04388286435	2964.68075607125	1775.52803112054	1911.54641013134	2217.49389228958	4596.42584204267	2031.28846263966	2867.23838093949	1844.8210845473
ENSSSCG00000000910	CRADD	181.621739046919	407.603491290059	121.888438600309	152.186874063315	149.079382289961	204.158880833062	190.3072460652	251.754221779172	210.654968619367	198.748517854015	277.612890201376	261.091515154691	161.887422756342	166.545556987547	169.483606670768	208.912882467423	346.968656448768	234.321870225233	196.682246539208	145.988880953361	373.001746667278	150.177665892122	198.233147857086	182.199316869668
ENSSSCG00000000915	DCN	1217.57283329832	6080.66126622352	1311.19553839889	2382.26304869539	1526.46935217743	1241.57465060254	2089.11181846143	1801.67678361668	993.067065937742	1629.7040313596	1793.17039769295	1624.32140858325	1705.12178704172	1621.13911346238	1446.39907330293	2919.53716629307	3410.70236971557	1533.27073716483	1729.27319325675	1593.92077194129	2937.59225589139	814.107422039107	3851.4559277476	1530.26840107014
ENSSSCG00000000916	LUM	973.666642824368	4189.02254043067	865.930924329877	1766.08981296819	1238.97845270384	737.229046313714	1383.33439810985	1470.54267026522	762.964815459013	1325.69935290223	1546.10471442853	1242.36311885602	1466.09502296412	1615.91601489592	1324.33227950084	2096.16361931986	1976.97647657843	1375.58510795923	1534.06893958981	1432.74940929611	2142.50846372824	513.449584297358	2908.76858898349	1420.91402967317
ENSSSCG00000000917	KERA	0	0.992946348746912	0	3.94752999208886	0	0	0	0	0	0	0	0	0	0	0.999808318977061	0	0	0	0.992715152073276	0	0	0	0	0
ENSSSCG00000000918	EPYC	0	0	0	0	0	0	0	0	0	0	0	0	0	0	0	0	0	0	0	0	0	0	0	0
ENSSSCG00000000920	POC1B	705.823274581893	2165.30680656453	658.925825663036	876.796426216961	829.252285104306	889.370489302074	1049.96344427109	1308.69099848559	778.8544520971	987.072204488667	1126.03119924588	1443.65668316352	1157.31710141606	1088.49247267656	773.176665344365	1225.30060641364	1799.56597203849	1136.4740869365	1068.81542229732	1244.69904835364	1608.74181626369	874.399554391311	1306.02781822879	990.804441741428
ENSSSCG00000000924	C12orf50	8.95756490401112	12.963794235174	11.0217660003298	7.92448782525911	5.01586594065968	3.99865748973087	11.940713375411	15.1011973214841	2.99539674826478	10.9859592278629	16.0006133538721	2.9650136031993	8.03329998525797	4.01075443833997	6.01234474223831	9.0112190635719	5.0231679865986	5.02117643444648	6.97462975186263	5.98992396668777	5.99262468099746	0.991110698055439	5.01388597668008	14.9092925504847
ENSSSCG00000000925	C12orf29	255.740972834574	1160.14742674099	388.451295646724	296.024423720951	381.275158388344	275.916896338864	359.109141807301	839.42597084592	253.560080278189	490.091343284352	564.918804590136	275.65635092259	495.066446305649	267.562310565464	300.399028316089	424.984905010045	772.137234373935	418.414080631978	332.72163949342	507.504519020457	724.376432564005	112.305808874071	577.20396644115	274.182851763949
ENSSSCG00000000926	CEP290	249.496072250754	1197.70044795248	311.315791047236	294.518627458038	252.129560762962	188.814931355468	311.215623371556	611.708641557051	153.951412902495	348.092773382765	449.717742910207	180.706238631418	457.037644571557	261.438268334799	142.771205190494	684.407644493898	675.118288784139	455.814939288727	299.871576894578	565.876278152749	495.990901869955	63.3028286880301	484.845951401465	224.936533196152
ENSSSCG00000000927	TMTC3	239.047286401155	526.948613180836	142.190464291616	336.694769730847	122.595854039241	159.822295755482	241.598556053018	265.833778796886	149.303134633456	287.372881019502	179.088509709612	284.598675144119	188.513101710428	130.416012546291	98.0105226679695	198.175859837	190.140211084901	161.711599567673	151.509402169946	231.698808429302	336.681767047365	114.765296219937	261.583455177835	148.97023265028
ENSSSCG00000000932	NTS	10.8529454755087	17.515839447034	7.20480926257884	13.0765292686359	14.821061038127	21.9269964036408	20.0000842056668	37.3469836952759	20.5999285518787	33.8222695760509	8.97524739028751	12.0792395171052	9.03224765161965	5.81397742676887	12.718152914718	7.03728390844086	39.6424532881353	19.127676863338	19.238959620613	14.3924372835608	11.8298096933679	9.50814032963802	33.8089494270971	13.0639499128822
ENSSSCG00000000934	LRRIQ1	0	0	0	1.97667030239155	0	0	0	0	2.00935152541832	0	0	0	2.01334352726815	1.01191615492437	0	1.97662577354995	0	1.00574596333425	0	1.98595859940446	1.00457937029156	0	0	0
ENSSSCG00000000936	SLC6A15	0	4.48901186480494	0	1.95704337459322	0.997223509041761	0.990113587772942	0	2.99186107276297	0	0	1.98295507416578	2.93121904486062	0.995318502378039	0	0.996389443693879	0.991548864989619	0.997975739631019	0	0	0	2.97666651920175	0	2.96991444426471	0.983692910073126
ENSSSCG00000000937	MYF5	0	0	0	0	0	0	0	0	0	0	0	0	0	0	0	0	0	0	0	0	0	0	0	0
ENSSSCG00000000939	ACSS3	119.459507839093	545.392872765676	87.9061088910998	150.027683921355	146.154462331284	148.886324403895	281.962222750284	161.779350452083	135.131475606703	188.627988512372	329.910269448888	160.337958393756	280.046389515754	289.355036711034	159.865867171909	409.019603839398	304.020136858843	148.311186754238	279.755348587178	290.967078323969	412.886281438147	73.9241173648768	332.717422268982	263.493753515207
ENSSSCG00000000940	PPFIA2	0	7.366474395475	1.05446741227189	6.83673919035049	0.936615380468237	0	1.03593548265791	0	4.18373649071311	0.929397027451215	2.08943489478226	1.02896636604439	8.08898403390944	1.05302002208752	3.15132924623487	8.37322115388674	5.25975552210454	4.19130165602543	3.10976436949433	1.03566433622151	10.9097266326682	1.04300124115209	5.46776509706623	0.906094865408057
ENSSSCG00000000941	METTL25	300.796372834234	981.945244666877	258.197520015868	345.534036378341	157.022958565415	256.377904134565	344.632342524539	377.914918449706	162.678499697464	341.616158655077	375.674248428328	316.77730717668	320.176582943317	300.775760337683	246.67680016049	395.344151372439	410.324252179529	350.97045244847	304.342669413549	375.533132569965	404.204457058767	201.501683009991	483.282734526173	303.972643845453
ENSSSCG00000000943	OTOGL	2.99714565051793	1.98194136377599	0	7.90413532345583	0	2.00201459008881	0	2.01665521789513	3.0139299957971	1.00146103729159	5.01404065763383	0.986825372521504	1.00648983056048	2.02416861553648	0	4.00931591011771	1.01043040781363	2.01103891695602	5.96434070379002	5.95517395688338	4.93566654158475	4.01184142931267	3.92781615943328	0.994035405999633
ENSSSCG00000000948	SYT1	4.98342710919674	33.717306571586	5.98442980059489	30.6438396040165	2.01330005866694	25.9836826301006	4.96427301857101	21.1386258996839	13.0201980644838	12.9929664440072	14.0105786806516	8.87515732387014	21.0964475930778	11.0879233820915	16.09261051288	40.0312206930434	8.05907660050333	8.03133275304997	13.9096213536598	18.8682169527656	28.0439346956304	3.99245875675623	26.9763034146738	8.93538568853774
ENSSSCG00000000950	E2F7	88.5438369013529	329.945087863099	83.1537585359588	58.1324482781132	86.7144158350144	52.2886933080471	86.6936834283015	72.1778099992428	51.1037274011739	121.469738951227	134.823183821919	186.622993078656	144.095782064691	185.306066984341	102.96752571035	153.839782427362	213.249744045095	135.546797421746	133.286467530771	163.961998631925	240.835546849095	105.152307986476	273.250470898596	109.124571879505
ENSSSCG00000000951	CSRP2	93.1670412503486	703.052200655486	110.792620043764	71.6585369647985	191.28701239234	69.421418409312	115.03862729287	175.768047964988	114.489389734376	250.129153413085	312.059044363204	132.089038474028	307.819033278657	158.567046772869	260.648584118897	192.84501336864	366.622086474809	149.475846795757	182.342182335947	254.012322286592	582.68506129269	108.791787765473	455.702679442077	125.869248899969
ENSSSCG00000000952	ZDHHC17	631.098809382365	2672.04412535957	698.382526917303	876.890474682063	642.412967598311	722.807979894349	883.408513413279	1249.28942339499	518.300237650198	946.831835973374	1171.46004629978	783.074294752332	854.961353882851	630.102250394009	595.20974732682	992.61466689486	1336.19530883274	788.192843102385	679.371106854957	985.680892756875	1256.34135522997	405.691688909262	1359.15518481848	605.227220187981
ENSSSCG00000000955	TBC1D22A	406.07022414991	889.959153334927	321.31721062519	317.901770328784	521.812997862443	468.623460175038	527.70488478462	533.729872878345	569.207743054767	488.309040870585	1251.61617019224	460.798681886692	317.084467515059	372.000422194502	519.124766808854	438.183002696815	689.855337706938	442.599943947092	324.796920923955	349.776593948611	932.483110885289	540.777277451395	402.811129379289	322.364553530867
ENSSSCG00000000958	DYRK2	2330.38762320093	4725.68016673528	1342.21305259866	3244.70803196902	1355.89323528254	2131.41956585394	2174.72523679013	2252.70594727536	2105.80462939938	2418.57151046995	2491.41777001774	2987.33082528427	1876.09354187417	1760.90621658334	1677.05346188604	1924.69340127815	2379.41569503917	1972.94051174732	2391.69940434473	2144.94380373881	3367.96479684232	1670.84348471877	2326.50870917199	1957.56942767237
ENSSSCG00000000959	LARGE1	166.444589905949	468.95205818874	144.599923681097	164.909575753848	226.508841654327	296.797900941163	163.154230659428	373.425288668655	220.35342594576	255.401933592718	419.322966528799	272.283833294523	201.91672788139	214.730239767035	176.02597679854	224.468696338701	219.617785114112	177.681338788217	195.711674248826	179.700971490325	330.531426618722	194.777748854669	163.029112951961	128.06142204056
ENSSSCG00000000960		0	0	0	0	0	0	0	0	0	0	0	0	0	0	0	0	0	0	0	0	0	0	0	0
ENSSSCG00000000963	SYCE3	0	2.00683802991991	1.00336572857603	0	0	0	0	0	0	0.9745379875043	0	0	0	0	0	0	0	0	0	0	0	0	0	0
ENSSSCG00000000964	LMF2	149.348178935107	1072.51257627461	289.026619992359	121.79752345465	351.271561240627	193.937259742814	326.120213719412	374.597456498179	227.190073302225	382.270196714222	960.356939875367	219.36142639142	292.856501090217	155.243743610204	501.914499013554	318.484058530604	572.98510792955	317.356875000568	253.691611771613	362.115799809078	806.540115773413	237.442466137007	402.82263170387	117.398230583193
ENSSSCG00000000965	NCAPH2	165.758439790071	886.189457777659	243.82533822917	140.540047407736	243.9898412506	196.734803664312	205.268102112092	318.092229635607	221.222287386009	296.842185976267	543.498570827121	269.807732651724	293.329095029076	234.68865111156	354.877963373831	257.001272364161	602.319860411979	287.1654923969	261.725641268577	333.91605730296	627.87232046146	216.393564241694	503.022922802042	176.750355277978
ENSSSCG00000000967	ODF3B	0	0	0	0	0	0	0	0	0	0	0	0	0	0	0	0	0	0	0	0	0	0	0	0
ENSSSCG00000000968	SBF1	441.495235221351	2320.86520005337	666.257189262811	408.217885195144	607.312446902766	370.151020673089	744.480492718115	803.021457591604	442.411948048184	796.756406500149	2066.94496516566	509.472607068145	595.55493753237	445.417736668372	915.700920368153	619.496921791945	1074.29119423371	662.146381492507	616.349028840921	933.446416216203	1573.14291759594	497.347455116969	951.209313841875	333.693481187242
ENSSSCG00000000970	PPP6R2	446.333179144351	2135.76601259792	855.188478609419	393.220461820446	706.583440413383	515.291866808592	694.537682869441	1223.44567742323	496.691366190047	883.303309092466	2526.18750643565	456.105986062567	726.53000790769	425.042091757578	1000.8826824497	691.843631805616	1436.61747667778	849.12123709561	571.549868512907	914.959045279319	1584.39520342242	357.785345134384	1027.49408213127	411.91618936815
ENSSSCG00000000971	HDAC10	172.252169578195	948.627907395349	335.3045037087	136.787569356725	279.630534466701	215.990312552414	268.472408068229	530.66272951498	224.088138732287	404.879345390648	1103.55444452717	205.075078800281	333.56108179335	166.96958120064	477.831581562925	354.963473351502	708.880766978933	352.930460207929	224.931025983275	356.613516319767	819.948896349252	220.784643171563	442.626111184094	121.846899014977
ENSSSCG00000000972	TUBGCP6	141.54285168803	812.85024047533	231.354096808401	156.992080488488	162.108102369546	130.921330082956	164.902541011277	277.818924756646	118.208884743745	218.016314197938	368.813846407238	201.139497949925	200.0317805125	142.180978038324	210.378273065261	235.178139985901	324.463443985253	200.009773481757	174.962202788077	275.004682725556	421.071605935165	101.85876974704	383.580338225944	159.860656426686
ENSSSCG00000000973	SELENOO	146.194556680409	823.630271421454	298.48306465914	109.470458867005	342.624963464222	169.363814325802	240.114914476793	434.263572988783	266.762116276774	404.087342736991	1121.02964018623	234.923401074137	239.171583198864	158.6518005892	452.080099782585	200.881339942787	432.161918851704	362.747614697784	187.323736972711	279.901259908514	690.674372517425	293.361239494293	341.502838889197	149.07482269973
ENSSSCG00000000974	TRABD	43.0117167193426	409.188067330265	159.915556367238	34.9234893148927	112.027464694517	54.8661895527951	99.8408375626373	161.971289601497	74.9750144776689	158.019941297766	691.165332117853	74.4287141413701	92.9351392405389	35.7945904853422	200.352852078848	86.7379630051111	245.50369195632	94.5415923854515	94.600506916547	129.278347780577	360.828638439933	63.5336062190535	156.420559096419	38.5119327444606
ENSSSCG00000000975	PANX2	0	11.9122990553254	0.998111001549126	0	2.00974830133403	0.998766705216149	0	3.01782275448743	0	1.99708917224049	6.99882414536691	2.95833613397707	0	1.00564545994055	0	3.0006728279159	9.05248256710583	1.00332637619024	0.993701963614013	4.96992332246297	9.00003174010556	0	6.99685545084875	2.97743105527763
ENSSSCG00000000978	MLC1	84.51994838004	209.150304440944	48.2783958845252	66.5342276755445	127.040445148008	73.993066257933	45.8570089971497	49.5366351538393	61.7629533645162	106.798259446295	236.994592115112	73.272566709235	88.3345782688491	69.8837979298836	109.321572329941	58.1326604572391	92.4493634576969	41.1842574829036	80.8976185965344	49.1336919277622	281.003036533928	119.146095599351	107.622716712998	58.6986718885725
ENSSSCG00000000980	ALG12	37.8234185101372	327.012385020496	106.18631288313	27.7316567993749	102.340803452886	60.9869426966401	78.6074005178688	132.88971558351	48.9319652487638	150.812738961888	533.038830825321	65.2231049162019	96.401456165393	47.1426946158179	154.34475296614	74.0905589577918	223.058294361372	91.3837983000803	49.8174018577308	123.760224542885	276.697107914733	65.4354005390886	131.440530779797	35.7803379344087
ENSSSCG00000000981	CRELD2	225.799130590656	1401.8105339325	366.744813609923	117.168304892835	418.108268615463	156.32557780995	231.804277752473	394.634467082812	203.109335113667	540.063585122004	1303.85454849803	261.378254082999	620.26833553404	303.14733414359	593.314475912403	327.858515181449	677.847539319541	342.718886915433	462.561894202537	572.01780988804	906.599132980757	269.714339721103	919.99147887183	219.914541537126
ENSSSCG00000000982	TTLL8	1.2007546093485	1.73530199016678	4.95751305012875	0	2.42445095222584	1.20443873652176	1.19709720769735	0	0	1.20429402606262	1.75460758822409	0	0	1.21334551653413	1.21114134086094	1.20621882172992	2.35652044603954	0	2.39620849198819	3.59451772378512	6.21254003258101	0	1.20508931955571	0
ENSSSCG00000000983		1.06699124344552	3.18216180973189	0	1.05662167306966	1.07795963418342	0	0	1.07741401992477	3.45961821099825	3.65758051031528	1.07122913463737	1.05525294594441	1.0753088035658	1.07964133167983	6.44728994874015	6.10664537209707	2.60954273892022	0.866147207007775	3.42655419740968	4.24885483986409	8.57946913353817	0	1.06891026236971	0
ENSSSCG00000000985	EXOC2	2085.81640068707	6909.55603162959	2301.626475652	2029.98982029855	2174.17126454917	2297.54232731472	2765.32989366419	3973.79014515392	1671.79612341387	3047.01795614091	5077.18466023259	2000.36150200264	2728.28560533859	2022.08973865229	2541.81929330969	2653.43925704079	4257.56715971389	2889.96313768459	2162.51023231217	2818.77861378261	5051.39202850941	1744.60070594564	3679.74980843657	1764.72924920881
ENSSSCG00000000991	FOXQ1	8.9369727235177	4.02576297281895	10.0991933136421	5.97303705407701	14.9628841472117	6.0008746593816	12.9954925422744	24.1677213917895	7.94735619441545	13.9652259226708	64.926228045512	2.97594509199696	4.01380326902913	5.96457357077768	21.9117076299325	5.01006585137348	15.0022520307735	5.02376047216665	14.0149436360892	15.1062920531661	32.8088153858536	12.7373010627969	3.02649593798447	4.97909424527811
ENSSSCG00000000994	GMDS	1958.11904223205	7001.34370340048	1806.14240625366	2350.7170931597	2896.80403311389	2298.46462365051	1972.11775133096	2261.57856597461	2368.88051719618	3444.39750025445	4159.05316683992	3937.33323279101	3732.78387461932	3164.58845456981	3140.15798678409	2444.54295251756	4224.32193238307	2859.29706787658	2713.86330323699	2940.15771479316	5728.58349472905	3098.90995309535	4218.71905098003	2384.84112554526
ENSSSCG00000000997	PPP1R3G	0	0	0	0	0	0	0	0	0	0	0	0	0	0	0	1.00039881059538	0	0	0	0	0	0	0	0
ENSSSCG00000000998	RPP40	99.9638839447491	611.652545302808	146.965248652045	99.7189625140279	202.752063808917	100.085883696434	142.917177904174	348.045815841709	121.599776062774	192.993622825176	302.208982127059	221.386791102709	289.9817931587	150.468876597314	167.722856123835	140.696265594122	287.432424330228	213.174656063112	223.868458816119	236.434480785542	393.523594123267	123.794302705353	309.145361527528	186.004963461188
ENSSSCG00000000999	CDYL	55.2404071395206	191.619970070295	57.1543650841701	82.2668966560343	47.1553285839581	57.0041278337812	94.5827658291666	57.4073905521355	68.9046876012161	68.2120594067173	198.074495206898	76.1438932939361	65.2936032862279	33.0886722970449	109.296898385058	50.0834018737466	56.3064232636125	58.2693834157383	49.8486851922446	89.9191404883701	174.816267025523	62.431369094528	82.4169457655136	44.7504211483177
ENSSSCG00000001000	ECI2	2952.79981428988	7243.71550921118	2018.69245406207	3069.75256310353	2761.48636417179	2316.6917563526	2302.84464736772	3652.12872924353	2469.67280809894	3484.49285253522	3476.51129166143	4357.99162997105	2814.79469120665	2242.42347986535	3418.22127024667	2027.89787178768	3554.34722468494	2846.39527774485	3075.50577078124	2534.67866547574	7826.02829976928	4196.14796644188	3686.45834519031	3538.65513757049
ENSSSCG00000001001		0	0	0	0	0	0	0	0	0	0	0	0	0	0	0	0	0	0	0	0	0	0	0	0
ENSSSCG00000001002	PRPF4B	2371.3179541815	8194.1329859848	2382.58203563287	2889.55842384276	2160.38536623537	2075.81637010742	2815.48266857183	3729.36850954498	1556.85323400572	3327.2932946905	3771.07364728898	2820.76990039832	2870.40441381603	2151.00791665107	2216.43675770773	2475.94659744595	3757.07919199684	2750.39832151545	2806.21832240272	3335.53225539395	4857.14900202564	1712.25533084587	4112.32699317897	2242.35992017599
ENSSSCG00000001004	SLC22A23	322.218165177544	917.847762508785	335.035572793449	298.949476840354	361.659870481682	417.390853733063	478.267013558207	572.732848470372	443.441187825881	517.712750657388	1522.80568901609	408.24147647874	299.626164450146	312.406639021641	610.096696717311	369.264746585698	537.18262671289	450.695917882672	383.676921189212	408.21270544235	944.55863332418	457.24650698508	387.943652378494	297.179092615691
ENSSSCG00000001005		0	0	0	0	0	0	0	0	0	0	0	0	0	0	0	0	0	0	0	0	0	0	0	0
ENSSSCG00000001008	BPHL	535.035342247096	1772.17894907289	559.537685623397	606.669413891089	1061.06373673103	887.634194512254	709.952834019013	997.331133176477	817.209800553047	903.831777184812	1220.91834230335	1036.53640444658	870.203215469796	741.376975367869	883.16689692336	709.274373363992	1238.8041966876	922.075785976183	745.872354746141	628.970045529579	1570.17298468742	900.976148596685	1043.39564396061	685.904401560507
ENSSSCG00000001009	RIPK1	1945.72726276535	3618.67549159984	1154.26777202455	1881.57203123327	1552.08614612812	1262.61353476924	1630.13974218497	2008.1951641627	1074.89055660464	2118.89743050254	2072.86365516467	1760.13645360766	1442.79568389334	1299.33509086914	1621.53829072939	1221.97557461026	2233.7134408635	1526.83457495359	1549.93514737478	1430.58060686872	3283.6373693116	1362.09302371497	1951.94878453702	1245.93147480097
ENSSSCG00000001010	WRNIP1	228.255250637199	1105.83066519174	377.337041859066	217.423789699225	403.329599909046	252.128012078052	351.88171510099	542.632877401909	307.905207511341	474.711833868324	1177.55875770084	306.870135429918	391.775214940482	252.701516544261	475.31202463327	379.016459093771	731.300445661294	389.846416525996	303.425718973432	393.749973185665	926.061669363219	256.213311160286	541.592268046556	241.403488914029
ENSSSCG00000001011	SERPINB1	7868.98575272744	11073.9447476552	3687.01740506545	7790.11421168067	7610.05245507025	5425.26172211108	4841.7578707017	5975.45919961209	5984.72152230775	8899.14619783189	8545.34314335446	8927.69166489336	6473.84604849175	4783.06043073258	8683.83010897825	4320.72304352626	6856.63495553645	5253.58451073456	5276.47468519178	5648.25853171915	14821.0827777529	9514.06458250838	6922.38454419985	5049.39189305609
ENSSSCG00000001021		15.9285642667447	93.6481868209698	20.0231716238556	29.9295405160349	21.0796385998342	17.9930764498032	30.8346239689129	33.221768751657	21.9782862502272	31.9633982604519	147.024410245658	39.517611504587	19.0806518533078	12.0436033527217	35.1279341156948	17.0197595120847	23.1178650393383	25.1044250674374	12.9463017009759	34.9082500966573	58.9569440064579	26.7936928831737	24.0508805460767	14.9062650984151
ENSSSCG00000001022	SSR1	2956.48947675666	11158.8033659116	2750.70758805048	2759.73415020801	3685.3121960417	2497.10790161333	3147.69608066914	3475.49552784915	2443.51330233387	4782.76481023941	6529.00829194343	5161.22278569294	5215.52683448493	3571.99200668634	3834.73527103294	2819.5894180536	5661.20051782493	3321.03542203235	4293.72248051704	4580.47555744122	7736.77235803692	3849.93548718873	5421.22573964312	3182.6939840132
ENSSSCG00000001024	RIOK1	342.945142829877	982.455555803352	247.139553250421	356.323323854157	352.555834929132	269.174403052361	326.50673960313	542.884334590008	207.443615681862	387.104719688451	407.370196684972	466.298041436792	340.725659595643	278.487448677433	234.442465806961	261.346668069989	425.531829278893	281.07254691468	331.737074409213	388.797560410358	564.934040947971	216.082403513363	529.323168509459	279.911865346075
ENSSSCG00000001025	DSP	6209.11168198663	10362.4130149698	2867.29596337468	7776.83681424693	3157.77390668597	6576.99449684475	6538.44442084451	6679.48444960157	5806.21316397355	5713.78545426992	6826.18486176319	7011.2193944506	3616.57267196835	4164.70692168686	4468.47256102044	4077.7737108929	5355.1110371246	5650.38809260769	5766.25047200499	4290.63111486054	7441.36062864665	6323.53267052812	3907.247411525	6226.33346716528
ENSSSCG00000001027	BMP6	21.1303159822931	182.465826848095	40.8305476881126	22.9581251368153	24.9480012294549	19.3437609939505	51.1684534046831	30.49902835762	17.1814427865318	40.3675383239062	63.0724127455268	52.2180989157552	88.2574953729608	55.5715160882955	60.836085952559	67.4649766524724	138.651865511789	70.9779672826026	52.6671399266325	89.0781059120144	111.187100172098	18.1107163967699	122.664997501641	46.7223606409471
ENSSSCG00000001033	SLC35B3	681.82552505256	1947.902269067	431.515796968924	962.42502357491	546.16719366094	550.528511964791	598.281903070062	879.903553409407	464.588788267601	910.182586014738	986.303431208505	844.425174626183	968.190090434829	596.226537701582	639.698388735666	518.950545812673	959.558540683693	501.056776549139	784.839328385049	704.17671170568	1388.51223074734	582.644925462435	1091.29689567938	589.492574845211
ENSSSCG00000001036	TFAP2A	3.21153709881691	38.697976730518	6.0456740638215	2.12507232953084	5.22371997645461	4.29639807133451	8.59425508090288	5.40905913947416	5.37525397694163	6.91809492645549	6.45100802595672	1.06067138559555	6.47645763148438	6.10081986777752	4.3492402561719	8.60544434311057	20.1259690101511	5.21248969741594	5.31801569527187	10.6935646141307	8.60149237000585	3.20922796045761	15.3374618972117	6.40443732198661
ENSSSCG00000001038		1251.2568759461	2795.3454626555	1071.43899143107	1649.63207538796	2254.24549126353	1714.38420825463	1333.65034367812	2315.6043263679	1487.74897086714	1660.38632038589	2466.29331912746	1880.48935823581	2147.39710353706	1887.92190933213	2036.69426223025	1429.55253839242	2756.23339097752	2072.53798333287	1610.48406523942	1391.3724712161	3100.69920706707	2152.88496882207	1622.08570135613	1411.29553094923
ENSSSCG00000001040	C6orf52	26.9978887743757	106.296503457812	17.0391355729991	44.1538626507034	48.2592855179574	86.6149813313391	51.7985082994237	78.805027654394	54.6989091132075	56.3572857435198	74.9736523008462	55.8574304593602	53.8758812830615	79.8102007249468	64.1742811398589	85.3456722622011	100.158171490494	54.0481325035821	51.3396365395427	54.0587550424499	128.683586799906	85.0805368537812	49.1881300013648	38.1930870136203
ENSSSCG00000001041	PAK1IP1	212.829530087338	1314.14840338263	312.21870994448	279.900652299923	381.497720340889	165.984713184931	268.958747452764	598.161648951641	219.69618871589	434.271758958501	564.795566422913	435.394571718228	593.1560443952	298.382390059485	359.089556483937	358.001685677973	592.785284389123	373.731090970191	340.29106812866	547.652288816326	921.262006770151	193.520989621487	656.810355994381	316.242838281869
ENSSSCG00000001042	MAK	0	0.82642270673414	0	2.95250615451714	1.67626849577553	2.98114838864542	1.48316048810808	2.51519657706483	0.833917217823385	2.97887387929639	1.49137093420074	0	0	2.51734603831791	0.824772900706314	1.49288624060079	0.838807415342643	0.836159414027793	0	1.65505549684399	1.66791589325358	1.63651829965762	2.4973035647026	1.48182445984786
ENSSSCG00000001045	ELOVL2	2.95922136808943	13.7393931398723	5.03121369365334	7.81878084040039	6.97395620828044	3.95619482029523	5.89546997711458	8.02906329604083	2.97370724027516	3.9566084639832	9.98717211324776	8.88864868296737	6.95956058659846	5.06338877891411	2.98634409392327	1.19418298141907	2.99103033065806	5.96129084398758	4.9162498035882	11.7929951911961	10.9038322032516	0.987865699109945	2.9663031191647	5.9905412940281
ENSSSCG00000001048	ADTRP	1894.91829891287	2227.04392696699	995.928802434752	2230.87564120309	1312.55770416757	1044.29183810641	1263.24246491543	1741.56579000442	1720.84476978301	2367.54931143424	1532.67498073385	2111.85560491013	1095.06539720538	805.629945438852	1427.64805577523	1167.91297005671	1532.31237425746	1329.78662335361	1453.1847276517	1221.83154929425	2148.87318877628	1391.35394041689	1097.81923106649	1141.01028581101
ENSSSCG00000001049	HIVEP1	455.36302960709	779.863330723221	188.36827900325	453.859684941574	249.395956734297	422.620019474885	378.57559571916	350.254470955026	351.329243233393	330.031238349989	318.742667762055	587.971720468349	182.691702838356	342.83641015658	238.189395074534	265.566069491203	359.995622182879	343.58055003884	379.01377349135	331.011167714054	465.852141286182	451.451031956014	288.656005420816	385.091675116309
ENSSSCG00000001052	PHACTR1	119.2584206467	383.809983497246	80.2598614170823	124.60181068634	144.618281661328	134.571637393345	239.854293873214	170.847261336867	103.396866070096	151.225094946546	218.410138988781	112.095697840917	109.092302726551	112.695461133159	128.484797855584	128.322538068715	181.734529199425	102.580092180747	126.756050499974	118.291789759552	163.622844152164	57.7478928929237	130.454135997101	56.8945135258974
ENSSSCG00000001053	TBC1D7	317.354633864122	856.015425982098	283.297803321211	337.011485823279	450.63610320232	364.445655009902	331.942958566234	573.452254255641	359.096229111938	484.793973307019	714.581920287741	452.90069613866	602.323880392256	394.986893607024	457.026069524151	445.939170735564	762.124084147366	474.467213658134	464.619454142262	398.538591465501	952.544288835029	407.533401493516	548.212355266067	376.73139180714
ENSSSCG00000001056	RANBP9	1007.55100324924	2440.69007173875	762.517496307177	1226.53686110153	1003.83930698999	1070.27060624006	1105.28577323277	1553.23447470406	832.442583469064	1280.53129892278	1371.2801120006	1081.97867227972	1022.7394026057	971.362350829251	964.275076307726	1045.59560989612	1670.14171588453	1122.38021957657	981.304235537732	1063.31042423985	1901.67222511966	759.05274958669	1414.0198982826	890.724155013981
ENSSSCG00000001057		907.151910246951	2007.5359705807	632.73587757984	869.416710212981	763.380899451131	1179.10501611852	872.576191115284	1755.31145603809	1008.70606133833	1086.89846402128	1241.95039823365	1259.22498123819	840.769727460713	751.685160153404	818.58200529814	723.21532604427	1244.52603673805	953.350149049693	915.597147057805	902.199221107479	1419.88104359466	886.920273199847	917.584488946822	802.864435390319
ENSSSCG00000001060		0	0	0	0	0	0	0	0	0	0	0	0	0	0	0	0	0	0	0	0	0	0	0	0
ENSSSCG00000001061	JARID2	734.685189457916	1486.23072457034	444.792692819527	897.616132891925	631.090129731757	698.659764345104	688.009829797812	1173.36072960362	663.16195014705	863.06995971602	944.625760959577	855.547918372799	674.216211952745	601.364548533248	588.591331213765	528.508187631491	913.139330695958	688.177937068444	546.287470937823	690.208319377959	1094.82368811388	723.348876932327	768.748514838539	572.997557872804
ENSSSCG00000001062	DTNBP1	54.5504229550987	157.539253532044	38.4879507382875	57.3602024319574	107.069873024052	107.956791481619	67.7299796834951	73.6259947309477	65.0048945054908	78.530757055351	150.446241241134	96.9354823809768	106.464311323274	115.315533227088	89.7175332887063	89.6412249578715	193.143023411112	75.8992715214676	64.3051172839975	68.9962608111295	148.928472880561	73.4702924028975	99.9693774383586	58.4742543477975
ENSSSCG00000001063	MYLIP	528.231066038573	753.260917022953	312.472852599202	380.513048561204	257.784880165706	416.776322093839	281.139432235793	483.575153037874	373.282838534373	258.811167433037	507.34181792898	327.985401881078	255.458404017031	226.489654477546	170.823388571579	268.372966028351	566.755844868355	377.674994968888	278.518295230662	277.691668101487	489.417981653612	345.781945767058	228.014267694705	370.431089845395
ENSSSCG00000001064	GMPR	705.149036490084	1247.39581881919	419.812226615628	301.716532696843	2456.07996176173	907.493224806691	590.520581454118	956.914698952376	658.954487176517	1229.27899234437	1038.54225364598	910.040670841126	731.988202440549	503.476658727808	1023.30960869121	356.080197109451	1472.0026984774	507.176093841564	393.348515528356	368.580956242478	2373.35464860863	992.216071976813	761.533070211569	558.893598298569
ENSSSCG00000001065	ATXN1	196.453260902217	311.910522299526	73.6851342755689	237.740691353927	72.5711876113611	163.982034256357	200.086139878262	100.654550894124	125.338334173794	169.961316478965	158.160973592485	181.356682584198	93.4422264264247	160.585813804089	102.732215501149	165.100176996753	114.958506264077	105.399099939072	164.755026284873	136.775844836773	220.574540320986	133.202457481905	100.692776184764	146.875543745275
ENSSSCG00000001067	STMND1	0	0	0	0	0	0	0	0	0	0	0	0	0	0	0	1.00040312643344	0	0	0	0	0	0	0	0
ENSSSCG00000001068	CAP2	14.9519278215462	169.879953173135	33.9300945775734	139.956747851831	24.7168697958667	29.2681520259122	18.2255587730161	24.2142395762351	27.7185256854535	15.6802954425033	32.0524876156964	20.0364167414813	36.8159304939178	25.2480399066717	19.5421468332462	56.0809177207547	41.0442301534918	40.4019551530501	16.5192621522907	24.7820276043565	56.6069979958097	10.4096706191755	47.9001404312491	20.9150262388968
ENSSSCG00000001070	FAM8A1	1058.65295397426	2561.89019528879	834.785870243669	992.529110973089	905.103968832895	1211.69156031171	1288.79795030125	1619.35001174014	704.535245485714	1119.46824127848	1478.15840763379	973.169814728895	1055.0643378703	988.396619307561	879.27450222876	1182.37070453732	1664.17130040322	1080.57247082288	1113.88250462072	1195.75881301633	1710.76136193529	729.490738004013	1110.8752661311	833.416187052553
ENSSSCG00000001072	NHLRC1	24.8486091210833	85.2210809247417	39.2503798550218	22.8493705586295	42.9939180164392	27.9984775466474	39.887523152672	41.2824197308396	32.8515826975647	31.9365164168164	63.958468067177	39.6186716750663	61.2283877965919	32.9231615833831	48.926189806637	44.0746145808747	61.1221904860496	37.1678412725745	28.9744259834294	49.1683661587572	100.605388991877	37.4091112676927	30.1894134490692	16.9157694387405
ENSSSCG00000001073	TPMT	136.270539760768	247.914297738096	126.542947865209	166.634557324618	109.181461676729	94.9802111839437	142.56954547737	182.232842203279	86.7490168143102	166.733293180362	272.925148505032	159.277734476872	234.929335105188	106.089504029218	175.07623958403	113.359242401632	175.601467331184	179.185302363077	159.619324026806	174.11125052369	254.516178997894	206.494753163429	104.455464931585	61.6577726843932
ENSSSCG00000001074	KDM1B	495.414994498441	1680.06618662744	555.738986560862	723.43177959193	487.532135776821	488.726790113688	732.574305718685	758.657420654578	476.503302076854	710.940824587846	870.130162757272	801.791339618576	769.650244329234	541.88629437527	523.925520150709	622.729802278465	1013.72176533891	644.574677484055	648.176803944794	849.544680714617	1143.47260632409	642.420343530713	725.856645590548	463.494530096893
ENSSSCG00000001075		2179.55821204695	6843.27696756549	1488.69167920319	2905.92754335821	1980.71192141782	2203.93498940717	2138.83749246141	2853.38555916972	1992.02556607843	3825.10777388339	3399.60413538654	3019.26443277676	2412.34657420246	2283.32199697995	1601.98627032304	2348.78094207497	5287.02136462387	2897.43709226355	2218.95221124295	2322.18685961423	4702.0947751961	1857.36119018274	4868.18940524141	2763.14973974352
ENSSSCG00000001076	RNF144B	106.699163709798	429.418989179721	114.670008032711	145.163372767063	127.94298310402	150.948633867766	136.025771881667	179.229319942066	110.253366673365	256.955954889627	212.248280136781	191.336153001373	248.229132058892	183.64184737706	135.901992623038	283.538717555759	331.65505892547	149.625933021951	174.855210823755	318.656099610891	371.49149920823	103.934786721161	271.02806614319	130.082170108367
ENSSSCG00000001078	MBOAT1	680.749582961262	1646.27964302479	474.561631510075	974.828299639965	848.529000889658	884.442612201586	817.000671686524	792.822511314546	849.370571285932	849.429620465357	943.973169376608	1620.86076162788	641.782698501744	750.344401950264	606.766194344442	630.106174258369	856.072878411879	818.031126881401	726.748219421021	710.76431803796	1406.83057936736	1123.45155476795	821.534023499893	943.562754601843
ENSSSCG00000001080	CDKAL1	150.820038770711	430.072839106456	99.2818746459388	242.28280596742	106.974436781761	131.895920777419	194.810867698108	176.814227077905	121.494849726224	236.124072528097	190.047519085414	244.98887103698	195.683746225635	188.822466484058	129.770841171058	184.829563368384	318.19735634381	170.478609335913	220.939173855384	224.141346599925	326.084332813337	169.180006337173	304.461617650853	204.724418614879
ENSSSCG00000001083		0	0	0	0	0	0	0	0	0	0	0	0	0	0	0	0	0	0	0	0	0	0	0	0
ENSSSCG00000001085	DCDC2	7.56066406525385	7.99545862723726	2.68014337646216	7.95948111426335	2.7019161621347	3.5784327396608	1.77803223682933	3.60425337221664	2.68837717394172	2.5304048591267	4.47857024809327	0.88297722880287	2.54488712062988	2.70483036056586	0	4.47945368955669	4.50696182498716	0	1.77942473423363	0.889586189434838	1.79239691235063	1.78509462651394	0	0
ENSSSCG00000001087	MRS2	1136.61489628054	3866.58907322641	1195.06257345373	1397.64287695144	1196.06719138508	1380.09876986875	1579.44431782622	2395.21146337368	1057.82459186909	1937.46787758992	2005.17639783948	1448.74683368556	1821.70094244496	1208.18144383098	1280.69459969101	1437.24370315867	2457.48817159404	1608.01411800914	1218.30421183943	1623.35029045552	2879.04474532291	807.126511925948	1790.66268653007	1242.73837375906
ENSSSCG00000001088		0	0	0	0	0	0	0	0	0	0	0	0	0	0	0	0	0	0	0	0	0	0	0.996174340097722	0
ENSSSCG00000001089	GPLD1	143.134181822079	258.564738061381	38.729775483665	213.438916514234	29.1122215350349	83.6535183852096	168.9756580645	57.2895608557345	123.842274124007	229.118892552737	173.583778520902	183.705582971092	106.129759286946	204.383275175207	75.2304244615867	136.622496232697	166.877340419215	111.044563312461	97.0050322132338	71.4271596245603	160.783194205319	82.675577280817	140.290205552762	92.0283971354752
ENSSSCG00000001090	ALDH5A1	2496.58571167188	5218.55268522971	2953.57088832598	2582.40195344866	3129.72264721055	4557.22738680716	3809.46899253803	4804.25830022822	3057.40525879151	4668.94268563845	6202.74387039913	2702.6249367112	2066.62460448894	2572.54159698193	2185.72077240673	1893.83603054395	5460.78734814713	4019.0607882177	2832.16628431486	1591.28972280267	3888.34423486817	3445.27698267638	3119.4426731405	2966.41977463106
ENSSSCG00000001091	KIAA0319	14.870945691462	56.0849595522086	18.8250636102563	24.5261566499552	7.01023245472616	15.8936364107409	15.7913973890953	27.0242903484517	34.8860218135241	95.070745958875	74.6356722701441	61.1226429480928	26.966650133434	42.1644522308255	21.0146420045324	27.8699960776132	94.3169644913075	42.9051736525467	34.5305102812198	32.1937014970274	28.9096184621044	9.94944465637314	27.7794623742732	23.6728299507612
ENSSSCG00000001092	TDP2	2246.34135483975	4268.32249607601	1445.079662505	3053.0614925149	1753.05011504873	3359.14073929551	2332.66301956526	2923.97841436534	3127.50871088653	4782.20886120351	4288.38396154249	3204.62375845079	2416.80121658465	2340.34560129378	2077.16522379788	2043.69845619696	4015.47414936505	2669.85185617506	2513.36065725441	1836.21333111904	4219.16959621703	2742.24090373875	2454.26602069674	2942.03781139866
ENSSSCG00000001095	GMNN	308.938275782508	873.901955468973	292.142762151705	312.862058066948	375.552617799286	400.144713984522	426.372430735322	522.939793888473	314.795174932963	556.189079528311	574.607029450347	409.952745497435	511.419155726783	478.231573632583	354.966819248412	416.677257311846	847.487419432364	455.501467826627	321.036100156666	441.453424928487	797.3471904243	295.97300623727	593.670212267727	369.23086220504
ENSSSCG00000001096	ARMH2	0	0	0	0	0	0	0	2.01196001699381	0	0	0	0	2.00475507802076	0	0	0	0	0	0	0	0	0	0	0.994940506472894
ENSSSCG00000001097	RIPOR2	157.929744384098	298.480122102455	80.3486330227675	180.13244040916	111.031735950187	151.598258952688	189.618019008251	201.694531318415	116.779356020847	198.661573331501	182.416347917166	126.016521988837	164.597397613761	184.592121228862	131.166264948755	160.771534498845	275.430329325247	114.464153353577	103.119739697361	204.606664884767	288.787234730116	180.855810417423	227.49165173647	129.24602010686
ENSSSCG00000001098		0	0	0	0	0	0	0	1.00438723463378	0	0	0	0	0	0	0	0	0	0	0	0	0	0	0	0.993958458399174
ENSSSCG00000001099	CMAH	488.47106323731	1096.50107043644	242.740147355656	1389.22040851831	922.187492297628	437.982848551801	888.197390333981	1210.54750523589	267.198306243597	971.454749641928	624.735393415401	589.178176998001	572.514138299451	548.283937225852	387.550089408973	521.627227709353	360.202733321372	414.755994049404	778.488966887118	568.139930142958	878.361040885374	184.897227999739	552.010850387114	344.980952821463
ENSSSCG00000001100	CARMIL1	1618.74881456548	2738.66749691682	816.738793282648	2186.21460780202	1052.62752999678	1649.34588425466	1366.00795444629	1308.06662839238	1462.83129118188	1631.16213100638	1621.12041303024	2324.05297516015	1176.50173486084	1189.83537283648	1122.00918887963	1129.5826732131	1584.19706794138	1168.00691097	1587.21501323837	1370.80457262694	2738.08228635862	1684.40699249404	1302.38473879871	1641.88687474195
ENSSSCG00000001101	SCGN	19.8862436201593	120.133654242467	30.155903938175	39.7062405859081	69.0528949463401	60.9919494570647	82.71809214412	79.541096008357	35.8938370842188	72.8693758474887	62.9709984865641	80.1803479190149	80.3086712276684	69.9315289636632	44.9761383505554	70.9292364163425	150.408569940761	66.2939007001495	64.2863048147399	58.1175804482425	143.54306291555	63.1212159301991	98.5232773307908	57.6952094477336
ENSSSCG00000001105		0	0	0	0	0	0	0	0	0	0	0	0	0	0	0	0	0	0	0	0	0	0	0	0
ENSSSCG00000001107	SLC17A1	0	3.47176637963705	0	0	0	2.30952458720698	1.15823076016204	2.71394049122499	1.00836883639526	0	1.01872962987942	0.992489600660405	1.02797642722613	1.14322742111642	2.49964101741843	5.04220779253426	2.28581254367259	2.26705187240173	1.02166460798763	0	12.9154704001676	3.00974707941179	1.67038240864175	1.217456533588
ENSSSCG00000001131		12.5217395874074	73.6586871482428	29.9082256528135	15.2724046446887	12.6442649521293	3.39053944890643	29.7955352137325	17.8315584602856	13.316294121051	48.1163179786883	44.5063788731292	28.0540225463225	46.0681268708027	24.3303676870509	34.7875663706992	61.6205280809425	73.7805726107428	29.8360493639724	30.683440761173	66.1942276010694	48.8545301735948	13.4182405025896	83.481450260262	18.415714290193
ENSSSCG00000001132	BTN1A1	0	0	1.00432656708798	0	0	0	0.999124637556185	0	18.9754074791219	256.286189637806	28.9570583146783	75.8943008272023	49.2236610990151	0	86.2381012660898	14.9826964072506	2.00925469524407	0	14.8834603144367	11.9084184167385	2.01310205458672	42.7535297190053	2.01162731301589	0.991064723411489
ENSSSCG00000001137	H1-3	234.700963171283	600.036034895857	142.507627234109	259.14316026256	197.835627857316	264.40586447451	213.991047734021	281.407259397764	316.420212035395	335.915032971823	901.161108918287	115.214597787374	341.830603401246	196.495691485958	379.172028857953	190.162199868191	314.502611413953	269.659545113334	544.59417465797	321.919791925054	730.163609659604	225.98749716917	404.734818686605	158.546459762395
ENSSSCG00000001156	ZNF322	1179.16946006403	2978.49965703955	1080.57220429101	1301.43459885214	1256.5067217071	1464.61763322877	1404.0513667302	2011.54861083403	1109.82951414151	1814.08920610953	1934.30258859771	1760.24794246013	1560.9357559994	1064.46922260523	1120.92816780079	1430.87167766015	2137.45454004992	1272.30253569097	1129.88052910718	1366.30597869577	2211.71073537132	1220.29877909329	1531.4602810203	1280.6775820008
ENSSSCG00000001164	ZNF184	446.388461041643	1167.51801999406	297.587449449548	465.398123584098	355.884512039516	393.496125925146	513.358287553964	795.036011041797	332.110445252719	481.967740932345	492.32826357195	319.996186321995	556.874092581538	392.810424418498	343.083750598449	446.020355910792	748.059001215156	517.087696605544	330.584347767253	489.188928318558	710.78893448333	186.0693617792	769.024077387611	348.960983244568
ENSSSCG00000001197		18.9625298477769	143.467550168173	89.4546012195805	48.0479685537054	27.8960619325574	44.3547520788652	31.2983143748455	88.381684651483	18.234562425632	30.3050174795903	66.3953769508811	36.8492101929853	58.9686065712716	85.344575148178	35.3212411225991	47.2099747618917	104.860886277199	37.5501615128682	38.679867538129	33.6301332444992	142.036583422145	22.6268265783368	84.8845330403502	113.974012959991
ENSSSCG00000001201	ZKSCAN8	190.397827147785	962.437795339141	308.392082923503	202.783661569362	176.400335741948	209.891152336895	308.030518548565	467.950059707138	159.04308062365	319.337769724671	323.535091507341	235.87621859532	307.340495506066	246.759494300791	163.466220401449	464.785747431833	599.931877610368	349.899001607274	343.990529008457	428.847744571803	432.144040672685	82.0033202065579	537.191807865875	251.30141656586
ENSSSCG00000001202	ZNF389	26.0527880435009	114.539804144801	18.5187720649101	31.0937184453429	25.1105215306538	29.941933422102	40.2531157712665	33.3700402111036	18.3899217321269	30.6874142543701	25.9018422092836	31.2041866258929	28.5577034863102	24.9122274594988	24.7947592882985	48.8368999323246	31.2749370026783	20.7464201477337	29.4319665317087	52.0823054147983	30.0407320064973	18.0088369910771	34.8542349744213	28.5832982041693
ENSSSCG00000001203	ZSCAN9	1.98908902586909	11.9815859269765	3.00885644755703	0.991086746064088	3.00552616471389	3.99762710185506	1.99069969845736	4.02576966440141	0.997243410805295	11.9780748431253	4.99746052942769	7.90904903850001	2.00738490959134	10.0084416872164	0	11.0132836141338	18.0631287241018	8.03184666337799	7.97478727998815	3.99798239864619	5.98580700841158	5.9326944872689	8.02784948133029	8.94543222028659
ENSSSCG00000001204	ZKSCAN4	15.9337694068617	24.8731906199192	17.0055516201867	7.91462812789078	13.0598126396699	21.989954524503	14.9122583351401	29.1947258869865	15.9957469057301	19.9805524476986	13.0043425845241	27.6479079848551	16.0694242609176	15.0730544505747	12.0430974341744	27.0284649983806	39.2248115373203	12.0492208096312	23.8849917752685	15.9383802716629	25.9979741690032	4.96994573730384	36.0455906235247	15.8957917998538
ENSSSCG00000001205	NKAPL	3.97687437345431	26.0387281769634	8.04404804422815	6.95000404534461	12.0064434060672	8.99898340321664	6.97725712334148	26.1783453971886	8.96496747595773	13.9742492039983	19.9898472457659	5.9401843386642	17.0650969876623	7.98937347567584	5.99533072312195	17.0272571709228	21.05335084491	12.0536881813895	2.99565879548278	7.01668148509603	18.9361796841299	3.94322784422903	14.0782196043653	11.9378494998193
ENSSSCG00000001206	ZSCAN26	101.905701403963	253.612793656665	84.4922594965515	87.8254165175893	58.3793934405524	99.5006823122632	110.426155217667	219.314634414798	94.2816039445598	101.287791278749	154.487052752099	143.946865691735	91.5307620696978	101.760691040968	89.5999539171317	160.427684565185	205.731294025153	86.6005407933825	113.219952257444	127.825507387345	201.679848596362	55.5945222354932	183.495439195915	114.478430484984
ENSSSCG00000001207	PGBD1	28.6805595873201	110.353373114273	47.976410961591	37.1101007998727	51.2250280372424	24.731409533166	38.6357286093863	77.8784012544324	26.500591958514	53.9175240615507	55.4561628546552	15.9476387176994	44.8444024256433	20.9968870946202	29.9320036957264	41.1465763859108	84.1977887414387	47.6893020242313	64.4670161040491	37.6716347303325	45.8858265656639	5.32927880649941	86.0803211365703	14.4496438430265
ENSSSCG00000001209	ZSCAN12	131.45666300764	301.161722779918	72.2418989072541	132.19891436476	80.7440286120629	60.9728798111578	101.837738010861	160.008677756457	62.4183743902522	87.8231310113238	82.1674719731728	95.4743582539554	107.371076171127	89.272093962129	48.9712974957863	122.157385602713	103.116173695498	64.6087726163952	91.0311722805948	126.908939326349	148.629879670957	50.1679662681795	69.5718656370899	49.8561051313715
ENSSSCG00000001211		0	0	0	0	0	0	0	0	0	0	0	0	0	0	0	0	0	0	0	0	0	0	0	0
ENSSSCG00000001213	GPX6	0	0	0	0	0	0	0	0	0	0	0	0	0	0	0	0	0	0	0	0	0	0	0	0
ENSSSCG00000001214	GPX5	0	0.987220240774279	0	0	0	0	0	0	0	0	0	0	0	0	0	0	0	0	0	0	0	0	0	0
ENSSSCG00000001216	ZBED9	0.996715758741839	6.94126890416216	2.99201438922577	2.96262402302353	1.00670540503657	0.999403162277449	3.97131035217978	0	1.00164005963053	0	2.00158862506118	0.986104806297295	0	3.0243060724036	2.0117232039017	3.00232802315769	1.00741967914535	0	0	0	4.00649629526232	0	0.999106547962694	0.992800266378152
ENSSSCG00000001219	TRIM27	257.718442049657	919.207538361195	264.983764566267	232.096329445652	222.08492809095	212.208420911057	335.595331215938	367.444675062969	182.384097608201	328.604250077981	361.286868572926	386.308633046866	363.51740850483	297.012373846647	239.607781159564	329.139017921886	473.514744951447	238.563434203975	315.350107091057	405.579859323161	559.116247904884	228.569486297778	447.647824621532	276.2766521191
ENSSSCG00000001229		80077.1517223674	121778.895491014	48674.9404503067	57912.0328615198	106088.050863733	119065.68720733	83507.0551267342	152519.063507912	128245.254484495	136794.183074656	253729.865586539	74592.3808772123	68560.7803250157	52519.6081733756	116353.647350565	63540.915882731	173567.488340616	80630.3528077548	50142.9182461199	70237.5004407762	196210.916863799	110755.512472283	57663.6681131435	32682.2816291699
ENSSSCG00000001232		56.8636886597495	109.874672123948	17.6514846686629	26.3235541295702	82.0503783159819	72.8000751722034	47.0169351577747	167.548419168779	3.93540327999595	9.83673332935653	11.4970423162286	5.16344386535476	10.4947063053249	14.8262952881616	12.5709083926032	8.87340771520479	18.9031695230752	5.93341820883384	5.88421103680357	14.7324616973069	21.6501950141439	10.7505876541079	12.8290370925296	8.80765155499099
ENSSSCG00000001233	TRIM26	2469.28672557561	3406.33254037987	1061.61092290972	1297.53752596409	2943.20381723603	1897.17030515782	1795.3308576601	2231.80827191525	1668.571287299	2298.53580841303	2652.53699294886	2016.42909784055	1400.81101840382	1024.63593573951	1899.99931559517	1133.76778293642	2075.66098839331	1269.32114161284	1365.35738807433	1090.77286278664	3710.04954616383	1725.6013950177	1489.25483060214	1446.58438805401
ENSSSCG00000001234	TRIM10	30.7591485260402	68.3665747690447	16.2984166917777	9.67605030150493	38.4534559506254	24.4829702076472	23.4745143998913	78.5490861265425	18.8362944302304	74.5559316044258	63.7382223559577	21.9120066187417	49.0172396922494	27.7879431670132	56.2251214588242	28.0690754043377	42.3137329844134	26.52657754608	42.732057310484	53.7167495992051	109.531901813187	28.0736267127318	63.4447807148567	31.6613650090674
ENSSSCG00000001235	TRIM15	466.801924045557	976.59936565142	470.737314379583	417.750910723803	766.391601315676	474.246421865556	291.608773318649	767.269427392914	326.981297616986	702.656906677443	1046.98459810288	373.399664334353	344.27577696208	235.170377717282	508.041222791077	308.338934025015	615.447004827675	329.642100516171	342.41591100512	388.224682665795	1127.89346820598	313.102694451691	553.615232610199	260.685732708305
ENSSSCG00000001236	TRIM40	1108.00731700987	2228.14863505128	848.440559801413	966.052850437103	1602.50893611989	986.58767278415	546.840599086954	1891.71526389518	873.084173662852	2476.20091723195	2404.93105648475	1145.79437272052	1372.14502346282	565.382981053189	1452.649272575	602.743943416023	1240.97212911056	703.631150215188	959.043643479779	1015.69776598699	2584.77745284016	1211.20697701291	941.948691539944	654.848712976348
ENSSSCG00000001242	GABBR1	1147.58928020269	4006.41366829788	916.897889728163	932.143678980245	1400.54391781276	1680.47172439055	1511.22208345039	2524.89240436507	388.341787874345	781.105479350468	957.982865251207	487.881628153144	908.311572670724	629.419535906508	614.355873994705	880.836207708337	1702.34228383545	1058.09814232244	621.059703273591	753.314470303403	1569.25661451363	372.661429822351	1274.23966668586	557.872570114707
ENSSSCG00000001245	POLR1H	171.977445366454	458.182054933232	141.119863267759	159.128530499479	199.857634119535	199.402317883139	164.590008155636	308.231614198382	188.108656067554	245.605898378074	294.269201689666	232.138357200838	236.934957513056	184.972406732541	129.620928632726	148.71753465173	261.926911325907	191.749622713813	167.272833109738	192.60854764451	358.715692162773	173.486104373716	232.046989735299	159.006294272765
ENSSSCG00000001247	ZFP57	55.8175010117024	116.991511729768	39.8885732207588	45.422814899787	41.2782966893764	35.9769204395095	60.5586365626222	70.4617294170519	18.0305168219996	27.985790193269	53.0415554325438	22.6788364410051	31.1429564997301	58.4767064041916	25.1486583109099	46.034961088605	59.4423674409927	34.1327338977486	24.8357552106324	31.771004806555	49.0826571135813	10.9825970768186	64.9330700130342	27.7976511219294
ENSSSCG00000001248	MOG	0	3.04239860017271	1.02014080396637	0	0	0	0	3.0909174517143	0	0	0.917618486467047	0.931204512308962	0	0	0	0	2.06328176416974	0	0	0	1.02564883280081	0	1.02204670724026	0
ENSSSCG00000001252	UBD	12567.5966847274	7966.15477516909	1472.18139541089	8176.54444288649	9277.40252367951	10274.0137678314	8821.67785733016	4997.13573552649	2982.72050848201	3916.84551179171	3747.08835272243	2653.76978717975	2355.01333341214	3486.76527627074	3661.71569713934	2305.20280128547	3438.73529197839	1907.79858857169	1443.60872419628	1401.54727323871	8915.66407906164	6868.46242016071	2745.79162020961	2499.65913537365
ENSSSCG00000001253	OR2I1P	0	1.0123426067557	0	0	0	0	0	0	0	0	0	0	1.00062210043813	0	0.988137832270364	0	0	0	0	0	0	0	0	0
ENSSSCG00000001254		0	0	0	0	0	0	0	0	0	0	0	0	0	0	0	0	0	0	0	0	0	0	0	0
ENSSSCG00000001256		0	0	0	0	0	0	0	0	0	0	0	0	0	0	0	0	0	0	0	0	0	0	0	0
ENSSSCG00000001297		0	0	0	0	0	0	0	0	0	0	0	0	0	0	0	0	0	0	0	0	0	0	0	0
ENSSSCG00000001304		0	0	0	0	0	0	0	0	0	0	0	0	0	0	0	0	0	0	0	0	0	0	0	0
ENSSSCG00000001341		10023.8755439689	10733.3673520319	4190.99062819691	5236.07611821267	10386.4047411851	10380.5492005093	7761.75508242253	8758.75389593539	8417.8124506062	9785.87619538826	9632.71537819119	8641.20226941804	5567.26441271939	5888.84677320287	7834.67675116236	6131.78638276547	15241.0740781388	6311.21320536262	5119.43857925347	4681.14197637398	19112.9466844437	9746.21617370515	6441.26295090024	4721.86307512798
ENSSSCG00000001342	TRIM39	827.819196358925	1838.1911773848	732.822621683634	652.196458371639	1002.27713706617	876.249374327745	736.892289587628	1528.03350257375	592.209000711175	1184.77604151502	1300.18086393976	575.82071338571	857.434678799582	583.066931404233	788.776814018348	725.900566938427	1305.30782062282	814.581149201435	621.939298041352	759.166645687294	1725.83070039258	495.077856118031	1032.45103737182	590.587679626853
ENSSSCG00000001346	ABCF1	852.568342508302	3343.3811334013	848.284643829444	946.943615402633	1079.2491568962	874.624495891738	883.615613462862	1382.79533822526	949.808893192388	1373.65384285025	1923.37599847191	1339.10036094604	1044.79564751486	818.782222755298	1216.26220524659	897.877118418812	1762.79658581162	1023.93625001702	1076.62071005697	1271.39050568577	2637.01955813941	1201.07135771918	1465.91076664604	768.740363775628
ENSSSCG00000001347	PPP1R10	841.85127810117	1574.42490040217	439.33817607194	935.56051247382	945.349905624186	581.763213254111	761.02156991693	1317.40706053764	844.82882489432	1043.08161359693	1497.484214912	921.664693723261	746.501902798483	619.151708672293	753.847555585291	644.616831884079	871.089939204202	765.486842518748	1105.44202247838	792.367873434566	1680.03045865659	737.927934297944	833.441710859284	668.531280131325
ENSSSCG00000001362	MDC1	546.396110636186	1952.56027733462	604.931565639128	652.675281231905	428.685728339994	424.971966763195	621.164835052374	792.093111216936	448.505806808244	706.10330849389	808.464582054701	864.239701646706	653.823508451572	638.134570249551	554.686120303693	695.303970861871	842.034638573608	608.536850334657	797.312279559071	806.230919334434	1044.36437148077	494.511799161268	781.034190262415	611.757592691209
ENSSSCG00000001372	GNL1	328.700819671154	1107.35165952076	269.314488270302	279.680489974314	391.766169804443	249.405899177978	333.947792586105	402.531633113351	366.906087789249	434.917079723728	584.900687270882	433.913572116442	363.925959313768	378.42597482056	347.584264903431	370.693106915975	601.230859126029	365.646353300175	363.68537055485	431.027291323145	880.141518278866	372.113410352576	587.511095423748	300.696888245068
ENSSSCG00000001376	DHX16	383.254628850716	1030.09973998256	361.845068118188	349.716938836648	464.271855581884	352.66181718107	345.964606407817	666.956908676211	373.76490982692	394.806807313956	618.775333955632	476.858123798743	481.293998756024	324.405501104866	437.75033001017	390.04759652278	583.911621548814	384.039954984911	361.592904981146	386.032767403689	883.759063736216	296.329197329212	649.445497551481	336.623256042326
ENSSSCG00000001379	TUBB	4453.73671870963	19852.9133941832	4542.5802872255	4911.64992554764	5832.75834181561	4931.30302709601	5643.28866387178	6713.61244431245	4182.51547478733	7024.2609329473	7941.65211922691	9166.16315341679	6943.76201324074	6428.69039917437	6646.00868156488	5057.34651349704	8444.60383410691	5821.33632931001	7269.7676885692	7116.55231053432	13818.3507353151	7173.30336002488	9916.22501124697	5548.43817883485
ENSSSCG00000001382	DDR1	1264.8679717991	3932.31715106262	1159.0722697827	1262.57169795169	1752.1048877254	2032.78889168039	1638.23706972705	2165.7741861779	1852.62624954276	1841.55338334852	2453.07369961046	1963.48042538581	1289.91790375561	1269.63016424968	1324.3817417757	1366.98010348829	1929.51487834857	1298.31900164423	1221.64469395824	1119.23496528498	2583.87920752448	1365.9529915656	1528.14339466158	1083.08554752004
ENSSSCG00000001384	VARS2	687.511473687551	2487.23341808649	545.905525372489	567.721084500121	669.09329526461	781.421222700716	702.179282279167	1287.65356551863	668.06543311621	820.933177596662	1349.7083306538	872.948045092068	745.143519464677	682.334508288992	722.329926842443	681.462196782403	1334.95358727282	845.990657738767	610.362347060491	811.946882654641	1682.89530475409	573.884706743994	1067.17761629864	640.889103383714
ENSSSCG00000001388	C6orf15	0	0	0	0	0	0	0	0	0	0	0	0	0	0	0	0	0	0	0	0	0	0	0	0
ENSSSCG00000001391	CCHCR1	21.1117900710926	142.408863673197	55.2948384816834	41.5911944397937	58.020786953703	35.67654213673	58.5755548477357	47.9729966061968	77.7155675292361	92.0798886398635	229.406797753642	63.4829035129432	46.049027938153	30.4176945480563	49.070581896126	39.9847596997033	96.259887070592	42.195146657823	34.4364162745946	32.7630742606301	111.888685196757	20.7632598896401	52.6476068576682	0
ENSSSCG00000001392	TCF19	66.6967533082365	387.473138616312	86.1168021118154	53.4684978954832	134.487923259689	55.97896005688	63.6649063901981	87.5857590840323	51.9417053331872	167.802413457356	224.013867396713	152.15761711661	192.810153883154	150.578343352662	162.414918193216	120.141985591874	247.23124037974	151.632725970327	162.346937439121	185.555141120052	329.185958830946	112.240880941257	273.622194615014	85.4667888914882
ENSSSCG00000001393		0	0	0	0	0	0	0	0	0	0	0	0	0	0	0	0	1.0001728778038	0	0	0	0	0	1.00559769402468	0
ENSSSCG00000001394		132.96588380658	151.672539858806	34.2056775340827	63.5494857194886	164.368561611591	86.3173909266604	83.1626435194669	86.6702408433822	67.1745692316905	127.322265184462	100.092832717915	126.831797988955	79.2533702527817	78.305031052205	92.9208231431314	73.166106269322	179.70961082882	63.3158841663237	73.3771199260143	60.606401669695	202.903034596565	99.7271341271367	111.19436370746	67.8862426230035
ENSSSCG00000001395		0	3.82561339836841	2.24151922534718	1.27106348993307	0	3.70841314512123	1.83446780768363	8.99835582280206	20.0315365782412	22.2177186233161	19.7009355522732	5.27622015765193	0	0	6.44709764753446	0	5.03111266829265	0	0	0	15.9693916729201	5.64285775354461	5.07426273682633	1.8668904469585
ENSSSCG00000001396		810.526568358143	1793.7173435912	421.386214436415	447.248222725931	1237.38078419726	1263.81048033904	1002.94132123992	1888.90145083246	562.052454848002	837.963664692261	1187.335762161	552.204611951417	943.641857926718	824.084350987251	1124.78771047568	730.826971546513	1847.2047317057	856.288426240413	584.274292701347	904.782648099968	2347.02912736495	1193.77039324571	1260.63557461968	585.689046684039
ENSSSCG00000001398		660.676291774288	1261.22953520929	497.54000823049	629.806136265308	865.892603296512	683.149431690745	684.523889488996	866.606941826213	1039.41553285014	1076.92876468469	1264.43419371973	901.84303862124	895.40707137084	820.418377022915	974.575525010826	785.605475887087	1881.91398483176	706.325053914137	702.19611950488	760.012653582398	1842.31145512177	1072.5797615067	1044.25307297419	537.369736170006
ENSSSCG00000001400	DDX39B	6620.99135625473	21256.1941113333	6113.53856323532	5369.81856700464	5772.71363965304	5092.17705981853	6014.32216205447	9427.44598054513	4081.56216436404	8304.68593084377	9322.70060577717	6647.28431411205	8257.20988458215	5780.78480556793	6971.84988453355	7874.23398177736	14067.0235193265	7696.97632803976	6995.30004056577	8562.28041609674	15561.5397248198	5118.69247300513	11033.5629115724	5600.97914974283
ENSSSCG00000001401	ATP6V1G2	6.96046325780294	24.0229568177495	9.04561518597386	9.92572366448765	2.00171947016438	4.01531112618384	5.97924612866561	8.05475793014105	14.9459836693213	8.99916654362848	19.9911819770961	7.91856143395708	8.03097583439709	4.995845546	6.99701826586157	8.01844684879958	13.0364012263503	5.19987095194745	12.9776981523999	7.01314431888047	12.9597612768442	11.8375441368677	7.03664829636404	2.00124934364704
ENSSSCG00000001402	NFKBIL1	63.9592519978645	176.636027809939	72.7035834888154	47.792522168591	95.5879020839649	94.5287273974813	65.6314811648194	162.370112968746	141.164319258042	115.632095084923	404.684358220177	70.62383678942	76.9083079864967	78.5952044449606	118.726207522971	83.7088856670509	160.950700954076	89.9459862716567	60.5948560958129	70.7883272162657	158.686673314646	93.1991223758763	109.659496561659	51.4667902100591
ENSSSCG00000001403	LTA	0.994445182624143	6.00359000672513	3.01431648038508	3.96951275974529	6.00649543913917	1.99967622732964	4.98199964736415	5.03416929179872	1.99319513125588	1.99655666534151	3.99843071633132	0.98968749720065	2.00780707266606	3.99802605979348	4.99905889073711	8.01223947536615	4.01190466094728	2.00884919485331	1.99621169889657	4.00614853594414	5.98250193334051	1.97381615267359	4.02000501216755	0.994643189824014
ENSSSCG00000001404		28.7663455937688	73.6908496066851	21.8794888983836	25.7132471834437	37.0447101018632	15.5462750088585	41.5487428933964	43.0996120988368	24.9065522945537	43.7917568652764	55.9432552105222	21.9133246499257	36.8909729733409	34.509373513913	33.0091548109733	47.836975842858	42.0911893634761	26.9913864783162	26.733730415863	35.6548347048365	63.7704419570591	21.8154316613025	57.7648991266678	27.6888238500582
ENSSSCG00000001407		0	0	0.846475475193537	1.63261724613811	0	0	0	0	1.4542180327061	1.50862281244756	0.809353135806606	0	2.45213733142866	0.751935611872882	0	2.45876893302637	0	1.54528874958783	0	0.845373945393542	1.52456829758816	0	0	0
ENSSSCG00000001409	PRRC2A	1697.43322659916	5273.99286254093	1469.87497453926	1624.70832256015	1527.18483800159	1429.33131267171	1871.6040015253	1973.67019562446	1590.93452449711	1824.14488305244	2926.0961049786	2454.94862249671	1621.58742641717	1655.71625108762	1949.64740408631	1418.29021595984	2240.68021162812	1774.48896869447	1988.48530013835	2154.15573018267	3688.21608061237	2047.20485190558	2330.42043877524	1497.28095069298
ENSSSCG00000001410	BAG6	1648.36978855458	4358.19985883251	1369.93256205105	1793.35183003385	1815.52084731586	2050.28947048239	1674.61383145778	2521.18207990712	2001.29653646277	2362.60042022382	3870.6205698834	2436.3283988686	1880.29871829356	1668.25358207603	2295.43935078917	1483.01464174128	2537.75970768202	1932.99433006393	1741.44256652008	1775.49264419718	3995.97471946008	2399.58390193694	2271.20951595067	1547.70086935007
ENSSSCG00000001411	APOM	54.7919388624523	128.774482039019	69.9888808499277	44.7354271745392	58.3929811553374	112.979626257102	51.1428341521352	113.899835793571	126.405379733194	80.2862266079587	144.004177756321	47.624023001621	122.382605735457	86.146576772654	85.8146542108124	69.854841974556	112.573424299006	135.168107712541	87.1150225542303	40.9660090790127	71.159690360856	110.035899187112	98.2571412527246	49.39592124585
ENSSSCG00000001413	GPANK1	621.136709936085	1562.52747316537	522.284165653397	634.670679467971	621.948436804213	872.355900816722	634.905858563272	960.711012002319	836.069227843119	938.248596886744	1244.64290483142	834.416716234964	821.126748974511	787.308012794657	679.57258715968	838.780934500387	1443.24601017419	739.933920151053	676.018926399396	715.417415732692	1330.0574052407	853.631516181222	965.712443405437	733.34220126027
ENSSSCG00000001414	CSNK2B	1180.30073181363	2586.94573678007	807.55914671278	1214.91540184501	1254.92801738041	1351.28704766437	1651.10347704923	1771.27442408388	1534.70387627217	1425.57926594354	2059.08991741523	1826.69184418578	1262.95612251835	1257.77995906861	1394.42030534438	1159.47500077041	1577.31343715121	1435.50753693383	1358.80083195409	974.76148571874	2569.43511801152	2119.06352637276	1560.31916454887	967.046582497622
ENSSSCG00000001416	LY6G5C	0	0	0	0	0	0	0	0	0	0	0	0	0	0	0	0	0	0	0	0	0	0	0	0
ENSSSCG00000001418	NEU1	549.094322597684	1725.31405447163	551.82450260225	933.665381672818	864.199781400209	887.342024132623	875.336966552701	776.314697048758	1122.66248750912	864.092379132078	1272.36562005243	1475.50199968168	1911.90297925396	884.923130253783	1787.03975595446	1148.66114049946	1340.85571397484	929.829788638725	820.812907579461	776.853492630938	1869.84096907181	1584.65921652288	901.440286769862	856.454211122331
ENSSSCG00000001419	SLC44A4	17281.9869171137	21908.4726265932	6575.29860526588	15462.1347099325	14760.8997439267	14106.6304712244	8626.65529281342	13376.926966407	13317.9897275318	16518.203167305	16634.4766674236	17285.0173992751	11266.0023321756	10040.0963974311	15644.6781005812	8318.37768571318	15538.8391627393	11493.0832513422	10777.1032464253	8341.80645830696	26664.4492839653	16344.9707126137	11207.5545110757	10252.5583373318
ENSSSCG00000001420	EHMT2	385.314645879589	2006.33126235045	514.594454457522	350.078359470169	530.445393218911	438.072655380034	532.08600926539	637.049533780184	461.874088539989	600.719161268228	1096.65852616289	681.994264115204	554.510899144407	552.302339291783	736.322760382518	566.999848102626	1075.34940079727	582.163614902796	606.636939060255	663.2696462713	1369.93744750686	513.551487416972	834.129417694598	429.564478136764
ENSSSCG00000001421	ZBTB12	55.764882077171	328.596970354051	104.679751544427	27.6187280428781	122.849150437094	62.0740782844383	100.098937410017	116.009615979939	59.9959726587236	91.8372574640047	163.297737245226	110.194122691174	100.068080432468	94.9922996798842	75.7460051542044	136.554198093113	190.697363517129	110.231637589936	108.543375934588	114.817853290636	252.780442592439	55.8638583856626	139.652111940886	71.2709560746924
ENSSSCG00000001422	C2	797.304400521746	3432.50740384852	641.712288854772	354.242086354051	1457.59095291961	744.546737642438	1091.3202733218	702.355387997507	713.648789486537	2171.49894354752	1921.99691947483	958.884624133145	2857.70018013879	1833.00828244367	1617.0636451305	1501.04029882404	2456.74308628566	1300.63969103939	853.212345496866	999.733910164083	3722.56640234845	1009.18154858061	3350.90781098424	944.946629996403
ENSSSCG00000001423	NELFE	353.620149924432	952.758963148346	309.375548501921	363.331292293323	575.539705382035	459.367788329151	441.152970739077	829.310304304543	538.371961202448	608.301911184796	1058.60767511796	559.618211806391	520.622229045683	409.181427045071	626.691794088224	339.986941677041	802.319833647304	474.904469262063	393.485365446374	505.56419305116	950.305834101223	579.274659887806	558.266050497267	327.151827259686
ENSSSCG00000001424	SKIV2L	1164.74770032999	3301.68630462096	1002.08460377207	972.321895710343	1543.3479665965	1002.00881352145	988.553168658396	1850.38403022641	751.404589530546	1266.96198074753	1751.5083774765	1135.67581825303	1440.37359959798	942.33861374055	1705.04238171507	1060.51031230133	2005.33890443922	1232.36579842557	1095.48871685913	1256.87567523421	2946.41931979683	1062.920371034	1903.16880753545	882.850604960222
ENSSSCG00000001425	DXO	191.933118387784	556.185128115026	184.219322373628	212.057483693531	235.281851474267	252.305760108862	167.018651464089	369.425881372119	271.831843628952	330.438068721812	447.942451410466	282.12550503989	403.614213017828	235.024276135064	253.02491668981	173.064921491289	385.683513668794	230.557669489806	199.256152691053	200.833082111009	508.762754758077	295.615805430376	381.146012716954	199.97928677034
ENSSSCG00000001426	STK19	140.858704236405	606.597193728246	185.412309236042	177.366345385284	247.698211786535	135.95827843183	156.259118521182	292.970227469373	191.645204678349	279.634008947011	387.714329355349	203.642810258994	263.078760992449	176.212584525338	261.546502619468	196.234070059765	430.853330932134	211.899830385313	182.389276766725	202.767303175349	493.202516881393	167.09571349519	353.138479280878	117.299883058675
ENSSSCG00000001427	C4A	16064.8510041837	42552.9001757051	10290.3862917159	10327.7177258913	19496.4407483393	13285.8888036879	14541.6680657907	8013.6322208204	13778.8776626031	14146.0366664299	18003.4380577952	20568.5760882651	13602.4695588938	15749.7931363928	14937.9575233085	13399.4679887823	25219.7340198996	10669.3539470605	13967.9617322871	11210.8180494545	31193.8353635974	14689.0526165906	16134.7774633145	11118.6820174465
ENSSSCG00000001428	CYP21A2	0	0	0	0	0	0	0	0	0	0	0	0	0	0	0	1.00038862940038	0	0	0	0	0	0	0	0
ENSSSCG00000001430	ATF6B	553.954447862844	1841.40835800904	563.989562317669	508.664724845826	545.070239732105	577.125372694702	550.474997401018	651.420334591836	543.609093921022	634.884975497717	1197.68404605145	938.220908934062	648.965467580355	687.894215632567	614.210414165138	755.387394335591	1212.93644737428	632.041004490747	577.529286985297	834.224341239344	1430.48867472711	584.944517751156	983.53835299772	476.973457067294
ENSSSCG00000001431	FKBPL	48.655463435364	155.562404555098	52.5035247697432	70.6853567324772	72.8142162888064	65.0105037275568	47.9398153260857	89.6261088488146	55.6279202002582	88.8092864177678	74.913776908155	83.3302808828636	65.2374195606403	64.6093011690994	60.7506014116903	66.1335475452817	149.014613003101	82.3901368184899	70.0788487212054	73.5254524553753	130.233525473671	57.7994620845461	97.8686493400151	51.7838085050054
ENSSSCG00000001433	PPT2	1241.2509459832	2463.46108330857	853.170161686119	1010.78574099282	1399.79896020752	1767.49681854557	1076.0696022126	1895.1542984373	1464.67912788865	1729.05876655259	2154.56005025739	1470.97580128452	1133.33752046889	900.642091165332	1269.78612208372	978.480303852928	1640.08979963212	1221.71064691733	987.623814289621	792.989003367229	2363.61056140667	1459.00346631838	1257.10715724894	1056.67667627278
ENSSSCG00000001434	EGFL8	18.8788577784901	173.673193420123	30.2246094791501	17.8945927929356	37.964640554131	21.0002725378595	30.9286408721738	30.2076551172402	15.9167746770629	29.9354171193608	104.91462610841	18.8285757982579	54.1967960564697	41.8508245670528	47.8869921394231	64.1153889285548	73.1717336505588	31.1431236918345	35.9919211196721	47.219298770433	146.331896699798	17.6916995647707	116.830932269075	22.8920398815514
ENSSSCG00000001435	AGPAT1	324.682395468871	1114.78715524796	260.787507465862	301.482230818371	479.699437242183	490.386275019172	490.860707065995	667.797525669148	521.939661735689	529.555603225645	787.248112839079	625.955267417398	481.248967736148	427.628030911567	519.019803387754	400.184837771636	649.575055333998	368.926782672465	472.693668819385	402.607119358845	911.668795835423	498.297608135222	467.197888694268	353.509662850316
ENSSSCG00000001436	RNF5	781.373276399723	1922.59414934402	508.365837878466	786.165648374244	826.776514266502	941.113899058422	672.544304338441	1061.57123380206	888.483562339025	1158.37910472477	1407.76841605655	1089.38359972403	866.651033472733	663.582450061151	918.428133815363	592.336148770423	1244.1952777172	790.503859355403	825.672438151426	800.560326231623	1586.86907579712	1084.8160105173	957.234363980248	708.755985381971
ENSSSCG00000001437	AGER	75.7444528377392	269.478797468302	89.3702097059433	61.5811130388857	85.2287666109104	83.6933987335073	88.6857119280778	104.82441112058	101.627005141649	102.670374494045	197.329548467982	97.6690645181755	74.9538925171506	66.8280065485959	147.210036430699	117.337674511442	173.419637247892	92.7566673605862	76.9097286022671	133.342886044273	222.416434904026	83.0570930433603	102.238216591907	61.1151518253323
ENSSSCG00000001438	PBX2	809.156101805307	1688.51647900408	551.231190264284	727.784047041226	871.457329455688	893.614861648787	766.999398663653	1115.20774882701	998.779585854684	1127.42303497163	1277.70951577316	1167.01089071584	1015.15481070669	980.483130564113	1009.56441391012	1014.06299856339	1621.69146156993	1009.80249104336	868.785777418946	730.91863679884	1657.57512608241	1026.53565959859	1073.68221080059	746.908149347363
ENSSSCG00000001439	GPSM3	150.521993892541	378.83087257879	102.640035023849	161.578840351073	124.327259656784	123.685963438878	151.151574093043	187.660387576405	123.670234027686	208.587415641569	236.406177462893	142.350451832723	171.414730703927	183.012911238802	163.866441670281	166.153790848738	324.953926075156	134.0932641267	160.091818311275	176.455879905693	302.99874879403	224.472815300207	206.956902958577	103.084426717264
ENSSSCG00000001440	NOTCH4	33.9041819209988	264.511024395209	46.8018424570546	27.6224983700408	37.291715147816	28.9787751082201	64.4848000715373	56.3667269431861	20.0532783463757	58.9837425860837	73.9466437472315	38.4285298839979	61.2888691960771	46.4553885555913	43.3064386751512	94.0576379455535	154.279987219269	86.3331221857561	71.4961654874623	90.199329144258	88.2262884078196	17.0109602414393	132.710986761784	46.6436134685984
ENSSSCG00000001441		5365.67119966637	10154.8285354812	2069.29280126969	2991.51089174162	3662.83544444076	5314.27638222476	5151.71919813334	5547.17419994827	1446.60289004948	3055.54334612686	3196.38803419384	2190.01712062277	4677.43370071593	2270.38537687427	5265.06961543786	5385.90808394565	3011.31138358375	2213.67367025873	2478.10748783526	2682.41657396222	6342.38245819706	2812.45727727559	3404.8301178404	3672.91654763912
ENSSSCG00000001444		0	1.99723715178619	0	0	0.997965224493755	0.997202043059353	0.99399882926874	1.0041424615851	0	0	0	0	2.00229152981655	0	0.99664863089411	0	0	0	0	0.999516771795523	0	0	1.00277985333064	0
ENSSSCG00000001447		1590.4144391285	4021.33965294644	1576.002648528	1266.4580327572	2572.90824774892	1973.37112427329	1800.07717612308	3097.16811602868	1466.33332255388	2118.38035608813	2379.01865647254	1783.10129256716	2142.24890381063	1182.36091505025	1529.65143310137	1368.83020469547	2613.80188566464	1801.88681289172	1341.68461967513	1523.80915166006	2854.38492914742	1936.69442982674	2083.26870257703	1517.04926825657
ENSSSCG00000001453	HLA-DRA	10843.6126176153	19250.4859128993	4750.94772265916	10319.6398149479	5003.10809224793	8172.83106624194	11051.9861488601	5945.47745945346	6877.78957645136	11795.3898853029	13948.3376143901	11185.5422365571	9132.25387035039	13357.0780931384	9672.55952863488	13340.4889302548	22522.8305385905	10074.9586074639	10836.5540254241	13206.0799916754	16553.3184214256	9395.58650853418	14638.9054388294	8324.51778669764
ENSSSCG00000001455		4983.04605697741	10017.0380354037	3151.1134873749	4852.62793271649	3594.04709751588	4304.31612723325	4640.36320300206	3959.90114981218	4830.74301765391	5370.35724340565	7169.42257503983	7537.9146794611	5410.53842978666	8070.07632472705	6395.84525228591	5308.82398003281	13327.0969147618	6129.54301841547	6177.67537883098	6576.02543578028	9946.9952996893	6209.75152435576	7594.60244666759	4256.27816278693
ENSSSCG00000001456		7123.14255762941	15719.8342023725	3980.55896597063	7336.958010333	4632.39606531733	5642.20096059297	7584.63219545723	5473.51344153189	4784.00329131253	8293.61947903887	9187.15373273196	7658.89747728129	6754.31331439693	8366.76348947522	6548.29445979585	9513.38801617607	15053.8697955613	5531.59973951062	6929.1136292873	7879.29645386412	11949.7381474408	5678.78528630312	9806.44483577237	5757.4679551075
ENSSSCG00000001457	SLA-DQB1	3577.54231526808	7690.19405668409	3152.84740912343	3769.49815207952	3052.9786419924	2919.56420904095	3692.94263957602	2821.04371155071	4010.2826991551	3889.40538055866	8830.72373414341	5837.09177591329	5359.6824053171	6992.19041560587	8123.21840054092	6070.13144706576	14571.940256191	5706.45807585998	5898.22224887386	8368.77303211138	10159.5778813411	5802.55793970549	7008.24751144627	3563.77283290125
ENSSSCG00000001458		4.90832766928975	9.41581872696672	6.46731702685385	9.13905532572491	8.30369398721886	8.34299388473844	10.3149164164712	5.75638886858721	0.998043534814328	5.05431699596268	5.06389371753385	0	7.13625454764289	5.06128988108855	4.04144564887068	1.0091466595617	10.1261757549327	4.08178176535631	2.02047609765941	8.14484725631936	10.6141705374998	0	10.3790956257292	4.06903911435106
ENSSSCG00000001459	HLA-DOB	91.2080086948099	137.367219631916	62.1300993400085	87.9366255098632	49.7002308869363	49.0288536785986	73.9577978958105	47.6283725366249	30.0457704247772	52.5225231510219	68.6986880087678	64.2758264185346	78.061787120303	65.4185062749958	98.4495404282467	128.071947992266	161.220977699856	53.0406171600889	86.7256651192253	79.9785703031767	145.404728757962	50.3807326094181	106.231367401641	49.248055646607
ENSSSCG00000001463	PSMB9	2082.15568315238	3498.5608439614	1095.68995876024	1361.4572711413	3442.37395386781	2569.60719074917	1586.4291247304	2651.1658869227	2462.02825224794	3378.14352377774	4068.84593244538	3370.12373178398	2409.45172077008	2801.13067762857	3407.16213531814	2116.67337023175	4090.37261025206	2394.03650381943	1748.18587032272	1856.97041771266	5232.37262335543	4650.55215244337	2595.08578648471	1636.63693268812
ENSSSCG00000001469	SLA-DMB	888.937020432405	1581.71113128234	349.035764803726	830.708944732069	622.006967375797	759.213232593485	1010.65289836874	543.865077256229	578.510119948932	988.129306017412	1080.01712717012	976.565893761855	728.492190334447	1036.90402095811	944.184331721008	933.171413406662	1434.28156243613	635.510364057606	706.982655731935	903.678265568447	1697.16701046796	794.519278006395	951.876866567794	662.270708506186
ENSSSCG00000001470	SLA-DMA	707.179230670243	1381.26176172779	358.254923675783	623.756537373246	625.522779742661	608.886660134238	686.493329658947	580.16773123932	618.587149208721	812.367295318866	1058.137587013	910.863545732109	564.674365717643	851.510364253423	660.009807299832	705.474215472004	1124.65261887243	523.198040753762	618.009577031813	679.799883540073	1070.89159805514	642.682655030885	723.766927409541	658.628073632646
ENSSSCG00000001471	BRD2	4535.08715510627	8521.90815354973	2454.17470008895	3645.73290170066	3089.34303545896	4064.46157028457	4082.74578076362	4415.1448541186	3159.23163105073	4304.67793928785	4480.93790138609	4310.64157931491	3396.05989313487	3805.906087274	3321.37710439905	3521.83350110397	5231.2433390665	3830.06157945368	3608.74957380645	4227.31053155596	6969.85758962878	3385.20449786756	4948.09289715066	3587.60136733762
ENSSSCG00000001472	SLA-DOA	146.621728144475	320.815711907847	65.9135646694713	107.739299298549	105.594492773887	115.936676712697	110.275879369655	126.836839485349	70.0477142189962	139.581749869915	171.094349893184	113.476300648395	90.4025114447088	131.850717174763	122.577661096307	97.0883846934992	161.056995678038	72.2884897273904	59.6605135787227	106.415840195166	185.144145445676	113.559379032339	130.019447979542	81.4374650624418
ENSSSCG00000001473	COL11A2	3.17213419520942	183.105352443179	12.672844210861	0	3.14796955582004	0.893670399320045	6.21143102904503	14.6606736211776	1.66382508985757	19.0802345693664	22.2906620143274	7.7009147755803	32.3655339134743	27.5989408811748	10.3259149306319	37.339545704698	58.270562070848	37.6219293594889	19.6942707546865	3.43377750760629	12.8682329714296	9.13098570161231	8.57162989881071	1.77512299204772
ENSSSCG00000001474	RXRB	641.613642368837	1677.99445429849	418.482274728413	495.189598061097	623.258766826837	661.111759124881	671.40207421379	832.346393938437	510.866907987647	632.462011228708	753.583494003302	775.898448120201	614.770055393217	588.904977706618	508.726315566243	683.454550567588	1127.9053920724	598.433153326757	591.211184446325	620.992247332196	1123.97891378832	584.485307050726	677.393103320437	546.34901097022
ENSSSCG00000001475	SLC39A7	3346.50380673307	10402.2849979426	2807.79719971024	3587.74301732978	4109.24873295868	3693.8579951807	2931.51815773493	5075.20304588548	3320.67949200893	5833.81761040498	6108.97644707457	4918.28938245107	5232.34567286701	4172.42199006263	4441.85630341087	3909.49898797429	6867.84633840549	3854.78863928988	4332.03674390723	4447.41898376498	9280.26076842243	4408.87257724304	6090.54635976261	3754.65680444186
ENSSSCG00000001476	HSD17B8	254.266931412739	876.83423883084	249.033696016952	248.029925527598	347.985991421603	383.59250158519	333.280481741674	545.65807736947	311.6648431018	482.117522027775	621.334617848671	520.744692573874	396.693838477282	356.620418377758	413.038270844671	462.175628882703	918.280749834935	428.338860142189	364.264854415279	390.828340389176	791.261589177689	412.914387734572	527.161181175407	326.98463861934
ENSSSCG00000001477	RING1	715.42268525526	2136.70369819591	621.470085743145	526.423534661017	897.077616725537	767.281145126668	657.004530941999	1233.90205704975	621.533793340703	799.884453721084	1171.33774583884	791.126736837361	927.315112597628	657.544051077734	798.49685951608	744.919814682781	1472.62890652152	811.109951128746	721.695859940975	787.617099873708	1709.68779831295	706.169334003017	1214.84281676035	594.886362367938
ENSSSCG00000001478	BMP5	183.421520664122	773.295708990903	145.590667828721	182.159353681643	153.050012670901	139.919857806444	229.385314567258	302.984689103746	77.1307762910192	196.940259190165	282.221847990789	171.568969175431	274.259724644725	219.796424696492	211.25209459234	318.241161264559	361.695877358259	219.219632759831	158.946368347786	251.311715077	456.973201589739	87.8638942093849	362.909064330838	171.749026542781
ENSSSCG00000001479	HMGCLL1	2.59780563396755	11.4332654219774	1.73355792754004	2.65048252243577	12.9905934344979	5.21086135131521	8.62723815396948	15.318340582775	2.61013654304237	6.07832529816722	4.47513935791674	13.8339468738176	4.36402218706689	5.40711750824919	6.11589156716113	10.3225706725455	11.9493297971906	5.3875591345113	8.63350019225972	22.4605198387022	16.8269593381384	9.77895360182604	10.786694684697	6.03853301588473
ENSSSCG00000001480	GFRAL	12.9134378417845	31.029412343731	4.01966110776904	4.96098737392785	3.99821219701712	5.99453582983317	12.9486273817331	10.948561415395	1.99029973012145	5.98387521530558	1.99729508434859	4.94922396907754	2.00597386514048	7.98082002570269	1.99645254473923	8.00649492696912	19.0302270182651	4.01469149229385	5.98729989447286	18.0329211091797	4.97845034232544	0	8.03958674407939	5.96439829684441
ENSSSCG00000001481	HCRTR2	0	0	0	0	0	0	0	0	0	0	0	0	1.00451122409057	0	0	0	0	0	0	0	0	0	0	0.992321747270746
ENSSSCG00000001483	FAM83B	1148.99576766372	2080.50702501959	541.541314595429	1531.23014259396	609.912451632013	671.790718305795	783.53854794661	814.289302314173	502.936784272915	861.023587472382	530.89162328199	1066.03794219207	648.363341785535	573.994642076763	615.568463451005	558.729736190244	685.81733873378	701.938046925743	677.136752263498	803.856938923013	1280.25476501185	534.646285925345	847.951507696772	853.634156179037
ENSSSCG00000001484	TINAG	50.4091400718321	147.919665290079	42.6095677114006	17.3602440415555	6.44647149723845	19.5109284268507	4.46383681989055	5.95362473552921	49.1344821209886	39.1138309383314	62.4669510846949	37.273694182107	110.429495685453	87.6057568473677	14.5037511519474	32.1493695702351	119.79284002061	104.13780256504	24.1616351864954	32.3205712130887	32.0029999615499	38.8386349248194	83.1390099713017	54.1218428285576
ENSSSCG00000001485	MLIP	0.984728616888138	5.77235854619927	1.36082299059281	5.40126850047554	8.95728725619075	5.92396312736892	0.980762407682611	13.3992683345817	6.65102110579518	6.91220677266014	9.88741814186121	3.89659426982732	5.26769630978278	0	8.24798301327905	1.36412977313471	4.59428517302524	4.46438520608656	5.88860159944623	2.53317796433526	24.9671091618666	14.568388024358	1.97384377052827	4.41457325615208
ENSSSCG00000001486	LRRC1	677.673225401666	1223.65058252038	434.095832329121	805.700034399007	655.018075418207	856.763558197804	796.783448041771	929.027768338064	692.744998831728	678.712907945549	744.281287643506	925.167481907928	740.35591770144	719.997247456382	605.738977513424	727.980464014071	1047.89938677461	738.511628786744	781.980756193928	696.114177027642	1198.41095619843	843.4566396816	795.643666242149	859.709024778807
ENSSSCG00000001487	KLHL31	0	0	0	0	0	0	0	0	1.00221131980359	0	0	0	0	0	0	0	0	0	0	0.990728278962191	0	0	0	0
ENSSSCG00000001488	GCLC	4450.25630322017	5972.36581717169	2382.13408765744	7649.45944148283	1548.35415582855	3298.54175757748	6141.13606119882	3195.04280927349	3400.64883561399	5256.08574595048	3918.55873004541	3761.20193863915	4638.89041593651	3458.0722631805	5072.55616229952	8015.11025849467	6471.00230829386	4444.65135166669	4549.27533808809	3739.86744165511	13870.8654930186	2901.08091155597	3910.85180844912	8155.63695831471
ENSSSCG00000001490	KHDRBS2	0	0	0	0	0	0	0	0	0	0.995024211437229	0.996350322279902	0	0	0	0	0	0	0	0	0	0	0	3.01574248384327	0.992876889582259
ENSSSCG00000001493	PRIM2	138.341951480218	505.183552805873	99.0546595965528	166.486188819574	197.881737653212	206.440617507237	230.716102509402	185.476224193344	154.557420576691	192.978275995655	289.311373570459	337.398163603361	186.415404825164	298.566508653912	191.159076436148	155.197776817479	339.913966426146	200.370235164176	209.063591226739	181.615482855821	395.183306729468	290.526395047353	310.92672158373	215.082226142535
ENSSSCG00000001497	ZNF451	260.324104802552	704.322299125736	180.539816686837	254.637344661722	204.188420953133	226.453996170437	263.170309393118	388.843990528356	196.021844521314	298.695769559215	352.967932052531	395.330647406551	281.964767721863	253.239103977952	216.031649010283	310.433119457054	436.735627089348	251.271426122394	198.008473038227	301.73513459796	410.514593588138	153.271199910608	413.911836812851	216.696260341974
ENSSSCG00000001498	BEND6	3.98355439036151	36.808278633254	7.99997798357838	20.7746627623301	15.0700449002192	16.9921529032321	5.96462260669065	10.0668224090921	4.9989940796718	6.99331474881548	14.0048651725916	9.87379626252053	10.0434704336377	4.01989954468834	10.0366869521929	7.00729995677954	33.192026913225	2.00818920168586	1.99031210622078	7.96832825055857	11.9997744060075	2.98236794705282	5.00598626070276	15.8954062374929
ENSSSCG00000001499	DST	2584.15118341261	3946.20545231236	1542.31335030752	3167.19045168807	1417.25306595824	2290.97182467849	2276.89854344474	2614.98217789448	1450.86571206731	1894.64898888062	1739.48035127536	2006.96789658463	1429.46242847688	1666.55004752035	1864.03468514844	1859.32793038952	1916.70935325156	1858.95844626734	2158.42023484311	1889.66142914519	2969.13691752982	1903.04735782441	1527.13836635145	1771.02109037667
ENSSSCG00000001500	COL21A1	19.9658088445487	147.063769860484	27.8012021713954	35.5311407149895	25.2104227910748	10.0086115958703	57.6634831209059	37.3000921924555	16.0527106699919	27.0276609992356	51.0456816465584	36.5360909606137	31.2143772023156	75.7375880699711	28.2123300435348	45.8741243548207	77.5484362363492	27.1669181916725	44.6852604498261	21.626484501352	27.0138493207698	20.0181588358889	72.948996907135	18.8905554511674
ENSSSCG00000001501	VPS52	978.882974179393	2472.03788623589	824.909106622566	768.382548218825	1001.74065845634	1104.83348759108	859.016917981063	1586.31050923625	921.343473907205	1245.11027205874	1508.3692817824	1208.28904631157	1210.91764860666	1107.70730997465	1376.03634541342	1137.23072078078	1820.07136943942	1247.74667092927	1093.9540440086	1116.8861350925	2505.16523601419	1404.13380222178	1450.35764869597	892.765438401163
ENSSSCG00000001502	RPS18	9064.61471498368	32808.2813626427	10922.8527555578	10751.1961686739	19417.134865034	13321.0621779349	11789.560338663	21435.3211789697	11704.9765103089	15475.1820610764	16525.1409399144	19285.3364090517	17817.3787688431	13214.8311620329	10311.4805797113	14229.9025151042	27623.4497639184	14647.7335598207	14569.6712390494	13929.0303644713	23479.1095276099	12480.1082858378	19630.5311474563	12515.7975636157
ENSSSCG00000001503	B3GALT4	198.41183735711	507.133488133878	174.367094077881	184.549614941268	349.584870536426	339.699350615812	169.826345668317	386.924591173611	379.234611564981	338.874535590459	531.517509255956	270.061652240183	257.430990886588	143.359844632709	315.206673578963	220.148068327602	441.510391471525	264.011413671129	186.026807448789	165.64187706884	509.308770086087	336.00829090455	257.558952401538	217.371093455757
ENSSSCG00000001504	WDR46	600.03737379038	1967.14868028707	544.346330204887	703.817836148947	799.98977547122	686.442244536944	589.62374661759	1010.71775497105	667.441642881239	632.989678890245	999.196948656616	1056.11086346764	763.068976830837	637.175107184075	845.124061615907	442.936524069307	927.027406614715	675.724272094149	813.586936640996	867.675938383309	1570.16175980839	1013.15267769889	606.671629285491	566.571650389178
ENSSSCG00000001505	PFDN6	371.118560748997	1290.01055146657	446.71235495702	549.556222824301	673.585134806015	520.566598980806	385.26069424931	1060.05899509543	483.444227446095	788.935035193602	845.710925619053	694.362274171989	926.093893954316	452.458131928021	554.027396309812	487.049749451959	1004.22280498237	696.360613149338	600.882927169823	660.616748596966	1235.57617250178	557.593408696	900.774405543418	572.215467074781
ENSSSCG00000001506	RGL2	839.094376014826	3683.35959771727	1210.12046389835	492.702837753874	1225.00376518499	1016.74606388995	1197.44446418668	1549.00858639769	939.0938325509	1654.98634168309	2468.30877246688	1088.99274777669	1747.28167614625	936.835836002504	1704.48841969552	1880.68662011114	3107.91743261121	1673.7557402537	1212.71225471163	1856.09641261109	3057.58131855499	724.42962333675	2548.99653457263	1071.07382752235
ENSSSCG00000001507	TAPBP	4240.56115850212	8369.96056166766	2398.9999253312	3208.00909243042	5799.37084184857	4247.93502083087	3458.04775642797	4619.19909680872	4494.70914828137	5788.96212599041	7462.02833962346	5352.02757379099	3323.71691486435	3346.7249073179	4694.37714906317	2789.12930416104	6041.82037481761	3789.4976299404	3179.22395082963	2689.70203151254	9691.72929175541	6803.38425161201	4411.67903285217	3029.68910486047
ENSSSCG00000001509	DAXX	1021.29937919307	2175.4973410321	682.351019343585	716.096107937342	1804.7932232223	818.876370136819	807.32085182995	1299.7468806624	780.539772925561	1079.43487360156	1330.30164647053	1077.83610074075	949.334328434885	707.614160502362	975.385196894386	733.110714255802	1511.37889419179	869.198536447457	785.522278788766	788.322274080267	2286.67078201808	835.572249407004	1180.38374257381	752.53789916381
ENSSSCG00000001510	KIFC1	49.1811321649571	330.485829055695	69.5231766932525	46.2765312707634	91.3936234552398	48.7039055286816	92.1123350066298	59.3232490970994	50.6081647349678	133.58322092378	266.166010145552	109.548196965604	143.871482269467	136.373638963482	157.436890252319	106.74442992908	293.451279198478	139.139706260009	143.355709009088	165.315833513098	313.216092795448	120.840957507423	286.867551158163	98.4842476331139
ENSSSCG00000001511	PHF1	123.612682567781	594.803164326059	159.477832306907	94.80526614163	189.938671380144	113.514232670231	186.497567764599	233.813793360091	145.770300557127	221.695772425488	364.801829721448	106.435560421425	214.298783899314	142.993463464226	238.745200310018	318.252262550281	503.733550957016	159.01251285522	162.4753772532	218.162356860696	458.199555891033	114.660565145216	336.43464782621	122.670868052524
ENSSSCG00000001512	CUTA	402.903495981826	1348.17633542352	400.199501569298	330.217743141273	716.583886546287	534.541777369134	507.671029373094	731.755263066053	809.735251831219	653.014220799564	1067.53028173897	690.291335447749	601.857001941162	401.110054110263	671.332285940354	519.368428375757	1016.51987724418	747.405028945109	522.948958242676	493.741949658226	1218.77577419908	691.279365812264	686.924819441269	403.380461537925
ENSSSCG00000001513	SYNGAP1	29.3690410134932	275.918156024883	47.9224976747888	50.2293386069471	25.1890069973814	18.2439116781913	39.0783013175273	57.5257540580093	23.7618357917582	59.568965701242	84.800455117947	20.4091755827081	53.0501205798527	38.3116078493814	64.7075725218993	99.2043020261613	145.610880796512	53.8543446338954	56.1523849957615	95.5316862293249	117.278518675117	13.4702864539958	123.609455424635	40.3438063429776
ENSSSCG00000001516		1941.64273657282	3653.9166002609	1346.8246300393	1692.83198118799	2803.70349692545	2057.24051268608	1397.06954776688	2612.24068377337	2381.00227469454	3014.14019385446	4014.14570242962	2553.36789159428	2324.05975906326	1678.75671827629	3005.67222145794	1651.73285012218	3122.55559712995	1795.13874777298	1768.57583670815	1699.04275614716	5240.28317330244	3239.72991833079	2492.70587334849	1818.61615253787
ENSSSCG00000001517		8.92111563060609	28.3886657089627	18.1749227327376	7.99439494553179	14.8991926785838	6.00235941631791	7.00893133687326	23.8443266850916	18.0915300358446	26.6786135429154	55.2554103142127	18.1775403349866	19.0566895571644	19.7482784061337	16.5047447846375	27.0532582988349	74.9281856373471	24.6087673772186	18.9845934800455	19.2644297109764	55.4647617647088	9.42640441012664	37.45500401703	17.9529295255152
ENSSSCG00000001518	ITPR3	2602.28558933536	6351.90488622159	2189.06876447507	3849.57246292226	2461.83094757222	2940.97975660164	2888.25689795396	3887.49231926375	2518.21748423146	3072.30158797315	3595.42536741939	3867.1762471977	2243.8484234307	2112.21329422801	2990.6179920004	2025.93067496723	2342.96359201682	2268.75861974546	3025.94992127247	2845.53201684414	6183.580926118	2391.12697412109	3011.04207865393	2929.24572184155
ENSSSCG00000001520	LEMD2	401.089547267019	1668.06571374598	623.848494960829	377.860731150862	713.295507994754	495.985155208339	643.587663016403	942.070743214796	454.90087536214	767.481904169453	1419.09690334327	473.145510754522	569.671145771587	359.251361403978	835.200063679673	688.923478858696	1298.16851612282	671.491249823025	570.883043446292	697.973416017025	1587.13873079222	524.928983741701	821.75424244328	364.716209855358
ENSSSCG00000001521	MLN	393.571499957277	1520.16575018503	361.046555872248	399.299385406865	736.772016410147	486.30094320633	374.093433273301	945.836667887441	1502.91841597115	2248.79202336812	2605.75073294629	1454.01400739765	372.670879943384	738.218855308548	289.020083209931	310.350760594028	2344.44807987456	647.433333499525	791.141156419572	334.209551756461	2346.43335024669	1075.45051103722	686.742986304462	419.723618673577
ENSSSCG00000001523	GRM4	3.52227338048301	55.8590798900898	13.6116588433933	2.65922548059178	8.89892771024524	0	12.5694094697788	19.3534065653339	16.8356179986456	17.0845261080657	35.1891058558843	11.7813025527339	7.8601500223045	7.47953434367269	21.9770467933531	16.2182353976958	24.342221958998	20.8203202661327	14.3543919000102	24.7181201319742	41.9438689755	13.4734404792331	27.0009009507772	5.02757015110696
ENSSSCG00000001527	ILRUN	7518.61078258611	11299.790696288	3714.47405902914	6802.77606980679	6128.02978291151	7844.63748882714	5709.71143970547	7422.51965018819	6029.08846584549	9032.67803470493	8120.1686547217	8600.51913573881	4233.02326039004	5214.57770277495	5965.14664029629	4833.78612837959	7495.95014289092	4935.54711123656	6170.14003581323	4015.33714059543	12984.6710927374	9388.0787131319	4993.21699481745	7049.74518076411
ENSSSCG00000001531	SNRPC	772.102570386842	1859.49201453958	640.218816634205	657.478183014386	920.854834644819	875.498866949489	791.121216858784	1192.08645435104	846.57346784041	1191.20547054971	1219.81645112459	1032.37734917807	936.280157560135	818.253666417271	996.46551212643	776.256888410586	1386.86305394588	791.215511135526	786.468927248009	865.008238791312	2022.8130683638	1066.47221694531	1150.55575307743	780.074863473194
ENSSSCG00000001532	UHRF1BP1	226.293132303489	397.063072510382	79.7474046307974	259.759335607543	61.4314032095982	104.930237148169	194.546645132519	125.905931980352	158.311190149243	231.896144022794	206.301745651639	328.290646490084	90.4183200360952	131.125061358817	130.74144693097	128.092467326377	94.7259654877426	127.657979224661	131.101843080507	138.943340406156	259.027944098985	193.622229015776	122.959401728826	161.807044881613
ENSSSCG00000001533	TAF11	555.949819486703	1462.4626804467	367.550034983181	676.670642136874	683.390201119359	613.258315604253	512.997195200053	1065.88989685933	570.0534733037	1042.07741519398	1067.82949020734	881.590876967663	737.125378323576	477.08963290604	657.606437422167	559.066281015652	1071.36610682745	526.504778765853	641.009484043074	605.557665967613	1375.99949030189	686.857459630549	778.704421359099	586.153716643605
ENSSSCG00000001534	ANKS1A	719.352183435696	1906.92137356946	500.696702549805	770.06733759904	646.338565951745	524.123472309559	674.40676636601	849.706468631421	532.60411816982	756.341788141897	1389.06450415025	843.186056846855	548.315094894215	489.050278504079	749.874621093108	580.76675941403	888.217790330438	565.518247274863	675.169809215652	699.859142248162	1459.33948282579	712.432019937382	748.595463833548	531.398058878999
ENSSSCG00000001535	TCP11	54.5514778981318	38.3375900071258	14.2032275366311	13.3580803367511	8.59552386851585	7.89829249515815	6.99147284489523	7.07566329842727	34.5857483049856	95.5719856897469	109.781264791477	38.104287591976	33.9287330016064	28.5521802978881	52.9042886223337	34.7989790040776	153.639678958674	65.0348126395855	34.3528789538296	15.6674217817481	120.276471529161	69.3627066044353	28.1621592266256	29.1053733972711
ENSSSCG00000001536	SCUBE3	2.99822614772922	4.97221500721392	2.00035907079093	0.990335309754447	0	1.00213371783966	0.995619640795855	1.00936477638322	0	3.00664066920864	5.01748087464213	0.988891619250151	1.00736446765329	0	1.00850832342917	3.01061957713481	2.02030198696499	5.03342216748164	0	0	5.02155500542651	0.953399895538315	0	0.995536562155832
ENSSSCG00000001537	ZNF76	373.240596606285	1398.67287222351	464.81282562856	361.135914857297	488.221189809662	486.377359555905	455.197571324487	910.151545783252	390.966734455191	536.896694473307	754.804190482994	406.094388549583	553.496808508841	477.566084500518	583.587888575895	632.268855717875	1090.88198555578	630.299660183331	417.083369534253	463.307240573584	1042.85714499329	255.755020194367	755.036875675037	313.771612078102
ENSSSCG00000001538	DEF6	34.0332724692343	200.484723412246	35.1161436101956	30.5491961627399	62.1243635642185	45.4832020044862	40.4324885480767	98.2059986515867	55.2584371010654	43.2308515107719	148.73954706553	16.7594183273941	98.9256796683755	43.8566994444596	37.0042373043507	94.199503002268	135.052380923026	40.1767970063497	51.7821853281388	44.8045076130582	126.406279878792	39.7926481106196	75.8280886617406	34.7292916468338
ENSSSCG00000001539	PPARD	833.222674520798	2001.39320649414	630.339407867225	805.923411289828	967.943086626048	737.877802919074	713.269054692953	1204.06670787878	807.369763718172	993.041586443689	1805.3184510145	887.446657300937	710.774067448917	520.314657305738	1140.41486584982	556.102300345382	837.098553524225	730.508893762802	760.328378361657	782.0916117256	1875.10981464671	890.110263744549	779.972220801526	547.622827706304
ENSSSCG00000001543	RPL10A	8107.47020008252	30820.2250774266	8827.13636086429	8683.99654881448	13566.976994227	11852.5698285863	11051.2264584075	17187.7289201394	9938.47193347373	14067.5042939199	15039.138227762	16965.5229476125	14171.864055082	12659.0187383962	10442.3669572013	14068.8683466844	23735.1340642358	11731.9449813201	11350.3260420458	11944.6279871157	21671.6707024163	14217.1512230775	16531.9306790239	10242.5808233593
ENSSSCG00000001544	TEAD3	428.587151377444	1178.2197252235	383.62314275085	369.066945994211	522.973463699027	519.302282499362	436.667668692979	704.095584510575	378.283473531144	514.194060140187	819.074758142857	520.833040470361	418.086640615275	291.991537154795	522.662839712369	331.070218349543	731.790773946656	499.087683945555	410.39851285682	468.390486152636	997.249046175465	453.996924843958	548.281084524987	357.956587716317
ENSSSCG00000001546	FANCE	417.701705134782	1231.03498995073	381.548806522977	337.43957930622	441.547786717605	442.669658835979	397.180951287175	692.917882487117	539.260559983469	629.3639838281	703.491209974656	473.460774772253	607.988576628748	466.781220211033	588.457349885797	607.280129781561	848.513081176579	626.359102831944	407.902272244613	526.97292476354	1121.45187256165	460.136012962146	727.879537899004	466.588839009292
ENSSSCG00000001549	FKBP5	1371.69382381234	1846.81354101824	414.28988054632	1256.65180651189	824.754599930223	731.331103820431	1350.60097446233	685.412592271738	561.235078939835	611.083725788411	943.161002516103	1006.49040386958	796.574062450509	755.624380168113	595.27594558054	715.483594684354	1619.95987902491	920.770525852864	609.306431922682	900.782527096356	1140.11863527701	634.058681835723	932.697591877846	810.45920084751
ENSSSCG00000001550	ARMC12	0	1.65073083712611	0	1.64483432297072	0.839608613469769	1.66556914854419	0.826999671109845	1.63581973522613	1.62592202832489	0	0	0.821398986702059	0.837297535760996	0	0	3.29433631353945	2.47554649257844	2.4680252667361	0.827396284146277	0	0.835240631228068	3.23676266727871	0	0
ENSSSCG00000001551	CLPSL2	0	0	0	0	0	0	0	0	0	0	0	0	1.00494699854466	0	0	0	0	0	0	0	0	0	0	0
ENSSSCG00000001552	CLPS	0.974446488164269	6.33147024810768	2.09065728107527	3.02250723487663	10.9241736240175	7.81596333337882	5.15803258487992	3.03879350032149	4.82127093560893	54.4875800105787	11.990410001157	14.4238011331275	12.1125123012627	3.70333593720223	9.48353347057642	6.07226983522198	12.8733218651282	9.0760540531916	3.06525843564369	9.39858037781062	14.8072793265558	2.7530060000216	4.15835556074435	8.1986649884738
ENSSSCG00000001553	LHFPL5	0	1.98563009850313	0	0	0	0.999759105623229	2.98054799934976	2.01397180189128	0	4.99860095324047	1.00101277545911	0	1.00488504140958	1.00762546057375	0	0	3.02213919866129	1.0043274082594	0	0	7.01087133532443	0	0	0
ENSSSCG00000001554	SRPK1	1786.34872617773	6309.97795133034	1683.4607498956	2264.9429584526	1585.74410929924	1362.25469302419	1835.8136834343	2570.47182757701	1324.21797832504	2861.57570763804	2530.5172742924	2573.95937775855	2462.40105119374	1830.15411313705	1643.84513229774	1986.55201495165	3375.98228908061	1986.58134684768	2157.19171246571	2703.88863667981	4007.29727457024	1558.83891949068	3176.41219408657	1918.39095696872
ENSSSCG00000001555	SLC26A8	0.997362979807669	2.97548320019604	0	0.987931416169051	1.00752343671418	1.99985787174	1.98648068132913	1.9946500559306	0	1.000098122846	0	0.986502612813349	0	0	2.01335321673512	0	1.00821691495351	1.00447285896888	3.95455389538566	0.99319164511339	0	0	0	0
ENSSSCG00000001556	MAPK14	1891.57844714761	4671.81226466803	1293.41997058981	2245.65574125865	1624.97222326363	2025.96463188958	2027.18194140486	2620.06152521143	1612.37574033372	2451.00948917508	2873.46391993464	2843.11491991273	1815.94989505459	1630.98392579487	1715.51539925963	1725.16168499001	2594.2105142438	1536.95529555318	2043.99889386459	1938.32509003494	3817.56616666133	2186.72695868554	2250.56873218693	1963.3604409269
ENSSSCG00000001559	PNPLA1	0	1.99910412981036	0	0	0	0	0	3.01577589597153	0	0.99662744568546	0	0	2.00453923949677	0.997429800822199	0	0	0	1.00287288472772	0	1.00045364676569	0.995247674514791	0	1.00375487980304	0
ENSSSCG00000001560	BNIP5	1829.10321713431	2571.67987733103	595.705955578117	2072.26214873374	1428.76112139725	1981.17381508087	1295.25697300186	1025.70440258279	1638.35560829459	2642.9018057825	1213.54037316842	1313.12792107701	877.874676730918	1335.62393203909	1010.6463448542	1155.51915296819	1361.4850343762	1287.76433842682	2387.50690478145	666.043844603644	2489.12380471312	992.532136169884	1528.61829216669	1020.0090348879
ENSSSCG00000001561	ETV7	565.937355259802	492.484481468648	219.028174828036	152.422708981391	1070.09228301063	215.820895527986	249.68305972015	539.258952003462	219.215079592454	718.781182940467	547.655486457617	308.758776653035	404.700041635154	207.047343604203	560.298179655927	324.448179746831	942.916398970658	297.696169690925	149.49330244123	277.34563393205	1348.44168419863	344.456969878416	435.383532848897	201.657300714341
ENSSSCG00000001562	KCTD20	973.146339562635	2231.51560885823	647.924327315624	1057.79718051293	938.130583216406	874.324222575638	919.38358861257	1490.08631204382	731.708052594781	1100.87265330895	1203.05115719814	1122.60329418882	1038.86641330905	788.83248643785	833.056812710366	884.203361705022	1482.32332978102	841.701997599827	1034.91521609171	974.149996096317	1758.76593014525	752.515416470076	1269.96886569758	932.298433363945
ENSSSCG00000001563	STK38	554.554397707877	1477.78201288088	436.127907001028	757.313504642214	558.050587436276	513.13181100168	576.251771744709	970.901350869827	494.387958736037	832.673567511987	967.447538002613	733.972972711597	697.49240014725	582.596524396826	651.044955488058	613.63266755865	1134.70641034304	612.242090517837	636.031138733192	736.492611259917	1294.31517748937	585.918147107319	1038.04905943308	668.27057608313
ENSSSCG00000001564	SRSF3	3418.29948033925	11967.2521228707	3459.03909382496	3901.09912605217	4442.80518956372	2544.43749454462	3327.29135964574	6484.93443773528	3328.68351368129	6278.7487106271	7404.08486197274	6991.5472617588	6803.69737898039	3891.46701204588	4460.42957465728	3709.07844685728	6728.40374928516	3951.06739779565	4809.20092431534	6226.9581971741	10408.1422332781	3718.67592475429	7891.64384134437	3724.17320785729
ENSSSCG00000001565	CDKN1A	1660.49048827682	2887.64803557399	986.985905972415	2193.23868159733	1733.44018960165	1338.82599718622	1149.18154394004	2500.67267094574	1371.25616678511	1982.92318804046	2282.0191011505	1799.89462565244	1514.99952061957	881.801198219695	1726.43170444791	1103.48391660897	1414.08984044977	1442.82294883948	1288.33294722909	1388.55633704587	3246.76337314235	1642.39432204992	1660.0217184867	1255.48695389759
ENSSSCG00000001566	RAB44	6.94235597160438	27.7194318011882	4.04361116539352	4.91647439222016	1.00138023491031	7.05584308338644	2.96533510953635	2.00371566672408	0	3.97848562524303	1.9917896570048	2.94525299016918	0	4.00995404207129	2.00103884709091	3.0403833717442	10.0171795962608	4.06737893662835	2.96762207967379	2.96718680904367	3.09215382158767	4.96218510833469	2.98460956194427	1.97651896853227
ENSSSCG00000001567	CPNE5	0	2.78248333104256	0.916917575901679	0	1.05455870339513	0	0	0	1.04927915714948	1.83751386547521	2.09746844443099	0	1.05281966785048	0	2.10725259941351	1.04888971694392	0	2.10438581043163	0	2.73882448994632	3.14797584392658	2.09032664570477	3.67401185031781	0
ENSSSCG00000001570	PI16	22.9201354616099	88.3141061500156	29.9372505257754	182.764089313156	16.1001362170984	16.9898828011619	11.9172027583093	28.1869598122455	18.0218285715807	22.0223173903747	20.02936328587	7.89097691115845	43.1997314629669	13.0962865171202	37.1989327249266	49.190523884478	51.4035276738979	16.0632402154986	24.8464086700653	22.8537460704156	74.1167194128438	13.9627898362502	75.0792642713888	11.9153420596551
ENSSSCG00000001571	MTCH1	2103.46072163728	5448.01327689908	1857.29486904278	2390.10734013277	2703.68607082459	3389.14560770284	2415.16784932026	4648.81571023427	2564.30296776713	3123.94838611181	3159.10572355485	3160.4268189573	2278.23057044407	1895.5453079736	2513.60591301762	2340.88069943975	2858.98076843308	2023.06884507895	2331.93080539879	1935.96626163647	4746.26834284102	2816.54388771548	2377.4572916937	1775.4058168872
ENSSSCG00000001572	FGD2	138.936890510678	564.330781790368	137.041216609954	145.82554124749	115.888531310172	85.2514226177374	168.176377412889	186.801236991394	99.8183484469336	232.334610166756	298.336637571023	147.011869580016	174.942202976539	189.104666274825	258.227506569454	254.684428333091	533.0518591665	159.825438340277	190.571800411902	235.185156889771	393.274121209558	100.55701111269	383.897923452754	114.384662123126
ENSSSCG00000001573	PIM1	1083.65225047186	1528.50755558459	453.588592946311	1140.17966343001	683.732102313443	624.067067321712	703.225391462886	631.095710400017	609.969603679421	999.998326966619	665.051667913633	970.813739048807	613.200924474096	652.752530472815	638.746086529393	593.371016807497	1045.86836264972	813.046209532926	540.177103327205	703.449705775707	1452.67207618705	879.276408369227	926.876049460103	744.897396181507
ENSSSCG00000001574	TMEM217B	0	0	0	0	0	0	0	0	0	0	0	0	0	0	0	0	0	0	0	0	0	0	0	0
ENSSSCG00000001576	TMEM217	0	0	0	0	0	0	0	0	0	0	0	0	0	0	0	0	0	0	0	0	0	0	0	0
ENSSSCG00000001577	TBC1D22B	384.294603756432	768.47644243208	268.518844320949	367.182880886521	659.894225600033	533.241662759912	347.553732243922	490.448493138478	275.757533668978	381.797493544332	484.583531490732	316.088564340946	254.030365096356	266.221138327015	266.355282658954	238.580140187151	388.529021101856	264.169554604117	299.397140891331	258.325415526268	672.125747180408	468.642322285428	319.047310346026	224.257466932943
ENSSSCG00000001578	RNF8	1463.75150833405	2682.48775902108	837.419891255889	1246.82134502687	1681.36492732221	1298.26967357614	1198.58740630059	1645.5926803648	1192.46285737533	1636.69047656815	1703.19534693504	1476.33557415245	1194.26989828982	1131.52344467566	1145.10684839562	1251.79276656176	2106.04364434227	1136.73634940409	1194.7675684338	1092.21231840402	2862.86929539227	1358.16032290144	1530.33077059336	1316.63699792479
ENSSSCG00000001582	MDGA1	0.996696733198156	9.91610911854896	2.99202016984982	1.97504994192515	2.01339006337294	0.999394148574545	0.992836021341415	2.01316279179578	1.00159098574569	0.999455818498566	1.0007517459837	6.90266265458931	2.00918290568539	2.01611878773923	1.00582862520385	4.00309669418749	4.02968214792805	3.01173232540692	0.993482242509952	1.98600324456621	6.00970278511206	0.9982020476678	7.99259986782244	1.98563204313795
ENSSSCG00000001589	GLP1R	9.00629366014479	55.9604665441842	14.8312730748843	3.99028524016122	8.06297891420273	28.6874523878262	10.0180474245914	13.1663993548423	25.0817563430651	24.106856042526	57.51158163715	41.0782070916875	47.6561723529927	19.7960382297076	11.8762134907202	94.3842447160294	10.0960617955609	15.1550032341565	27.0908967189942	50.0298287524374	48.8952332092051	25.090645424783	33.755476165201	16.0047140949344
ENSSSCG00000001592	KCNK17	2.7388130961057	11.9289241618501	0	3.34071323674397	9.19322245719983	9.17658372778544	6.39960618538621	10.1650829499775	4.46368848059418	9.16368063029276	6.72128721880982	4.44092021369475	12.376517963418	4.47336181001799	5.50915210755226	4.49133683582621	5.61604252000711	0.921865335457546	7.32561412050414	5.62370579475208	6.40891468288297	5.44078036143529	3.3839423031429	0
ENSSSCG00000001594		0.989594881881203	0	1.9994036687524	0.987418470346628	0	0	0	0	0	0	0	0	0	0	0	0	0	0	0	0	0	0	0	0
ENSSSCG00000001595	DAAM2	139.186150426323	699.89156795025	139.885058943176	240.022851107259	106.505972555349	163.304350796508	139.488730511219	174.627506057511	107.384431303011	170.386032595356	238.099420072864	141.490650557531	237.422375387089	177.632022867354	221.585179550442	253.675170138782	236.124457567821	141.124198194806	168.806593271575	179.302646936857	408.634347980463	92.7528495879107	318.464060229912	150.097414236386
ENSSSCG00000001596	MOCS1	63.6888592419505	395.821012955355	80.1159575549082	49.5064894140672	141.440284426157	96.9407665280532	140.248830043507	145.93948371909	94.8500941408716	125.812327078337	270.953816683067	126.457607712426	161.632519540558	119.326666514415	147.884049954773	172.165278504514	229.04016545315	167.660609749829	131.465773101821	232.439255803162	282.626469371081	112.039331744823	133.306492605366	109.299304702135
ENSSSCG00000001597	LRFN2	2.99078516630819	9.90126349140411	1.99219802458937	0.986698878856481	4.02975913676914	0.999175116977441	0.99218360915043	1.0064405999153	2.0045299711719	3.99813258257071	2.00169247452676	2.95632767545411	2.00918695393465	0	1.00669790131231	1.00055805114379	0	5.01862487844236	0	1.98319390616082	2.00439485735548	0.999898163124806	4.99028994681911	0
ENSSSCG00000001611	NFYA	546.554301305613	2072.59811480032	566.116205299694	687.855851371908	529.595502947626	411.772581339159	630.950513116001	938.644908160126	415.117033196593	871.525707563886	1010.07950329883	890.706382005182	862.889986356256	608.041452347719	648.143493683952	867.053984340865	1039.39787004535	540.721469356634	742.286883209701	979.020433226382	1324.25074726102	478.973159089094	1035.49463207206	699.027501202536
ENSSSCG00000001612		8.87621887398406	20.5821074254204	13.9471889472535	14.6471369131797	18.1242033654112	23.1052802802529	10.8007510055092	57.6931496344746	5.0861968086035	12.8553786902492	13.921021323687	10.0071869424935	12.9207769780309	14.2466683506488	6.96962408681417	19.3015742451517	39.5373193562176	15.0714232566457	17.1385177173065	16.6676598965118	19.3279642410744	2.02880736938981	23.1632633580156	10.8018280405145
ENSSSCG00000001613	TREML1	0	2.0141194018199	0	0	2.99794787325676	0	0	3.02497613181247	0	2.99686710296942	9.00275320370104	0	3.01456905842835	1.99223272772681	2.99342573757421	0	0	0	1.00204433588662	2.0154837756133	0.995914507389085	0.982000416064208	1.00971110132606	0.997011118062798
ENSSSCG00000001616		10.9543242284164	20.9098345473079	6.00455331166855	9.89816194214765	11.047870159889	22.9936308891198	20.8854893483682	18.12328981835	2.99857049736656	3.99634665301851	2.00080315829954	0	3.01332207457018	7.03089444999104	3.00993677665115	6.00752909662813	12.0672032481637	3.01285580902377	2.98703464862868	7.97515945066083	15.9959865249858	7.9466563064011	7.01280418099959	6.95633641659971
ENSSSCG00000001618		4.96952676520646	7.01535342905906	1.00606386370056	9.93182151056336	5.99955694639583	2.99945790873887	1.9939294205346	3.02030019191028	0	2.99383052430099	5.99564686585454	0	1.0036547032482	1.99560224443452	1.99714157053008	2.00311543329269	7.0142395905468	2.00880661338764	0.998862777245457	2.00609320602962	7.96900952790059	3.93878863962363	3.01801801965011	1.01492110055417
ENSSSCG00000001619	FOXP4	580.645035815908	1577.82094525689	448.614633088152	432.624728405331	715.429317310946	734.541512117627	777.155662169285	869.282060046974	603.982822737595	513.807595493188	1213.9636214448	859.503371066282	317.991347691647	540.562910675683	497.74016859847	436.246827326106	891.247761176779	661.24336054446	646.362552941234	420.734859264518	1484.85679605723	963.34708191745	640.561396501101	488.044483962727
ENSSSCG00000001620	MDFI	2.95284108922131	16.8053245714426	6.5146124922141	3.21745528872129	5.94833481804262	0.98917776833043	4.92637120502607	6.97304007269642	3.94741636040971	3.95162912707276	6.92449147981015	5.34809822670439	2.98015268060469	4.95148787848955	12.8725723922698	3.96323330502889	6.95153183513778	2.98113745897122	4.93489481749313	2.96863864908799	11.8471154242644	0.978276290849647	19.8742831591391	2.9514506500963
ENSSSCG00000001621	TFEB	87.2714973660854	286.267243547106	78.7736625360787	73.5798198990471	138.829179903762	87.0024438346255	104.687014686282	146.267317641609	96.3042895534842	135.236126269212	194.864242395233	79.2610075312671	123.084985206971	68.0214565707983	129.3247126081	114.651200587072	279.665810859484	143.625906946609	111.180479747501	157.584321809179	237.019270928804	82.3572845140718	168.023486464606	75.001575570939
ENSSSCG00000001624	FRS3	2.98721888981219	14.9462883232075	3.00407013526014	2.97066575005431	3.01199986631524	4.99906677772157	2.9845993713277	11.0762910978332	1.99842515059036	0.999045211252438	9.00328771026129	7.90510180909635	3.01331148960004	1.0038402769176	1.00292155736447	7.00954839128385	4.0213022227048	1.00436777346575	0	2.99271050692108	4.99739500307588	4.96281094238181	4.00925836297187	0.993939817657844
ENSSSCG00000001625	PGC	111.365053819304	136.469447279043	41.2959482000589	72.5726096801155	47.0080696852009	310.172338607455	184.019490729796	81.6008904838215	155.227897674683	128.445999133134	167.971883969397	95.1467965336533	288.21341763153	130.728715282758	133.845638443514	272.609913430373	97.2288538733837	91.4618698805657	119.976748086371	389.409187221192	419.502726432952	31.269680481044	106.747851543849	192.899105761437
ENSSSCG00000001629	USP49	19.9393842053262	84.1975989595114	20.9258803043559	36.5176798328544	18.1324900281976	26.9813766044176	53.6309433692243	27.1773995884796	14.0307039106187	23.9928361464278	34.0306694301916	48.298144534664	20.0937061334056	20.1818326106778	10.0665087496034	21.0143408730382	29.2306109473426	21.0809819951671	29.7888908908771	34.7195730817572	30.0643601352564	14.9937015177983	26.9675381143253	19.8517892273194
ENSSSCG00000001636	GUCA1A	66.6630463865677	3.99388466207663	11.0331752571472	6.93866551243789	174.416753708866	21.9940673820629	6.96889601703155	29.1966132063252	13.9687319145294	62.9091837182301	11.9985549534569	7.91068076483583	7.02842900769126	7.01052632447529	22.026856445557	6.00811725377605	43.1727131542989	9.03872603216887	12.9612272968094	1.9990266286705	86.838418445484	38.8907588179705	11.7182497614929	6.95946967739762
ENSSSCG00000001637	GUCA1B	4.97674695837782	6.99544855846189	3.01148240168443	2.97579272308817	1.00263400097368	3.00069135768075	0	1.00727989904049	2.99408229153923	0.998982812772828	1.00029708362207	0.98946447963967	2.00902569518783	1.00160835914678	1.0014393955966	4.0074698387597	4.01723462582387	5.02404108314842	0	4.00149539824449	4.99213607275542	2.96857912417034	2.00870417355042	3.97907177361099
ENSSSCG00000001638	MRPS10	866.260393538337	2235.6525956579	635.651667858212	1044.18983256279	776.766287322989	822.550937657524	874.518949165292	1233.37108850956	735.471818035211	1309.02913789515	1364.29381356442	1169.5488034853	1051.22960574929	749.105736408377	880.139554707579	806.112595155498	1322.2863907065	849.250609317904	901.26176824474	939.243688635824	1960.32619201796	816.658896441542	1296.02149205066	879.399308138759
ENSSSCG00000001639	TRERF1	96.2388010994953	292.552775411279	73.5524418970985	139.911526253824	94.4399951542355	81.879434783412	107.011253787673	148.446576999684	77.9667951297728	139.325957167893	170.534323062153	89.4242000060768	118.777268667925	103.34762799893	93.6960281953727	132.616014136277	200.831369659357	109.354010739402	103.806066043505	156.899473711542	176.435996159338	105.612333334954	179.983595892882	70.8346422996801
ENSSSCG00000001641	UBR2	2054.82470504363	3645.40318038364	1040.12990798009	2805.1783672057	1000.72470289268	1865.23578156108	2342.95171412843	1739.47597028398	1187.1072068462	1715.39170668629	1580.95151891964	2339.84023939321	1241.79640674614	1455.8571240268	1018.82634731572	1660.76026152941	1923.24683333256	1474.83583819228	1607.77826047131	1503.55632238223	2399.01557267724	1247.54435844902	1605.51857911382	1579.79373905382
ENSSSCG00000001646	BICRAL	322.756588259923	798.652750277202	210.864902071872	415.12876315513	270.506822643054	342.774281509556	375.156236134227	397.39393675401	298.877848267008	351.504320926728	465.252970644591	435.949126375194	301.236166728089	348.822875205063	266.158186588537	337.700429071631	473.107538189875	345.613466123373	323.956535081322	335.981615913663	496.398334538046	303.173326785751	389.05013404995	338.064797145398
ENSSSCG00000001650	PTCRA	0	0.987244634100759	0	0	0	0	0	0	0	0	0	0	0	0	0	0	0	0	0	0	0	0	0	0
ENSSSCG00000001651	CNPY3	359.130280744825	1275.03263571936	363.267098419177	344.385054597138	596.075519064898	454.075676818164	426.311502504269	699.765832583813	427.853379510266	591.958973226433	859.7043170493	553.123802937455	571.472128915778	362.180808762857	562.900454515426	397.092914280398	744.457517768343	399.543276134583	417.253697731223	468.150895466723	914.066347274329	407.12639229528	628.255369529581	373.941372233707
ENSSSCG00000001653	PEX6	296.266042192929	820.186145423178	291.469048195339	256.054531845508	316.847770394625	314.691473572278	310.47469718912	398.538418125121	273.037259489729	392.221231515211	771.461639412105	352.217848352181	324.435581211954	227.491104238989	418.893739170947	302.666810552212	588.050263468579	329.924856524687	252.988324867575	401.78355624462	739.415973864865	310.205672883526	411.00764254407	250.569048610866
ENSSSCG00000001654	PPP2R5D	1111.12097114855	2342.02658507199	862.799887854248	1255.46965786172	1277.78615552167	1537.68318891061	1474.9471372561	1691.54051922598	1334.36197613384	1306.50268520954	1856.12348463085	1830.97413581638	997.961176571369	954.730121217669	1223.65058929544	907.800224316018	1704.3059023672	1088.27851189811	1137.40317580589	851.5508559602	2249.94625944762	1640.96889994093	1319.4757669276	1190.72566569154
ENSSSCG00000001655	MEA1	1104.89443026527	2218.00341603991	694.456594104728	1131.88255287411	1431.94306940932	1350.83003428499	977.460823208398	1652.13628073659	1310.92600823849	1231.29077534696	1527.88210381581	1559.20554853809	1253.57794358605	1171.39694645407	1256.25736751681	1001.40655866924	1915.50184580674	1128.01861333374	1071.22388415005	913.930569595334	2350.08667929877	1528.20406776702	1566.3859840653	1088.55567147233
ENSSSCG00000001656	RRP36	459.339995062823	1569.70343434989	429.50709748794	446.809795162732	639.620019255802	502.802523383891	522.92520379066	823.867449364785	508.808433821845	753.16960346596	1065.39978634018	733.912663882401	678.937713484799	433.489968716644	575.596119112126	391.266971129678	816.251613846918	502.428737584292	568.922452445472	551.944828429062	1329.42335206277	599.178655937086	776.145757048833	428.107651415553
ENSSSCG00000001657	CUL7	83.751881411164	340.678450902605	110.600794106842	87.8295116367002	116.869560809759	117.929912501971	134.968929444785	186.214406796365	118.273353804479	99.0375918305103	131.121645736256	134.040372843599	106.346830231776	161.631203365045	91.6104789171532	189.127399313722	298.425218802802	127.551083455952	144.993774349624	114.054999479118	253.848694492392	69.9926097811314	178.08789545118	120.097800251766
ENSSSCG00000001658	MRPL2	472.056665494914	1608.00528477877	446.103212260299	482.970446910066	621.68856968183	580.721677448329	548.857480677064	801.494630083891	519.484838271087	764.996503393394	929.362446723117	953.412386712754	686.529950440507	602.285863799623	627.825209938273	676.298724912412	995.767808368383	656.987178028409	632.637052345494	598.377216926868	1321.23211915597	720.803352792743	841.59071172961	586.151503867488
ENSSSCG00000001659	KLC4	1845.84667289541	4007.16280408174	1458.95201817278	1742.93024530093	2588.12068783115	3124.27995852308	1866.6508412116	4078.60677756706	2577.53940734253	2444.15181675237	3405.59874590623	2594.25632463927	1954.94309301326	1789.69852423729	2336.75314049916	1565.47921311162	2931.41847632852	2271.07786559471	2137.32768805769	1624.3530462229	4370.42870303622	2752.39769388311	2386.04029755229	1711.14742588984
ENSSSCG00000001660	PTK7	69.0853515710396	577.815524025642	114.410878542714	92.7857316630014	154.045273540616	74.9569772945492	140.434885467378	130.438309089239	90.1770699499511	212.573371069906	298.077650029876	174.581520923544	258.402344205176	195.573722710971	222.49809276786	276.190939056696	344.258849460987	167.617194261666	199.468971924496	259.236637074501	476.906573320879	99.7005998748876	353.727267357475	145.337657574128
ENSSSCG00000001661	SRF	209.627607832909	689.626495018039	153.777578712597	219.450736728219	178.987044871675	188.23354981768	236.847236452207	228.6275507216	157.09206055729	233.819464951942	301.158830950178	262.495362023281	167.744424582786	201.266415353813	216.995778353521	203.113672581934	228.548654195175	186.747183463421	214.12725228418	270.330764012395	387.463939096584	206.151065645413	275.083712294239	169.833409431604
ENSSSCG00000001664	TTBK1	0.832010519265668	14.93747148469	3.27121337904403	3.2409087312059	0.841025973303834	6.99747955753988	7.575833468654	1.65344054721209	4.94676510266893	1.66824412297657	2.5056721104041	10.0203311646966	6.95901522010499	1.65919632752951	1.68072600593192	0	3.36547296560356	9.93547163325807	0.828112041131394	0	3.29407068245212	0.834999092582526	4.91699446143478	1.63017927953188
ENSSSCG00000001667	ZNF318	285.379838764943	784.627837020445	227.981550728588	308.731103311483	137.097200162743	267.9091195284	271.0264988652	313.035487688819	244.816533323748	270.935748329761	274.286990127706	383.25923078573	218.035490382532	284.905088260755	141.337469962277	336.388344000522	424.618038054178	252.958479937531	236.190622807713	273.497070444492	302.82108209051	176.179552517669	280.335998754118	267.088996997047
ENSSSCG00000001672	CRIP3	0	6.81168351798268	3.42532109523913	1.6956641400466	0	10.6330552013672	9.67195467576067	4.32010969003504	0.859553869106131	1.71572018698968	3.43583243098431	0	5.17366039722391	1.72994171931388	4.31575163047412	4.2951877061693	6.91647546793874	9.21330669791989	1.70587825620642	6.82108663336747	1.71911375553989	0	5.14656429387441	1.70445820907133
ENSSSCG00000001676	LRRC73	40.7161284760692	131.853424280806	20.1864446696585	52.7527234917657	46.8928271529438	52.0066559915742	26.9614973516876	52.3305896802057	53.0300981265573	40.8998493141142	67.9255862995057	75.3809533455771	51.1771730938488	28.8373225990797	47.8173574959114	40.271107830026	74.0224788102477	36.3080923780982	33.0298439448904	39.2644786855746	100.323904765985	38.2269815054414	67.5777511189061	41.8216862970388
ENSSSCG00000001679	XPO5	1468.69059620471	4648.88219554148	1118.88068569465	1567.75553587495	1577.38973133611	1452.85576592901	1569.88184024553	1986.4066204373	1402.69799656266	1799.82902497995	2266.49870485937	2659.50447058696	1594.51440886772	1461.12361907055	1435.04567685576	1240.26769777452	2151.8114734566	1541.52557826003	1746.71574955084	1823.18599874983	3107.33581385421	1883.54354409816	2070.59304591221	1592.46343841538
ENSSSCG00000001680	ABCC10	274.156875166022	1791.97570485369	523.209570881338	244.786669218469	345.993983711859	269.006615027927	366.513564312782	724.374922632653	236.526320053069	622.895048899558	1294.77712233955	228.728359729157	586.567422935243	298.650167131687	675.839688254055	648.992885742828	874.824906236023	569.52144570939	363.479723650947	672.37684933534	1058.99003823081	200.877867767629	695.998610428291	257.023849107475
ENSSSCG00000001682	DLK2	0	0.709370713474632	1.29102460770045	0	0	0	0	2.58972130931767	0.713862713963255	1.28409767406751	2.57160577461038	0	1.29124207120927	0	0	0	0	0	0	1.42052628390563	2.8558256673835	0	3.87471668044547	0
ENSSSCG00000001683	POLH	146.783149008722	422.539012034155	97.2535686576622	182.953770717309	113.897445063165	176.407122667756	221.897290425452	188.102170183838	153.004737537233	235.685384330692	238.147658798667	257.105147506769	193.843322350299	227.968714068284	159.170111853383	174.702399131504	285.926748701551	164.738564744685	216.708035034163	149.112757895336	248.882382774448	157.742116288469	302.173241499451	152.978919521758
ENSSSCG00000001688	TJAP1	231.857221528776	879.197581776219	334.163470168228	198.6913687723	372.522725870379	350.097048607821	291.344255528064	891.044468327747	219.15978217404	603.92636907921	1075.36902665815	185.549382896345	464.825979476302	180.332934094625	443.432498638276	415.324984229591	458.665092049617	273.764498052382	250.045852651386	291.074419197287	630.622190963151	236.273693096465	412.31268849618	198.738622531486
ENSSSCG00000001689	GTPBP2	813.892361819048	1232.36984226973	334.448911220011	799.44216196949	611.606188006265	566.890682046531	655.797157872786	592.901646636788	497.472610129355	665.970342756596	681.894932710605	513.86302794503	407.829344838841	488.568800844261	598.218627082823	506.622133982446	823.93431655144	454.803897701633	383.354816262597	454.319161961621	1058.08318443171	526.397033937169	583.153713985922	417.08559393893
ENSSSCG00000001691	RSPH9	4.03640567300467	9.12263747975375	1.01555600124384	1.998589851891	4.96702684960327	1.0159577265847	6.00815482606957	10.1295138849346	1.97934897584195	2.98987195768344	7.98441980510191	1.98993289237726	3.00912961546098	1.97680327823632	0.991392092981545	8.0218325104266	4.98446547352524	0	4.27248003879376	2.02776747067437	9.90898113368704	2.91401304307929	4.05433452431987	1.9948141169357
ENSSSCG00000001692	MRPS18A	731.446841547411	1569.70741653663	526.093874234282	643.481442454377	1249.13499967451	981.214684036807	625.248611944164	1253.12375150754	841.513753819394	1036.4653191074	1571.89465062859	1166.45982695999	938.908879892558	765.036138999835	1086.63672191194	623.777478636184	1371.05147440956	903.286862161552	704.526595677512	627.316412424063	2049.84558063185	1286.50764795363	1246.65784072991	724.477260805337
ENSSSCG00000001695	VEGFA	933.308988882444	3155.24863636311	1212.13133615913	1045.00193081949	946.124079916369	919.096792034507	935.619610508316	2446.7865051622	707.706971191657	1519.66724442158	1839.75915924195	874.300029590394	1260.72944433765	671.981848415146	1243.3316110858	1226.38299156027	1030.53754958718	1007.14140876233	759.593045886788	1411.1693827037	1979.20379905631	449.308499668524	1454.02608441695	685.546192730641
ENSSSCG00000001696		334.820083060155	1481.92791546669	484.298510577201	325.279160353516	643.355809362468	615.29791422956	397.407707529503	898.648073194851	623.658809827102	758.09680227784	1102.84611779067	630.347271203019	703.79523118956	451.919639404338	765.529794019238	598.566848960393	1101.96687417847	592.605789905115	556.565954716693	507.858079797125	1519.8791186007	607.902434189103	828.358964018643	459.825452980417
ENSSSCG00000001697	TMEM63B	1126.49603890797	2005.12166731347	637.166121045752	1233.87487249175	747.158302767258	1362.01935268946	1172.13721065662	1541.1077564304	1200.44987764894	1267.33284715959	1420.12700914396	1365.44613724272	772.876121715257	797.977251996067	1136.4119584531	840.495157216692	1181.94676181313	900.890602178771	987.232749717166	818.175231123039	2097.42187082265	1290.84493109961	943.717883757306	1062.40699395603
ENSSSCG00000001698	CAPN11	3.16523189901981	4.34544889496416	6.34826458146591	1.0470399257677	4.87614931169026	2.11708272354756	3.15706310095944	2.1323227307946	1.05958951149879	3.1748082037528	5.70394375048599	3.13570205044711	3.51848348740111	4.71966887769304	2.12771795426087	4.93099152842674	6.397337977399	3.51651063039688	0	8.49901507183461	7.23501757500252	0	4.68783059253371	3.15577720888661
ENSSSCG00000001700	SLC29A1	140.176133161704	910.536629476949	229.844342133917	120.309544887262	193.250216385567	134.520846931919	260.012849301244	236.211074487714	119.804119948519	285.912324880647	413.424495076668	365.682904873404	398.69328767328	327.711450005034	274.517208677239	307.693029037465	421.787975018359	305.575488516965	303.578633778923	371.63244219735	655.726402088862	237.262325369608	471.324802357129	207.477682765522
ENSSSCG00000001701	HSP90AB1	19954.4203743823	46257.4079831608	11552.5749918289	18550.1904777968	20881.8877003404	28840.2883757259	24378.5976049369	22089.8834526038	23732.8143905368	18407.5927043966	24162.2850438304	32204.1393949196	15285.8510209705	20960.1886853334	14180.1131293175	15962.9503971222	27771.6180433477	22617.4772576999	22879.2698487274	17426.8341142462	31008.8821783242	22492.3535903556	19490.6413556644	20592.9997371557
ENSSSCG00000001702	SLC35B2	638.323534911549	1868.08880210227	489.047043410265	632.773686114361	716.399947712263	791.879431366576	638.373524215598	875.513152556902	808.905735463169	823.743805318263	995.359371582694	1211.03860491224	894.350604604748	825.58187673039	771.47703839906	803.094359131857	1196.86435312167	665.884312526202	712.208861185168	762.433547522952	1613.68698506516	923.663468349994	995.924621434768	657.558471306698
ENSSSCG00000001703	NFKBIE	324.007103727757	648.465982096712	239.782409426752	332.422605551587	412.894105468035	276.845957614603	354.910114273859	372.473898095413	332.056797017752	503.252267401074	605.39640554973	342.640990838847	315.710094471833	267.828304574793	389.862285391678	244.263483271284	459.673892794185	261.154080457546	299.945244314061	254.065773380203	937.512494160429	325.148033401816	412.519413536121	229.784927194618
ENSSSCG00000001705	TCTE1	0	0	0	0	0	0	0	1.00646236625664	0	0	0	0	0	0	0	0	0	0	0	0	0	0	0	0
ENSSSCG00000001706	AARS2	132.10876826766	525.96890697221	156.850427585009	145.869560600861	142.407334239825	163.762097268895	180.367346791613	287.828600817295	104.714273751154	180.675198434146	381.10805115829	179.34232700637	174.320229080615	168.92357723878	178.580827630909	165.169690142728	325.571389886968	174.469913194044	170.197045674405	182.533632386841	482.053996729996	179.128531491852	299.149252974894	159.653490889774
ENSSSCG00000001708	CDC5L	1557.50107558289	3542.54742674147	1019.42711086892	1996.1273185036	1320.32712043057	1852.87506237308	1829.26917832676	1907.62343005678	1615.60517370369	2016.33486762246	1832.98753156354	2552.40772722948	1649.51418412045	1810.46057402567	1383.71360558306	1722.28232201054	2602.64576025853	1730.5129895136	1587.03188910152	1689.02177785215	3239.04533235307	1820.44745794262	2083.41718572106	1725.02495494092
ENSSSCG00000001709	SUPT3H	349.049549240362	849.780192481964	232.319822017132	278.968490850873	481.097004658683	475.609024580438	421.843733311249	607.512732056414	638.23193678473	555.899935888415	677.379474197126	808.795403599758	377.512463553021	448.799899383117	287.679557743341	418.988702242604	852.858619466631	527.470319420583	443.774146043068	341.16771049771	611.899688939892	352.188628377664	480.334194506512	407.89744532639
ENSSSCG00000001710	RUNX2	206.646020428329	1724.92490684736	390.357358902462	216.949453991066	280.858625545997	143.913534902644	274.116912542057	459.19201604464	147.527177868025	354.541277111387	481.171255923863	176.006991122251	581.45371488606	328.325250422766	386.995063857216	419.339169092405	814.005385058888	429.01371848703	346.042274799071	605.472942744444	567.854035582403	135.769274723697	1039.83191489629	222.36133663522
ENSSSCG00000001715	ENPP5	140.335716770485	338.663929206034	118.474698818757	165.018615783811	191.702259682655	199.435032648867	220.648192283182	201.454944568659	192.866576083417	187.088265167257	224.450860103717	271.697612715699	174.799336462711	191.093559807687	139.172101197909	218.177837068971	258.659971877423	175.780942865441	211.397493670553	109.178358463865	275.879344276379	130.954908982203	136.101432029862	170.790220612396
ENSSSCG00000001716	RCAN2	6.98109786661805	42.0298472609338	11.0148601395345	17.8312323458478	12.0734308622878	11.0103021612654	17.0463869300213	22.1780977876023	3.00368522253649	12.0054362792901	23.0644220513994	27.992860500116	23.132532859005	24.3398258324735	10.3002948140317	31.0757831862	42.1972638264074	21.1158219387854	22.9488338160991	20.8833561457537	19.1732008370662	6.96920447803853	41.1060755407602	22.7204576872573
ENSSSCG00000001718	CYP39A1	474.338945519832	1151.9102735441	411.983716535188	660.832141344114	380.523106282328	1000.47580716806	1016.19529795976	750.562219744997	836.505515996415	843.345951587059	593.109655608668	1040.23841134735	433.014997107585	735.351929684893	282.474716908481	862.47698006056	858.14059408805	511.578047259992	533.802475357119	335.908560093145	721.791394387637	612.693959424254	429.244673517063	675.822579589191
ENSSSCG00000001720	SLC25A27	1900.24729159371	3919.48187881766	1018.71511916968	1617.21537754089	1101.4823121407	2662.15188307811	2211.06150806421	2770.48957476324	2535.91909205568	2839.57476268495	3300.8165751435	2592.50127098416	1940.42943955628	2172.66825801292	1549.14318447832	2843.93374863227	4214.67693731006	3624.63565197168	1979.12663614918	1614.17301596036	2513.16289817744	1593.6694082399	2072.29961206033	2327.27699830123
ENSSSCG00000001723	PLA2G7	273.424950302934	700.198560450523	179.440489984572	320.399710689296	363.510073736015	268.28286993756	466.040515943003	336.069970549772	187.794225743252	523.165931562733	374.927864292821	292.192753409096	440.47763267106	500.808296503748	274.302810409452	522.809082955936	831.523842282076	280.016055754231	362.980209552366	407.026393722816	581.351309999953	216.788460449819	500.070485080505	232.371771614088
ENSSSCG00000001724		2.20914795037596	13.7945363026736	2.21612261830172	5.48225410742373	5.57347496043565	10.6965515513855	22.3253257034797	16.7177400728647	22.4404807810423	3.31137458895691	29.2053085038448	18.240097252961	7.81854414675703	16.4007839358024	4.45453285050207	4.44004073108562	11.7534231727793	23.4442670203096	6.77995357631305	7.74003421749348	5.84271497598972	4.84687606339324	4.53042283813124	7.71002097314712
ENSSSCG00000001725	ADGRF5	61.8188914754209	381.442578642358	54.787283167343	70.0588790608038	44.3351284335468	57.99923509674	178.686507746142	88.5772659324511	42.1018456644253	83.972016466136	112.106919471315	145.866224857499	105.495124414329	153.212186363309	42.2891298236265	104.067522872169	202.638991825749	126.482509494929	173.73195564852	170.730827548943	130.309577823543	61.0064098224305	218.585140134283	145.898160462231
ENSSSCG00000001726	ADGRF1	123.514178611051	237.578788572973	54.9584442883171	189.122014286772	152.905257944544	107.844819737076	134.207360880429	117.775145940829	79.0041518230144	175.737433421175	125.079265344477	167.57036808149	174.478829683577	151.187930668753	171.787190997648	116.763456450461	219.180401643227	93.3966418767325	97.3019372935114	93.8430169002674	344.265735324684	133.687871243432	157.862186083191	110.160347851635
ENSSSCG00000001727	TNFRSF21	5060.25681628409	7207.70680536212	1972.82758894382	7204.56308311857	2642.85426801387	3265.20959590228	3084.96385375478	4281.06255869465	5471.29662790335	4484.60889643739	5739.73070965057	8092.42165940854	3313.4466769513	3143.10622379014	3699.62353739334	2134.65639509496	3127.87960776851	3509.23888972375	3169.55933253762	2848.62467277727	7123.32214433355	4862.36313312289	4202.52260122698	3834.57829818966
ENSSSCG00000001729	PTCHD4	0.998411512360036	0	0	0	1.00887134252946	0	0	0	0	0	0	0	0	0	0	0	0	0	0	0	0	0	0	0
ENSSSCG00000001731	CENPQ	277.675078782346	895.330363341036	222.677609610836	292.440444593142	201.777507000418	277.543685166419	310.664348804641	310.615209022113	225.577414638284	417.966509335101	396.838344911878	382.90590677585	293.009811199345	244.424841261195	217.549085325489	258.960406645199	456.68173443386	243.330181663075	276.975989207301	302.060448510813	469.921336725609	216.084367992465	398.726132393614	220.388241987937
ENSSSCG00000001732	MMUT	2643.22065377978	4417.15925939439	1168.41433428218	3483.06209863991	1364.00635520168	1779.81007579253	1836.14530082382	1766.53841047447	1982.65161625164	2570.10862903961	2062.34147068149	3121.78476643968	1577.35463938188	1663.01615463225	1708.66373690093	1740.15656762412	2490.78044983865	1647.47885201518	1916.35809236836	1829.73037261139	3418.14276421066	2571.83645532201	2074.00336426572	2314.56484306923
ENSSSCG00000001734		109.489250368941	336.190434692906	99.9009301067414	111.674274104263	119.568681001841	100.897022340816	85.9749372379976	148.394717058826	162.039501791252	166.123805371895	201.463993645306	152.123695000733	132.494740531636	94.8414254806369	127.079780722156	98.5455411277725	190.246790533232	122.832097581984	96.2351160636008	131.684445973837	298.710393177113	128.202119681738	146.598113174239	90.4965565639409
ENSSSCG00000001735	RHAG	0	0.996288816471357	2.0026840614486	1.98078162366137	3.01482035856323	0	0	3.02229270554159	2.00021442845878	5.99804003498562	3.00292084679781	8.89555121674485	2.01005396260385	4.02000947566835	6.02339930504918	4.00733271412446	5.030935181364	2.0097245156434	0	2.99240661359965	6.00198549253234	1.98782054504989	0	0
ENSSSCG00000001736	CRISP2	0	0	0	0	0	0	0	0	0	0	0	0	0	0	0	1.00039627037695	0	0	0	0	0	0	0	0
ENSSSCG00000001738	PGK2	0	0	0	0	0	0	0	0	0	0	0	0	0	0	0	0	0	0	0	0	0	0	0	0
ENSSSCG00000001739	CRISP1	0	1.44820668057787	0	0	1.46069333388709	1.47474684660209	1.47906066762904	0.72410694241831	0	0	0	0	1.44304596876946	1.42892293082235	0	0	5.03291556493746	0	0	1.51440715329853	0	2.82357744357502	0	0
ENSSSCG00000001741	DEFB114	0	0	0	0	0	0	0	0	0	0	0	0	0	0	0	0	0	0	0	0	0	0	0	0
ENSSSCG00000001743	DEFB110	0	0	0	0	0	0	0	0	0	0	0	0	0	0	0	0	0	0	0	0	0	0	0	0
ENSSSCG00000001744	TFAP2D	0	0	0	0	0	0	0	0	0	0	0	0	0	0	0	0	0	0	0	0	0	0	0	0
ENSSSCG00000001746	PKHD1	11.0240207618516	77.0988389959474	16.6968721608688	59.4179867330052	15.0534119490379	14.0535903346159	27.8906313626705	17.1902384790442	3.02444568952707	14.0638620982979	27.8869749754616	48.4774129083272	19.1812339454661	34.9265843609086	11.1410613859173	50.2600393314454	15.0576118837005	5.042014501385	11.839133856289	17.7232510513276	27.9466529283437	9.06488773603972	10.8286501607971	9.96715436304665
ENSSSCG00000001748	IL17A	1.98497384619728	5.0311065190577	1.00932304156442	5.97108162677455	3.98772116122235	0	0.998335942479529	0	0	5.98220702798417	1.99677260577751	9.91624167386372	3.00892617573058	6.95400580908047	0.995379929368388	3.00473355054634	3.99834095051726	2.00862226565793	6.00440042201513	5.03427004134411	9.93641195597759	0.979069593368031	6.0511842371925	0.995412327324859
ENSSSCG00000001749		5.96265146074403	14.0459506853887	2.01397561771104	3.97527160137375	5.99663727885499	0.999973406965543	0.997464968257144	2.0138197392727	1.99026327438365	14.9688971002828	12.9904196257141	2.97220805521695	8.02953336845776	10.9670449936401	10.9784888900574	4.00700378678094	16.0267193629811	8.03659960789356	13.9925339809651	13.0531454265163	40.8259261670335	3.93445047090485	30.2029284039988	11.9421996351407
ENSSSCG00000001750	PAQR8	100.409811325106	247.983019868891	89.6847286479171	260.990325082088	146.068784903979	144.342048025818	161.139942909225	323.666755995558	180.475817749976	245.840947965593	213.837865299815	199.909131161686	146.720781121045	142.553562578905	180.152366340232	139.732268498316	186.002759276265	128.113879208564	165.108982232143	149.764843789353	375.111132501466	142.508012398186	178.286444161563	143.927036338813
ENSSSCG00000001751	CHRNA5	0	0.99287189176542	0	0	0	0.999298291948895	0	0	0	1.99828260225792	1.00041912522247	1.97299718246531	0	2.01308220583348	1.00473262704616	0	3.01964737761747	2.00769354875592	1.98815827929865	0	0	0	0.999848215311681	0
ENSSSCG00000001752	CHRNA3	11.5679556011375	29.848302928634	4.00259642776514	16.8424758571192	2.01928845955264	9.02223776579308	2.98800569927801	8.07775046907042	4.01815942139942	3.00757037213049	14.5190876753956	9.89254738309655	24.1845231472553	4.04371397789108	14.1227315893848	22.0855963109341	9.09360889160032	6.04217855109022	11.9605773875914	6.97418666629364	14.063969798187	6.00577284578396	16.0374172347487	7.96742759263998
ENSSSCG00000001755	HYKK	283.140966228657	857.286100757097	290.118820741369	342.869492390645	347.542598036661	333.29196986478	369.615352867306	346.794309434304	232.440710510997	448.296747692137	377.707835958251	365.68564556604	309.867265714821	259.408227201928	188.245741684862	297.598264309308	407.616726789325	213.744010217338	261.597515007813	184.506658040393	612.244614159452	396.298817428396	375.467045583959	280.012563466125
ENSSSCG00000001756	IREB2	1509.23280391509	3917.62176576174	936.725744128527	2259.4345027462	724.508620332236	1233.42957157419	1612.68673458037	1404.08647544237	1100.23849307355	1978.24399845379	1650.47139372336	2198.22349731579	1196.71984963181	1154.41665007294	1019.87137800097	1494.17381345602	1500.70790993162	1021.08651744721	1421.57181775393	1577.93733755221	2461.70727518277	1194.9306321119	1641.58431538688	1559.39724555127
ENSSSCG00000001757	WDR61	1021.46075125862	3759.71912106024	971.961526264484	1140.00331105489	1168.47583456554	1162.55330447038	1170.40592467375	1658.50633320056	1035.06015197399	1902.85136764055	1854.52193975448	1814.40004090764	1520.43880577977	1094.93763801516	1197.91902745334	1327.30457718691	1796.56118365558	1096.92555529269	1168.50968618975	1250.3609836053	2876.01313575687	1381.26751886453	1760.11496768995	1105.82795541659
ENSSSCG00000001760	ACSBG1	1.45671218245374	16.108785859964	4.81508867219129	39.9766308589263	4.41662235920786	2.87362247849348	4.34837346660071	2.39756493860685	6.86592836409573	9.74845409454069	6.4766264230798	23.9717344296682	4.83352397126679	17.421574678081	6.93498257201487	37.8406992414392	6.81601103916638	1.46647395671766	8.56360900937917	5.79361510574739	8.05470592390187	13.2723940823797	5.73967494786285	49.2721875537966
ENSSSCG00000001762	CIB2	33.7865336039838	61.2133243895	26.1862180002645	34.7876627254047	50.9647743111924	39.9996805182505	32.9189151707975	110.760279899829	51.7418129457146	52.888631716402	92.9290081044295	52.5135880773436	44.1616839418011	26.9137420070223	50.8930771024585	26.0460294588184	56.0877368118869	36.1651303269268	42.9817486369782	44.1888290286302	99.5648916791887	50.1509347416425	42.2899966065949	29.8568001886803
ENSSSCG00000001764	SH2D7	12.9520937997168	35.7528829388624	8.98747577677185	8.89527148215324	14.0801754069722	12.9928259483378	31.7899665977081	18.1194796803588	14.0103254889955	12.9904661284764	28.0158290137609	33.5481420970791	7.03138058112408	5.03294548504874	9.04321605086952	26.0234650391379	16.1065264383316	16.0640128240695	7.95431421684952	12.9277747952618	7.00585276739454	13.9476782175661	20.0016387482363	3.97247850784356
ENSSSCG00000001765	ADAMTS7	10.9673125879318	110.917995531323	29.8887772342253	10.8553561975088	14.10497112204	11.9919517705734	30.7619027070037	27.1772685771899	10.0231620846111	19.9928813555638	61.0567025651582	20.6973871979552	19.089289686853	18.1674720745711	33.2213925953295	26.0173055542234	32.2579163110054	29.1113784241867	48.6498431048636	32.7288572507151	57.1377958600321	12.9981211734269	56.8992714202037	21.8359706618404
ENSSSCG00000001769	MORF4L1	4308.49086331675	9689.66141007826	2341.46098121796	5434.39908334376	2291.80938464511	3209.60603961321	3948.26641311697	3321.60448765493	2858.63240109637	5326.67126761155	4631.51633339423	5990.05023945697	3585.09694200435	3419.24523810289	3270.4949989801	3997.23337188489	5310.1252588986	2526.21512171583	3662.861606623	4003.39960985559	6792.53822432065	3980.58886935467	4167.4903215802	3842.20011018352
ENSSSCG00000001770	CTSH	5215.60321373162	9748.71806358835	2917.39366563909	4956.56910457108	6359.14749104561	5056.81421558111	4948.34520159368	6083.37216516854	4827.58843230802	7320.05965055835	5459.76658980948	6435.85779299407	4012.42082344773	3333.10233541654	4512.26754973021	4190.32180289705	4937.5613748682	2619.71791256832	4560.85454004757	2645.22015826129	13257.9231214306	7400.95881925023	7045.74387360246	5372.0126220599
ENSSSCG00000001771	RASGRF1	39.8697096741804	48.251519966898	32.6913590238643	47.1007484409369	19.0347298309886	31.1870883583895	25.6544113232029	37.0327080736878	43.8486824010082	28.8261932928084	48.7689268158839	14.1915957661144	18.9816066844082	16.2298803870045	30.0313905693086	8.23326252945554	35.0833848410175	24.9543614662842	26.8771809657372	28.5987124715203	11.3382740094675	29.8275063979065	15.8813066297446	1.97390724148364
ENSSSCG00000001773	TMED3	260.810982741074	1747.44042941217	513.863434265938	220.877687650801	544.434868015226	292.102791924303	544.59267408067	422.632283109675	323.949627789412	611.158260186207	752.991570171945	716.961452979545	758.547979405948	616.64932398103	514.451345775396	651.900216588658	974.25261263566	440.148166157883	590.859633262789	627.132373786889	1145.31374538591	498.023004596464	1020.20094660229	554.827083466133
ENSSSCG00000001775	MINAR1	0	0	0	1.97305134935154	0	0	0	0	0	0	0	0	0	0	0	0	1.0082854590601	0	0	0	0	0	0	0
ENSSSCG00000001776		0	0	0	0	0.998300219070371	0	0	0	0	0.998962852713787	2.00063749719236	0.994163439991693	0	0	0	1.00377002372736	0	0	0	0	0	0	0	0
ENSSSCG00000001779	ZFAND6	2460.13634942	5993.62589719689	2016.9781592711	3108.52925315988	3041.82877811346	3015.99910624648	2945.38498208492	4363.53746938119	2919.65469486428	3949.68596645047	4219.50787744285	3556.08623116875	3184.81310865644	2464.15686185977	2763.35047754288	2810.24608431354	4411.65141279367	3015.91256571807	2826.76116431652	2694.67778086339	5608.90015564457	2873.7036649181	4111.36313147347	2970.19045657689
ENSSSCG00000001780	FAH	112.66997885767	410.241641148203	140.813797778907	111.089634305114	210.430240596978	189.472618950173	147.530343924223	320.972909233595	254.302024000805	214.732440976221	251.933284920705	263.42132243045	212.671516021469	169.423853360502	150.43215997392	175.997716700972	275.125996000143	190.761559531312	197.033896723183	197.270455328678	453.48239535051	188.948008212511	183.628613385595	156.642739625435
ENSSSCG00000001782	ABHD17C	951.756146307271	2242.09930146095	668.05802653442	1027.64335206169	961.481182029946	1109.72232163681	1034.90800830181	1591.23563096714	1291.07870981676	1310.78882121529	1444.15216589582	1315.42928053051	1362.95486618797	1094.81868525036	1011.83503647207	1050.15205314958	1812.49771624246	1246.46212238063	988.558803438438	1023.85790041792	2046.99176252477	957.029515396746	1437.73085881007	1118.05622091596
ENSSSCG00000001786	CFAP161	3.98221720000966	1.99125367977936	0	0	2.00798120545264	0	0	0	0	0	0	0	0	0	0	0	2.01050435588452	0	0	0.996810727284853	0.999422691503703	0	0	0
ENSSSCG00000001787	IL16	219.71045302219	548.624885317692	196.911577939113	239.275126622625	226.720940171291	263.497567645333	265.507299937271	326.715565821653	180.924652849271	290.111370678571	397.353178252401	238.604884179401	305.242979177479	320.966059658226	276.236474997215	272.469415840006	543.410722650327	222.544041527339	209.509124224997	340.841623717615	450.081607550777	258.740053510446	459.057309700452	210.158767163464
ENSSSCG00000001788	STARD5	284.697750606954	742.496117630079	173.785518456327	378.626848425303	346.237390626279	220.042644563765	149.901805292097	239.661622783486	165.943649317337	422.768827481536	402.604226891085	333.461934018849	368.278915385432	233.011851012709	354.648633729639	211.416979677843	405.600194259256	180.922732525714	189.66613085024	257.03985685319	690.776212820885	270.574009826388	336.859274867003	198.15174430536
ENSSSCG00000001789	TMC3	2.99114959930396	4.94708792729031	1.99105013672229	5.91768881709322	1.00784179111001	0.99907647340175	1.98368368044127	0	0	2.99873017745543	2.00168773636071	0	1.00460577424015	1.00984703009746	1.00709266300221	3.00130769663423	3.02473381200911	2.00730081841685	3.96923347190302	1.98180584039271	1.00254344178667	0	3.99034492967789	3.96892105544048
ENSSSCG00000001790		0	0	0	0	0	0	0	0	0	0	0	0	0	0	0	0	0	0	0	0	0	0	0	0
ENSSSCG00000001792	EFL1	1251.6969952775	2636.02788760191	819.111045131622	1821.59588788919	1082.27134090256	1149.07251713382	1257.87702138702	1428.58255810128	1116.58305932329	1574.70325512554	1381.99240792672	1962.95981786605	1244.38999540103	1022.88088512512	988.287804357932	1057.97488519034	1665.11420187274	1226.14397290492	1194.58095101693	1232.9914996038	2518.02417557687	1385.45428777138	1478.41314014087	1269.78747543339
ENSSSCG00000001793	ADAMTSL3	51.3360530408111	216.029841495305	45.8931644232398	67.8634847057009	39.2001018603191	31.3378152374199	58.0302389904866	37.7976726717476	38.9122718322568	52.9698206042797	61.0704401638821	80.9360065376495	72.7114366192311	80.8375623495487	46.2960714338304	70.3396102688968	104.362393131517	33.6977776361791	56.2665761822969	58.1658413923781	91.546678613473	20.3612304765193	138.42340592724	66.5545632371411
ENSSSCG00000001795	SH3GL3	1.13872393993453	10.0920864579842	2.20231480618066	3.40557200436912	2.50333243383514	3.29182617026817	5.01301974764688	4.42001454476126	0	1.0959075960691	1.09738454741092	4.34174335177859	2.29857666604925	0	3.29595775260242	1.32751590610254	4.40713894904595	3.44906987672981	2.39614504451042	1.14506944929923	4.38134130251981	0	1.37724672498023	1.0912579503118
ENSSSCG00000001798	BNC1	0	0	0	0	0	0.998609746306034	0	2.0117103207368	0	0	1.00015202640562	0.98519680711412	0	0	0	0.999989044508846	0	0	0	0	0	0	5.98783827434136	1.98397520944675
ENSSSCG00000001800	TM6SF1	30.2646948076903	111.811998545072	22.5515942260595	24.1767718820652	23.3734479073974	31.1143994599106	45.0336467742083	33.3560455135275	12.4939847103156	17.4426808331086	40.5001976102984	26.0846674159043	32.4691631350698	50.5048840731875	34.0139565223633	54.7246843048019	63.7630372812502	35.7458362261333	24.6577332970093	40.8565983358029	56.1592377154663	5.226361027824	60.9232981549533	31.8892063040167
ENSSSCG00000001801	BTBD1	449.512945419276	1065.02332080052	246.245755905444	631.050448625767	180.746470468799	364.750936454458	522.18857050916	424.314467433942	370.010048156852	566.21972765321	548.095674277097	617.227632847503	365.558664678782	424.052921087044	429.187589046246	481.469449938861	593.148981185444	407.844361367775	564.760987807313	519.477706579375	677.468182941755	381.389118271231	515.089976583317	572.079073014087
ENSSSCG00000001804	HOMER2	619.29681033735	2462.77701361574	616.521476345746	825.032831936914	697.721664103289	883.978658857991	762.46300890835	952.752437751302	950.595178391789	1460.26735318899	1670.0179406156	1093.16697573474	1029.00929373281	1062.84716316386	970.567965675785	876.749860248526	1340.30040087042	623.950891027593	1114.88878897489	796.352336420616	1545.18561404298	824.551423449768	1045.46213995773	571.081147139079
ENSSSCG00000001805	WHAMM	351.531963171358	755.843354226715	219.848654568243	295.780294999763	293.655807458698	427.768085868772	350.170286254455	492.529710425679	315.226220958841	323.869116541661	431.266537954534	397.649957521831	268.194376322845	370.404878974667	338.605484122738	319.578603168133	509.427099822346	356.432505891186	352.988835261682	310.451982926902	588.476074860285	448.425827844859	348.048884665097	312.838159389186
ENSSSCG00000001806	FSD2	0	0	0	0	0	0	0	1.00650412261714	0	0	0	0	0	0	0	0	0	0	0	0	0	0	0	0
ENSSSCG00000001807	AP3B2	4.18255665533673	14.6450698515113	4.18176415306955	1.15736307009488	4.43386372866851	4.68348670065239	5.39453140905485	4.71729942141475	0	4.19379993612871	9.04114986624104	7.19427759838158	7.06139690016059	5.90132681706528	2.21585295212295	13.5104989546267	7.61096209815894	1.68469576560576	5.82177889732465	4.07391086131305	8.70513882514177	2.19775888952825	12.9551610000711	4.65317470688027
ENSSSCG00000001808	CPEB1	2.0634759170444	3.89909295895695	0	3.07142678376518	1.04132561245553	1.03510223560051	0.883977558460114	0.987974922995034	0	1.03484941274417	2.07238634070186	0	3.94342793148669	3.95157977340836	3.12109429083755	8.84115534706529	2.9639466647277	5.91236275242056	5.99619167346754	3.90420182992341	5.89354109729323	1.03129484115258	3.92628355098494	4.11444167505776
ENSSSCG00000001810	PDE8A	915.514572884261	1749.64066333146	529.135575560943	1016.17776581998	743.508206252811	1095.61318256663	1045.23237402847	1226.65049896725	722.11784859473	983.004367789078	894.621591929422	1080.16604152441	697.952761519541	827.364624205652	641.360900479756	846.23725113584	1301.29579172033	858.145181847203	952.032631664566	776.598540675849	1359.24179243676	769.402159609657	924.158835999287	775.527161971529
ENSSSCG00000001814	IQGAP1	3011.79921280814	6103.66350121883	1593.59727043682	4281.39877812842	2227.01270300258	2657.32219259864	3440.07827064113	2607.25040464401	2458.17439282892	2980.67130336234	2578.36211106063	4948.86872437019	2571.70032598055	3232.4204286041	2255.78208737772	2835.51056048946	3839.94304122385	2475.70042821459	3034.62064066222	3048.9276321444	5055.81097061358	3377.63191290973	3664.67930685177	3120.5686436628
ENSSSCG00000001816	BLM	68.8775309989301	587.053874708718	106.224868224271	99.7516695411188	100.177548932555	60.1348462782027	164.526888370086	93.1185103420999	49.2411643395095	166.556008121701	146.527465132376	187.220829086869	196.206907518662	199.341564021633	101.120989181858	165.055289795161	245.552816247415	120.123017074975	176.035841965647	206.876571263349	276.476356982356	88.9773408015501	295.219646957044	144.10654185832
ENSSSCG00000001817	FURIN	1423.62238161521	4346.1040006964	1264.65310219492	1351.37263351573	1617.72260821694	1768.90069254603	1956.32705596098	1848.65120247615	1679.69156268341	2030.72141903016	3505.11988761235	2002.05502043657	1793.44340416261	1629.46410553441	2433.21499854428	1709.77379825243	2718.52376027417	1934.64563623146	2160.19668197179	2274.23337604637	4125.90592036153	2044.05615413439	1815.43544369175	1389.6284447887
ENSSSCG00000001818	FES	211.42695531947	1231.876053705	300.782740075092	179.15089007671	352.25286205207	176.8445649723	274.076515807286	364.721707709339	206.302996494647	449.444326965142	449.809141976998	347.733706043195	426.92642688166	403.455906843938	434.767465584517	456.179225782579	714.977769983837	286.092427993632	375.953186626462	393.056027593245	967.943340432266	235.585679015639	631.997498228851	250.999755948812
ENSSSCG00000001819	MAN2A2	467.066092989796	2186.92217987307	537.089996884876	386.270215007762	507.487368483537	435.852108467584	572.562313116081	772.270499358847	348.14165527819	651.241271776933	776.278520062267	610.23787902723	798.663938772085	597.34861500275	521.818647307297	779.83588406779	1039.45096757212	628.828833289711	537.193464951377	766.619077051107	1169.73632417473	288.642543964316	1235.92169754885	477.483033261145
ENSSSCG00000001820	HDDC3	361.391248772152	1139.07448764561	293.584399033563	344.630262849938	326.573493177428	411.778379847599	404.062572020664	578.241984271514	399.413480894448	468.562548550663	632.037325290031	543.456000325398	412.532288154895	310.417273890376	374.420075325958	379.645061929079	520.511120869078	375.226079567401	319.464229762407	461.360146937373	673.900719754815	298.413920294966	422.921949946333	345.320151977865
ENSSSCG00000001821	UNC45A	391.160116499809	1514.48838830369	431.999041980203	365.921789512578	584.70275525417	511.899776966793	413.352501692991	830.249899458516	531.417166264166	691.703500667125	964.807979035377	605.580069699025	596.247874772839	390.62658968738	620.440281295793	526.264123310411	974.79439290409	575.84869772066	553.5875316163	574.201569258311	1397.39501731779	576.120152224012	822.801531316302	480.642302428655
ENSSSCG00000001822	RCCD1	76.4238698421382	214.303184871116	78.0788505283358	62.6237786290514	82.9560794503824	73.5706332102912	103.274274338944	137.689966297839	47.9142206226433	96.5190375482907	144.74705006027	96.5026705209731	154.240627504542	136.063744702678	128.912844431955	152.217588611206	171.926425676948	132.809468732424	124.335506138554	163.692028064787	206.657301754596	98.8080284764123	177.828241710752	111.659438826769
ENSSSCG00000001823	UROC1	0	1.05093454626604	0	0	0	0	0	0	0	0	0	2.08861777300215	0	0	0	1.05942419035443	0	0	0	1.0523422185294	0	0	3.7426135452192	1.05114532735086
ENSSSCG00000001824	ZXDC	208.050585297576	604.735535247012	184.273255745098	189.667322213026	250.221628272866	238.583749513359	234.905509067011	319.548755481312	199.092225846975	273.55009948566	550.781119358189	244.135967035314	253.718536714855	200.442825078963	257.261961299503	232.716525326813	457.646822165121	258.974378773815	216.604706956609	223.822275693644	424.053393966213	248.127824538677	318.164431506471	169.663229588764
ENSSSCG00000001825	SLC41A3	38.2285992683293	204.604322373769	52.7904441979438	49.1645143189621	49.292863620107	55.0708176488337	68.4552431735402	49.3029443248632	47.7982710443446	74.9518712682293	93.5234828976841	61.0446836288448	83.756468893729	100.379302786749	65.613310132632	110.092389404913	138.954751876266	70.9887267257662	66.9117687088688	78.9606415979587	155.329377702852	41.8793480485815	110.372972403703	66.2810791936714
ENSSSCG00000001826	CFAP100	2.00206804833726	1.00183696084044	0	4.97775375535179	2.01864568423773	0	1.0001933082157	3.03691765771429	1.00450686504149	3.0131531038139	5.02849026183536	1.98689219843269	10.7572258237815	3.02741748993978	4.03294736361904	15.8487239519079	7.75692063587039	9.08771420381968	12.0170746404471	6.02635151978817	16.8241148824498	1.99556622538201	7.05402255931777	0
ENSSSCG00000001830		0	0	0	0	0	0	0	0	0	0	0	0	0	0	0	0	0	0	0	0	0	0	0	0
ENSSSCG00000001832	ACAN	0.949076236335442	0	0	0	0	0	0	0	0	0	0	0	0	0	0	1.02661590777364	0	0	0	0	1.02872688682523	0	0	0
ENSSSCG00000001834	MFGE8	192.339048353494	686.596425731438	132.443159108828	226.521021279778	179.593506501778	157.769697374412	287.866051142839	195.231605715821	166.007988998253	220.437411242653	355.935700519415	309.04321153732	231.031211801418	280.388337654749	255.47889861573	223.18903444625	391.16170982159	199.645235806045	217.607932653117	256.620432718908	519.296711361428	189.682266124086	324.381349857216	239.982196566645
ENSSSCG00000001835	ABHD2	1729.67922118147	1883.29253145359	379.203608628565	2279.65412351983	291.464818309392	1569.02309702994	1143.70562984213	990.108946654457	1388.66260706622	1582.95828975347	1510.11026448989	1366.23754269873	643.28515621408	542.826836961856	1052.44403512321	652.003285425663	464.432719373384	704.820959671585	680.410190646354	559.683466479515	1549.14496529481	1472.6923998248	672.097372876768	1217.2041620812
ENSSSCG00000001836	RLBP1	0	1.24037273816601	0	0	0	1.24530048381017	0	1.25418413090441	0.922825490852356	0	0	0	0	1.2510337621172	0	0	0	0	0	0	0	0	0	0
ENSSSCG00000001837	FANCI	115.191378645606	391.526258056506	100.604348366168	99.2289298779456	79.0273492452194	84.22703470142	155.299379343125	134.863671595983	89.9751745922636	144.947935004787	156.947177814164	205.38435044938	161.842318962763	217.997735265819	111.181778502214	186.591615384663	294.888112174751	148.281276139064	150.35653464462	205.033004883821	237.677601382984	134.73848548715	256.785561113247	123.251449449901
ENSSSCG00000001838	POLG	775.061820334075	2557.86922072746	818.681296809051	706.524632886639	908.272216871312	896.679862296402	942.634655995618	1260.43600339908	821.603716716786	1102.33744225604	1625.7689983828	1145.62674258078	977.761006351688	834.564621001302	1028.35430558286	928.230284380227	1689.70000416108	1062.78157968165	900.961124295863	987.289279285826	2006.51072866357	962.381045615506	1335.97724882785	760.897799307405
ENSSSCG00000001840	KIF7	89.2284563620732	356.855897403407	98.0247773723571	103.664192555697	120.305558119363	108.07314695705	121.099771762465	214.856047291195	84.0887747816617	159.563915807355	228.517858114589	76.1466245163487	97.7152756724902	114.734285067658	141.601865438046	236.5518547951	244.476470495502	122.369979742985	133.89188897862	119.127938548342	301.692194110378	56.0759475879351	158.306148369107	122.830006511676
ENSSSCG00000001841	RHCG	0	0.993124959173778	0	0	0	0	0	0	0	0	0	0	0	0	2.00566698225396	0	0	0	0	0	0	0	0	0
ENSSSCG00000001844	PLIN1	2.01922593551197	8.97254009690276	2.02151985423478	0	3.05872083684545	0	6.03593148228598	5.09882181433688	1.0144338652256	5.03190911899255	6.08276183103214	4.9958393075315	3.03469115178899	2.04160552100291	7.08793200424519	3.62243685806042	0	3.03280712615263	3.0201721762887	6.00185193464239	6.05023254316312	1.0106661409014	9.11187472884843	4.02352774512623
ENSSSCG00000001846	WDR93	0	0	0	1.13360463702382	0.575400104942671	0	0.569552672509544	2.30670967107461	4.5273630441628	2.86132306570379	4.26826811609363	4.2723086558314	8.82978210204895	1.15100193788528	0.574806479697192	8.28300122814024	13.6055827442725	0.575201356166791	31.2592566524725	9.46943980308879	2.86365229594873	1.13844654361054	4.52892557493893	4.44812232298492
ENSSSCG00000001847	MESP1	5.97064853305832	34.9271093467877	9.02302564145279	7.92752203160253	12.0328673411167	10.9966995057895	13.9347298435997	17.1150196545482	9.9807258684799	16.9767326641083	64.9966312100356	5.93168652425849	20.0821350033882	15.0310886571265	31.0495464022237	19.0248017970403	53.2273021960962	17.0726408520075	10.9640876795506	10.988886252041	16.9731542180555	13.8632399258818	14.0453234597376	8.94686079441193
ENSSSCG00000001848	MESP2	12.9353067756058	51.9094897725389	18.0511495975323	11.8934836051166	20.0505347991559	27.9925625882808	21.9004109454908	26.1761380815546	35.9238199536527	26.9618368152329	45.9955937606258	29.6625060789066	41.1672792784585	46.0783630151726	46.0699786499935	36.0482411400312	82.3378616034266	40.1716904832623	52.835020247491	24.9828687261339	70.875611662109	37.6125397915463	47.1627365227462	43.743280677817
ENSSSCG00000001849	ANPEP	53945.6628730977	66548.6851611776	20530.4116945675	65467.1547534911	59819.047297031	102327.40497115	59493.0856389981	54663.6557284524	82063.7787113105	52462.2403406807	67910.7469572004	63093.2506534694	53146.6160289547	72244.5379868006	63089.8129616142	44740.3050179716	69957.6541241764	52029.8331039301	42523.4151340082	22117.2557897039	54524.485231935	73873.1814744409	29358.4248299308	45650.4310252042
ENSSSCG00000001850	ARPIN	641.702105521267	1441.31370157625	404.148683084762	842.521301172175	759.496500204427	880.523080905812	793.51730613499	789.336509329183	821.051798395783	790.331155228599	896.550993148561	1153.34107022038	744.434894246415	762.295904990287	594.053817842687	832.045730668973	1236.60121772983	747.250619865314	784.739514245633	708.344638301068	1235.42583793945	848.828047025498	734.294386155334	711.161426135215
ENSSSCG00000001852	IDH2	1959.20857634548	6450.69133550451	1860.4250205867	2152.86499351275	2668.84294801061	1869.445265934	2318.80143624725	2515.09463437955	1936.03017528142	2600.40232298903	3740.79109300515	3892.24131056369	2898.62988463102	2461.74719498141	3060.30486983335	2198.68896689848	4207.1916292945	2736.39222781702	2810.70808743359	2823.05132069073	5236.52501868839	2937.92807747706	3970.28323428895	2210.30047712913
ENSSSCG00000001858	CIB1	4760.80197308865	9909.53004220945	3551.69536504124	4843.03868939904	6573.60617650887	6609.58902158748	4470.19140033276	6970.69753234101	5551.65733687621	7195.29394682346	8325.04101185734	6888.36707215874	6223.80552282744	4526.81618908915	6590.92881711183	4616.60487320417	8126.5005209416	5997.94407520811	4775.00611267698	4160.23189919146	11788.3572178416	7854.18145094269	6560.46172256381	4356.43317567223
ENSSSCG00000001862	ETFA	2543.31999442074	6418.49081383983	1825.99019061795	3286.4759509647	2353.30264458557	3124.04176869271	3460.85275742362	3361.87200504766	2745.04103699462	4099.59085103937	4040.96802295825	5067.9687763565	3209.14599046728	3015.77934023416	3246.645221679	3434.06527064226	5119.49873009046	2984.59733094368	3358.70619256006	3082.23656971014	5979.25953054487	4008.37441842736	3593.39031124246	3677.81860423464
ENSSSCG00000001863	TMEM266	0	2.76263633912174	0	0	1.38593291161627	0	1.87333891164935	0	0	0	0	4.65164532306249	1.89235225693098	3.7861309509039	0	1.8862295878542	3.7898050722373	0.945984069517516	0.937687443860995	0	1.88389846615017	0	0.943421035451472	0
ENSSSCG00000001865	SCAPER	174.911802419489	410.424903337091	123.763259594009	225.811753158344	137.881137128331	174.774093919867	220.661420195776	178.330555009043	130.071899086719	178.520933467217	210.688343119237	232.598225923755	163.293810894636	160.835533107383	103.956260652967	193.581039937376	254.932191263078	149.767177418368	198.867739611933	180.810988484791	280.168776703798	155.486011537666	160.155694923999	156.117459532412
ENSSSCG00000001866	RCN2	816.524666067739	3162.06842983092	955.17820627728	1220.85938207295	1053.18855283594	1033.36370915082	1231.20234892276	1827.83406926944	943.395756692295	1640.98689678651	1844.30928993677	1276.71736088571	1953.35076222934	1250.70614810431	1061.27209749782	1476.60994231788	2375.11479779426	1370.47735737025	1189.84176974631	1448.43835657447	2253.14472342259	748.912694452529	2220.02201961404	1043.74739993746
ENSSSCG00000001867	PSTPIP1	97.2516798321733	197.230778228103	79.6887620623321	151.593979973937	105.425197090217	119.712941832246	122.102560466363	217.884159704444	143.581306859732	150.993020965573	239.259413413916	94.7452310467064	89.6563469355539	62.0088656342022	99.4974713508977	98.5540010427573	219.731192032087	106.344144987628	76.9164652814065	110.576720458852	123.119507313556	116.977356441918	161.878430908849	36.7062003484761
ENSSSCG00000001868	TSPAN3	5480.21022924388	9864.24025181148	3285.96432304665	6823.75890508487	4917.52476829703	7439.53774497149	6198.78054516749	7419.68194387813	6262.58661686736	7860.88381510792	7455.08480983487	6094.79610379546	4932.35551625161	4865.43861368626	4830.57255855843	5285.40720050041	7861.79999798074	5375.09930565298	4894.93000589674	3485.14969428763	9834.02631921946	5613.68221254726	5114.24586383913	4868.90368655046
ENSSSCG00000001869	PEAK1	275.209337428993	499.16410889894	143.404779260088	339.342549114775	170.34368910609	196.890838346729	291.662595591799	261.701732006524	155.421990560228	278.928141673655	259.322472387836	293.656175298151	159.756465864575	189.061315709331	172.290720509842	195.118401090792	157.313278909154	169.642121633648	268.013225681764	244.802417935761	275.7218692629	270.296179334761	196.567328756955	204.433717845117
ENSSSCG00000001871	HMG20A	714.5102829986	1676.94229218426	492.654006019569	714.487148587919	701.295111607764	705.679703391806	819.929761482447	1120.09323308243	575.552047199937	880.74677350321	967.856156850776	934.22961023085	892.897556173644	794.627356107077	651.168746957087	940.120417385855	1591.86737419153	883.428578700582	765.940518322812	955.371193026457	1335.55582517994	726.804850821228	850.02243161845	687.549413266732
ENSSSCG00000001872	LINGO1	1.50435272681975	41.8863806802401	6.01981922016284	10.1924668806147	10.0924768969991	11.5683914683497	13.7220819506069	16.7344879442247	28.9507262312544	29.0778461112853	58.2707817988275	28.7284611053426	25.0408361220955	17.9805880973048	19.1435651990505	69.402774574493	22.0487640410412	20.4133076716818	22.4890664461228	28.970147065205	46.3956749989025	13.6435880214339	6.78434029913027	17.7602957765146
ENSSSCG00000001873	CSPG4	4.98644338849455	143.451067788781	35.8360527475569	29.5888769787221	41.3339691046301	7.99393899135634	18.8463347516763	36.2353713831617	10.0290155081387	40.9908950152927	76.0807761202122	8.86669366905894	68.3251418818782	20.2059552329959	41.3037514670447	32.0185788534016	50.4285548221445	43.1626022794679	27.7851698041609	37.6508465297407	65.1822013177497	8.00946997456449	78.8141675545163	14.8849524330775
ENSSSCG00000001875	SNX33	725.854362157034	1001.14536899253	314.385968101603	713.184445940954	438.797743269431	649.705627916173	485.601534128619	537.551997189794	505.088613015069	559.965762853445	602.072709314497	690.581756805344	333.81493228173	513.635634319241	517.485145649934	472.603548374816	579.350709989136	456.89607485845	465.037800041546	398.354294174718	1045.03338388633	689.305761043404	503.804619163102	461.724708080155
ENSSSCG00000001877	SNUPN	199.272256818829	645.066943645774	199.038966964709	213.331401057275	319.726466883257	224.170360359776	209.063837959375	396.314395219671	267.723847370531	298.314347945032	462.452685383744	363.628538261204	415.385397154733	208.420650256133	253.800035291374	296.577703794295	636.09672940391	330.537972786265	281.06565942829	274.983791867818	652.698111259277	279.376399674167	513.927849649076	295.262971358417
ENSSSCG00000001878	PTPN9	358.074181078206	945.636166506792	210.329266541466	421.131239962558	276.978516433573	304.784273287939	414.658929845079	324.738725981414	306.256384913353	334.029575168732	387.335640579529	485.108853761423	262.2167305122	411.252233150852	319.032277428532	361.255424811067	501.454443477731	315.37496415618	314.953002917723	409.014447642056	649.313477935563	336.753835962454	412.127169862653	360.395255158339
ENSSSCG00000001879	ODF3L1	0	1.01100101543665	0	0	0	0	0	0	0	0	0	0	0	0.988586344460503	0	0	0	0	0	0	0	0	0	0
ENSSSCG00000001880	SIN3A	795.630084435367	2026.16069667257	520.617723322299	994.157631543758	595.226180407689	910.837314469726	936.310842950812	815.536117743258	769.311983575491	772.795942142359	803.993711804436	1303.13095752119	676.086366997634	833.037948337348	534.164937967207	777.285234505395	1185.74421400595	845.887493144683	785.464341275006	766.137548136691	1215.60264236235	961.316352353238	889.047395039684	805.3063676633
ENSSSCG00000001881	MAN2C1	606.995359453132	3356.22213682757	896.306698564386	624.385441853644	610.496813878877	658.296709302281	837.835964471488	1355.30690527178	372.966966144854	1029.28645331133	1316.7742770677	723.883134597405	1011.76134949929	687.675952145758	846.773918720747	1193.0472693411	1954.44241481975	1131.86987864032	969.310670584382	1244.51440854515	1565.58707319063	422.303198190594	1588.51524744698	539.40024758354
ENSSSCG00000001882	NEIL1	132.364789574982	452.781441474911	135.101947912808	105.963595402715	177.510018685414	196.055537644552	182.412289330286	301.18812494184	161.120079340053	148.355191079778	282.57808324629	137.58210294288	195.364889156657	170.52596923067	177.128553917819	259.679868108934	470.290411852761	229.539316827554	151.325883371688	175.089227831858	354.583499121788	128.391742244104	282.256227494786	141.56069286744
ENSSSCG00000001884	COMMD4	380.335734217753	712.320166882036	221.667755249203	368.566593032794	510.166878838255	443.140937995725	303.859778261763	502.001832435257	463.365363262963	523.89394817887	631.239701444511	518.510552064654	466.839703602645	341.734315875297	435.918163581009	336.236271545713	686.55521388793	375.597125353704	338.504834895004	323.135958733302	832.298429568823	499.30195148014	438.121974499806	316.195554626497
ENSSSCG00000001885	C15orf39	237.529682425441	942.570977950314	190.632414704932	193.124379358737	320.231953769726	167.474058674216	217.210979995633	257.411216853896	144.418357732533	288.471247138324	622.149432340906	313.754163791391	227.674107875292	205.697894806549	315.904413721952	165.353118837334	304.491520566595	199.081839407617	320.443572883245	364.311658558496	624.510988067253	196.755963173025	331.772425876374	141.933810102097
ENSSSCG00000001887	SCAMP5	291.20719418945	951.262229591196	192.371770420896	511.269227037211	428.22812063698	398.713264211059	422.161492214212	447.333056695862	313.087440638002	630.395732994231	518.300493095467	619.689312997268	435.801605228114	385.260171306913	389.873092524232	308.725894698981	568.146512976805	277.427232239157	274.00469762059	345.401378469516	857.674501914237	405.35210573409	484.650578678086	324.554513796135
ENSSSCG00000001888	RPP25	5.96638006014155	38.0292498139054	15.0736969377276	7.93976736339283	17.0166175257955	14.9977551082118	8.96819283817026	20.1368122550727	4.98250837401324	14.9738311676218	16.9929057497161	28.214900250942	24.0932330760047	8.99408514037354	4.99847655209727	10.0154287211396	22.063615099523	23.1019651912732	9.98189964674357	26.0441987156905	24.9249480278645	9.86692930373991	31.1584987967885	5.96805917683928
ENSSSCG00000001892	SCAMP2	3470.40816763946	5984.36617989114	1687.56258059222	3873.10337747148	2303.74904791614	3453.6002186831	3179.75176356067	3098.28942796124	3027.21660246981	3890.15851007396	4038.61227183424	5268.49662927641	2443.54831394055	2627.84657536742	2670.37533577439	2723.56552102449	3929.57676510369	2390.83183746168	3132.85230065122	2541.99313979233	5288.14355815357	4571.4107934907	2733.20242965053	3771.25083172036
ENSSSCG00000001895	CPLX3	0	4.00733971535481	1.00579534937095	0.993043275825666	1.00030175411249	0	0	2.01372007761576	0	0	0	0	1.00379796319195	0.998334437831577	1.99795552348545	1.00162506520968	2.00471325966768	0	0	0	0.99643862296042	0	3.01742103294793	0.994885650106957
ENSSSCG00000001898	ULK3	906.024935533867	2997.86704949069	1046.58415803294	831.489898005956	1057.79190609592	941.516858192892	850.224338508018	2314.9039325592	883.969825424813	1532.87626192895	1928.77657846032	805.250992728934	1309.15892076194	782.410576552422	1227.72430788974	1199.01906514352	2031.12833542996	1203.56016250622	1016.55731736876	1254.27558876242	2743.62958625469	665.346850829128	1791.72631019274	1016.31372798801
ENSSSCG00000001899	LMAN1L	0	0	5.01812985659699	0	0	0.999798550627245	0	4.02767842447422	0	2.99550637827111	3.99929175210539	0	0	1.00089494744334	5.00398274869887	0	0	0	3.98963138845131	2.00042956641724	2.9934945610553	0	0	0
ENSSSCG00000001900	CSK	1006.19063767763	2991.49346108192	940.877934373235	1092.11654550698	1334.79556321264	1107.14003882983	1118.31084526509	1616.05403215311	1110.72359670519	1667.23225902154	2207.27593508894	1356.85341637677	1352.27832631035	1092.36678738423	1826.5461059015	1114.67885417146	2022.8828716158	1149.60716066105	1346.83581086682	1317.14397876681	2985.17854731148	1444.31962292506	1769.79976836951	1013.60944663905
ENSSSCG00000001901	CYP1A2	0	3.98779826144448	0	0	0	0	0	1.00710727488677	1.99837042085396	0.999247086355449	2.0012341325486	0	0	0	1.00286710583095	0	0	0	0	0	3.99786926989371	0	2.00544354547688	0
ENSSSCG00000001903	EDC3	527.369194481919	1379.97181407839	548.449112777321	493.451896629696	710.71305704191	528.874852799369	523.032910197953	1444.25878110444	414.965605284521	1164.41230995783	1286.75564468187	723.324570401207	722.551794325842	541.535910547218	785.761404987793	576.300586588284	735.692479985446	471.502691610926	539.565901486172	584.957616466358	1497.01793311677	640.542728318629	772.775803268258	517.125473244044
ENSSSCG00000001904	CLK3	877.431195377233	2962.07806981783	918.940422891097	849.01120732709	896.962492288246	853.245345705652	798.405586053797	1656.8360619167	611.753215448869	1249.91256755721	1483.51801965955	960.585322640572	1009.88048513593	738.854762421376	956.412951837959	930.950487475232	1529.36141496977	960.090244926774	673.262699094122	1074.09842512884	2090.18829651528	620.908687322663	1421.86683458951	713.002267334593
ENSSSCG00000001905	ARID3B	314.439121100836	654.12955297267	209.93233820205	375.123632913058	221.175098042749	280.588343609921	304.823499364391	485.221267656649	229.1753779958	346.059824114118	326.451994939617	280.375231376053	229.192453966389	165.185774881623	259.407926433098	229.206694213627	383.074621652363	250.293420461618	204.693142841891	258.305638372922	502.899961106145	209.168763725141	341.549721055388	216.871582263584
ENSSSCG00000001906	CYP1A1	10.9622268168427	8632.15925587802	5065.70010969961	61.2539572352953	1989.04866199452	187.896795391713	699.402093721834	29712.8098254592	18.0223509850152	11793.0146669348	14333.9233937728	19.7358552839656	8181.39659668333	246.818741941617	13213.6490463558	4017.5688704841	86.6113891792697	7.02800981758356	1255.88347901755	2783.16510964214	8712.07508813413	1.99468292118616	4384.44692147868	0
ENSSSCG00000001907	UBL7	538.533292568876	940.885817190063	263.6441776947	453.870991323542	539.770116765188	878.783069746796	559.268312731124	692.037410837695	682.502613178041	610.441866762934	1098.02138287922	686.793788856796	418.857638723709	493.201757788072	508.573699123197	474.21679121766	877.776712207137	580.068573605226	523.069767565233	395.401092586539	883.265899908436	792.732221173107	456.617792494899	440.971999454303
ENSSSCG00000001908	CCDC33	0	0	1.34798283595384	0.443674560622535	0	1.33286125478689	1.33205657861719	0	0	2.65753273373684	0	0	2.67369513359645	0.450969545774822	0	0	0	0	0	0	3.96953174970555	0	4.03928622155604	0
ENSSSCG00000001909	STRA6	0.982073184124215	1.99120644769915	0	0.9907631443331	1.00808651568046	0	0	1.00904841921528	1.00305455345867	1.00165435708412	2.0058755410916	0	2.01370166384604	2.01781184734179	0.990434296543273	3.00986128509645	7.06308205451398	2.01276649672864	0	0.996901310722132	4.01264247138857	0	1.00253941741423	0
ENSSSCG00000001910	ISLR	47.2115314713225	206.546095287822	63.2139434482487	82.1904475023288	66.8147512758311	50.453869408581	92.0314326623186	67.5040454141701	57.2413217020122	98.914202175682	173.867358198491	109.67562766362	101.608126282787	141.673539242112	132.242058260731	216.001287900646	196.226384800907	87.371383143934	96.5003036206637	106.3192592815	180.782544386738	58.8273395647032	150.218418630275	88.4304833697822
ENSSSCG00000001912	PML	3078.02795620372	3764.38734019304	1349.90153120914	1528.10309855442	4282.14661816975	1927.88919655422	2061.14626360777	2432.49194269073	1666.21288208999	2962.50350125653	2989.79446760404	2631.55196595676	1721.56527264384	1396.28545502366	2313.86998991158	1502.15874102373	3458.68389769587	1963.23431780621	2374.17188435136	1597.10014576431	5324.2327357004	2081.61657220998	1996.33592940948	1539.87101861391
ENSSSCG00000001913	STOML1	146.518830677178	335.233931989158	118.466854626555	88.8364056481111	245.084409878356	133.570278383388	146.621737017676	245.954184577972	108.126304604839	159.287751827171	280.717118508175	134.014131567744	194.889393654076	140.386332126289	164.545021968417	150.51254645048	418.63195821012	155.766322636555	120.595485003745	177.672332561861	369.280025254855	138.032673708923	228.671866992832	125.960747617628
ENSSSCG00000001914	LOXL1	10.9546024582315	64.9659950779705	16.82839229637	12.8609266980448	10.0463141831841	8.99586937320438	16.8412699128262	18.1203106357778	12.9969220131304	28.9720232084979	46.0156206208108	17.7732584929482	24.1125912988864	13.063971220777	14.6848311950738	18.0188960134858	54.3127250831262	13.0533083186874	16.918098637915	24.9024561276833	49.9974581569418	11.9286246374633	52.064048838653	9.93474825609963
ENSSSCG00000001915	TBC1D21	0	0	0	0	0	0	0	0	0	0	0	0	0	0	0	0	0	0	0	0	0	0	0	0
ENSSSCG00000001916	INSYN1	0.996776042606447	4.96567871429088	0	3.95416429475749	0	2.99942512314292	0	1.00701395300573	1.00131991015846	0.99970535162259	3.00298593309897	0.986927575744027	1.00487805626189	2.01467965337118	2.01090148481859	4.00504436361753	1.00725732489346	1.00436761356916	0	2.98340258851129	1.00138893075799	0.997120578531757	3.00062570412054	0
ENSSSCG00000001917	CD276	174.25922944631	641.199633276189	191.151495021	219.898073867691	328.107235350037	230.103786343924	263.883020819966	381.118948007245	248.931219453541	332.379823414869	398.977076621822	289.008141804909	418.087313245006	315.510058001896	336.15913723159	321.099171888176	547.607802059424	289.013050779217	271.316147190604	270.574485608425	877.585022075858	332.684701964485	410.398510182433	255.493232357996
ENSSSCG00000001918	NPTN	8421.70838972537	12359.0061169907	3715.9681571077	11418.8839862552	5304.58408562719	9248.56472936621	8723.82189451467	8166.73763769359	7576.65920050645	9521.61733732832	8599.36622769282	8468.90333125622	5587.13630979725	5842.50414489657	6924.84313098873	5860.61769670458	8757.23840529948	7240.73711948941	5942.5540539296	4453.51835397157	11878.3896681202	10417.2508648283	6486.28692409854	7453.01659646889
ENSSSCG00000001920	HCN4	9.97271772714376	35.6176077723344	8.95949561498398	13.8087371223465	9.07292921024809	0.999213905706664	20.8306169185435	12.0785044716649	10.0285938807112	37.9913586497984	14.0146977935453	14.7781097800806	12.0573615099504	9.09211971951092	11.0836678711843	12.006954908572	14.1196576931808	9.03411177544895	19.8471928247121	19.8174694360243	34.0935890697936	13.0142250314599	19.9520108959923	9.92342693155359
ENSSSCG00000001921	NEO1	741.997080244085	1743.74055053062	386.720065672333	799.68287753001	566.529424137909	811.940928519804	996.222437749215	857.428727123222	632.057457754364	626.895535497088	699.472701575596	1331.79575292232	575.047182621792	781.905690847293	417.13808000694	702.336857650941	1024.86904179952	675.307499696459	796.123943533651	662.402374905303	935.656279067646	687.377662440371	747.059086623626	728.550571784968
ENSSSCG00000001924	BBS4	1330.13963162069	3587.89433550575	1078.13706691651	1698.34122942116	1135.79671723196	1431.77499573808	1661.71244628444	1972.49865323321	1204.3064914087	1661.60015068985	1805.87087918461	1847.58676078169	1417.04790890263	1343.19940004724	1142.76600979864	1570.80649489129	2112.67964462808	1416.10327994104	1351.4034872778	1406.56950190629	2461.22290277799	1165.23867043888	1813.92466216808	1282.0844174267
ENSSSCG00000001925	ADPGK	249.881357577036	770.276624627744	183.859537577188	212.258652890079	333.479283178896	293.215831689189	323.390836042458	499.847782686807	227.297057053289	363.297171787367	644.40959741696	311.895632150804	392.975804747372	262.683320321383	397.318171440476	334.902016597705	542.619202602321	339.137651049064	273.871574542665	360.774104642915	696.140799467681	286.828171052262	510.418432101924	241.268443106558
ENSSSCG00000001926	TMEM202	0	0	0	0	2.01522816747397	0	1.01955458761119	1.00083277451969	0	0	0	0	0	1.99499473824906	1.00339782997433	0.996491888170224	1.01149674961613	0	0	0	1.00544879498199	0	0	0
ENSSSCG00000001927	HEXA	2894.42530981929	6516.50495319981	1751.72688242288	3129.6662690234	3100.2786454892	3482.40604127828	3152.68675580358	3467.37305021219	3094.57099762497	3662.16757680238	4118.8533508555	3821.49651515863	2937.12605845274	2816.39985459846	2607.14099274129	2912.28675756402	4747.32637319052	2838.33225324006	2696.53307382123	2477.64207973741	5745.95499010152	3361.29883839048	3381.47664479258	2940.19131589617
ENSSSCG00000001928	CELF6	1.17727176361318	1.64872842554381	0	1.1754129778034	0	2.36778208061071	0	0	0	1.18190028855576	0	0	0	1.18277879384199	1.17538408103591	3.5577387285543	0	0	1.1821640003768	0	1.18020483305373	1.16764458379251	0.585670706564236	0
ENSSSCG00000001930	PKM	7857.3506340358	26428.6682297773	8036.81899235384	9787.40699555735	11303.7707189618	11882.7648893905	9584.27733376537	15301.9372878088	10910.4338983661	13655.463459937	17776.655852195	16384.0553365467	13136.0701369392	9395.00918456556	14482.0185767606	7473.86922946524	13352.9463694359	12569.7356609112	11126.6768354161	11576.7943051509	24893.3354754179	15868.087510357	14105.09509332	9585.95301446069
ENSSSCG00000001931		25.9017629586798	108.291692614816	26.9705309556123	22.7368522044702	58.3187599840421	34.9813655589656	42.7239989002637	42.2792216631085	32.0170786060623	38.0416839090875	46.0238047892588	31.5793651042948	67.2982318990291	42.2620736551322	36.1640080579858	47.0438904837769	60.7032623780854	38.1528133676246	38.7846011308711	51.7291520473363	38.1740581080306	16.9285550582568	35.0113192053159	24.8298409481996
ENSSSCG00000001932		0	0	0	0	0	0	0	0	0	0	0	0	0	0	0	0	0	0	0	0	0	0	0	0
ENSSSCG00000001934		3907.01265925379	7915.0046439511	2402.47098803959	4286.52968856997	2994.09472169953	3442.93269051938	3814.37881629739	5035.70849114804	3180.07348279229	5459.70559553364	5615.15846407259	4201.13831086849	3729.49146428967	2733.23526847957	3648.05474690774	2951.58235202664	4659.31408835066	3334.43257376741	4026.98352223149	3305.93015080896	7119.70526835607	4257.65269576211	4073.47598635686	4123.76571030447
ENSSSCG00000001938	SSTR1	52.8182946917432	323.431373669339	87.8034686185425	55.3175396791818	53.3374124738602	53.9673434196997	98.3100667184736	89.5884661584214	57.0746369591359	103.93790629645	150.104475927677	101.589718049485	113.515283789285	106.840630020142	72.3954539151487	128.117006611013	164.27700765819	91.3587627021984	106.333298626791	122.197839216792	151.203648947442	61.8499903407285	142.988779986791	79.4328460547033
ENSSSCG00000001939	TTC6	3.88295943653339	8.67577421929803	7.75845082443143	6.72472456487599	3.92398661470757	0.972919506105518	0	9.7997252878362	1.95192158999751	2.91981549160623	11.0264343703298	5.75688530849326	4.89086715429048	2.9484732476929	2.94072951686123	5.84523907126076	1.96311669833245	5.86388962112706	3.86611675669652	4.82699291840785	12.6865071280788	0	11.6608243324836	1.93256501874251
ENSSSCG00000001942	PAX9	0	0	0	0	0	0	0	0	0	0	0	0	0	0	0	0	0	0	0	2.18369754357052	1.66779071003095	1.09820371393749	0	0
ENSSSCG00000001944	NKX2-8	0	0	0	0	0	0	0	0	0	0	0	0	0	0	0	0	0	0	0	0	0	0	0	0
ENSSSCG00000001945	NKX2-1	0	0	0	0	0	0	0	0	0	0	0	0	0	0	0	0	0	0	0	0	0	0	0	0
ENSSSCG00000001946	MBIP	388.461811159163	1211.19083601941	381.284723715099	565.952612605318	442.288978977634	529.342454706131	670.84249583062	508.404598691611	452.261284469694	618.617113966001	531.820835699149	706.648137570048	431.131415501018	579.030063818265	358.453391831587	584.694609866122	865.094017322311	528.976867513126	463.575406244235	581.527287293745	860.611698727399	419.171081142088	580.962610709018	457.171285436436
ENSSSCG00000001947	BRMS1L	117.538090565893	562.677678792804	140.284128285494	148.443798200685	126.649985577551	111.017295395039	201.216318542922	210.392575035544	125.029069606381	156.160545287974	211.094522057876	207.283521190827	191.842161387342	129.768061031641	123.528128237923	209.204589905343	281.765678780469	134.545031303636	143.745453781019	208.296886341754	315.17862411923	91.5506272447804	285.193291802962	117.267462009117
ENSSSCG00000001949	INSM2	0	0	0	0	0	0	0	0	0	0	0	0	0	0	0	0	0	0	0	0	0	0	0	0
ENSSSCG00000001950	PRORP	4704.85484316392	11884.7616861553	3364.58168451588	4881.17248222464	5461.64211159666	4489.37037994891	4110.2793724886	6183.89177002506	4215.78798901673	7710.00740738734	6799.54864033805	6662.2012182508	5513.61567127456	3615.32967662725	5114.64748861239	4360.56035793261	8754.21739739875	4357.43058549567	4680.87511892538	4910.11821268168	11583.2347869197	6124.54175367833	6330.27110197589	4177.30897980555
ENSSSCG00000001952	NFKBIA	1183.1503263169	2093.44136734651	651.276458473123	1397.38001438292	808.989737463729	772.673502501762	798.890673362856	572.879411682976	1197.52625566709	1264.31110062792	870.002666415322	1230.90942963394	831.320699022005	1040.88156454087	875.290570355643	854.707430095706	1192.86135909429	847.563306960368	1135.67964483729	823.728649250607	1862.50300470495	683.587556204448	1140.21021196696	682.228610730024
ENSSSCG00000001955	SRP54	1924.21305999995	6069.08539451469	1519.39390241215	2326.14816438751	1862.26926669199	1906.75669280551	2032.72877384947	2787.67109193971	1712.63053421071	3158.61038118891	3160.24746675468	2470.85187089135	2810.8327311037	1950.23030256799	2009.68223319794	2026.33253635473	2956.66190717661	1981.13875211214	2494.07905430031	2504.67538372852	4451.16250484882	2003.07439711202	3456.33432363461	2113.64632418366
ENSSSCG00000001958	BAZ1A	2230.83573656605	5484.77258395855	1553.7123238808	2938.20264462099	1968.66324027052	1293.34308732064	2029.21267966729	2196.55801028386	1309.99037392417	2865.39471719317	2189.61554357121	2591.58532838651	1872.94515246384	1492.61495194017	1461.15931476491	1816.35667522075	2531.84890334132	1674.08863823416	1890.64939948202	2553.67198257769	4196.41356576576	1404.20561634386	2817.41483831049	1828.76124891202
ENSSSCG00000001959	CFL2	107.298360697254	517.678645090053	105.514848489857	463.401696476488	135.886901745734	112.44119254021	151.264020071696	167.792986138578	97.9295645527938	164.592569213769	215.512805768988	184.318888200128	179.87140100524	174.691355784155	144.942245088024	248.950537404821	307.667237011469	181.87052873276	136.264789821585	207.35894944996	322.580566003706	88.2495556781231	374.830387541345	123.370514244313
ENSSSCG00000001960	EAPP	545.728355351576	1279.42834879673	342.562549656925	634.140715115527	420.604364804235	572.543288008458	590.935654051156	693.622307626442	476.762471435232	717.329134290548	689.660559699748	751.437019641712	532.63293929767	507.497498652029	516.473669713411	631.133796134058	988.632461940177	463.666014092287	516.211608680676	572.281897087852	1025.8583613067	659.066264882223	638.46305896474	521.502338883434
ENSSSCG00000001963	EGLN3	2532.97298035147	4420.71257302124	1503.37779244947	2667.16997787003	2698.01112310315	2359.18069826605	2131.82759057663	4126.38999782001	1623.21604380167	5805.57923641586	6631.18099625374	2598.71537129438	3919.48699159042	1301.1168747439	3806.32289737918	1521.50839919683	2135.7213426447	1454.47718642333	2171.24352936492	1859.47984601401	5337.57088399265	2701.70996936116	2505.3233874933	1826.5829924646
ENSSSCG00000001964	NPAS3	0	1.79683448525781	0	0.446919361163448	0	0	0	0	0	0	0	0	0	0	0	8.62057946047626	0	0	4.34982260796567	0.449795651006928	0	0	0	0
ENSSSCG00000001966	ARHGAP5	3295.80088272669	8566.43106127859	2264.66480020512	4559.64319577263	2500.43130775004	2973.7868746827	3171.49085284528	4090.1017800152	2602.03755424533	4043.2312397138	3929.63023198394	3783.41046640168	3229.97415301406	2602.153512241	2560.38000313245	3207.36929978212	4069.58063186986	3279.3891472757	3126.49352285754	3505.19879339597	5682.54585177744	2403.63103610791	4005.94527206159	2973.79702102314
ENSSSCG00000001968	NUBPL	330.743485729618	887.106474662541	242.558023950971	400.99106527483	305.580473034	305.000741420792	382.269386544071	492.801732711558	305.001543963904	469.185012608347	364.931495994965	581.16872031978	349.467239112253	323.106918218848	271.101480298999	328.347561524145	552.597517144205	294.798927328153	399.461785798538	326.776305392438	586.070972796458	430.569498847384	403.77617933289	301.755960190265
ENSSSCG00000001970	HEATR5A	1429.9277994377	3168.18554820836	1120.98912273692	2161.6185964567	1221.26525489347	1859.56754214986	1748.48568694529	2286.34689986032	1586.97851858693	2005.99235550013	1973.79507497879	1876.84167257639	1415.97947075524	1248.09766732591	1332.96257844249	1183.76077798566	1739.11258872188	1541.19552475706	1411.40488012043	1319.87996797257	2421.69997910902	1275.57953062417	1679.400232224	1492.38130333404
ENSSSCG00000001971	HECTD1	2706.83182363818	6165.34898065332	1555.84451325252	3879.44151977828	1471.45599910463	1985.20754855572	2901.96865589691	2525.9073431906	1688.48262158933	2789.86981336287	2619.57258222232	3589.32017184674	1945.20400252823	2216.05103527622	1650.34541758424	2387.74063606454	3125.76859548827	1940.71805491116	2472.57979039191	2607.39218824116	3919.40191623616	2195.48230342914	2599.97454283573	2568.78888031244
ENSSSCG00000001972	AP4S1	304.717770960594	742.207587682727	184.188319040231	379.295458388379	156.006324139303	215.287560141483	287.898066852139	302.58576133236	182.614973333887	326.84527902042	325.189815679298	326.211634296653	279.945421518656	218.101427277558	220.642663020391	277.48411201569	303.201580000103	207.218047612054	275.375875455916	333.259780833623	465.38069501914	185.93971390448	402.926552367847	224.94208264443
ENSSSCG00000001973	SCFD1	680.170524266021	3203.88304078577	868.469975889034	944.869820362563	717.14032281913	711.16032176041	987.462073882699	1109.79118824121	726.495731021008	1553.42515652155	1439.03208118873	1195.33567328561	1362.7014603069	924.212326332789	981.603432577715	1109.51672120446	1517.90923869227	770.824797588141	1143.19609753164	1302.14213695277	2110.08927120688	734.476572443945	1684.26036015264	910.082997866562
ENSSSCG00000001974	G2E3	287.960784597813	1074.12692743728	257.559777995708	340.941214443114	202.716629306273	248.902825727045	407.127293400797	412.400532112439	231.787006353521	498.421718273719	416.956179200101	363.222553652386	445.004514645138	433.063574246136	302.047625551313	491.617294034005	662.070417989135	308.704422019343	359.63487327618	516.116508144586	675.021043243105	229.610922240424	635.192735160068	315.943164180309
ENSSSCG00000001975	PRKD1	17.9393268238939	102.143617948498	22.9495380122381	53.3442797426267	16.1098909710564	20.9884085996888	37.8559758721668	43.2865692622304	18.0246545419516	19.9891440345899	40.0300790334052	51.2908292871733	33.1522822236676	45.9219374323041	36.2000391771317	40.0055713718154	63.4551733190748	24.0958644518216	29.0113079981199	37.7536419301808	72.1013626304227	13.9668561579354	71.9606987136651	39.7183946843935
ENSSSCG00000001977	STXBP6	2483.08171713912	3873.01338047842	1068.43756310682	2080.43092604558	1585.58496497054	1545.23565623684	1920.10078289615	1451.42005582778	1417.40431067148	2130.47196005798	2234.5512644397	2424.11632914424	1489.53409880862	1010.38220342521	1142.53945456531	1302.08542195812	2123.95692472228	1131.17951867686	1059.85346384205	1056.81250670468	2480.88514172834	1424.18869443902	1302.82394984876	968.977914435331
ENSSSCG00000001978	GZMH	1072.39603508466	985.525080213839	386.826767139104	1114.45772454288	1903.66945456652	1907.34513586319	565.596643162686	2352.66008706985	1504.23834698202	775.830876063347	2023.1842112634	446.52248444968	1415.42279412895	1422.51784143342	1317.69950195011	780.053421757815	2330.15966079296	1569.14080625951	594.95690712995	856.374687501251	2001.34846873614	3993.45612463448	1470.66060616555	709.398977438523
ENSSSCG00000001979		0.989928439974678	19.31348421022	2.03556301812372	2.00084624141583	0	2.99899206718471	1.00129261081025	1.00709740519876	0.987392817194737	0.995616046526868	3.98897586141031	2.98887573930061	4.00972987258075	8.85302797409856	14.8250482444127	13.0330719951992	7.9595818755154	0	1.00597096663003	2.03283254896886	2.96679045889978	3.86670654262743	8.12253160022305	0
ENSSSCG00000001982		1.97417558074398	1.02990522957485	2.05782101438138	3.01803910064487	0.494223035502729	0	0	0	0.490828185920012	0.497552599250274	0.997554098159467	0.503133718162484	2.00754995911687	0.970269508289307	2.93780758101322	4.02176631397715	5.94914390227324	0	0.506270986705663	3.08319788102764	0	0.952065381012807	1.00750953140592	0
ENSSSCG00000001983	SDR39U1	22.8869113586744	142.010269484715	37.2181548618195	47.168301535113	42.849522486505	43.7636257126144	46.7223962205042	41.2760224962482	62.7707222891457	58.237138084327	98.0439506982269	87.6029977674684	51.9553451133661	62.1038760387652	62.2441040471738	47.1857300515932	73.375967908744	50.5265708917797	44.8621533600039	55.8215311398173	97.0878298191472	66.5055399757101	50.5267455465528	50.1178165409135
ENSSSCG00000001984	KHNYN	4339.57296317522	4100.64597655154	1355.44501311449	3689.20133805791	3369.6723926572	4443.11564888457	3360.2955107298	4086.64885679288	3639.99739342219	3429.11921003839	3063.34671411932	3822.92165639127	1885.12886541207	2407.59161531948	2462.62509099189	2694.98613005943	4110.72950263309	3010.31853768181	2483.98178451295	1925.83700879103	5344.92098317266	4237.63523987514	2239.99002277912	3370.89539520998
ENSSSCG00000001985	CBLN3	11.3652185622446	7.8570063597496	7.89657533672346	5.20861029259533	16.7601744778241	21.7341037672548	6.97925823923409	26.5081714056543	14.0449298293973	4.38482171308842	11.4154091849337	9.608949828114	11.9414464738275	11.3098273810432	13.9335736428547	16.0688760264709	44.1536523970713	29.7026063087706	6.36524572265663	8.73873450685783	16.6810254280928	18.7153261298634	9.66370384832648	10.9392641998304
ENSSSCG00000001986	NFATC4	20.0763561304975	147.196257095242	41.037159159596	41.5190874089734	28.9204462663773	47.5696237889987	45.6770055819172	206.518191898694	44.0251998686568	37.6993455195331	48.4921843356099	31.8297523538014	57.0576888567172	29.7326894806636	55.1146679723434	115.20816356564	128.048705995894	60.3481698247414	77.182379416881	51.0602928886906	93.5706198026014	20.527309091809	114.499311655401	44.4936491083859
ENSSSCG00000001987	RIPK3	2911.93437628843	4421.56514527068	1391.15446383133	3252.3913185871	3865.94824140892	4509.59344855558	2343.6372535316	6243.34668948555	4517.22652565553	2902.96506636245	4855.00240637887	3780.96591491451	3982.27791737499	2950.87753129339	4432.16634254495	3467.79763779285	5423.08152045224	4982.71470940307	4578.41881350433	3348.77656963107	10677.6227407014	6891.47212843735	5006.84460209402	5798.90998443069
ENSSSCG00000001988	ADCY4	1832.83033288625	2890.00939520182	1792.84937401143	1389.44337021694	1344.71039237831	1292.91746436604	1696.11595150788	1122.57332848683	669.467966492093	2299.26719426522	1830.94019090459	1017.73136436333	513.317502434876	193.666032019037	455.19072736654	343.571970004395	637.415064839885	428.421312236882	644.591083165994	287.484380689664	955.416711362825	304.119005347458	488.615362565498	279.249242853334
ENSSSCG00000001989	CIDEB	4571.86567715658	6060.5003980791	2409.91256014883	3465.85871001832	4662.57795749703	4848.44921945194	2814.70276534391	6604.62159729476	4817.56811757932	5176.92795227981	6509.48492525926	3607.11851151451	4231.49351306453	3145.7946620329	4886.51289437757	2562.76945734567	4371.00449115806	3774.69963082238	3350.53915787438	2611.1289302111	8585.61877756289	5881.79149784837	3647.18491141687	3429.08415912181
ENSSSCG00000001990	NOP9	813.062638202309	2076.975130214	573.959797518597	962.796243370262	1169.46660925347	646.441944687918	528.012716734872	1103.67103291696	638.301851272105	993.699739313969	1487.62821529081	1090.32707382707	1001.59215238005	571.623570248925	1086.67859325248	517.413133573932	1037.78941761747	699.74659022596	971.691018684093	766.39766110741	2574.86206179311	1025.17373840736	1250.70519561775	742.40152409753
ENSSSCG00000001991	DHRS1	11905.9494101421	18055.3031549222	5951.30879374972	9305.8394323831	10937.0526576165	13199.9774124697	7812.14051868311	13565.6946203098	12241.9568725845	14016.073526068	15885.9229943604	12891.2122459668	9168.04017720261	6237.48006143255	10827.0491946812	6680.61716235233	14219.8713249509	9501.28469862774	7865.97776570979	6423.98177114687	19645.2139930094	13795.5236955744	9220.02949518408	7941.40761920957
ENSSSCG00000001992	RABGGTA	162.10737817419	494.386995660164	158.713800237578	142.581742255843	183.276789543104	167.178641356289	142.360225964131	196.01286616131	187.571232433862	253.314883390649	316.361723038633	257.401986668457	218.546566371882	147.685521225435	199.073556571728	165.668433300999	288.31656822743	183.413240455188	167.411975556102	186.796081259236	434.239740078309	232.288417160397	292.683353209415	176.699886592216
ENSSSCG00000001993	TGM1	9.24661962843068	39.0525093280128	10.0950784230171	3.72740026536401	13.8198662360407	6.46803193649413	11.6337532275706	18.4020702055668	3.76721927660644	18.2418895344769	11.6353744708765	7.79194389160117	15.4931841703341	11.9792933546529	14.9196699912072	18.527347424	20.4331724541504	10.3658891796544	10.3325751002103	10.3493990131328	26.0875290424321	3.87716033494243	19.4725098466976	5.05532331950906
ENSSSCG00000001994	TINF2	648.642329841994	1646.19896205912	513.641807747167	719.694747804625	525.995293963443	689.90809701464	669.284043491493	785.969847391984	687.052162897604	656.319463259986	847.890418096008	804.232029619821	582.570739396928	818.233595597631	559.468654238517	699.733676347327	888.093246461386	705.197768668606	541.61317516716	713.12112525431	1106.69758484732	827.252547006208	703.556505159185	645.703705427992
ENSSSCG00000002000	IPO4	1887.88694948876	6077.89122299006	1516.72859800019	1894.89601604079	1715.77998714455	1837.44948432242	2176.58246825556	2318.73146505353	1918.60826192396	2839.46483973128	3030.05437688248	3078.61939909659	2156.66008468653	2062.44108692766	2169.82427717091	1988.15780609402	2963.5663316014	1832.12975954462	2376.89637980914	2530.40028007441	4482.47897997645	2388.69845973644	2741.50889534521	2047.39920678556
ENSSSCG00000002001	REC8	497.458493814629	759.008208998989	383.506263921501	287.431255029486	527.813667523504	390.093098051973	353.026455767211	637.729209112989	339.371764001168	646.778494244953	615.223480832178	385.249097957655	395.1126415117	317.53494658036	552.839711212678	415.72857879867	944.002301697186	464.439093061225	397.8318454101	303.164220108798	1052.49185854899	512.737185635757	483.447670069879	273.172973497785
ENSSSCG00000002002	IRF9	1158.37968566771	1679.3193600986	656.600536389698	639.19088427664	1483.74883786342	1217.27492817143	998.621693139695	1281.57844646916	1200.97261918631	1236.41459190173	1758.14450005919	1261.29779164699	914.042890395754	916.524489936612	1502.86493541387	1009.70164599575	2218.86901554434	1179.18681587468	732.675976526393	649.130610296464	3016.2976744999	1600.7365720315	1086.86607157818	892.796983414302
ENSSSCG00000002003	RNF31	410.009147691244	1800.84020891872	604.910249210723	368.603703696835	609.650658197015	424.239880293025	493.382469205066	1034.71204109129	403.080605389835	694.831637645615	950.567089844064	515.163663349738	632.400229419561	466.667881162483	651.192932012947	547.019287317674	987.39311827364	572.136894142476	571.13131897225	660.17205453164	1345.22108720209	476.272809455293	832.172026199011	423.489168714206
ENSSSCG00000002004	PSME2	6820.73649377178	15210.2289768874	5387.6621740215	6096.78989096896	12264.0016248661	7676.75630702218	5694.5082429622	9626.43911265479	7345.78035669721	11989.7198123214	11412.5967337735	8818.88214420703	9498.38293552484	5550.77818337048	8255.54246716294	5637.49363673501	13235.1332117174	6905.11160209713	5690.18445664501	5800.48126607021	18154.2048751418	9924.73844163878	9868.88038334029	5982.18854725754
ENSSSCG00000002005	EMC9	53.7907260340959	311.085517759795	95.9255931411945	61.3034642497984	130.683213459546	80.2375717834223	70.555111633466	160.058853227227	112.035726663275	139.883387924832	288.336068882842	119.428000520193	187.577898146182	108.634194966042	166.783009118251	134.126189238072	285.784711038476	123.500713537057	107.449772913232	190.787203624011	354.044917262185	117.446835500939	222.128336672331	93.3675974025531
ENSSSCG00000002006	PSME1	6325.88944830582	12730.5157757298	4051.13965131843	5726.88812535924	8352.81830800684	7579.65424737516	6658.93767757357	6282.94453154889	6909.80011515762	7614.02646324917	9797.02589625798	9655.1142495945	5401.00912382564	5093.63952528455	6178.64335978202	4396.58310164059	9082.1930116157	5592.04903258729	5049.68096694645	4390.01048284951	11278.3188153587	9346.62329580347	5823.48279086706	5100.5100667441
ENSSSCG00000002007	FITM1	1.53478920497615	13.7194942190979	0	0	3.83036949306032	0	3.19788478360553	4.11488083884388	1.53683687334226	8.09304214169948	10.376642719907	0	1.8533029507377	1.47967621532037	7.14677709965615	9.00245580533034	7.73599846234109	4.0470900099167	3.30004590427826	1.67737035519835	15.2364435108922	1.68717959146572	4.95564233316661	1.49530088132541
ENSSSCG00000002008	DCAF11	2469.03815061096	3744.07218758794	1191.85051904832	2937.48045462162	1695.52413695185	2620.5074690811	2116.40388300232	2680.68168360789	2440.38041090199	2512.62288417909	2801.49014032797	3242.21084446224	2002.10094873912	2020.94335640176	1881.0129450172	1837.52959427586	2659.98496510692	1995.76001796098	2359.48847310903	1946.04753759759	3882.40831340707	2874.20457562054	2039.44281937257	2671.89871354497
ENSSSCG00000002009	PCK2	2386.54927640173	4114.57731085715	1499.33051822511	2142.49000724734	2381.33631567026	4011.72813299723	2533.56307860734	4038.56683250864	2383.46028779027	2251.54228074123	4104.74685777464	1941.01837029552	2113.17097513264	2160.09245565019	2319.30728767269	2701.82140041813	2729.98792389062	3702.46822607164	3637.80380509992	2727.18798357502	3142.78272005241	3126.22322994045	2600.11279853547	2590.63472933628
ENSSSCG00000002010	NRL	1.97573424610155	7.13807569988363	2.04057763935453	2.00251847601086	0.988599206465308	1.99621126831199	1.00047214069804	1.00661795110813	0.984414432305159	2.98253593151397	2.98822309751134	0.997884371506905	1.00140767553414	0	0.98430472425877	5.01106295607645	6.94684451646818	0	5.03485315306577	1.01916800214841	5.91865526506317	7.68547313800598	2.03403222938051	8.98791646239528
ENSSSCG00000002011	CPNE6	0	0	0	0	0	0	0	0	0	0	0	0	0	0	0	0	0	0	0	0	0	0	0	0
ENSSSCG00000002012	CARMIL3	0.99688043729002	13.8738706480297	4.98413278004509	2.96157155889246	1.00706023787089	3.99734144799483	2.97773481906202	7.04604616650504	5.00975322909509	5.99734724724341	11.0093159434398	2.95752737150389	5.02326238842731	4.03465384567777	3.01876972590727	7.00502520516744	10.0773494859551	3.01165639121013	4.96591667357496	7.93923608020121	10.01920688707	2.99708284431682	6.99064803272212	6.9487390758914
ENSSSCG00000002013	DHRS4	642.303364830336	2370.68783173317	937.94384008654	626.685454898336	1683.80807535357	1252.85608549172	1247.7794845797	2123.78114704461	1220.67889369179	1254.81733988876	2735.65640727848	1309.5140568001	1561.48102906683	895.247890790769	1326.50015805202	1163.43838854036	2688.20469215219	1864.70765147713	1836.480171662	1780.04632477716	2611.38569343373	1286.60627850874	1545.43065537848	1411.66121684077
ENSSSCG00000002014	JPH4	8.70585410680023	71.9489085240314	10.9236734057762	18.0511592678189	5.72219917521515	19.5663184934331	13.5314971392583	19.3679146297111	4.80464318950356	21.1736755021118	27.182914012341	9.64663142058796	27.5906020154114	12.3508788941106	15.5367640402162	43.7568047211074	32.9473589809324	16.1262890518423	16.0761382667736	12.381416528188	43.5640346770211	2.37455207201801	41.4434204057181	15.0210903258975
ENSSSCG00000002015	AP1G2	276.772824261349	1072.23529506193	285.387764181092	244.62548963821	319.402075223851	327.053145013112	325.559043150697	429.073676765431	264.732290729983	381.392266346602	455.946945385069	476.65128163464	422.533874877073	317.659207817942	360.805994259765	354.001903183186	678.030074122113	323.820795039892	355.336936649255	329.829869399349	884.695436933351	346.272385197651	575.669457702349	278.777859105981
ENSSSCG00000002016	THTPA	541.478542427992	1409.49646889282	407.901921676011	698.73311075372	473.719767115993	737.080307137343	566.733396283175	924.030284728588	813.005670526457	753.82481499252	895.203120305585	953.308046530922	735.818679507572	540.826756622382	669.434830209144	558.413037037599	812.635988740658	677.105839200627	580.926279796494	573.881355059048	1195.41064843665	722.961618705762	731.324184955527	560.899813394825
ENSSSCG00000002020		236.619366858312	776.144914977188	234.424805102237	253.29504422513	294.565246587258	235.056857825371	242.751454553145	543.216922804054	237.235473553678	449.666935087278	449.616260252842	340.740557613384	424.742798217233	230.894401628835	253.436784315568	304.065735813819	563.859211465489	297.737100488068	339.602219769285	332.78735720836	670.640411366083	271.210896365389	588.301759192428	262.263523204123
ENSSSCG00000002023	BCL2L2	2974.90716712729	10772.9217846636	3442.21572943745	2629.91977192882	3786.09933497205	3647.5223692122	3500.86616579408	6552.4165238909	2709.35151097128	4837.97598179361	6508.41029735158	3130.48464469242	4395.5045135841	2984.23675793037	3642.95321246685	3906.29345643993	8398.82844225014	4475.81454158707	3827.33511427547	4132.31661232806	7565.54843076848	2371.34205503888	6110.96288320731	2782.23565419104
ENSSSCG00000002025	SLC22A17	30.8721750538798	167.13923359884	30.7397567408728	45.5078513358045	25.1158226208347	24.9885185746887	23.859108590358	42.2807554469198	24.9940832342733	35.9652301563262	80.0271811984159	33.5717536037844	46.1998112132167	26.1279106246932	60.5873381496644	65.0682302935044	95.0825632858946	34.1394165198394	36.8217167454193	60.7889617340112	102.32843030226	14.9107807968292	68.0837743208373	31.7912252311498
ENSSSCG00000002026	EFS	5.17688980109077	20.3248475997426	7.99596796812096	9.24753748153516	0	1.29983068473358	1.62648786589894	9.16322512578341	2.59689958565636	4.44204477791388	9.78516190526637	4.38794553535094	7.99168704098354	3.57750554272421	2.67893915996063	13.3335687239779	15.2105385794487	5.3564209046913	11.6585163511753	6.19375501262756	10.6746145865063	1.76998551036931	13.3446743379246	5.16935972892696
ENSSSCG00000002028	CMTM5	1.90884379174727	4.34477496202912	0	0.731613248824368	0.747347751966712	0	2.35730533510804	2.2392431364505	0.74347471984525	2.22404288793564	4.45379434823311	0.781886743321978	4.94376550826455	2.99516541873635	2.37737169875016	3.83666007455386	0	2.23319063117211	0	1.90765982955025	8.60034679720802	2.96745518632215	2.22014181561831	0
ENSSSCG00000002029	MYH6	0	2.97860748202076	0	4.8537089401585	0	1.00229087778999	0.995148233896223	0	2.01107299293956	0	0	0.988365099900436	1.00773387927048	2.02542538359121	0	1.0036282163123	0	0	0	0.994348692277188	0	0.988503143477564	0	0
ENSSSCG00000002032	SLC7A8	159.256711970039	258.125799490648	260.989886022838	143.845411007899	268.117889441647	953.755434497443	534.395273488409	1609.12703158008	378.944422512821	187.575220380844	547.071595972748	142.357702574149	155.440212584968	117.977076030703	125.834342710406	109.816687983535	236.917374691028	396.419861255752	265.608787453677	145.351566534865	148.180392440052	109.256328862794	134.101159694163	132.829520593195
ENSSSCG00000002033	CEBPE	0	7.00911446303833	0	1.98591681613823	3.00407619515099	0	0	1.00729513257825	0	0.998693839052343	7.00007253842021	3.96085825044402	2.00864363635267	0	2.00015708680633	2.00398974769418	0	0	0	1.00223391985861	1.99479128836294	0.987011318032514	0	0
ENSSSCG00000002034		2716.67523583006	8538.06524905645	2649.02862091593	2761.4945548392	2916.54933548721	2697.58795819876	3050.49808466248	4708.84050921625	2054.85137564182	3264.90348004164	4143.57046643777	3163.13637202087	3441.1660185418	2682.39527138927	2658.37377576076	3302.53700960884	6268.07938896449	3584.75394810978	3081.68058533551	3323.52289608312	5910.1254760787	2084.20796102712	4906.22865400047	2710.90255515474
ENSSSCG00000002035	C14orf119	741.943120405229	1476.59732711009	494.308929927886	722.452598085556	759.546797661374	834.455604118785	693.996338244349	1118.39255541932	625.935559454229	943.508090706877	929.06818770025	772.562318880916	765.83848261064	762.274825988935	684.551921566944	815.268712992429	1141.39567826126	638.132143735124	620.638033534138	728.424094397444	1347.25366032715	692.777805979492	945.363484232956	618.700235734752
ENSSSCG00000002036		198.420776192022	556.188317554241	198.39626772801	187.386340216336	260.57259675923	220.44252448047	207.119199548726	359.527878662742	224.032652545418	383.517167871708	376.374891994814	251.697473563765	332.928903267586	208.29289792913	281.228046505476	227.705494997364	493.61937745324	273.341025016161	242.395005969523	276.797483262614	623.017133754227	310.209317930889	391.187264539723	177.524362117297
ENSSSCG00000002037	CDH24	25.9086322864774	111.155685484328	31.9375562870127	16.7959685261438	13.0799500461317	23.9859623555514	37.5043475843095	48.317837898219	2.00222007494731	45.9704380800578	60.0391098064084	10.8508300580256	37.1677278945101	15.1086386671829	18.0947201386531	30.3421721195818	64.4475985615757	30.1188581336652	21.8667733493604	45.7148958480774	58.0680402253466	15.9540022808665	48.9822222952855	12.9087666637747
ENSSSCG00000002038	PSMB11	0	0	0	0	0	0	0	0	0	0	0	0	0	0	0	0	0	0	0	0	0	0	0	0
ENSSSCG00000002039	MMP14	1789.08497748677	4286.44013744822	927.955055728986	2236.6288800042	1921.86538728338	1529.72955739531	1947.1272504332	1461.20655535707	1822.86889624295	1743.04193536634	2364.23376302819	2995.83277304898	1839.12408984425	2047.50443472117	2005.04814236272	1927.2136996217	2949.04178356335	1953.45012028491	2480.46987817229	2161.84931395189	4237.09982340509	2308.44309652386	2508.38057094326	1947.4277289869
ENSSSCG00000002040	MRPL52	206.586256787288	591.442984112892	201.697613688929	181.01621553877	341.86032947957	264.641981912641	200.988075936605	447.77174001162	270.691264730865	371.210137294994	524.942748083989	326.364324362489	379.009358404082	254.372733706134	295.047172355158	279.932246730248	540.337164342556	315.082863695362	269.240428186472	229.223509280152	644.708221558968	354.51820561331	392.375181597018	221.903713534094
ENSSSCG00000002041	SLC7A7	5435.30902420182	7713.08956186268	2101.65919693485	4794.99286306855	4535.99426943394	7311.41880644776	5942.67222905882	3575.35822619337	5216.27363289779	4963.3790673494	6148.85899030215	5922.67281808786	3088.78002458314	3492.5936366968	3391.34998076339	3056.49247794052	4164.11395352427	3311.84537041779	2533.31365959671	2213.11942714265	6103.68968287134	5598.71150983195	2850.40474670958	3248.36967680401
ENSSSCG00000002042	OXA1L	1523.81689118718	2923.01423331311	876.002836961123	1865.38110187681	1259.48398162106	1881.50651514237	2005.5237960495	1435.70764552648	1677.43551283526	1596.80579848079	1942.99880348724	2962.41801877313	1054.41731648247	1577.16636031153	1159.03833557002	1331.13806494538	1794.45018102387	1404.81607795911	1422.67960325449	1030.35730797412	2456.91976763706	2360.32631842869	1281.71097165246	1576.12739937231
ENSSSCG00000002045		1.98705363361371	0	0	0	0	0	1.00557880750316	1.01400388446692	1.97818436544231	0.999914875684075	0	0	0	0.979310435905105	0	0	0	3.03774265952194	1.0161052759283	1.02931156262953	0.991377455265616	0.960919425553076	1.02685390226963	0
ENSSSCG00000002050	DAD1	971.905645073806	3381.52120431325	1081.82878739129	533.558907323297	770.119043535817	1868.34616527274	1189.12935105217	1657.3280415981	879.980818095744	2155.06376350576	2317.91632714092	1532.89766145593	1032.40250862382	1484.77268688674	1252.66321171341	1018.67056846636	1627.58675149867	1642.1453608306	1725.33651014255	1074.43454494493	2426.39022436212	1976.04949132621	1748.9062292552	1263.75781625701
ENSSSCG00000002051	ABHD4	1719.58673379621	2756.20065060772	1324.2529445087	2391.21626074448	1855.16585320597	3865.43086862715	2605.18076792433	3702.90049948016	2970.67448560915	3445.26295287171	2874.00478024711	2724.96524681176	1696.96063594366	1805.97532262729	3127.42177361384	2287.62993952188	3633.27867421382	2940.02496129985	3242.42530469547	1892.1274317976	5020.11064278991	4440.52037624919	2029.33304015543	3506.39116456211
ENSSSCG00000002052	OR6J1	0	0	0	0	0	0	0	0	0	0	0	0	0	0	0	0	0	0	0	0	0	0	0	0
ENSSSCG00000002062		0	0	0	0	0	0	0	0	0	3.00019977518363	0	0	0	0	0	0	0	0	0	0	0	0	0	0
ENSSSCG00000002071		0.993374695838007	0	0	0	0.994183382391794	0	0	0	0	0	0	2.01577142718608	0	0	0	0	0.997753520941944	2.02352423587014	0	0	0	0	0	0
ENSSSCG00000002077		3.73207876139076	27.8056837922019	5.15211580693982	16.3813312139323	5.93918707146522	16.731464725718	7.8925364759702	16.4515385974528	16.5771683846055	4.58970288723449	13.8467068692855	7.89064340529716	8.9140552535583	14.4598660407386	8.92989559510822	9.08959425068197	8.45077092885508	10.1624814827174	13.118733744765	10.2047201345583	14.3651554352747	26.1532047972739	5.12851684182701	4.02390274772707
ENSSSCG00000002078		0	0	0	0	0.998460522019836	1.06149232739863	0	0	0	0	2.01619110043502	0	0	0	0	0	1.99827883127539	1.01760790822748	0	0	0	0	0	0
ENSSSCG00000002081		1.98603150093044	4.02266496615051	0	4.18456203250293	9.99006070323705	13.7155201008336	4.96450230591025	19.6408456370258	13.2348940856823	1.99665691337909	21.4895813407301	0.992052911418178	14.0586773623415	4.39724793777571	7.59768554896091	6.65129197524253	23.6461823478323	9.07050824194792	6.55361699626102	10.1006092776043	12.941796203576	9.05162347288278	35.0580178454488	16.1131780263266
ENSSSCG00000002084		1.45108408105999	3.3756597366634	3.30592089482841	6.83245548213479	0	0	0	0	0	3.11165372661022	0	0	0	0	0	0	2.9214264890585	0	1.52448583633012	0	0	0	0	0
ENSSSCG00000002097		6.96453669358688	1.99990264605229	6.02247374219291	4.95879573546529	0	1.99982174078386	0.995974772800663	0	0.997519714800875	0.998608668864682	0.999922182170803	1.97852395339498	0	0	1.00089247230482	3.00466733308832	0	1.00449486257235	0	0	0.997936458831787	1.97759141531655	0	0
ENSSSCG00000002099		3.92275601690073	6.29036062059578	2.08446934711363	2.01909938978147	7.92515005684412	3.94363915432749	2.97404563841696	16.2075683862507	6.79740647049486	1.9876634442252	9.02353407461796	4.09635145462225	6.04766489015842	11.3143426719392	4.80359674261294	11.1126486725245	18.849478969934	8.06913668962342	12.2164446836016	10.4037501766757	7.88967433760947	13.009724330675	10.3778054132262	15.2999786006531
ENSSSCG00000002105	OR4E1	0	0	0	0	0	0	0	0	0	0	0	0	0	0	0	0	0	0	0	0	0	0	0	0
ENSSSCG00000002106	OR4E2	0	0	0	0	0	0	0	0	0	0	0	0	0	0	0	0	0	0	0	0	0	0	0	0
ENSSSCG00000002127	CHD8	1446.55084793774	3473.35451978772	893.885354841286	1664.73181305095	991.951542425467	1307.69044506192	1457.4873176371	1650.30099401093	1105.66153728424	1510.57420433417	1630.50098855395	1942.91552623535	1172.89987932192	1351.88659401178	1144.93100683457	1335.65337900472	1906.00370800804	1215.04474872349	1544.14755651723	1492.5957178169	2531.54980003942	1434.18358226002	1702.62974312033	1509.53396982079
ENSSSCG00000002129	RPGRIP1	6.26231728320089	27.6763595480721	11.4298437508683	3.74084460434209	5.04875049518305	1.25812737088431	8.32135156684798	12.7997625179758	0	9.04638399029677	6.85587023965828	1.24405612620986	0	6.30701416776418	4.98475184545373	10.3068331504183	4.59775545080686	3.8221536664638	1.25424245253628	3.78704990878122	12.8555697379196	3.03266794990704	4.56972574169769	1.25102354075081
ENSSSCG00000002130	OR6S1	0	0	0	0	0	0	0	0	0	0	0	0	0	0	0	0	0	0	0	0	0	0	0	0
ENSSSCG00000002131	RNASE12	0	0	0	0	0	0	0	0	0	0	0	0	0	0	0	0	0	0	0	0	0	0	0	0
ENSSSCG00000002134	RNASE10	0.996694769121659	0.992295033731653	0	1.97587405925774	0	0.999515126964392	2.97943780950482	1.00673405239988	1.00144192338496	0.999539003264755	1.00082301427767	0	0	1.00771507325637	0	0	2.01462131387086	0	0	0	0	0	0	0.993050048587424
ENSSSCG00000002135	PNP	920.489292105273	1379.71641655807	457.01394447879	1274.38922891447	786.186163317477	479.733202407202	492.213803139215	939.289062795463	971.953648361576	1097.97903216698	908.358569651826	1197.43466401215	1351.87460471683	638.460238305666	908.141974405572	526.595607324132	916.302014762776	936.912023163415	710.083872780509	1018.63207219938	1896.2853612751	789.600351238577	1360.78398633474	717.623811940214
ENSSSCG00000002138	OSGEP	205.940659510323	813.435468761707	208.860505189628	230.097723703597	265.983839576501	225.287502942451	231.172564033526	302.726413299073	230.015006019634	303.913596485066	441.33718956617	385.778521251505	353.48079413042	277.441907671353	286.656045524648	244.225876632562	499.654412793833	314.704385225016	300.650361392364	332.950327315902	593.405028640689	250.35610141452	452.68153892808	224.269334449015
ENSSSCG00000002140	KLHL33	6.39658867588193	8.88825687179814	4.79598073464969	5.23007119237414	4.2638838252436	3.17524686002173	9.68257439325169	3.19819913022452	3.18182398317549	15.8612780540575	10.5983357679773	3.13335227084733	11.7030353345692	4.04592510812436	4.26022330763073	14.4213986294049	22.4024782355761	6.37935138905704	14.2741286076214	11.5725248853701	8.48495702427287	0	13.1101077867848	6.30900786856986
ENSSSCG00000002142	TEP1	1925.93753417332	4079.47087630643	1381.32151357016	2245.83162488244	1582.22013236331	2463.04728777856	1807.76079882431	3246.95075263225	1882.05230063548	2303.52740406534	2676.39126974572	2253.08763664635	1993.26072257435	1535.59474961863	1647.93777723994	2440.34906777707	3039.91237207862	2465.97353900922	2144.58577924838	2220.32005708209	3558.99904577899	1695.97928055645	2391.61323748195	2350.23070258116
ENSSSCG00000002143	PARP2	579.69934611392	1557.1976321977	433.237259123219	679.675254476902	564.905314934442	1022.7798690052	778.069661702841	1111.81934946709	717.675919650291	691.365390952414	958.394859676681	621.652216396118	625.11545944807	505.318254026555	423.502732690278	574.977805651527	1424.8564765705	633.042144082011	571.409871316085	567.982367245467	972.179701535537	688.74642260313	747.593707817404	712.882512340306
ENSSSCG00000002144	CCNB1IP1	226.323000056339	776.575273375905	201.091367499361	244.277196784698	333.663420890988	295.792688742436	245.494784110848	477.185187402371	241.390121351767	324.775520266683	406.822328965999	310.956766990869	383.253916647717	235.772085068279	233.94236745673	273.318127724831	604.073214462292	338.279167992822	263.149259333482	330.851825796219	554.462479567329	222.86917807853	406.899646277193	186.750315218902
ENSSSCG00000002145	TTC5	171.457909426027	449.770242920065	101.178349680422	171.794605148789	129.894826092327	149.97892732785	174.724106347013	252.662901411031	138.25087324175	215.900177724652	244.198974928494	219.843010436735	169.782683673204	139.166076555794	166.007568280775	195.313409939092	284.144308489578	125.486413317871	144.152593268511	187.605378315511	365.673831585152	167.785132603525	223.81272339634	150.894235139325
ENSSSCG00000002148	OR11H4	0	0	0	0	0	0	0	0	0	0	0	0	0	0	0	0	0	0	0	0	0	0	0	0
ENSSSCG00000002170		0	0	0	0	0	0	0	0	0	0	0	0	0	0	0	0	1.97975323710828	0	0	1.00859570047061	0	0	0	0
ENSSSCG00000002175		0	0	0	0	0	0	0	0	0	0	0	0	0	0	0	0	0	0	0	0	0	0	0	0
ENSSSCG00000002187	OR4K17	0	0	0	0	0	0	0	0	0	0	0	0	0	0	0	0	0	0	0	0	0	0	0	0
ENSSSCG00000002188		0	0	0	0	0	0	0	0	0	0	0	0	0	0	0	0	0	0	0	0	0	0	0	0
ENSSSCG00000002190		0	0	0	0	0	0	0	0	0	0	0	0	0	0	0	0	0	0	0	0	0	0	0	0
ENSSSCG00000002191		0	0	0	0	0	0	0	0	0	0	0	0	0	0	0	0	0	0	0	0	0	0	0	0
ENSSSCG00000002202		0	0	0	0	0	0	0	0	0	0	0	0	0	0	0	0	0	0	0	0	0	0	0	0
ENSSSCG00000002235	LPCAT4	74.2445659614335	354.626516687305	85.9463866284902	109.973131129023	99.2955743688124	99.9425896495731	108.287483439615	126.903344292004	116.734186420758	114.901617425499	203.322603468009	183.436512552581	108.829008650529	155.761553737284	91.1278858999002	112.907019965992	171.957674204547	87.5678668507871	104.509538572543	102.113903157919	237.113324899841	107.76256999456	187.5999662333	106.953462765563
ENSSSCG00000002241	NUTM1	0	0	0	0	0	0	0	0	0	0	0	0	1.00645004913677	2.01850664010368	0	0	3.02691837022259	1.0058630840498	0	0	0	0	0	0
ENSSSCG00000002243	SLC12A6	1239.04351745101	2325.95504282385	702.759078579632	1459.67120478557	700.204289287141	1406.99473107312	1353.92827906554	1330.41612370906	1038.07290277612	1063.39486822785	1318.95680363418	1360.73603957942	934.086755083456	1108.05007750847	932.488615770927	1146.19245017218	1809.77734551283	1487.00927702161	1400.23709103632	1345.0875931092	1647.80222683166	1098.09489945252	1266.86210248047	1337.66553401037
ENSSSCG00000002245	KATNBL1	417.274527660777	1298.35596003826	385.032797686884	547.721854874151	372.222593767223	340.15050028636	412.970384121784	644.108144327636	311.763023561063	649.260957429323	650.861481470641	501.094327723297	553.188795058456	399.100247711122	452.647582328913	414.571920619986	651.173085672456	537.496954998888	460.973300174846	617.359883462346	912.093441634248	327.615912489632	756.120284549179	421.712978454983
ENSSSCG00000002251		0	0	0	0	0	0	0	0	0	0	0.991808507000696	0	0	0	0	0	1.01935003200906	0	0	0	0	0	0	0
ENSSSCG00000002252	ARRDC4	1632.52179260353	4636.00423552136	1464.30585852754	1939.65260926363	2099.17795993578	2186.97764176224	1654.94635505664	4876.56272954223	1775.84063213128	2226.52856160419	3011.48074508573	1497.83542174165	2006.56686340697	1332.44560361759	1255.57135947901	1341.67588664312	2262.74721586186	1708.62076222642	1753.44110579513	2049.72021866772	3115.74788614868	1277.56448908174	2649.78242897903	1948.86227447623
ENSSSCG00000002254	NR2F2	148.546634197137	518.47092292528	156.686112087744	195.433068705822	262.575931805564	192.586111490538	196.912732064681	349.68689359005	192.246368354528	204.73095362428	409.058594592067	233.004477794041	303.469548980319	225.97321958608	230.936981229916	344.10684343269	506.059440738365	271.132763291399	261.300989566869	325.557414708199	431.56946373667	181.359206752691	372.43283924713	225.107153742285
ENSSSCG00000002257	MCTP2	317.553140385315	1179.55035929838	318.936816008354	447.292550523153	318.527857326446	358.702806044371	528.259408410849	430.679076662891	311.746351856212	418.660857197664	585.886872865502	693.364374944816	437.440579469657	455.438745979748	291.579712055462	421.227769765551	517.868897764572	425.880213660487	444.56925934589	553.579298419067	703.303852931433	396.677355594045	509.503799812806	357.907257397977
ENSSSCG00000002258	KLHL25	7.94518195800756	38.2215463446911	8.07267219904522	5.97108388944163	6.98525978646986	6.00067592714786	11.9954084718487	15.1045897676022	12.9187187823694	16.9591067678276	35.9619009919108	13.884376138831	10.0349636607478	3.97862601136784	17.9888115362295	7.01374413514906	8.00352724686099	10.0471756398733	14.0106124374377	13.0845934413861	26.8516212256689	7.84421623754132	13.1096435931713	8.96126741228364
ENSSSCG00000002259		884.777840396277	1804.02785787847	385.713801481968	1462.77219976125	293.346566069464	637.926608871991	1029.17893260663	568.707809282685	505.387539648699	688.497121766983	610.614964120105	1119.43215851733	425.99596338052	726.73924731466	422.923972758828	644.420418999668	581.694217352285	503.710256897153	721.679900585562	837.052354676571	884.463334294578	696.401104760528	566.890551119657	768.963855550862
ENSSSCG00000002260		20.7727336844682	44.9463926858322	3.06600253218964	35.0993185766844	0.989898992534778	14.7896301499183	19.0130624021219	9.07295982788039	11.8278550248356	11.9468057607857	6.99274041617203	22.9892138153138	7.02012426649702	17.6289398792887	4.92730547773192	12.0444975859902	5.96208052149171	4.0239342767593	8.06843493125338	9.18795130651579	24.6933132435428	9.61658932477147	12.2241792633318	18.0040781287635
ENSSSCG00000002262	SV2B	0.99725396924852	6.92653979500722	3.98241436160063	0.986376700109201	2.01607507742872	2.99777118136686	4.95990562306232	4.02619976661338	1.00278195515395	0.999794056763481	4.00411568631578	3.94102407679231	8.03811005250765	6.06057943937582	1.00732867501228	4.00237281935551	2.01692820033204	3.01139192636934	3.96972704022629	2.97298837913991	6.01607068752475	1.00096867203137	2.99306652480741	0.992408470163081
ENSSSCG00000002263	SLCO3A1	51.8021048952294	172.887697102259	31.9678929060309	91.9413540866302	52.2823177002447	56.9818654219519	80.532614985971	105.622687653668	62.6385048042997	89.9285078937768	94.0473559061097	75.9911549722505	77.3421279586266	73.448047037717	56.2519914319558	81.1513008597542	77.4944861126156	67.2698678357793	57.7944360345376	68.6475811605928	127.081303873317	91.6010114531351	90.0354583813074	48.6675688746228
ENSSSCG00000002265	FAM174B	104.564666329372	663.147581219292	125.013839528501	134.90050586017	156.71509346141	81.9962185892238	116.316795084463	166.103533510294	109.969181867773	364.002705679299	312.355735763593	339.772924826552	495.13837344116	421.046530897654	229.894919818439	356.376032519693	376.155061584294	240.058141217172	260.861975701232	331.740993913874	668.346619160626	195.488529732658	525.673822097638	216.581146048243
ENSSSCG00000002266	CHD2	1133.10608559902	2640.69929037219	635.951104198259	1570.71681092293	482.605110997463	1001.68517144693	1442.11476241929	965.987302826011	676.759988890679	968.599266125876	948.687797480358	1226.08092460049	812.486761988003	925.170004785738	608.735913238028	996.262929790382	983.046989456284	879.241920626816	982.402187040957	1142.2572519373	1357.72342059546	772.506597473596	983.889781233314	925.775583004222
ENSSSCG00000002267	RGMA	12.1256244405275	81.8795544267531	11.3786841447291	23.0439289261506	13.2632056215379	21.2825749707508	10.0714280111299	18.3737640803294	20.5760631887974	15.200852521595	33.4851978302022	15.0048730945596	18.606099289427	13.5354445634256	38.8074499823545	42.6262747551498	28.5910856543627	14.4981379708584	17.1349655664793	19.4175016105333	43.6539435213076	11.1216584179489	55.0416656670675	11.0763726058227
ENSSSCG00000002268	AKAP5	120.62278230013	243.826036287845	64.8033028201363	249.785633716576	86.5995935126874	124.920889847576	97.2795201020766	286.914288471886	194.360183298915	135.936223222523	186.152784400928	87.7469934671104	133.616561621048	144.229894709877	82.5695347335042	118.08677779441	175.330065386972	88.3421707614079	85.4218387425542	161.788478052786	133.244153988981	59.9275345713231	156.808438061945	65.5190988261754
ENSSSCG00000002269	MTHFD1	650.453032392919	2120.25629263619	469.324084547015	535.92357217379	607.123107409191	789.986434372823	910.80901804845	554.468670037886	522.867354858239	704.29727318564	1055.03991061784	1265.19118204167	802.362772867823	1117.70872794408	718.57030697441	647.572525268894	1140.54181363476	754.923101488641	891.86525520036	1022.54337344376	1419.98394580973	825.746336782643	934.293064790535	676.794572923682
ENSSSCG00000002270		0	0	0	0	0	0	0	3.02370399717014	0	0	0	2.96999292974123	0	0	0	1.00247085933497	1.00505356233973	0	0	0	1.99836075707844	0	0	0
ENSSSCG00000002274		8.92519425493876	15.9352482377893	0	15.3646903243559	13.1524694094459	14.5493799713757	0	36.0988280068601	0	0	27.2493563700434	0	15.0803876606248	16.0910640192895	5.63189681145555	5.64276415611031	0	10.8727488889005	12.5990691980522	12.0365719896694	6.5843314633317	8.38545362161256	6.74410529293338	6.26177312795663
ENSSSCG00000002275	PPP1R36	4.9822358703931	10.9186715232082	5.98901528076299	9.88080213438191	6.03634511828408	8.99479602552921	4.96612011098933	8.05303019664037	6.00620136029385	4.99665393657808	8.00508765882202	1.97298300632408	12.0542579892191	12.0852611434128	2.01031581504352	14.0240227619711	10.0691882995212	5.01987175772408	2.98205940137015	9.9394410020709	14.0153628659764	3.98773039533567	8.99760895335325	4.96504127772148
ENSSSCG00000002276	PLEKHG3	1604.19902860834	2660.48344055634	732.537428773084	1089.34833948629	1768.4968324961	843.110417690784	789.934947227483	898.393469755528	830.037611820333	1671.42876724031	1685.0626347353	1201.51797544223	916.90920853075	848.647421764363	1100.82482468492	1048.08610574816	1468.88572519294	1012.17018185116	922.087839855607	1067.92833871898	2892.8238350223	860.7174611492	1322.76993672998	716.889449416847
ENSSSCG00000002277	SPTB	0	6.0371719498947	2.02494550040956	7.02282138914479	1.02578503212503	0	2.01803365045346	1.02395472064159	2.04085121719401	0	5.09217484789778	2.00439188316605	3.67790274507843	2.774762515667	1.02511151328436	5.089519626921	3.69261844201332	1.0211073606079	2.01883653283854	2.01543956866202	7.14217041942418	0	2.02930180410006	0
ENSSSCG00000002279	GPX2	3531.62847905719	6544.70206000009	945.774048215404	3832.04228308285	1207.49755373049	802.818172462667	950.088806051875	91.6563120425564	716.754563388693	3951.22837666217	1929.98446397292	3774.05706763967	2069.5798327955	2276.73022647361	4614.2602342334	1291.59181267504	4038.1969283067	1432.11747395794	2014.57118457524	2176.66787303761	7646.81973504413	3094.24724636737	2032.57192111306	1118.19965874365
ENSSSCG00000002280	RAB15	9.96516697818431	46.6399767468572	9.9794827071325	5.92759618852996	16.0996387976756	22.9863260133811	14.8967784110485	2.01320132332	4.00472171796467	24.9844027056805	16.0107020416346	5.91838062067475	20.0908671374984	19.1398330521572	22.1175696276893	16.0133609316312	24.1692655049562	15.0593391030494	11.9265756526235	16.8926722546524	29.0367469820455	11.9673833702465	14.9933391325482	8.93661811014862
ENSSSCG00000002281	FNTB	151.595307031385	541.907466059135	121.894629115563	169.05486295419	155.456720534069	176.962870488179	195.745157785493	227.746490234218	163.075808935782	236.577025505805	278.139483795914	243.808618891479	241.066048645943	217.32252183865	192.573630902052	198.186910321483	361.374940537031	206.026784687543	202.919138121838	267.629979492333	403.092590805724	198.137024741659	234.358554079368	162.894631651987
ENSSSCG00000002283	FUT8	1691.52045809163	4619.54288319705	1373.35804523154	2067.49686731668	1445.87684984481	1768.36296227271	2299.07294584039	1829.51001052262	1715.53756845405	1794.72950900759	2101.56345308068	3325.15555375576	1839.13138546114	2115.08251062231	1491.81109677905	1825.95592507969	2422.3182980015	1554.47729305049	1575.22775126816	2131.61723822018	3358.56162689825	2251.51547397701	2034.78197636794	2051.83230140751
ENSSSCG00000002284	CCDC196	0	0	0	0	0	0	0	0	0	0	0	0	0	0	0	0	0	0	0	0	0	0	0	0
ENSSSCG00000002285	GPHN	587.912571000938	1174.61519934142	294.022571982637	608.227249779214	422.235400251115	455.94670389295	534.98092107763	524.26965733782	406.604046522902	512.126289915193	494.202465002392	728.188766498386	460.731156448557	479.720634353067	426.697990603468	448.628477296123	744.637890057509	525.199651757816	666.811573628556	440.080643304691	920.51077199832	489.086016284028	561.327518223822	535.457158190445
ENSSSCG00000002286	GARIN2	0	2.93965197214343	3.03792910761032	2.00018474389995	0	1.00751433664932	0.975886556424267	7.88932948388036	0	2.93344421332377	3.02172073281881	0	2.02314105100151	0	5.03666911531327	3.02765908359967	2.02112191267243	1.01213780876415	4.88763330835754	4.066170179259	5.86025021515584	0	6.07703990711364	0
ENSSSCG00000002287	PALS1	3729.30736957456	5317.21645509118	1696.57913374547	4191.46361438085	1680.79733364429	2489.1890162765	2464.6146896536	2875.15342784105	2291.53654784344	4080.59353391824	3164.30828377972	3349.1778448534	2309.33651773615	1930.76316262388	2891.92967506733	1984.12703809811	2977.11838276964	2629.90053919834	2861.80359355582	2580.93631668024	4882.82185548427	2937.82363806483	2801.4652510687	2809.09008727479
ENSSSCG00000002290	PLEK2	982.82052109799	1951.97227188138	603.24770552372	1198.86018431422	1158.165509469	872.47904615381	623.839647700906	954.671827208769	1044.70218109827	990.000482766597	1165.53394796177	1629.33967260388	901.483291136682	913.277404185822	792.999041032862	788.421595497847	1492.23686101104	1129.71234151472	999.36910863629	983.315520808267	2102.56022933623	890.111554389518	1200.09815400991	973.804517582821
ENSSSCG00000002292	PLEKHH1	179.476256193783	798.675866674565	259.977110318125	218.063243276322	284.159259463915	154.892607038631	259.038783047833	318.27730478004	155.381405005857	341.013965912296	360.386683572579	351.819636969029	377.774983974188	280.654940312658	307.610828475373	266.171374611824	367.987866884811	236.902936274013	266.050950634202	392.651160502229	653.157724897601	189.666504020469	327.262737377079	203.460831034983
ENSSSCG00000002294	ARG2	100.665446708654	141.262012649246	40.232433929663	102.284691429384	63.7291547399569	46.9956184138126	29.9071974481335	23.1579815828441	64.7338679393926	169.860930312749	102.942799752611	98.0273410198577	139.528349780825	119.627560966395	95.908328699017	66.1078588266335	144.340093291007	93.4180315910678	93.9735188606413	94.3877256225332	268.04719477266	87.6965482213453	109.780345415135	83.5712316907315
ENSSSCG00000002295	VTI1B	892.694170928425	2009.61698157668	681.190039115714	870.979206759031	1237.58139872129	1073.62947267084	922.65423401777	1560.13625998864	963.461337036072	1137.96676726788	1670.58584710941	1165.46611410705	1101.39042251992	762.059205215551	850.106169967195	964.089740248187	1457.04485788543	913.284189579145	838.324048990357	863.661765754594	2012.21029624329	965.125788900076	1129.48037706669	822.615041152704
ENSSSCG00000002296	RDH11	18393.682924283	28199.5464129378	8863.39449116953	22976.4642568081	17598.660906465	15262.6846964463	15628.4428105041	16521.8857399386	18065.8419752185	20496.6732910262	19514.9367978945	24518.0433843935	14354.57739867	14367.6521107657	15363.4873005714	11945.9487711426	20497.3854776411	15015.6957666308	16628.6399760355	12361.6462808247	31244.7311737817	16763.2115833758	17379.928773619	18752.1099309134
ENSSSCG00000002297	RDH12	5.01141427817488	6.95172768027393	2.9957325885453	6.91840107596332	12.068965925991	3.99780232672219	8.94081709312221	6.03981805803481	10.0088983497652	8.9934161183509	7.00397277652113	20.7206481690306	10.0448368272942	16.1059609897434	12.0579467681447	8.00718253033716	15.1001142679914	10.0537573526016	13.9198215747532	12.9273769921948	30.0255335209757	10.9593530983609	11.000723152588	4.96556947600909
ENSSSCG00000002298	ZFYVE26	526.388075168507	820.249704331374	213.797615246833	490.148528361463	238.921869215383	572.47916880004	550.449693767583	389.420596443184	337.132830048363	423.320375822856	432.187655627294	506.161041356622	216.226330948842	404.555555756581	311.891849359228	482.366697035287	506.935745042415	380.755343104243	361.487799398024	333.865448535866	572.302414093426	436.168108591784	332.834296387822	433.896220812835
ENSSSCG00000002305	EXD2	347.73743113511	999.461580157701	278.589173623456	392.295768884753	384.560908061218	342.115911123589	416.26462981498	603.458233229152	430.562436221738	468.898185550169	592.872203056821	714.234941448278	435.975082567917	402.813333868172	328.834712791131	337.810527834679	529.366419338819	391.711598658254	467.627030851548	445.574606902972	908.623518174331	474.970117266871	481.840724910896	420.598045473371
ENSSSCG00000002306	GALNT16	8.80784335381316	65.3090653366428	7.83864940146921	8.73047656826625	11.8591534501781	8.8459108581779	13.6524655500998	15.8161707370135	11.6235321347534	13.7400055646019	18.6712985233296	15.4971583331381	16.7704212038401	6.926111143165	7.89923423366553	16.7079290342837	31.6495282305462	10.8447721047389	23.4216902394353	17.5611868248565	25.5667047140736	1.95919556238259	23.5546651008928	11.7006806518681
ENSSSCG00000002307	ERH	862.995127689099	3042.72945488334	873.367270279025	1030.26375201233	1047.35130155502	958.886552683582	949.475908323535	1398.22417108511	956.863298529774	1515.16372303748	1671.10370557874	1638.72415863666	1549.03173059401	1152.87702332718	1133.48314945695	1161.99570306019	1812.80482590123	1045.41429577518	1225.92193213752	1503.24396521695	2780.59301524589	1314.85394726335	1661.56653852022	1014.62401932648
ENSSSCG00000002309	PLEKHD1	3.98619334267075	15.8826788460743	1.99649204848357	6.91706981095651	2.01232464309227	7.99610604338402	5.95981717311788	10.0671831078407	1.00115340706292	11.9932301272736	6.0043607548429	0	14.064670114271	14.1011568714836	6.03169038285285	6.00569084239726	6.04215633589996	7.02844124632907	7.95278967330633	19.8801086078196	27.032668100601	4.98535451223471	12.9975000888305	3.97237512019664
ENSSSCG00000002310	CCDC177	0	0	0	0	0	0	0	0	0	0	0	0	0	0	0	0	0	0	0	0	0	0	0	0
ENSSSCG00000002311	SUSD6	1196.16367254149	1963.16194716511	539.909667634819	1179.91736135928	959.018678945712	1261.86126271145	1116.91386425781	1273.35714451992	1165.53556910333	1200.43229442796	1594.79308986955	1103.60911829984	914.180271301042	826.513173653466	1079.23767761018	667.260130941401	976.397120161751	939.42460879193	958.034315159228	750.889867063606	1731.09795297639	1224.77987806605	929.034975192531	867.412037371266
ENSSSCG00000002313	SLC10A1	0	0	0	0	0	0.997941391733137	0	0	0	0	0	0.984187157533619	0	0	0	0	0	0	0	0.990214302045425	0	0	0	0
ENSSSCG00000002314	SMOC1	18.7653898051481	67.8023811108658	28.1086359161558	40.4655763111251	35.7695033583174	22.8425097937682	29.4780099637994	32.4545760569933	33.3100847446924	38.1312965517522	70.924704323893	28.2328898869506	88.5129272264986	42.0061139263347	72.6962281796536	38.5654450746249	68.4254501675411	30.0653585161408	43.76482328042	70.4039603764744	139.927535351522	31.6975507258794	113.765122040346	20.9840414391826
ENSSSCG00000002315	SLC8A3	7.97578488352345	8.91492527301723	3.9858411045255	10.8566304529438	5.03680643698829	9.99313269788068	3.96960524376898	2.01315819031112	7.01536434341278	2.99887366069634	6.00543534435194	1.97134494866085	3.01401960202219	1.00906369843931	6.03940165892111	5.00338194029145	10.079503170441	7.02693881072271	10.9225697335439	1.98399014203154	2.00432497457949	1.99915348694015	6.98856191149412	2.97777885608478
ENSSSCG00000002316	COX16	91.1969928550195	293.323490937122	117.793802768779	123.918820011814	156.946869766878	142.059883787695	156.27963597167	251.803882883317	159.307881701513	176.327197964348	226.546971471492	177.089404482063	207.893641628573	130.680392929834	139.782089046407	155.383904211298	259.415690806398	147.698368657214	110.114385997324	135.896969117921	305.466444567666	131.128922206516	179.549392879493	119.680168048582
ENSSSCG00000002321		0.99372656125278	0.993739487485695	0.998759893736285	0	0	0	0	0	0	0	0	0.985809216312211	0	1.00216604001571	0	0.999150050045881	0	0	0.993648454631253	0	0	0	0	0
ENSSSCG00000002322	ADAM21	0	0	0	0	0	0	0	0	0	0	0	0	0	0	0	1.00040156696784	0	0	0	0	0	0	0	0
ENSSSCG00000002329	MAP3K9	96.7015305776768	216.25736829313	45.8771436938319	76.0439195346394	60.4819043444072	88.7524032483207	79.4323993707778	59.3988389372609	99.1868427203747	83.9720084416062	110.656557586271	124.184046375889	61.2918651291918	57.4814181815983	67.5271717624813	59.0543547952909	107.823486551219	55.2237684898111	57.5766224359515	66.5276803743592	131.247024439814	96.857051552164	112.897782611608	64.5401859335194
ENSSSCG00000002330	PCNX1	1814.88642463639	3032.67416515002	849.48021202393	1722.87265300382	1258.30203546849	2124.87872239384	1950.23587247988	1330.31921307361	1227.38874908685	1808.6905624666	1716.67384780188	1900.93563469667	1179.41574249154	1408.36798360402	1021.85501849412	1549.28805822389	1976.15038824315	1256.15678943515	1393.81653495502	1080.20606785896	2397.99304840527	1544.09642775844	1362.14767829468	1494.33547319295
ENSSSCG00000002332	SIPA1L1	675.335813387034	1524.45939104357	424.746058556868	805.844165535924	518.733554302683	596.615835853892	723.923838742481	667.546929670002	632.213414295997	665.806362811113	716.147608044629	1147.16244471892	602.927731492275	715.179478482951	783.797502114761	583.765381359682	928.076909125696	874.163541638335	816.840617193374	928.069115133567	1733.46600916194	1048.49223579399	643.239134516868	642.950067327109
ENSSSCG00000002333	DPF3	159.934423641452	461.78090842109	147.545040716753	167.708969864616	150.86602134704	141.17053771066	172.472206998847	261.120711482807	167.300807354507	196.364385632923	203.372466523711	201.149147035118	174.048775990642	163.737451243148	136.149599347521	189.828952658009	239.314795526051	186.837098929985	179.418272442334	218.839163827147	312.890233962347	176.133078279478	258.367247071777	224.1577977376
ENSSSCG00000002337	ZFYVE1	773.220721852058	1303.87264244332	454.090483299867	744.602092233021	381.112877132782	996.275670704394	840.302362740914	837.984971953443	707.052588502454	663.707314886172	731.520767406102	781.579789527877	394.437836174009	530.231500892743	505.535253195508	590.59642423507	750.317254147037	707.541693442968	577.148494346055	465.129317869791	944.545000994401	818.092781971865	539.930741895155	583.193256645711
ENSSSCG00000002340	PSEN1	4805.90918817734	7957.74630846406	2128.00469292834	6588.11751002674	2591.1179078043	3809.96205770426	3941.00582438497	3508.15853691817	3620.04179373656	4757.74583738637	4149.9342337499	6280.3741561596	2996.45043684251	2566.57860208509	2729.83277792875	3155.03580822815	4371.79143886199	2795.11549824417	3895.52404584725	3411.15286317687	6283.98054487056	5297.48285046779	3083.87204742807	4305.5121576872
ENSSSCG00000002341	PAPLN	12.9639139360042	94.9989548670474	27.8783899651147	38.47090335281	15.1196998107252	10.9947645350587	16.8642486190952	18.1177597420274	19.0522287263975	29.9952102902692	35.0359478319308	13.7940176619566	39.1857406862741	39.3919724340427	46.3328170780801	60.0360836676146	69.5826998282231	20.075891734431	25.8039399527658	47.5706895454659	64.1695347480736	7.00591844399651	40.3318095089215	10.9162547174011
ENSSSCG00000002344	RIOX1	69.6755446337178	421.688065909977	107.183829045429	85.1736209032045	100.345097739821	77.9724932892079	84.5693441774017	220.475839318223	94.8970050973723	125.844993150102	199.109751760855	98.8209178595582	134.602394481649	82.2453634535925	121.274705720441	104.126840837974	114.546092091113	94.3961983910084	109.613838364855	138.724938594968	199.795419642475	51.5582683947223	170.436116906249	64.6027518629261
ENSSSCG00000002348	ACOT6	103.647615010781	390.044930571544	113.87821351357	122.494163157794	165.050364094356	153.919506147491	122.194294039498	260.723248091822	153.206305267869	171.92927343306	272.614390711868	219.955362422666	192.994274073615	157.7976043478	153.92041349177	130.111619833295	189.354162653215	161.756071002309	142.140533885864	160.950831659025	288.265467355734	149.92638286176	223.837351987438	130.076794839042
ENSSSCG00000002349		854.941246528973	2592.55641300808	782.310806678378	829.437739897967	1125.01294297621	841.894444647993	964.150387132561	1675.15260916207	981.957765756706	1076.7297128153	1745.46243673617	1504.88661448684	1508.45801523066	1204.77776289155	1110.29413282311	1089.3225691033	1693.48017769375	1175.95377211966	1194.89000223018	1175.19935969669	1474.27797878848	997.996950777692	968.284818120295	821.708327038579
ENSSSCG00000002350	MIDEAS	977.941511913599	2217.11913985369	670.667438449844	1320.4922145459	593.710615898768	1064.28204637332	1054.85472989648	1186.71671291838	837.133206189111	932.139534399187	1092.44522573246	1090.93170126433	810.844552996866	649.494761233731	613.475151933367	783.620335113552	876.729446142997	884.367806137278	1291.70493771714	928.977460042743	1503.55877361235	799.845822313873	1141.7324206531	988.532353434162
ENSSSCG00000002351	PTGR2	3264.25456813514	8805.53928764761	2693.23820448709	3749.06468143023	3380.78032465552	3614.53228468989	3030.89457347117	4039.0180415258	4306.38891042834	5772.15903156091	5572.91827949145	3842.22265524599	4395.38225089315	2627.65505044468	3302.87129220725	3510.94364619828	4301.06454122926	2843.5135378581	3070.55671081759	3059.99644534938	7022.05625732778	2663.72073875006	4159.99269861891	5077.95997300224
ENSSSCG00000002352	ZNF410	1056.8129255391	2085.51887232323	645.14205726587	1076.22323487634	686.172494050703	957.569786571536	1037.10735474483	1045.71731535412	765.945918589946	1043.06679040948	1027.88501168144	1281.60600626933	914.421779203994	866.245299803983	712.948924536584	829.659786180755	1415.59888137316	834.484689366749	685.074949873349	864.442797026132	1605.41852812573	965.229457958413	1124.28284063931	930.148054652911
ENSSSCG00000002353	FAM161B	34.9012158514311	123.343214645392	27.9726781430509	51.4090093719001	33.1784568158965	26.9858174681697	37.7640436308435	54.3592222371125	45.0204868008548	54.9559888957736	72.0359858402615	62.1754251792792	59.2619627580844	53.334703615871	42.1873921802102	45.0425535836463	65.4162893378541	36.1450480047556	49.7274231273883	67.654835144448	103.05914215553	31.8598536263288	60.0249844591734	37.7424681113562
ENSSSCG00000002354	COQ6	468.132845011259	1421.42818256378	360.852579133346	470.14351124236	409.647066106002	402.300209944483	482.546450847496	610.743391176359	408.906979011097	608.366217839775	672.476179245784	859.418822533808	581.120389004855	523.032980407804	548.615992432804	449.548176054977	732.848093638534	506.899840259295	590.845368697298	567.311914125471	1038.33819662512	657.599328333393	727.407010055367	494.471311736951
ENSSSCG00000002355	ENTPD5	31784.0393139007	51803.0691719233	19023.3074327047	47726.7151449576	14825.2007376629	35445.0240281818	35514.7288267613	47460.9209214743	27592.2535638784	44731.9497403127	33666.5902580748	31399.8411313169	21433.9877095006	16781.3672487749	20378.0288122916	26863.3213209539	25989.2765364462	25256.9851581069	28946.8127295491	23858.1263186246	48632.9192912963	22781.3598254502	21069.577323135	32530.006336178
ENSSSCG00000002356	BBOF1	3.60921657917235	7.12984664034186	2.71391561967236	6.77417831767949	3.64299170894752	1.81044771001691	0	1.82342872916718	4.3062220649564	2.71504854428832	1.81239489794407	1.78754866507157	8.1876844622179	3.64581012193644	1.76864114625142	4.40472339345151	7.29292840719817	4.54672867393398	8.18194300819376	4.40673731700967	3.62533282096722	1.68544720631681	0.905950873575863	4.49762363936814
ENSSSCG00000002357	ALDH6A1	1798.2208642751	3826.67528704399	1117.56915287608	2368.46478050917	1395.40673130331	1840.90125507808	2324.23762536912	1518.41805538939	1864.87818206655	1920.258136957	1928.7017222897	3678.73799174099	1448.56489614783	1714.73628777779	1317.99655030401	1552.31225488555	2119.40138690977	1530.83311151482	1797.15792736074	1489.07466911283	2702.2701196349	2391.90474557074	1798.45307696724	2488.19542958812
ENSSSCG00000002361	VRTN	0	0	0	0	0	0	0	0	0	0	0	0	0	0	0	0	0	0	0	0	0	0	0	0
ENSSSCG00000002363	VSX2	0	0	0	0	0	0	0	0	0	0	0	0	0	0	0	0	0	0	0	0	0	0	0	0
ENSSSCG00000002366	NPC2	1209.01962979249	2887.17847925031	802.911622923945	1324.05361877351	1533.63855591626	1486.76007258917	1526.11724535403	1921.31772203865	1324.88836720939	1754.80774489611	1813.54463078727	1725.83591479828	1382.71160775558	1617.45073137147	1286.17066680144	1392.94242692429	2512.72776191667	1316.28891398337	1382.95748874822	1151.49560964787	2622.57284413285	1493.79180063547	1738.39186873117	1113.246659659
ENSSSCG00000002367	ISCA2	144.238225115008	370.669796960504	105.716293740713	159.661877937337	149.79212632558	197.600239985221	143.934365020279	201.710534677942	163.927685531845	243.724082434148	310.14764160226	221.667588084663	195.806585793427	149.765507857268	155.27320657747	148.939585276643	240.448215900982	141.015225918721	150.787002930952	111.489265416554	355.862383605143	234.837594731615	248.585462467316	150.160673184994
ENSSSCG00000002368	LTBP2	6.9413501472855	109.522584200723	25.2097678490796	20.6518702756421	12.0292230230281	8.94192135648996	16.7659823294246	15.0119317973729	10.9107932761208	29.4545814108553	27.7213589765205	17.1396229850594	27.9071964241392	52.2389808973921	19.0323784086806	54.5499063206941	52.4725011791301	24.9514483263604	21.5900333431862	30.8826164165979	55.0922968123427	9.95550886171482	78.5522404915963	25.5162481602559
ENSSSCG00000002370	AREL1	3012.99184655674	5233.77473266684	1350.37320417411	2698.73755744785	1864.63542815057	3034.83560638152	2483.70744985183	2902.68808859673	2127.12428061971	2772.34533526971	3135.67147996306	3105.26632977035	1676.17010371631	1683.47268430659	1957.31525284886	1756.97794453652	2166.60518293498	1913.50162869668	2176.14894626317	1740.12479659554	3908.66669830317	3002.69209393984	1949.33926222404	2178.34228968712
ENSSSCG00000002372	YLPM1	791.904746593133	1794.29192893975	511.578397677454	828.150453632949	834.253437633833	795.131983423818	828.822857675935	1029.53009727376	652.862963738691	885.186162099907	1007.70777417359	1030.91876494938	774.090141922502	740.685241917093	597.443105570963	728.252635895188	1206.25239376947	861.954785180999	861.492275535774	775.367339911911	1461.33398585924	739.118801044211	1109.72992125095	864.032397863723
ENSSSCG00000002373	PROX2	1.99207038034507	0	0	0.991070894573599	0	1.00033782005702	0	0	0.999311323023151	0.999449335595224	0	0	0	0	0	0	0	0	0	0	0	0	0	0
ENSSSCG00000002374	DLST	6162.68463103486	11365.9469246542	3088.22168672869	6414.21061836802	4498.26548784479	6077.26573419527	5214.89591980589	6260.57372298258	5401.62179081541	6832.43507300903	7745.36926973564	8116.76597388877	4796.01894704039	4282.29012590845	5125.20408511597	3767.65488603217	5994.34262544003	4634.68806744509	5072.83642886947	4716.93862894142	10088.2826222797	8082.92990042345	5399.32208926249	5519.55706542117
ENSSSCG00000002375	RPS6KL1	14.1248050153563	50.2330239540151	13.7038758866936	16.6002019257074	16.2181184690725	13.5872197831395	10.0316256184476	44.798535357789	13.4618492273604	21.041242210862	27.2896973959529	10.1976234752642	37.8247595644325	28.9666044266177	17.7856990333177	17.9785729234143	32.3124890124728	12.4225474257155	11.3019375614665	16.4325997855445	61.0133921497282	16.6599051882358	35.5832066166037	8.67977759097825
ENSSSCG00000002377	EIF2B2	751.124507682408	1871.03010851229	564.491225311909	712.287632769776	890.420614911367	1247.25533949302	946.661923878541	1129.62746929497	973.657317330835	1051.35539937536	1252.05247320482	1139.9643021909	897.325873281086	820.903148022629	723.622269831476	969.71704752218	1552.82655983705	977.894747012939	756.688039535962	776.821554098273	1776.91783501988	1115.61682188528	1110.15179728977	808.370629515757
ENSSSCG00000002378	MLH3	188.593457089148	755.040901625819	230.661018730707	263.517680020008	191.707080731955	225.332892562	284.045542716481	424.556619157258	159.502972093296	350.273081017638	371.921497942427	257.367970398778	316.394268053102	291.021941537035	219.106761608393	379.686573865477	422.707336358135	233.231695577542	249.961899595458	367.538580265849	446.376930479047	153.251212262533	390.605839597875	272.659383164817
ENSSSCG00000002379		38.038548438117	142.102631989066	44.9176125556219	52.0236689635386	56.3555757893147	51.8776162803598	36.070556995099	125.622708237389	74.9634057571197	80.2402871543317	96.7171248222495	46.2623349350692	75.0231269410186	54.9706690751552	55.3422204506573	76.2140808285002	124.999607404492	61.6537172822149	44.1680763105575	65.2209960354323	121.651582260142	31.6776426182578	75.79148662866	48.7825548369433
ENSSSCG00000002380	ZC2HC1C	0.99598843500042	1.98706012168684	0.998904337924534	0.988509925350125	0	0.999317236426382	0.993485846179859	4.02592180669398	3.00073952675489	1.99802960733408	3.00096421720785	4.93378095627726	3.01276357596535	5.02934289863842	1.00423816169931	4.00310454299882	7.04338724313864	3.01157670665296	1.98881772521636	2.98443369902277	3.00106611900811	6.96753186981285	4.00112307950607	2.97916930075427
ENSSSCG00000002381	NEK9	1693.73853300445	4495.18549107172	1245.85255229154	2114.64647490027	1390.71110509637	1670.38468631843	1794.80625875792	2701.34763137752	1429.93767882245	2028.52892954714	2133.06184684208	2447.55240050847	1675.31781840224	1400.91287474156	1163.00153202479	1674.11020107269	2377.36939314488	1492.9840520079	1744.0038113922	1899.69069149598	3167.79785355268	1609.09612303395	2046.10324620032	1684.49592815616
ENSSSCG00000002383	FOS	3385.74310468111	5852.16257253571	1637.97032522607	2612.73681591822	2750.6364203535	1861.76863883916	1457.09236487217	3213.07249378371	1470.48842782527	3077.59264713773	3082.13061293968	2227.94133152922	1961.97084511138	1047.24647691888	2793.70445137354	1011.30241317679	1418.38344980205	3417.46051003005	789.674732193413	1844.02444055448	4947.87722650523	2063.06205929129	2555.44205856917	911.172715639298
ENSSSCG00000002385	TGFB3	22.0807228665365	63.4762176992117	6.03107341732125	57.1738353456189	11.147680696677	22.1451934484273	22.0063349858752	17.2356290943635	18.6232203512669	23.5587541425765	32.2514994011766	19.8702252724201	32.376457619744	50.1635163494425	19.7072239324804	31.2492597073579	47.1288570927951	25.2795369031222	29.2807419749306	44.0396593088337	55.4624045861491	18.0787442052153	38.3295840464286	23.0025824984557
ENSSSCG00000002386	IFT43	233.031207509882	619.383916785226	165.814175719183	193.725059814526	385.038838321866	358.082460529421	264.920625398874	632.160558782018	350.747139264359	333.170024220962	616.19236808674	292.749843135452	451.298348621401	200.148398416334	194.317402190558	240.73242112081	638.153494432924	300.335324359758	161.695449737996	280.500666403412	486.150860795252	249.896960937331	393.242743431983	138.098413620925
ENSSSCG00000002387	GPATCH2L	604.765868966705	1266.0220021152	292.052805829325	713.206574000262	180.779355758981	400.749208151937	567.707011930883	410.463129945972	239.206673788839	632.073470614958	357.138164872932	636.199085178343	343.989596513488	332.888080464849	252.317510867292	435.756438403115	352.486495871289	317.15685777756	509.82230392674	568.734079314794	762.552752470098	359.178731516855	355.213970344488	533.285185201373
ENSSSCG00000002388	ESRRB	0	3.95701800127543	0	0	0	0	0	1.00442835318888	0	0	0	0	0	0	0	0	0	0	0	0	0	0	0	0
ENSSSCG00000002389	VASH1	300.025012490164	926.452391447442	191.776829824066	250.974598798109	170.256436535428	206.688540105811	345.00036009025	254.684363971646	185.953226064015	346.646188212535	389.379738638006	286.881726441293	365.698277165177	352.899733414103	288.210481429128	451.563059540521	625.535554270693	266.818196271576	367.2598092188	435.090488938542	625.130763488224	183.568046086188	514.361954090454	274.726826098914
ENSSSCG00000002390	ANGEL1	181.365597065908	404.742381060499	86.6549694777914	132.334490675989	137.084651491094	179.112540524725	173.6409035119	223.483990996583	172.476869555706	180.972561099807	262.639198246675	272.04894717706	176.858558370593	192.918420187366	141.12846650115	179.13487387103	200.151788441931	144.01935986172	124.088418585503	169.529426592623	291.130704301277	197.20602758541	197.616596711418	157.817849288545
ENSSSCG00000002391	LRRC74A	2.16251664008724	0	0	0.604034247832161	3.74664093082766	2.17056099561524	1.55157306640683	8.33937461395635	1.5577807119641	4.67336149914423	7.01870635050683	3.08214668076661	8.39676572401814	0	4.69047708931629	0	1.56735136036642	2.45706004711625	1.43349718984172	1.21438123065148	0.613130600244985	1.42932927390928	1.22207213424161	0.607401433323652
ENSSSCG00000002392	IRF2BPL	8.98283747071696	45.7855685557569	11.0046994096615	19.7918144403467	18.0782033717499	11.0107370338326	15.9090318965335	10.0669525038885	12.9935661752419	13.9856263583582	65.0181906276642	7.90070504522112	6.02585066524707	16.0716474101882	16.053070136252	10.0108902507736	23.1278912028116	21.0866578243471	7.96334924047786	18.9342282684763	38.9889123638255	15.8954946230241	17.0261230587054	7.94857174073062
ENSSSCG00000002396	GSTZ1	337.754465579355	667.136987289468	246.109173742846	356.05870246789	407.18555973894	617.957253888846	376.295662768626	707.2434307272	540.145525350484	577.219974244962	743.356140238151	491.517473232206	568.168626096313	449.993439137028	497.98264425454	507.745043099895	800.394963976892	488.198314410577	409.763109475763	325.546947888914	746.889524188321	512.819431651697	445.237637251024	376.316664595115
ENSSSCG00000002397	POMT2	207.210230423974	445.336020579027	140.1742119298	168.520925010245	185.844496825754	219.315206683615	219.563809946652	267.077367013827	173.085968312298	227.367647463547	285.532739336364	218.779613733423	190.328868779853	196.267850927741	188.600023183471	183.55486650058	327.225908466566	202.538794678543	187.167919408944	184.0883588259	331.53861498655	214.466645484592	242.001292294226	150.333207838623
ENSSSCG00000002398	TMEM63C	11.7888065784587	43.9043319017546	7.07608179212493	11.6672450803536	12.2669352485891	5.06945680785781	22.4866049002329	15.8681943372724	10.9607511379908	15.0303923776766	20.3111219139774	20.8623158836379	12.1424076461163	13.1479574816751	16.3430717655332	22.895940228774	24.2899877600816	14.0844646002725	19.5638515914328	25.155911593599	26.1710607900029	11.8238619177193	19.2429778741504	8.80136972555764
ENSSSCG00000002399	NGB	2.98420225158056	8.99474269671691	9.03415636507497	2.97522861861723	4.00726045588997	1.99955461288193	5.97557826436272	4.02723311227428	3.98898320418957	2.99530751049077	1.99952154841741	1.97841875554532	8.03190744054116	3.00184107406602	5.00296803644361	5.00715167786574	12.0426407914839	5.02179535286033	8.97749808846243	4.00164700515293	13.9674108918495	4.94183540412609	9.03798822481119	3.9776026170393
ENSSSCG00000002400		2.98589971939234	33.9029822070138	2.0038449318044	9.90524127458365	3.00964278963085	2.99897703834816	6.96522433497406	16.1202768808654	3.99399298854325	13.9822534920365	15.0007041483332	9.88309459107044	13.0541729432667	6.0165329556385	3.00631656132746	8.00991701262977	10.0559534051008	9.03805710103803	9.96343486001644	7.98606066967731	20.9749055962278	5.94716884092487	8.02247557761252	5.96363039127801
ENSSSCG00000002403	VIPAS39	613.078268949542	1123.73764566481	345.529611569288	526.194371375027	515.277160831495	856.546355067458	663.42437667764	775.16730604622	610.676625566958	600.828788482681	754.011541093538	756.459855866626	518.832054695088	579.375923637498	442.059693717732	497.281889558548	878.434863330826	561.412121103944	375.014813699346	339.432472095342	854.497669500839	611.639930209025	654.586141574713	542.230264568849
ENSSSCG00000002404	SPTLC2	4676.00097291234	7606.79872314289	2025.22205788351	7067.76223657323	2799.45176408882	2603.39348179743	3231.11929146304	3006.59506535835	3464.96218019317	4557.68638623842	3562.91841820912	6118.80110683145	2670.64726161021	2821.71914802385	2981.30644684967	2666.6815703557	3540.55367069302	2691.31890271445	3679.25522084199	3422.2019235121	7249.12539000013	4162.53740676522	3539.68825743403	3565.99848440399
ENSSSCG00000002405		1.9916651509328	7.95909293075909	5.00023493681148	0.989293939012425	3.01377295627164	2.99855257991479	4.97057696932816	9.05992776373822	3.99885821396154	3.99601041630822	9.00276930519244	1.97477474086824	0	1.00484864375689	3.01072017507321	2.00204632770748	9.05170864946164	1.00408659545394	1.99035607690667	3.9844018471449	3.99962759245008	5.96389020424119	6.00734396251177	0.993440618649139
ENSSSCG00000002406	AHSA1	1819.34536492678	5107.26908898038	1518.21403560095	1707.60287726512	2383.89767794627	1885.2963902259	1680.8279341172	3068.09532150774	1802.96622736177	2842.33811897885	3684.51649679373	2232.22962638673	2248.19738399582	1459.53165412613	2200.23635946732	1577.70325162534	3055.73613765549	2051.35392374474	2490.40836489717	2126.98245011737	4806.50371519709	2032.37481806581	2970.69096542203	1920.02716375398
ENSSSCG00000002408	ADCK1	113.611744394078	230.23349737402	52.5234355823251	148.947765824231	50.531043462472	72.9645152135118	84.4161252805684	53.3534198555981	65.3873389866668	120.46075997273	102.074895333266	180.511888167419	64.9548117737744	59.1423734433562	73.1749955949022	67.1084129243303	65.4652397211294	66.2641659173004	80.5045203958788	98.3708112159036	179.790331114372	94.7977130872934	45.6818005981917	81.7543650065907
ENSSSCG00000002410	CEP128	67.3361904733003	229.299543276785	58.1904564202994	91.7959404139929	36.3651593796736	53.1466942374446	96.3973944451534	53.5335330134626	32.8870063093902	104.669098621576	94.0719918377357	115.599585256108	86.4278499989618	121.87791491196	80.7216330259474	123.981732390333	188.71565568054	82.4431067861908	101.739855685934	130.127278660943	159.698055604821	67.3911191722518	129.710751762795	82.1205811979072
ENSSSCG00000002411	GTF2A1	913.022681906136	1840.05985250494	565.041319344808	935.418168219149	713.757503344536	747.183042312664	847.723498889648	1237.71520718557	716.715394064706	1145.74600248972	1145.06298727428	1082.11189981321	952.563924203334	785.894964705479	694.452300897173	906.584436169503	1127.29797908615	805.21189678363	780.266787327483	1022.77345497265	1510.17260098303	697.23267403531	1294.64725003443	922.063258308023
ENSSSCG00000002412	STON2	1143.74517064571	918.359106312879	343.141555146157	1504.64199632669	412.504790916361	738.566471948204	686.843468748879	661.811391616249	745.429216404053	731.419726964649	509.239482094523	838.33000387413	339.194198742893	450.051323648285	442.880095481472	471.368557389053	672.019770991497	710.176637043128	549.837436273883	441.657205068437	929.648916357317	617.184144249172	478.925485839472	700.459933815683
ENSSSCG00000002414	SEL1L	3638.52540332082	9929.6942061321	2280.10654381141	3980.81439461058	2596.17632254376	2625.47712184446	3783.42511378875	3593.98173850218	2485.45832800236	4223.26912188858	4422.05176124765	4481.62449677454	3528.8443915656	3492.80882654539	2573.21678237638	3102.49423386801	4528.5091801334	2707.50412667139	4134.41443961406	3651.70229768788	5424.60744071966	2802.02342327161	4740.94949718388	3265.80619954139
ENSSSCG00000002423	KCNK10	1.57665218089362	10.1756168928381	3.14992186125644	4.68057449711162	6.39642912566268	0	1.56891658937962	2.38742188039978	2.06523466884115	14.7409347949827	8.15846326289087	14.0559346943057	12.4462865666575	8.78050734879501	7.35931038463446	7.12015263013777	8.54895980766741	2.38096683620778	8.45536710160406	13.3261134683875	20.3919677496957	3.6846604988422	5.88001854454094	4.70803887865788
ENSSSCG00000002424	SPATA7	29.8760308105514	84.6250480432389	30.0174063580242	32.1111972235021	26.1588083763789	43.14440782316	48.3499190579251	42.7068857433276	25.0428848879829	29.5359936272302	49.6511831371068	33.5452583463153	41.3622198575383	34.5509899673115	20.7478674295615	43.9275561648376	76.3463871785626	39.2630425262864	36.7543654908294	27.83596579113	57.4986455981548	19.0571907984799	60.3058663640529	36.0158670931592
ENSSSCG00000002425	PTPN21	763.984297072777	1069.78330984917	300.713095942822	782.28391300364	441.519609224183	800.456637390845	767.791984688692	674.382938843658	669.87578478071	526.455052481014	573.604434018454	982.132792661413	427.029757970352	580.986885660002	408.959583713341	607.427473650553	765.50043121955	628.068002923044	550.772427809695	478.718655414356	747.296635821407	777.931195111856	490.858179153223	616.255438147465
ENSSSCG00000002426	ZC3H14	1671.82755663348	5701.3339825646	1555.5962990545	1773.4924720867	1385.93369751671	1593.1157640465	1741.43238954563	2605.73174732123	1121.83938359677	2479.64172820628	2259.68988165029	1595.93158495599	2156.29320314883	1593.69454137209	1430.83010220136	2163.31917782444	3237.93516301903	1906.50250886156	1770.53745055571	1995.57124733048	3678.56027898661	1140.38147567895	3067.39436823471	1470.24389079873
ENSSSCG00000002427		31.9204995205291	141.358272907256	36.8416599053093	33.5429079075982	10.0836554408722	15.9917881982387	19.8433263318477	46.3119079158942	14.043648332321	41.0005499755383	38.0493023634106	26.6067059745109	47.2395202716743	12.1328246363153	18.1371856851984	41.8997157933879	55.4836465794125	30.1207657779023	33.7480173263319	55.4192490609936	46.1379887381371	10.0136908353197	54.8803824945198	14.8886850782576
ENSSSCG00000002428	TTC8	13.6739411691475	33.3660779208899	11.7517735143917	29.5007311220608	24.8572659904071	12.1250098365606	15.7701696821548	19.8239614623486	17.7436619394946	25.1176232559408	27.6047097817194	26.7037427302472	26.2468039096575	36.6336997972138	11.8187080495952	47.3499865076347	40.2365240014624	14.7745638039484	16.5770940076103	23.201330883165	42.5923730486245	10.2264402053646	25.692055127698	15.7555023906648
ENSSSCG00000002429	FOXN3	199.276680684778	450.813270582707	144.230332261775	313.323169875834	103.587147525722	227.176283907862	299.40044285801	249.411785671126	163.416819306261	207.834824964315	213.259592910587	228.559191203308	162.565820356057	173.042882509567	175.196491317838	185.409120819962	218.338926403661	187.351301109999	205.796098374274	175.731242709328	256.60570276252	143.079711870845	169.167573076942	196.290967321916
ENSSSCG00000002430	EFCAB11	46.0638432033017	167.298049004965	44.2916467301239	115.25768888603	62.9217022551574	57.964634231601	61.8014182701048	120.99484578909	61.3132743683888	119.857357686329	28.8295561418461	88.6714783116218	89.2163595437673	97.4214159058601	82.9125640847092	104.120556824434	135.662163988497	45.9085956580579	96.0322956309739	66.2645391911611	95.0268641831553	54.5581486479021	149.414306060156	55.5319685492349
ENSSSCG00000002431	TDP1	62.501713530433	140.275148805978	44.936916984411	70.3443693118998	56.7209846892344	59.8292643535544	98.038397611537	77.7678896771989	59.2199793436728	78.4571238044052	72.8760643164897	99.8093087224422	81.2111603670911	85.454220884661	59.5694132616635	94.9847286155926	138.656638396018	85.1235446743	69.3459439181457	93.027497929482	100.606089389342	81.1608833576989	119.666040987982	68.1697226210551
ENSSSCG00000002432	KCNK13	12.9427095548107	24.8998611810297	3.00289962770189	4.94951994424972	9.03539804528557	7.99681140642022	10.9403267376023	9.06044785482539	3.99657362033082	14.9833063106503	23.0045044567875	11.8542106741916	11.0468310006162	13.0500851707415	10.0287788784846	15.0171685233761	16.083795196686	3.01249119503457	8.9617702387516	2.99148278306366	16.9895794126349	5.95586255552566	13.0255969741033	4.96851072311983
ENSSSCG00000002433	PSMC1	1854.384745318	4197.03414280117	1265.66865543863	1748.52249078899	1711.0307152077	1907.90261718827	1506.88580345784	2457.36679289965	1710.90870967533	2558.72115492575	2609.0836834859	2344.41879496132	2007.98481234168	1451.78356457749	1809.72281045764	1398.54821184455	3090.57689503205	1918.94550471666	2142.01480716464	1943.0016196721	3690.49790496019	2516.0021175783	2507.63209839092	1782.56995951669
ENSSSCG00000002434	NRDE2	239.693676235388	471.580367071854	125.567570201415	227.01860189343	125.910387156231	198.864222907192	217.346966483048	199.301923853373	138.298070735145	204.91740649019	241.213434035936	268.117179438203	164.766597482274	170.519445710752	180.159840226598	199.138122287917	236.952446765273	162.625260951173	162.58929250259	208.341240156562	311.703978258044	195.903281146939	233.63807880373	187.603808698732
ENSSSCG00000002436	TTC7B	35.8656301239305	105.258191236761	20.222104327699	44.357893582061	34.4618360950356	30.5068408737617	47.2932715743649	32.0456584538597	23.6912024357621	23.3316535909009	49.300196602272	45.5134867130759	47.0317209371218	48.2567623795531	45.8738968192811	51.5761709799092	56.3690736092083	41.9962367073472	45.6111426715018	76.1192664023144	75.4372951952746	27.155170481253	62.8712006206045	30.669922481761
ENSSSCG00000002438		0	0	0	0	0	0	0	0	0	0	0	0	0	0	0	0	0	0	0	0	0	0	0	0
ENSSSCG00000002440	CCDC88C	201.907535883572	1087.72152462019	337.918905966852	193.62054085153	303.849234444047	249.169252022128	317.758611414857	462.174834272982	233.394376420701	374.866481714123	740.111809076867	315.376800592937	366.910917386579	222.746040996451	340.683168679555	319.053314884078	533.309249295082	392.938404108133	282.84340264459	461.025763122513	695.474608521869	234.003370059479	604.492089436948	205.853524673071
ENSSSCG00000002441	PPP4R3A	2613.311902909	7590.7199541109	2465.26434678438	3390.17639848783	2585.40157739099	2597.62465309525	2948.05901275928	4562.19911273709	2043.4818737524	3744.12449636401	3721.94780839082	2571.27233529841	3217.88592140847	2238.93750408208	2288.67255994802	2722.74410895219	4492.37639039893	2940.28391545913	2897.62295071064	3344.92759618415	5290.47724165321	1624.92244642065	4107.91743071391	2670.25927153057
ENSSSCG00000002442	CATSPERB	0	8.91401454985964	0	0.986955373727315	0	4.99666876498205	0.992372131419791	0	2.00461984462903	15.9945150959399	12.0113857959367	5.91388887902391	4.01892251141148	2.0185175102526	6.04011542051599	7.00490214153397	6.04823900338228	1.00387236303176	1.98581135915976	1.98376232490411	4.00897648727629	0.999813457124203	10.9814687204954	0
ENSSSCG00000002443	TC2N	1754.53395967058	4754.94683267913	907.963031645462	2406.96278332048	1094.24277471959	689.832085227526	1218.28120839166	707.982102948288	808.354526466066	2083.77673260598	1454.53921730572	2572.36337410908	1819.52035272646	1726.97939092186	1001.73325448098	1598.5189791112	2174.00832985524	1109.88516759105	1700.40661695546	2376.13630815915	3057.34294487862	753.907123453375	2163.27824913946	1099.54143374558
ENSSSCG00000002444	FBLN5	22.7316992416212	120.504361173196	16.0336033483602	22.3808007615244	21.6902522025031	11.7987840750806	37.5806472116968	28.6720830657435	15.2342723068563	18.6388872955749	44.0448604420159	49.1078641787897	40.3892065523972	58.8535747839026	38.410289828614	54.1856387439203	75.6946633484687	21.9997089883228	38.1764656794472	38.7285377519914	59.3268549210468	26.8890414463493	64.6752042402964	42.8267221145827
ENSSSCG00000002445	TRIP11	1099.68670990039	2727.92263001533	802.16088728876	1485.16457100438	795.8555407674	906.348530850814	1098.51659974372	1404.75745422212	777.436091457921	1587.26112689764	1554.02921565785	1144.96323301008	1108.94423789705	907.540496582434	891.258424204717	1017.62817160755	1257.89109642416	894.213874361591	1143.38920047017	1322.63224812783	2017.52672033358	706.97186355	1301.37436474618	1090.12072577895
ENSSSCG00000002446	ATXN3L	719.222587492587	1426.43676504362	336.782639626016	919.027393081964	419.850016204709	632.442746472035	738.345825384722	635.386651611979	555.919330589918	851.475657801323	643.843292870463	911.827255521008	466.704920417454	623.083751071371	451.858449588994	725.294635410613	759.333404169249	521.263963145161	512.753936737706	552.453287931237	1277.37909526727	571.10592238947	696.824952629267	652.819599822267
ENSSSCG00000002447	CPSF2	950.322454477198	3028.0420420548	873.176492723591	1255.17265452557	1030.72572982657	1019.05616433959	1055.96030235832	1653.65956391493	952.445075556226	1511.5725245981	1541.8827674668	1495.69181785099	1345.69881132931	1053.19501667731	1026.89375407122	1149.97565255294	1936.48895752881	1211.96985423665	1113.07330170128	1277.71446207586	2344.43676349137	1054.77922844932	1687.36392929388	1188.87882072538
ENSSSCG00000002449	NDUFB1	61.0594492811812	222.390445602592	81.448434556511	90.2008593221671	105.039942493485	96.0133406809598	95.4550506370117	178.346522373261	106.393087148892	141.759676046397	166.950889256899	128.522768502798	178.949414407439	115.718624215315	146.134067360653	127.257848629825	206.916143256465	114.28871697531	87.1431367651501	94.360138875378	240.232660715543	128.823601394437	169.838352069426	78.8983386444579
ENSSSCG00000002450	SLC24A4	323.657591561423	976.850824277732	301.466254279638	126.177948875821	265.075860357411	427.347872480157	464.371377338272	504.670516519586	152.404995410954	337.631000901658	587.653819883604	381.569217377143	386.148518695486	398.821696893194	189.517190118976	292.008665807754	440.824155978247	448.534477459677	331.380363909619	444.39521874746	296.471820282851	120.539608645625	506.621943335338	179.404539412674
ENSSSCG00000002451	RIN3	87.7090200463669	231.236846849467	65.8383888888837	62.5592966567597	158.025280627068	117.926934631327	163.833287450657	200.31438301107	99.1441406186688	153.913351465555	251.214474911067	67.0616074440546	62.283969240487	104.994956612532	137.526096478599	110.087429089896	163.294834168974	98.5084853024738	91.4144306224292	86.4111119581499	244.361147401227	172.636018092704	141.334731698612	71.4857375687005
ENSSSCG00000002452	LGMN	6367.81136439622	13293.6136981123	3175.17510897122	5626.71121920369	6048.24884026664	6102.05005789167	5981.5932004721	6480.72847380333	5878.69633165392	8362.38082075685	7668.25675545575	6900.29655303722	6004.96382178398	5602.79629717247	6937.32469500406	4513.75620552451	8667.92753308335	6209.99106900856	6012.56144106016	5611.74779439542	13966.1212068949	6438.75190626916	6177.19890631547	5401.53590008598
ENSSSCG00000002455	GOLGA5	959.586242485302	2427.78150693189	766.556444564472	986.132732497171	788.197702336255	871.045535928218	1064.75764049417	1233.4653513079	757.394973131058	1340.03927738758	1193.20141603298	1115.98350236326	1084.67006571418	1122.21838032186	843.165828184658	1132.38048592319	1727.35318170757	1031.2534686484	1068.17821349042	1124.78224698737	1962.42372949895	900.495498547763	1450.53982848832	955.903798424579
ENSSSCG00000002456	CHGA	538.215529489988	3914.61681157983	1021.7704427315	666.371113754214	1965.0568295655	654.281542572291	1383.97840651171	1501.21831808084	893.660122223831	1726.31841101313	5741.46521577557	1543.4560909238	1362.46732762912	1172.20524461087	1724.63311086784	1284.05456263522	3559.85606410282	1575.82217066585	1706.85334953698	1893.86440156281	3295.37469618132	1022.51556693371	2636.38760063319	845.421211271711
ENSSSCG00000002457	ITPK1	694.471919899984	1847.99840517133	805.992254756076	1104.00749205014	884.065868677871	890.333334034487	809.449643792062	1394.65482184482	1114.06734073926	1241.27574388487	2367.82147949842	1182.28125161545	1007.75695170179	644.53247685941	1641.55419088701	729.704964115012	1139.75189319524	948.828995475835	784.82317133696	883.219674216134	2101.40198607127	1295.21973316668	979.038380179868	619.924595995368
ENSSSCG00000002458	TMEM251	470.203418885004	966.814090721044	323.825286035946	514.765101166162	537.487981700464	499.647444782075	458.965024236732	849.579278090617	497.283573570192	665.653457129983	622.285407419279	449.909562572174	530.824077951908	390.75551063298	424.658373991954	469.098499726657	741.846596150608	469.803961373077	368.923705201083	423.076232040362	953.67872787391	412.172093201647	575.021459091533	432.961261440934
ENSSSCG00000002459		80.6895892810252	288.448726519402	89.8700325445837	72.167980446176	126.686108385198	80.4947717438574	107.319398096771	174.128501037546	95.1650104737306	146.027617232971	266.844200843758	144.117607071677	132.58674481636	86.529945742743	141.593666436361	96.1452443545642	197.997252788664	118.475092685844	117.35318659123	130.327712009454	261.157752471906	97.578170354886	143.053909375651	90.3821658103336
ENSSSCG00000002460	UBR7	332.881052605567	1050.21565578392	260.012487427478	330.124368418843	314.93066674652	331.950167978621	355.670304121404	412.763267368333	287.334114398119	437.724093009994	552.368585624301	558.319107497951	464.104795570281	433.107724953402	299.757699034354	375.31624158662	619.309918315465	392.590972500836	387.548699123779	413.074296733263	720.376012393417	412.829894960151	570.659674997261	376.337511629474
ENSSSCG00000002461	BTBD7	1331.61650517724	3626.54591066361	1089.48251311432	1776.59969572078	906.875080267921	1541.60028687088	1457.71400098826	1962.89669882264	1361.00817767199	1576.4106338776	1809.45016562545	1842.70664918555	1431.02106133962	1188.57807316834	1017.81898189398	1236.39335920916	1706.72047402928	1429.1270565798	1233.76963838127	1441.87315927597	2254.85274521764	1145.50267619644	1877.72615310512	1194.36057680833
ENSSSCG00000002462		0	9.43111488015345	1.0415548993005	0	1.97982592694248	0	0	0	0	0	1.99672259432563	0	1.00719343073312	0	0	1.00942584988514	0.989018146444691	0	0	0	13.7938194308787	0.927203413149543	0	1.01843460822219
ENSSSCG00000002464	PRIMA1	60.7993930147334	91.2247431852765	30.9167078637171	39.5006848657762	45.3069671263915	135.913749942268	37.7527226432163	94.6205869975033	83.1420042888292	46.9753591798018	93.0713890497252	43.3877230870535	75.3452417526339	32.2593259930706	92.5396330150908	48.0397024416591	25.1859845104198	18.3254530152486	30.7981030529521	26.8098197504564	59.0960029843963	9.98268651481029	53.9485919761397	19.8559574513059
ENSSSCG00000002467	ASB2	37.8419961785979	162.485521574818	31.4232594640806	69.2126668818982	65.9020568022876	77.9778345672675	60.9907336607478	96.0275367276165	66.8288927716515	122.906267507626	148.387465775011	33.458656238536	69.6911708016583	52.4571797102615	92.7645109981091	80.2916857498808	115.794002770348	55.3233982132894	54.0233522561212	76.755261893506	109.682657766461	50.8282884951792	106.236054960345	20.6283598429381
ENSSSCG00000002469	OTUB2	32.886077222415	97.2373863756831	33.9267175096758	48.4053442574303	37.2333717214197	21.0495196655043	23.833619769914	43.2844083447126	21.0447957574105	57.9646115808152	48.032834111562	41.4263835481411	46.2094040270258	39.2917798538296	56.304037942631	30.0247394445161	39.2775477633969	27.1066058945701	18.882544380074	33.7813077551857	98.1273452193856	23.9386176364784	49.9736759378814	41.7030620125798
ENSSSCG00000002470	DDX24	1171.94739539787	2142.09399179598	691.631215250416	1127.16019852829	1075.74673744341	1078.39381419958	1048.34794645652	1342.3253031612	981.110784506092	1285.18772509061	1346.77153888545	1539.72672652461	1071.77040294776	1129.96695524649	917.736891188279	924.063734974859	1802.08793446713	1122.85539579419	1035.39168163264	966.047598137562	2201.49232889012	1180.06462671195	1288.84204617604	1073.76946736579
ENSSSCG00000002474	PPP4R4	1.88420234578078	2.00842450942594	0	0.999752466990687	3.05502901426074	4.04561149335734	2.01004532869424	0.951523374408753	1.01323101334172	4.04554540913696	2.02537160271411	1.99644554695033	6.0996523222653	5.09755103811991	2.03490168973048	2.83814226203469	0	1.01600314018243	0	0	3.03983814946579	0	0	1.00485129214542
ENSSSCG00000002475	SERPINA6	0	1.02392173143349	0	0	0	1.02595320420905	0	0	0	0	1.02624392437971	1.01449675958115	1.03050697096894	0.847453675080705	0	0	1.03080062163309	0	0	0	2.04953143058839	0	0	0
ENSSSCG00000002476		13.5044586812197	78.862955995041	20.8300537418341	51.1013752564645	75.7837839876613	33.5568751737568	48.8490453270028	54.3751114140072	42.6042285985579	53.4090838603409	62.7845668547965	61.9311987816419	199.79945597141	80.4705268157216	111.209156523201	70.2390551525539	184.287240215453	106.452481736836	120.360616480646	110.913297175736	277.39661034951	111.829469377661	150.134804222501	119.835840280153
ENSSSCG00000002478	SERPINA12	0	0	0	0	0	0	0	0	0	0	0	0	0	0	0	2.0008047656869	0	0	0	0	0	0	0	0
ENSSSCG00000002479	SERPINA11	0	2.92575462476104	0	0.968142014928052	3.08631782157623	3.07945581718945	1.94471835324495	0	0.974467468401252	2.05030411628577	2.05301969436069	0	5.15422362116768	2.05527977158888	7.19275141856757	0.977997363682933	5.88342376576059	0.980895137469094	4.09602723866637	3.08058058221921	9.74831370870159	0	1.96047768345722	1.9420598085484
ENSSSCG00000002481	SERPINA5	33.1220332434831	63.7930260021738	14.6803495234787	27.4726446065447	27.5127190621579	19.9473153284578	44.5382405870085	57.1222125682213	30.9312265444847	27.9948734082653	42.8286457483595	41.5445365475792	10.7534114975831	16.7067806123985	9.68020822430833	19.587514944578	20.6594183039614	13.6253846252104	26.5821762849453	20.1952528084191	28.5002741710269	11.6639054571857	9.79781821472688	17.4962455475393
ENSSSCG00000002483		0	0	0	0	0	0	0	0	0	0	0	0	0	0	0	0	0	0	0	0	0	0	0	0
ENSSSCG00000002486		0	0	0	0	0	0	0	0	0	0	0	0	0	0	0	0	0	0	0	0	0	0	0	0
ENSSSCG00000002490	GSC	0	0	0	0	0	0	0	0	0	0	0	0	0	0	0	0	0	0	0.991252318526138	0	0	0	0	0
ENSSSCG00000002494	CLMN	228.957336939895	336.340715030011	113.021644281301	318.958790134011	87.6988558303317	181.135179459806	192.045214065039	159.875260639299	160.695790335032	266.887205110086	244.201878360889	223.909578691947	74.4844772339134	117.636482854521	150.818191586263	123.497894841559	153.217345631835	145.614571446489	189.990531569924	204.46561114033	325.171640658031	285.91793831728	139.166261318407	261.751067577392
ENSSSCG00000002495	SYNE3	593.025151092671	1710.82462072675	635.680577682168	792.447872978254	514.258297036037	520.621743301037	566.763312167633	1616.79021981793	477.920113590113	1734.40605226511	2433.57900869054	535.748450402654	1439.37795345269	479.352548891805	1777.22457421888	493.777867036448	533.989675574007	642.867043754579	613.562559131836	988.041480723108	1730.58128579118	791.078467373834	1064.27005569743	724.055284915783
ENSSSCG00000002496	GLRX5	198.380715553317	710.986813000614	232.369772138874	217.251109716522	409.738822063385	337.488625109895	297.806896821465	451.146979819267	324.532250961305	440.000609963432	740.688625799887	406.263535005518	414.902718127551	242.963393513779	459.862981749221	272.209070391481	497.743221659064	296.153475164692	290.095259734824	278.02231853538	654.051287806404	378.362797534726	390.622531537459	270.130482162269
ENSSSCG00000002497	TCL1B	0	0	0	0	0	0	0	0	0	0	0	0	0	0	0	0	0	0	0	0	0	0	0	0
ENSSSCG00000002498	TCL1A	0	0	0	0	0	0	0	0	0	0	0	0	0	0	0	0	0	0	0	0	0	0	0	0
ENSSSCG00000002501	BDKRB1	0.989377981310761	2.01464694936978	4.03927015364464	0	0	3.99032504660062	0.997388703918069	1.00431287429153	1.97745639566809	0.994296596821037	0.995660143119199	1.98138004374534	2.00082118240275	0.988037733042424	4.95445607862512	2.99867085064719	0	1.00218627825659	5.00080322786125	3.02336328516155	0	0	1.00844342424298	0
ENSSSCG00000002502	ATG2B	1120.33556976812	1476.25861137731	547.413167960514	1517.56397083393	350.97921742564	1239.01200962304	1289.26796779843	965.398909053524	1022.92933399162	881.764817913416	626.631285057929	1254.74745754995	762.870989729779	850.197254209216	746.518365815091	1205.81837634345	1193.72501504908	1472.66995746805	1359.17005826398	959.518052869439	1628.44172650247	723.506794834131	1028.50392244294	1604.86495367518
ENSSSCG00000002504	AK7	58.9931798869455	41.4430226842666	7.71955540261196	78.608435682233	12.9487383179736	12.2284385506267	40.9378829351019	18.1503084103049	19.850558510021	9.65143020539104	124.591583193796	67.231377856479	7.11483123303969	17.92852983104	5.1746271024816	9.66822883627855	44.9922487446986	7.75842863454182	8.3254616266043	5.14581998178869	12.2420901309528	34.7248006571791	6.44197605920352	6.39573121843036
ENSSSCG00000002505	PAPOLA	3464.83604504643	8835.26047052407	2404.60710792191	4594.0365330863	1784.97326581279	2493.04248203937	3531.41833177983	3342.96338118731	2148.9507648141	4727.9095052138	3763.31901411764	4116.12073016117	2693.12831651656	2586.01260021551	2795.5515768324	2862.25992042769	3318.73995509091	2304.73137024719	3650.61405224348	3567.95750658557	6128.02078459127	3108.35304148745	3671.66382339675	3070.10800336296
ENSSSCG00000002506	VRK1	121.778074685211	553.844083682881	122.761689782232	129.58486958819	163.440176545461	158.060083104402	168.600188383982	194.565534514126	103.205637741846	221.285426082408	244.743826220244	223.104515629451	233.442930576218	276.825785213837	213.885165888887	216.633494080266	472.800941196707	205.084927830426	247.339336595049	254.438366800617	509.148689946622	200.153068067846	445.189891197081	189.469174465081
ENSSSCG00000002507	BCL11B	2.06913474880926	7.57593321317098	0.952072866520626	3.76846932765965	0	1.99058808037325	4.12997208315452	1.31309774500931	0.953120146382039	3.11342564634861	9.88627259190365	8.63948961454834	2.87109452054369	2.08848585770685	3.12835551445953	8.05779336402387	2.00372331382317	4.78338062090674	3.10063877385604	6.87998300200474	4.76627581831714	7.58681630176005	4.76687413164397	4.12755315739299
ENSSSCG00000002508	SETD3	610.028725173078	1282.61010743185	284.377830930234	666.862877668287	468.69483430606	549.103415557724	588.063119707771	551.518668627407	515.718107285577	663.477071790974	860.364055719347	773.966915580564	478.954708751971	566.805503804212	497.732092994575	424.45279299887	712.249693853275	508.465616401756	561.24333219572	463.393118083245	1017.7065370998	708.773766749753	562.497989913276	557.642159028872
ENSSSCG00000002509	CCNK	573.040607202645	1187.18190274008	298.308972892684	628.936534840055	442.892286032253	480.695973752334	552.550678021032	601.285161375397	459.834897514356	581.288239609556	753.564878304373	810.786898081267	548.365360476873	394.713601600364	441.419557085386	377.130273460555	591.741882341747	420.03577342479	525.532273651739	474.724021168029	952.311733948129	654.095663812148	519.674100587102	464.969180423138
ENSSSCG00000002510	CYP46A1	0	0.992166899309111	1.99438596802045	0	0	0	0	0	0	0	0.996779717170786	0	0	0	0	0.997632919145711	0	0	0	0.99334560108837	0.996100270616197	0	1.99650056478289	0
ENSSSCG00000002512	DEGS2	124.50477934263	466.890966400177	170.191398142261	112.199714047157	322.015973540542	203.031226471682	190.185490486147	241.529688969588	97.1861880755687	115.716890880859	1028.36882086407	235.473383666061	206.946276763772	148.692748451994	395.192977310721	163.362172407816	142.176033378701	125.850033406842	80.0776941116649	170.881900039344	520.801212204699	287.464932615897	219.596251561168	118.496175799157
ENSSSCG00000002515	SLC25A47	0	0.96614145154423	1.03908234119981	0	0	0	0.962593505832497	0	0	0	2.06745142549652	0	0	0	1.03392284993458	0.96781192223624	0	0	0.964133479532871	0	1.03109814874778	0.954792111523203	0	1.0285982877922
ENSSSCG00000002516	WARS1	3161.29196362463	3953.70818057818	1020.9632264202	2250.15147455297	3468.20598761882	1581.42496536876	1635.3087187974	1655.0238925415	1873.81415360307	2301.56252104031	2341.13503808826	2791.75979791261	1651.87100616763	1920.75740526773	2295.43243174041	1611.26045755322	1967.66510333404	1513.59871679091	1355.16129599961	1665.0911841436	3794.23081521675	3316.27068014962	2149.8025513593	1375.08364745939
ENSSSCG00000002517	WDR25	45.9241357793094	94.7752911648572	43.4361110026433	53.0043504293923	67.8214160254342	40.5343146874574	50.3718211654563	73.3104446505148	62.4414058120623	109.74515815148	134.136093432851	86.8519078859727	63.946809905497	40.9600727763273	90.4864268834187	39.3918449858955	129.605951724891	66.8401010182489	66.7738294695842	74.6736616066042	141.457108935857	65.0934341485875	71.131254772452	48.1389666230816
ENSSSCG00000002520		35.4708274915297	98.8245497095945	28.7947271213775	58.7103073437299	51.5398781498542	66.221793656772	57.7533005052917	76.3693769819002	35.7507300462817	73.583212552109	71.9069339564947	38.5972841337876	66.3063929359155	57.8235883907453	67.2508289227538	113.998790630904	167.774616519372	47.2678239500554	35.7600855104721	51.3159447181665	134.030964096226	25.284986315785	75.6541341966371	59.7123655450272
ENSSSCG00000002523	CDC42BPB	1509.99505705982	4815.61642458021	1410.23108695609	1468.66322346074	1304.27299263223	1279.84042668233	1403.78955008559	1925.74089680636	1174.19922889316	1812.15675354219	3256.96409418486	1435.41773902549	1469.7691377356	1057.97723519799	1681.8290240055	1262.48366201243	2188.39930049592	1728.64899054142	1431.95078429497	1713.52335563954	3315.59463886648	1149.27884030212	1999.69338306766	1125.195033088
ENSSSCG00000002524	AMN	212.675707148562	256.584397400696	80.4304342291052	123.216697601592	194.001632077421	245.692904913513	182.912857320178	257.469028169703	250.928236472998	175.955440602976	533.898259266282	111.143174491808	96.0139502808349	92.2981059494755	172.704286216428	84.8626006946223	225.950819641187	113.085869424012	75.0369217645773	63.8676943163309	204.679765243964	195.082908499714	59.1022904647504	62.8722370517176
ENSSSCG00000002525	TRAF3	458.909167802314	1132.50366728175	365.08294266167	506.601277129595	459.535132660059	358.307392396097	544.510590423391	614.308394384227	321.106028218588	597.303857439091	793.776876519496	366.939269564981	394.946667638786	306.952142536554	386.427288953872	427.119875622538	638.544756528952	417.253800975468	397.708316729788	411.960782494361	906.093847377583	276.326529809396	535.07740284299	386.993686709306
ENSSSCG00000002526	RCOR1	1003.31883689805	2270.53848703967	680.156582743676	1218.6317285846	871.747041170556	876.535111843958	1124.34296698743	1017.99996245672	737.612557790883	872.809359170764	1283.20260532742	1435.82946856479	795.75293728035	861.115486901606	726.000252370182	780.487659950747	1254.31108088381	996.781907818521	1097.4552878859	993.319574664297	1576.31972831947	961.491384663238	1079.30233224304	917.026784489559
ENSSSCG00000002528	TECPR2	151.544496832391	459.079057357318	132.51636086068	158.890250779591	162.198056910007	177.930531119984	177.634084707555	228.925017072729	149.740632503296	196.937646516957	437.868020506425	204.024613016797	180.844897093947	111.014118340193	215.427913254688	156.973467656981	252.363944906231	168.771359837098	159.052143085019	202.341929414147	414.30459505958	153.960308835202	232.600140792008	165.757840957616
ENSSSCG00000002529		74.2018899677318	626.55296520396	178.993498398987	161.39073632545	92.1122135951815	121.64031617713	108.734105043704	104.132818987943	333.324216305734	370.464679074955	392.681614249425	351.988513265726	293.256259583956	314.904664587064	325.971295155	327.440544053737	548.090573209881	276.901077890096	223.37332016037	53.7492354555618	655.537397508154	678.042836702582	303.235464220046	293.424601750665
ENSSSCG00000002530	CINP	302.801038532162	781.366895437295	143.703383546863	314.75189853405	335.519042354437	215.908416103062	266.720891728909	370.259810468112	329.428916808478	347.843298007661	441.911650100684	571.539585241234	373.825593923137	425.49485041096	291.01008545397	373.358256556599	626.102198692849	312.089654404333	410.637425844318	380.578800593206	548.829936592664	414.260251685072	288.824883620149	334.859477580043
ENSSSCG00000002531	MOK	5.99047683711113	32.9645760244366	5.9996949588079	1.69692822426997	5.83236394433903	6.25355452957669	7.6762493200614	6.9158500111682	1.71955080055948	8.58244857782533	10.3122583556197	5.75899139241495	15.9080055572356	16.6917255209473	6.90660882785274	23.2069723202149	26.8091382107358	19.4795139398202	5.5653860441857	16.9661870443783	14.6167956072845	6.17771852988963	9.44315036000878	5.96931809889909
ENSSSCG00000002532		159.361144767099	393.915768049005	138.101355462988	142.429940143543	196.954596213113	179.914515671861	199.81824028245	196.305004595757	167.995868637836	159.853739046745	533.867085792795	182.641843458863	129.564185972844	110.581166623844	160.603600977652	141.159968620247	251.577324603856	167.68335841387	121.235166257065	166.363351120504	328.047661224921	147.190853102262	169.193120531108	143.049314226785
ENSSSCG00000002533	WDR20	247.528677350829	320.54829529238	66.9739361272313	174.590066274804	62.5276279333709	151.507498061354	180.488195325187	157.716916124245	77.7830539909643	156.693221981889	183.813109454059	288.346218911297	148.170418294471	160.147920840486	175.163662066991	69.8852506700216	113.592220966997	110.08137953425	140.270207498444	210.277627778523	352.636630244136	131.540706454276	112.169156913441	169.195128382123
ENSSSCG00000002535	HSP90AA1	28912.6608773699	87227.9160851101	21295.1575312224	28610.1807332586	26986.8289788953	20129.0254869389	24905.1223678952	36432.9554698543	23830.0355705189	42124.2758144657	39360.2053166096	30280.757431882	25604.1601793924	15431.2200552138	25535.4577120246	25686.559795796	35463.2985204466	23607.7563810484	40948.1586409006	40654.4796307963	69954.9626153443	27929.7282968073	39541.1662954344	31038.9504576092
ENSSSCG00000002536		0	0	0	0	0	0	0	0	0	0	0	0	0	0	0	0	0	0	0	0	0	0	0	0
ENSSSCG00000002540	PPP2R5C	1183.38900040383	3450.21569155015	1038.37301980169	1267.54621881863	1545.73674656104	1737.92639626783	1812.17490727169	2375.1461004097	1508.4663715732	1816.71411176697	2094.94379605372	2004.32197009433	1972.28122706117	1755.69975656237	1352.92589032866	2077.57910232454	3140.96717458812	2053.4846703299	1873.56882780329	1703.39278263218	3307.84762867801	1647.7928120161	2388.09199320724	1706.14006259004
ENSSSCG00000002544	PPP1R13B	271.322699951782	670.533038822198	246.957559190102	221.584564455924	282.700253821269	225.884556735479	339.942178948989	274.815758427174	217.071513250239	248.099120677007	485.316227989476	301.438142476991	212.581465242351	251.084662750579	280.480098922217	230.789398138717	387.618692139658	284.827545547874	318.741225000748	291.031684655421	582.663833266703	259.052830040795	311.289734744203	268.192741488053
ENSSSCG00000002546	XRCC3	19.0692306923649	175.035533117302	56.9453928429913	10.4687197757287	45.265779913667	23.1509901422854	33.077056499838	57.9140181085903	24.9693110441878	46.2443463739264	166.973382171816	31.1286789705048	36.6055309206192	16.8770765987328	56.3138403861704	43.9804223673769	125.859599253817	48.1331675453407	41.9208839044894	65.7096251303558	71.0677535975604	13.3886443685503	50.7795630652748	18.088601848681
ENSSSCG00000002547	KLC1	872.207250653945	2266.8611305673	739.0705283854	887.765509678686	735.816952479743	642.778249341259	771.427535754493	1078.46683681586	380.535288324214	831.739952305076	1222.58080174132	584.383620274	663.263010656096	686.502105496494	671.440986408943	709.627905338483	1244.72328823998	791.23681765869	761.347807766605	944.428204469322	1478.40273308834	434.838702863304	1100.70223323071	650.946699035719
ENSSSCG00000002552	TDRD9	2.9876110958221	1.98048854544078	0	0.986329482907249	0	0	0.991709659580673	0	0	0	1.99971754176705	1.96996026454982	0	0	0	1.99955030181658	0	0	0	0	3.00263648486806	0	0.997807109634046	0.991755878791578
ENSSSCG00000002554	PLD4	32.2907799743315	188.972282391812	63.1519671089971	30.8288871687385	49.8295073992262	42.3762274209023	53.4812043029136	50.8541788228949	37.4383602666353	67.9171631533452	255.972522156022	22.0497480249666	51.6608618932007	43.7019796747813	98.7525605830766	65.9903385830038	173.248337915046	56.0209295671581	49.9941819332408	91.4562725428478	124.288430267685	31.8844943903634	68.9328697790922	24.0525003003274
ENSSSCG00000002555	JAG2	7.94312759949353	33.7112253245054	16.8726064855231	5.89807874744172	15.0480699908468	17.9146216205661	35.5974245277268	20.0496995032926	16.9734384394857	5.10313264510396	74.8676727912574	17.67086977298	13.0077374177771	7.03422951489176	14.0336440187179	11.1668262868057	20.0760673411956	19.9956331685718	12.8567910483354	14.8208307537083	25.5785979726779	11.9446143902464	15.9101511997392	5.06757202101207
ENSSSCG00000002557	NUDT14	0.989865439759651	29.5532661137441	8.1595020709278	3.00530628837371	27.7432179135908	2.99950580309382	2.00370932933469	18.1404063576956	8.88209122430876	13.9419322696034	131.679970171695	2.99384189330384	9.02537757275367	6.87386512999869	22.7095560399886	11.0367322373996	22.876402339649	10.057200807394	8.05924887945402	7.13154260169727	30.6496434703005	12.5404902166142	11.1879826668695	0.999193511738233
ENSSSCG00000002558	CEP170B	274.582941132136	927.529539978252	336.17423562141	282.455207530711	432.46780331052	217.756991609251	350.219207521758	431.416364467336	304.641702109024	431.732841138152	1596.58188013964	291.410049520502	276.683789276126	204.936128866142	572.35640019406	226.754482988628	452.92799464783	314.129306242192	270.386535174047	397.263705178386	939.252832087704	298.783237848386	342.698079271818	172.896284353253
ENSSSCG00000002559	CDCA4	14.437041367202	95.1982567280008	29.6314871902334	8.53166020558512	18.8522355861384	19.7125965282673	16.9224417792717	48.3562188069281	13.0504883394482	31.2816061814904	86.4052582559755	11.6014241592726	30.8934032355095	22.1783622910779	15.7310100503028	41.203876525592	62.3517237969185	30.3910402476153	21.766243699675	44.2696931373072	37.3322856203158	7.60140161964886	29.7027527198288	10.1817154140538
ENSSSCG00000002573	RTL1	0	0	0	0	0	0	0	0	0	0	0	0	0	0	0	0	0	0	0	0	0	0	0	0
ENSSSCG00000002585		0	0	0	0	0	0	0	0	0	0	0	0	0	0	0	0	0	0	0	0	0	0	0	0
ENSSSCG00000002589		0	0	0	0	0	0	0	0	0	0	0	0	0	0	0	0	0	0	0	0	0	0	0	0
ENSSSCG00000002594		0	0.98723236473433	0	0	0	0	0	0	0	0	0	0	0	0	0	0	0	0	0	0	0	0	0	0
ENSSSCG00000002600		0	0	0	0	0	0	0	0	0	0	0	0	0	0	0	0	0	0	0	0	0	0	0	0
ENSSSCG00000002601		0	0	0	0	0	0	0	0	0	0	0	0	0	0	0	0	0	0	0	0	0	0	0	0
ENSSSCG00000002608		0	0	0	0	0	0	0	0	0	0	0	0	0	0	0	0	0	0	0	0	0	0	0	0
ENSSSCG00000002610		0	0	0	0	0	0	0	0	0	0	0	0	0	0	0	0	0	0	0	0	0	0	0	0
ENSSSCG00000002613		0	0	0	0	0	0	0	0	0	0	0	0	0	0	0	0	0	0	0	0	0	0	0	0
ENSSSCG00000002620	EFHC1	14.1128453626228	63.7285630927382	21.1656452381291	10.9800583915329	16.295229120261	3.031590500728	24.7001384176736	12.214306757948	14.1854678398323	14.1507429518239	17.2053011827711	30.9087631648393	30.0293428205721	15.3014610456928	18.3173256570501	29.2409311675212	38.6587432046895	27.2004708543017	26.7320284276819	38.5598753327528	41.1332312472321	9.09341217768028	32.3159045566108	12.495426224223
ENSSSCG00000002622	TMEM14A	120.365376126088	237.949343898524	95.3884998578055	148.790372720767	110.315756143401	132.16250014331	168.839637609742	175.185669576183	114.660749865985	167.72898903516	168.183724934855	188.96574301402	132.523025434557	146.040479152157	175.279501774219	156.233479214037	259.875188926389	132.208073039482	116.731042778839	112.084187115397	280.296112892512	102.761480897665	190.378750288107	144.198559960395
ENSSSCG00000002623		38416.8840821957	94096.0753274067	22111.6223468088	33616.7723413853	57522.5523764456	57922.0016124933	30673.9611510966	81705.8664521406	63002.2251205855	52946.9658028857	79393.366689867	71514.2225852646	50581.2813407004	32008.7710541633	106336.094185306	42538.4131257409	110543.779842018	85076.6255452965	78915.210391685	68713.6360316668	66540.0625656744	65413.2395037332	54536.2046339044	65828.3030624045
ENSSSCG00000002627	GSTA4	105.477374757403	284.627604481992	55.6641982186087	82.02379982167	79.0043196526661	69.407701437733	91.941514510501	197.056591369042	108.796475825165	115.825510447949	159.201282558803	93.0716587114469	112.622440449882	137.09148788376	198.3515432668	152.730453354594	315.997641178126	166.273447713738	199.809491725025	161.793880312349	214.069531279522	88.0159672459144	169.551717589049	122.438061480866
ENSSSCG00000002628	CILK1	763.798819367066	1476.30485837677	434.398953861685	1077.44952938633	436.333721161528	668.759920114186	837.081920033177	1017.47970906761	658.292853293939	767.167293027929	821.811147145305	951.27395891271	853.058810873308	627.189540273964	705.448134702375	838.544841234574	1183.66798917559	1034.06407380332	780.966344594332	1044.45162401314	1168.85231101991	622.349604483269	915.155996840416	800.018312345233
ENSSSCG00000002629	FBXO9	585.108426396831	1873.06799025137	513.962825342689	598.723148170196	488.678882635812	615.512673256195	748.044598653854	1020.17238135644	490.050667578291	752.117445563766	865.132738472158	1011.54847557471	750.484277244418	731.606609295498	565.025617207448	591.815826793825	1069.37167000149	675.605241636449	647.298294791965	759.123830020451	1312.74760389212	656.557443598248	1115.06524914856	693.232752477756
ENSSSCG00000002632	SLC28A1	934.472910676214	1414.13711610314	437.212196069017	693.876307717489	895.946242188484	1474.68132380772	796.735129181849	874.861355959768	1164.08379959266	898.526127402833	1475.83249678026	703.553410774006	536.502785322515	454.401706108472	1286.84475433443	439.61965614399	764.380258194012	742.529885597964	368.095328845797	259.426585568264	843.291612028099	797.680471469268	796.095375822665	656.716721987177
ENSSSCG00000002633	GAS8	95.3909621100486	640.402343283112	157.549917278404	57.258805883226	85.2353474954772	80.1150315474395	130.973305037854	196.127204139746	84.3384426380572	167.517379963504	269.884225726768	110.908191212254	155.163579599232	131.874574348101	122.819760961365	203.09133605577	351.486408120712	136.54143904075	147.971182038572	242.254075305877	332.515034492407	45.7015566220173	333.658628437318	118.633576954328
ENSSSCG00000002635	SPIRE2	88.7558189271354	477.851193910796	145.806918192426	125.527495771713	182.026152153263	117.082160491835	206.641424510435	312.058051458681	173.470608127202	238.822202675143	873.301969075963	124.747440717701	160.784600795374	100.651376739456	295.653155956989	150.907010565346	247.160367157205	151.726640632025	159.065349207506	178.811706603179	456.864238141015	190.471121078891	157.275063177684	104.279234675867
ENSSSCG00000002637	DBNDD1	0	1.98422970979501	1.99545601746026	0	1.00587220594988	0	0.992843350934458	1.00628421658719	1.00081664494619	3.9962106505098	7.00241920221912	0.986145947401848	3.01266339845764	0	1.00496456949701	4.0021370080571	0	3.01096398621746	2.98086626398367	1.98696979746201	13.0112927604127	1.99367354008701	1.99861394967582	1.98534302292363
ENSSSCG00000002639	TUBB3	0.888270829938233	23.9263014712192	0	6.65505408703431	2.79663112068934	4.84973637464509	2.99154783357724	3.76669847077715	2.9949062436538	3.94828243413612	17.2981727555727	3.96180528983229	5.38604412906967	11.431413413494	4.00653310277231	8.58755346439219	3.01389902810651	3.01665303402814	5.85042302375258	5.86849745302436	11.5417545372098	0	22.1987594369077	2.8312535069088
ENSSSCG00000002640	DEF8	692.138143679728	1713.97834891902	557.656158793924	658.906162225496	728.301502423587	849.988627826241	916.245709727447	1113.19948529281	679.178528119998	905.330102546473	1363.0685589098	776.296426907654	606.135021865925	651.809824680442	795.663509584937	901.168436309332	1220.77877462237	836.703017528256	790.261510365737	675.859916460122	1283.39087557741	610.89953183623	842.262730441525	615.27065961677
ENSSSCG00000002642	CDH15	0	0	0	0	0	0	0	0	0	0	0	0	0	0	0	0	0	0	0	0	1.00388933102759	0	0	0
ENSSSCG00000002645	GALNS	401.383193267399	1229.37495994229	442.993616899212	380.038670683367	394.56997572772	422.601181158788	339.044349178042	463.238263647792	379.573700426598	747.147045660781	1308.48178892313	372.38060572196	474.821426742481	332.670072322022	548.34210184013	429.668744390092	1168.26365460712	442.013909856027	339.027807581094	509.038726656712	1353.37969452424	369.860355774294	678.744035968449	250.453022413462
ENSSSCG00000002646	TRAPPC2L	610.494211983196	1502.5820211075	419.300066415632	396.695637569833	475.468400101427	670.563328243811	613.950374378943	681.466513268421	565.336338940002	887.11426507944	879.274419042244	727.398018269027	784.487022896285	854.824262012501	1015.30863218388	773.339941354455	913.177942371124	703.471562964458	509.550114325422	479.448459248306	1483.98453305833	857.346661034768	937.941040816987	493.552689970704
ENSSSCG00000002648	CBFA2T3	6.08054638425711	33.4096881591011	17.3004552833872	1.00673795590823	10.2233502332777	2.49081102567375	12.1398322392647	11.2687017220022	1.01737722682346	12.4079664213304	45.8086583758133	4.01922568582546	5.1102216492985	9.20365016822321	17.3972779576612	12.2243189884896	13.3057071447491	13.2833683810659	10.1760909292101	20.277258820265	18.6209859709824	4.04628682162847	34.6419510801424	10.1098539230815
ENSSSCG00000002650	APRT	23.823390926368	295.31329574082	90.0214689221314	28.8921815753592	111.624809726356	37.008134270739	55.9592678424085	106.818792812847	51.6170981777052	113.778795136886	361.607099181133	48.6350605149039	103.343851933144	32.7608217096901	134.780553165888	67.1429593070655	224.877287318698	90.4348926846884	76.7837359739682	112.897659872622	200.759462556941	81.8396453363244	118.144924604158	38.8483205774147
ENSSSCG00000002651	CDT1	6.97428799314695	75.5837935999677	28.977544324109	0	26.1437016252179	2.99888578470363	8.94432846732406	18.1225500013618	10.0057638384295	24.983635850184	130.08392922773	12.8321295213281	23.1055887017949	13.0806516071054	40.1830646726379	15.0165707187548	50.3265332035336	15.0628226539974	22.8788231487641	36.8133163377419	43.0300535923144	19.9140180791548	35.0212831843053	7.94709441744676
ENSSSCG00000002652	KLHDC4	326.230762282326	1180.96497209428	439.309199910071	354.43110271124	379.849088564128	281.928515929766	457.460463935974	562.428714307111	285.777743503409	493.393326672598	999.223477799563	384.205463761811	451.284117416395	296.245849342591	543.832570759118	435.284608794754	756.682890205171	405.914531763366	375.043509524648	559.850129746392	967.753947871365	382.046549839374	685.00664171637	278.024284862558
ENSSSCG00000002653		0	0	0	0	0	0	0	0	2.00366291148245	1.00549035230113	4.00436565529583	0	0	0	0	1.00113595773675	0	1.00426382403135	0	0	1.00184514507283	0	0.999533792417887	0
ENSSSCG00000002654	FBXO31	293.735599750778	1056.38656132172	310.14493796352	258.556528742002	299.43966161856	364.55557939736	298.191731697541	380.682628013486	382.719955244735	407.8156095107	898.031272502044	460.379843908109	315.676189978058	185.892958427812	364.369275338737	275.08194501759	648.314459423705	326.335659068504	313.071686818599	339.735782953864	638.76718816861	256.229133194405	405.913235441164	202.980171153848
ENSSSCG00000002655	MAP1LC3B	1132.40351325265	2134.25364117576	636.423858281853	1228.95701219028	986.339369910583	1016.4782719854	943.913814542678	957.893069469522	1337.56546305936	1427.2349224153	1949.89721902108	1244.60751472447	1131.0735745651	754.492593219913	1285.65416702383	943.871141461591	1942.80326292256	693.770962237069	1130.37977174989	1023.392080067	1933.15753794836	1170.62746383044	1059.79341285496	850.124868487679
ENSSSCG00000002656	ZCCHC14	871.81830555249	2400.71340144943	885.94450120601	912.591001723136	1150.5682788971	1060.86542357899	1064.18355132509	1973.03066041506	863.428185092784	1158.80220449563	1973.48007822863	957.732398808665	1278.62955077408	803.844547470726	1092.94099816781	911.620446214008	1501.98222611023	1337.39592239707	1065.2087654987	1030.03213085188	1796.47302789847	851.009856712387	1410.77059166981	989.238373348265
ENSSSCG00000002657		0	1.02048901513285	0	0	0.991456271163749	0	1.00274810095282	1.00868863382897	0	0	0	0	0	0	1.97546258284533	1.00426356409032	0.995284503179993	1.00664130716284	0	0	0	0	0	0
ENSSSCG00000002658	FOXL1	0	5.05091572370924	0	0.99686332498676	1.98614096513833	0.999018283525486	0	3.01717653043268	0	0	5.01209498114365	2.97785865327272	2.00334003606711	1.97612307715187	1.98260646705706	6.00628275984763	2.98895158536073	0	2.01359033347866	2.02113515337986	2.97101622937756	0	2.02158367720362	0.995470546652387
ENSSSCG00000002660	MTHFSD	73.7994646629669	311.043609312861	100.547769061163	77.9257781665063	186.495891817202	141.078169438126	170.614920870304	418.902930494158	63.1807402346532	111.973888947722	178.18950027026	79.8027238494434	248.179261585343	131.32708146765	165.204397283613	233.442539592212	340.881726310726	213.806664785685	185.57434012086	190.254879117442	330.90894477624	79.0835035331337	357.147035491375	116.105228160951
ENSSSCG00000002664	GSE1	151.5803355941	917.105793481812	281.184226661721	188.975725974985	307.59424168103	269.230910925108	362.868100420405	429.244460311411	294.580587634909	332.828828544656	784.660869828731	315.91800460267	364.818041467342	264.73049707621	394.281884796234	276.587187716972	532.896882248447	426.664585887143	378.053200100675	425.48734891463	762.880093271242	296.708688655658	526.125114409066	227.917920217991
ENSSSCG00000002666	KIAA0513	575.800444719681	2504.06899206274	738.738110282292	484.167817374608	857.224431728959	744.80340455085	865.708215316395	1140.54424641013	702.436022971508	1070.47571161794	2516.00985858819	899.462413625949	715.140266667418	670.465694125614	1120.99346295905	808.992729193719	1508.23192704897	711.345657100229	963.920113974414	973.458736722248	1812.75380054118	729.202980380377	839.58208501268	561.140570480185
ENSSSCG00000002667	ZDHHC7	558.273622298363	1572.03403232122	521.416275481366	432.59760275174	733.924934205367	1128.50737920264	828.415214503046	1532.09129765582	527.350408607735	777.522397186204	1778.16137516433	490.726102055088	783.256107936084	649.559719502453	1271.72522429625	688.182622731127	885.665067406562	753.811674732075	631.07798644279	519.253599405164	1222.69327225419	784.914041940626	632.494045419736	417.635709848378
ENSSSCG00000002668	CIBAR2	0	2.01577270427246	0	0	0	0	1.99876911199373	1.00722734670883	0	0	3.99563155704647	0	1.00355992183155	1.98632134333451	0.99538150571961	2.004630121874	0	0	3.00567681200942	0	2.98139250587058	0	0	0.996268548223991
ENSSSCG00000002669	CRISPLD2	93.6857081950313	454.243803549568	112.716437964976	206.4152274554	108.710288777706	68.9570194576215	124.072693723949	94.6206682281403	66.0988167456232	146.918723949629	202.182846295594	160.745883419917	178.816390132353	117.923773287647	127.21099784764	123.096989227895	279.030678858624	157.616027999818	200.726892342833	210.550194640605	322.488566957301	65.9099178985296	264.79090142017	151.907717235481
ENSSSCG00000002670	USP10	796.293908846493	2034.69787630472	637.143004915903	775.583458879395	1008.65404626713	723.528572213375	899.849820497992	1071.45240298806	738.385926814724	980.375698142513	1567.27184977058	1188.87116351066	1078.39281554979	861.928815504634	989.620087587714	671.344766260684	1382.54730222163	1039.58077811305	1094.69391639133	925.076991664741	2110.55144386781	1101.28504713531	1265.39916720773	867.365506255415
ENSSSCG00000002671	ATP2C2	288.772406296194	3367.91409893492	978.000650109976	141.928362495435	526.36736111304	313.357621164679	762.725643014723	552.47969034639	415.26908084974	1101.1565139182	1731.27210709308	1057.83718216808	943.725007308531	760.002534307003	546.048336299923	944.446764212933	2600.26786906676	1154.03790725925	808.552285626451	1532.65085403641	1560.5552068867	455.437017139798	2090.45148640208	595.619310676404
ENSSSCG00000002672	MEAK7	95.729048160116	546.70336712522	127.462091781545	98.652544054668	169.339376265358	194.89556050242	180.558542453858	315.049662653976	120.323015118886	200.574779153622	304.306095324027	110.359535893752	199.944802349267	163.601333356267	181.28100511885	192.118123274135	289.45061125482	154.586189171423	127.380035688976	138.795924742023	358.917709639203	74.0464038723099	224.513501356186	90.310288457983
ENSSSCG00000002675	DNAAF1	2.9888047031759	6.97045473774472	1.00089163909069	2.97003334349298	3.01463626384779	2.00011504312209	2.98436821377736	2.01438173323569	4.00010608658689	2.99844798947487	3.0023458961281	0	1.0048020970247	1.00503159036672	2.00770059805404	1.001573745753	1.00606404407483	4.01847568246059	4.97944925905809	0	2.00050127485727	3.97609482634862	4.00801631892678	2.98215911586739
ENSSSCG00000002680	TAF1C	20.9275482858905	168.675466412187	47.8962634894091	14.8179125173679	37.2335152879071	17.9899543924287	25.8196878733859	64.4294799421138	10.0126143655629	53.9671398792804	209.223436168232	10.8497118225571	46.2094314969865	23.172200573715	73.3965950292669	42.0346371505515	87.6195877247693	42.2872003654486	20.9462400087734	47.6909556261628	98.6620885743953	12.9668602793208	62.9665457812428	9.92929496057999
ENSSSCG00000002681	HSDL1	500.224996801153	1321.05142453294	360.021363218544	585.68409700054	365.247315114911	645.655585307629	561.857089539631	653.298709505743	541.426622315434	739.523029773667	687.884492581478	741.908050367115	584.634533398016	592.262290184619	498.603693730116	675.300139622991	1053.67720726321	680.451559376815	594.343228959979	549.120269562367	924.065605307853	548.86553580514	819.830479024274	640.788732506686
ENSSSCG00000002682	MBTPS1	700.063506999963	2300.16031186261	568.138293250805	884.407116677535	579.660152852051	861.951881952084	1010.26170818048	829.597155958887	759.873157806035	836.090155363197	1287.78590046369	1220.50902113425	712.61413852714	803.978276522389	711.60714218257	887.413099305263	1099.66907167747	744.358419191719	851.123748182869	945.459608015438	1398.0714967064	787.761608949278	807.555998413113	847.107627281406
ENSSSCG00000002684	CDH13	72.938666516684	46.2811252407345	9.31038115267168	23.0380397829429	8.4475857527071	9.32240988065943	49.4810853056891	26.066300588343	13.4579447817912	12.1187967721127	11.2010395611983	24.8424363958545	8.36124753851554	14.0953027812214	2.92221474277648	17.5861496102975	14.0908123461734	10.3013151474935	8.66836382818478	18.002216978127	21.342489958176	8.37266468766536	14.5301554790539	8.33597230395271
ENSSSCG00000002688	PLCG2	997.602428169236	2086.02770483341	733.67514667876	1105.8339210738	867.016718611272	825.196290656405	1139.11910165436	1096.18343325216	934.116466298629	1208.5332564438	1261.89997426053	976.307741954507	1289.38230732036	1161.33009396196	962.088761465291	970.516189144099	1767.30717462324	1068.63397936056	991.809505537025	1146.56255547157	1768.33713937891	711.691487129278	1334.75490800084	662.975577049663
ENSSSCG00000002689	CMIP	1355.59529025352	2632.49587440067	732.440212856113	1420.56010629012	1170.46711736399	1255.22437424754	1282.39357042754	1332.75079599799	1405.12515421779	1488.08389364899	2382.65784066596	1919.21344128664	964.467595151834	1033.58588175363	1402.85608191116	670.348367811381	1050.49932739229	1117.1222462114	1188.66981919554	952.559035606126	2693.70850625428	1885.50241243637	1137.7019646748	1027.9338162195
ENSSSCG00000002690	GAN	76.6964926833702	244.437797415231	63.0143516608886	162.184188561008	36.1886647678461	135.920257769011	140.081731874737	130.897182428751	48.0141036386306	147.010946046123	139.168768017429	113.488409940248	60.2598360889172	57.4910024929484	90.38589346208	82.2817761525205	60.4025809724212	100.393493208356	111.400633570027	111.432208812418	185.717712089448	102.525695868553	80.0309836260877	99.3461596860663
ENSSSCG00000002696	VAT1L	3.98515578419583	9.93083931027191	3.99423483216047	7.90653687321331	1.00571255449881	7.99532110636187	0	2.01321830109944	2.00142848942662	0.999256092214626	6.00322441017142	7.89334506846685	2.00887920635701	0	3.01435340759489	3.00258493685529	0	1.00397343739933	2.98275909080525	0	4.00324980888004	2.98877709163036	11.0004224219577	2.97924912556626
ENSSSCG00000002697	NUDT7	742.617654472039	1131.06978121476	460.870229521786	850.520596020734	909.49030513934	938.622328235803	894.789649854731	1454.10869194606	930.790360328909	1436.55773179753	1445.75566516186	1143.33537179636	713.683152642853	704.781875059167	878.651763434464	644.83030191163	1094.21475443239	680.843166859711	702.247953094334	569.989430282029	1715.60775656448	904.145096099903	884.871399527007	750.792110302856
ENSSSCG00000002700		0	4.79092987282482	2.88805084464811	2.85478067327926	3.07703070776569	2.88038474261093	6.69098999955997	12.2228144508951	1.02094000090729	6.95338824385996	6.13824992340825	0.949404056766683	2.05463161059956	2.04961563842928	6.73487660753416	6.1471166796352	2.05463853686393	1.02753821456131	2.04006449425369	1.02252980233392	1.02130282708315	0	0	1.0172032696341
ENSSSCG00000002701	MON1B	828.325956503491	1891.72463129879	534.932173373962	851.778614375711	634.063443517607	773.938047086698	856.425772434108	1044.28774396201	587.294130670875	1085.79433292999	1091.54774395332	863.082879781133	764.320408010036	610.669370376962	883.360706920244	719.464945547698	725.539967688931	498.314628021626	613.69165816622	642.082504984908	1445.75475957599	693.484040143608	794.041696375289	508.160200369285
ENSSSCG00000002703	TERF2IP	1244.40636824821	3248.28109606795	949.596097221009	1550.76974845409	2034.20199568162	1214.74203748029	1088.07330031866	2326.9125236105	1289.95298735586	1904.0602786842	2315.70601753898	1939.30276806676	1725.53813830264	1100.55810217872	1320.59816198674	1058.78282257149	2085.3542035577	1309.16879975891	1237.76099826047	1617.96551238479	3125.44430430709	1152.62347394722	1918.55914022804	1197.88361611874
ENSSSCG00000002704	KARS1	10748.9169375766	21489.0490481073	6834.64989539267	12502.9018579781	16685.1887279024	20406.8180090022	15273.3382907854	15597.4887973488	14617.8102461637	12353.2058326484	15408.9071406776	20491.7243819776	9377.12844433739	11735.1061897348	8302.06841696269	7772.25057984046	14953.4480354437	12115.1457219063	9838.13324383252	8380.41125906631	18240.1973547265	13131.4648629088	10362.817709719	9531.65131144164
ENSSSCG00000002706	ADAT1	47.8477808177089	122.757281973273	50.5447944595165	47.0473776015491	32.6171578262744	46.9415499260913	59.5644819754523	64.5687559763251	33.8353381363776	56.153228931014	58.0330213078222	75.4376018376556	52.7066060849372	44.75736753057	41.141835775165	50.3381440505064	59.9823568970747	35.9981094352882	36.3633746247325	51.0283833895772	65.7462324423802	38.7085495551514	41.685875442576	42.5157779969764
ENSSSCG00000002707	GABARAPL2	1239.43343651024	2689.6554277545	755.634522370841	1620.80030215135	1036.03423220097	1561.71828618995	1460.83320893603	1442.06263927933	1365.26173478156	1851.20669205577	1866.10273909715	1779.01104170257	1252.10290384239	1071.73632897899	1324.37402068763	1358.76845126892	2028.39051756673	1237.82998034459	1246.85156265905	1254.30495762791	2546.15066575049	1440.28954158889	1371.92963224152	1302.30137234553
ENSSSCG00000002708	TMEM231	42.9315282958603	122.900856661921	23.9809623122608	39.5501522068522	51.2687585897353	47.975370726784	65.5858636177633	64.4261146822175	35.9905118832381	59.5827923981886	89.0419313252427	65.1419508268743	39.2195827259328	40.2357656505843	31.2120209591512	35.0337353127535	99.6232254687698	44.1778589466433	38.7918133443596	35.2768334459985	82.0379670564165	37.8229251218715	73.0409772774689	39.7313471785053
ENSSSCG00000002709		7.02859429418028	29.1090799616712	8.04636720926802	19.9126668477837	11.1515295868135	16.6112216058602	16.0131640455074	17.2436783420076	4.03487315557089	24.1678784082885	15.6536079483074	22.1820613797423	21.2565548987309	18.2670372213736	5.06438414297898	17.1448599800583	24.6140119713435	10.1165967846396	20.0324190370845	9.01381133169117	16.1404357444468	11.699301591637	18.1366260057205	8.00489203751003
ENSSSCG00000002712	LDHD	1020.13673913415	4214.83687240803	1341.44082352812	1123.52046343271	1124.44414592063	838.74685070601	1099.84173468323	1678.21512502979	1729.66784558786	1611.85747037119	3294.49342671333	2363.87166569268	971.412176699538	892.465505399346	2752.8959493726	1498.38717412136	3368.30293946808	1718.93920799812	1520.20422447674	2056.2431262066	5187.82654445259	1913.97595385936	1407.8412815695	1183.91365851577
ENSSSCG00000002714	WDR59	212.183910780267	943.986599177418	194.088948892297	192.29779753379	159.07531575301	158.576930455251	185.568750802951	304.154523964304	162.245997127608	179.217856127437	348.624900969991	304.869908330898	252.40266988538	159.58452287834	203.537140897067	219.513221111175	494.383500532204	267.964557560623	188.488343305793	321.080599734445	628.964187511229	154.383909700951	341.864531065163	210.464645375592
ENSSSCG00000002715	RFWD3	287.447348568852	863.651525453455	271.449176602936	315.140082737668	248.182131286533	289.914639335752	416.225307252925	276.112562483317	187.037495628426	380.189175950242	390.284026161124	471.192321964637	353.048095649212	408.432051634545	292.522426248918	414.863926717967	621.615227424782	356.619759119182	453.333667056473	433.249760232706	577.897003354697	313.187106309511	545.642210566761	326.70422133674
ENSSSCG00000002716	MLKL	636.192456929692	1001.06069961709	363.733384600979	607.356090572461	754.31527389979	529.755437604249	563.61425269892	750.888262020779	447.189672890659	669.326319413306	649.691607752258	597.019472286073	574.836991693495	541.022420495818	578.842332120153	472.084340034398	780.113278160324	508.974156403294	412.25119579135	496.281007364296	1192.51071079858	519.442820853461	776.01399031378	556.608434006183
ENSSSCG00000002718	FA2H	433.237280818221	643.697770557608	301.093691413835	656.685511470686	223.029286551148	360.632823361506	448.817567756046	605.422942752115	607.288744716661	634.187904979121	746.202225269574	528.642743029887	327.421670948615	219.084004674872	681.062401178508	223.704130629233	302.993889497517	445.721949246298	463.694877025987	344.483828608878	780.968464043474	634.303823228104	315.395861444878	368.579152140086
ENSSSCG00000002719	EXOSC6	0	3.08192231938914	0	0	1.99188533968513	2.0110479201651	0	0	0	1.00156778277963	12.041742219772	0	0	0	1.98324095245004	0	1.99957179522627	0	0	0	0	0.967821319320309	2.04914998195729	0
ENSSSCG00000002720		0	0	0	0	0	0	0	0	0	0	0	0	0	0	0	0	0	0	0.993892007038625	0	1.00114332032075	0	0	0
ENSSSCG00000002722		1370.85897911327	3545.78378560459	929.090611042753	1542.17221106925	1202.94192365318	1555.931248147	1526.47799187683	1660.60267413835	1303.79791432501	1572.88833865692	2028.02005117126	2055.0436666687	1295.78775547497	1313.90458071831	1225.31001705388	1071.66690873662	1598.49039161675	1149.24726051947	1355.04771608495	1378.16846238676	2654.30688315447	1573.81620267793	1554.23873471074	1052.79127897869
ENSSSCG00000002723	AARS1	5668.67411836014	10881.1112857184	2894.2363575309	5684.84297271417	4479.05740643509	3838.91962467612	3837.59038706246	5050.57273962497	4156.83685506936	4911.16877739416	5864.76932060751	6415.62385815243	4274.84137436247	3799.54864683328	4710.69613906163	3680.10702685406	6106.13543123653	4492.31757024093	4418.2366701419	4880.92304180491	9292.77561650561	5610.29116022085	5250.4885173886	4100.41980670561
ENSSSCG00000002724	PDPR	731.062669706061	1373.93399664612	448.321742394315	788.395583251341	424.026688903462	656.174067277816	734.054877224244	858.616818482015	473.017821685064	640.044022478832	734.411855115169	856.061925203925	520.593787669784	611.855165669809	488.437554967278	583.638016427568	876.529848238293	651.42459236307	581.150705667331	531.196266463229	1006.07208702434	667.142518206177	839.474493701727	712.457155013929
ENSSSCG00000002729		388.908424420879	1058.25704801831	276.331925122535	335.059198927218	340.96353065316	426.998915108459	454.115112221661	528.298668232056	409.116989506979	444.311733229226	805.407726652804	540.6882230519	332.493146148444	297.785424629543	397.93162404352	290.257228187137	670.595592082282	447.512709762913	368.057798578187	383.67980653872	909.072371516181	425.563629320569	351.999049239082	285.530917313357
ENSSSCG00000002730	CALB2	0	0.573435642223554	0	0	0	0	0	0	0	0	0	0.569079099832502	3.33882788069806	0	0	0	0	0	0	0	0	0	0	0
ENSSSCG00000002734	MARVELD3	1218.21201630007	1459.64774238912	487.382472061107	1042.99467759465	1139.4528036184	1401.25774071778	915.648965908592	975.478774569653	1028.52123588257	1161.24678107047	1298.40133987126	1012.25502825202	567.201088910007	748.899105202472	754.749586912837	774.826724751237	1342.53401660118	841.160097429652	748.543487335637	583.802158425871	1611.633446105	1072.83326784377	773.652394420139	896.458312024764
ENSSSCG00000002736	TAT	0.996303285436996	5.95794033483261	6.98931705251343	6.91783144543368	14.0805276585064	27.9832209283025	7.94680199459608	52.3435136319089	0	10.9916392242163	12.0064588444952	0	20.0889050439309	34.2261578007843	24.1159838568172	45.0383030391263	55.3666928183888	21.0829657344026	16.9012859110665	2.98287867598763	40.0337187380472	5.97815392230055	15.9995285713748	5.95831913911626
ENSSSCG00000002737	CHST4	1336.3156797557	1375.80929353684	416.674561952111	1103.58872107957	1727.19624006801	1181.24843430681	966.941178925351	654.325372887331	429.614669072531	1542.9301907932	940.552901889819	783.761782881803	427.436203704944	336.977691126826	425.394971240693	346.10324179145	873.893621013729	170.966391712714	335.076625842411	314.120782979917	1184.95261585704	778.166576338118	485.689642843987	585.230097847116
ENSSSCG00000002738	ZNF23	84.7641724927753	223.89160130029	130.025468953276	122.685520262195	136.614623578171	123.986311673153	158.078055812837	228.518623550411	62.9787074522911	152.848654411699	191.060761212174	87.885422041788	139.601792508408	116.579621150495	61.235196935604	144.223536694479	165.940617922542	94.4386015469365	106.494339640066	135.327769181605	168.975879511552	49.6911511625659	234.316761123568	105.312330688524
ENSSSCG00000002739	PHLPP2	142.387601388953	254.381677309135	70.0690119913303	109.057761249564	86.9651238073752	328.797328459726	163.247118367911	117.712176600754	141.190744523214	108.047542509639	195.539880317309	71.3024551521181	81.6898902883894	87.7808474016052	44.8322305403808	122.304695787846	164.196464100648	189.057525036954	90.5126804441683	83.9571017486072	173.057296862385	160.824662755486	157.045514003215	182.996582570243
ENSSSCG00000002740	AP1G1	4077.16340015709	9624.27582233565	2517.99591611848	5216.24948617965	2690.45731188503	3565.81448383325	4480.62169663968	4500.25710523163	3197.62031274342	4852.74723048889	4689.29449418005	6828.06633643585	3522.61026652406	3761.62078583211	3251.67621116537	3878.37003576666	5085.82361857581	3616.73042127081	4487.91613649147	3996.55705693626	6925.75020724479	4409.17197637037	4484.38857967351	4409.99730457607
ENSSSCG00000002741	ZNF821	97.4242252872833	228.167333432975	52.6975549690247	68.8945074141757	155.802523561269	118.89161139697	85.6639397200757	136.961170919141	93.3593943304367	121.450012363319	118.891761102119	106.571388879279	109.747284910322	97.0074985596047	112.437059437117	121.166082093128	198.378868106176	86.8018140916375	84.595146422003	93.2022876953831	236.614105221677	99.9874765054307	131.462082262601	94.6595448099237
ENSSSCG00000002743	IST1	3523.44069016841	6280.12576113767	1841.69489446675	4001.03596612511	2668.63724091617	3029.53359103407	2924.60668360826	3971.56400162446	3106.89024004858	4124.26023711319	4016.85245487707	4403.45036126876	2914.56894511947	2938.64926535939	3051.99798631725	3243.22594575372	4924.22888365103	2942.32735827465	3097.31902019528	2901.10043493364	6071.7072862884	3925.19105857751	3471.34012912292	3229.21318525447
ENSSSCG00000002746	DHODH	53.2852066154616	298.522531797228	91.3878574000704	49.1764898381661	66.9277406353363	49.1324072616428	74.1996722404977	122.084713955961	43.193908314535	93.3225161419912	180.136030570065	126.068973866581	206.856096415391	139.589901479203	121.285552963927	169.216323451462	145.24093342195	106.978634384276	141.056957233974	151.93032962199	178.616385685747	56.5043969087745	177.059769228269	90.1409534290792
ENSSSCG00000002747	PMFBP1	0	0	1.51023735818211	0	0	0	1.22872325614938	1.24522640374592	2.47638550438845	0	1.23782012458715	0.746893678564832	1.21565811901704	3.73678818553369	0	0	0	0.760655684672384	1.50490914216551	0	1.23833182246939	1.23298721679795	3.71067456818437	3.68526041848613
ENSSSCG00000002748	DHX38	571.097619211587	1532.56537555706	382.074365597946	603.529012637984	545.0531764358	465.855526363701	488.173657822596	705.602701978111	523.338840282408	561.994578817673	782.593779097475	806.772303825814	542.183214414356	418.218645551064	492.87479154088	389.964450637338	697.84865560786	512.682757965713	489.802374151643	522.742051928615	1108.80496588068	561.898721679242	745.394650742041	447.723066718445
ENSSSCG00000002749		19.2748069165446	18.4393718392674	2.96188433840735	33.0343312292244	41.3976743477544	35.6180018580215	19.2583422249014	22.3858507954164	16.2163440028188	35.8377732124982	16.17470087671	14.764982640721	47.7128079594982	89.9582586091206	58.4184778378625	18.9981795038229	49.7937257490496	5.59696149836537	41.1817423683838	25.2721551798556	33.3383977029277	31.6798915190843	38.7074112203048	32.9344057642046
ENSSSCG00000002752	ZFHX3	175.673077308535	361.930007311181	80.5805952743979	182.389262256463	54.4657641600469	140.950435448262	222.120148372143	180.167254715401	88.322328230924	143.982740802361	141.168409286821	260.989470725828	84.4067393888264	150.644413054951	96.764357445325	126.064948672835	64.5743419445049	101.378073031862	200.372098394522	122.771982126268	168.532212699646	142.309836454817	93.723413546173	158.748610192709
ENSSSCG00000002753	NOB1	628.6933523079	1751.57503110032	543.712264380036	687.725616892859	657.655754365444	785.293131146016	704.954418707341	862.47816508172	826.09372505852	774.927184683239	1048.45525929436	1122.34626169482	810.235397770729	686.761117129608	709.878577602	766.006571834291	1658.53324042676	937.959649925234	646.730752476265	888.189747699796	1582.10182430592	809.065710712529	1048.75160506267	897.140917940597
ENSSSCG00000002754	NQO1	1884.34678365871	2876.31176935522	2174.52034687049	9725.45489976754	902.540939556795	1997.99632446961	2953.16754418321	2067.35178450749	2032.38281150668	6443.14504553924	1894.38300581089	5314.36662712368	2662.65503510941	2358.06191509037	3418.50414062584	3886.68969640408	6205.2399405195	2892.99917466952	3389.0298960532	2914.28488934887	13535.859414265	4014.10964327461	3321.88935603015	7511.25472342573
ENSSSCG00000002755	NFAT5	470.688685137574	1133.73617733895	316.983713023469	790.467115517457	273.300761675101	452.867799346077	729.546621949418	535.668892945998	227.144272422309	562.860226185855	447.769800572359	423.931435149948	357.303428074126	393.845566378991	329.247949588593	659.436031082154	474.776542846218	404.95089890161	505.282748616793	483.692032602652	748.555017157995	266.224468275189	652.235819994762	409.052439736181
ENSSSCG00000002759	COG8	432.635318929589	1114.79866782536	338.971107831211	368.27097947377	537.727224403354	450.875128992714	403.678063783348	760.191440595677	425.071271676607	636.720836659738	806.669434992145	600.010305761883	577.665413116107	475.033625665548	565.88234708176	446.367934847181	811.199790936297	504.518506627871	435.055376846879	472.877376708258	1087.99992149947	588.413025116778	790.369919694835	455.656305446513
ENSSSCG00000002761	TMED6	3.96349590186699	18.2715546723966	3.05011492970107	0.999953377302645	11.9111214176255	6.00189027101374	17.0255624857936	6.04414116880356	2.96655568292762	11.9567408896544	9.97876667757341	7.96514596856845	16.1782950462368	15.7802505799969	6.93153170129947	18.0497848303134	20.9208574760967	5.0265910067356	14.0765222358545	12.1815916538163	18.813791538276	3.87808424078078	22.3188147471465	6.9846507431662
ENSSSCG00000002762	TERF2	720.6423761042	1589.83136139282	438.398455093545	785.657552007325	719.188377385603	747.614623478894	696.788074443854	1003.85471995408	652.420497470599	923.011886495826	1111.33721318923	983.173742266365	874.564552173896	624.872748548363	686.479928293668	593.91328970771	1112.80070823955	743.251056244395	732.692282852495	712.873292870832	1293.13728311671	875.611531775334	989.4860841085	757.717014176023
ENSSSCG00000002763	PRMT7	963.13616863016	2738.04151203608	742.669225611869	1015.17445886181	948.061756170752	1072.42897181095	949.766275143317	1486.69752889539	936.645194830026	1253.14278472118	1489.06909808607	1734.93470226318	1163.45125168879	1096.15360831031	993.124399366646	1132.65399307017	1701.19477320321	1095.85240692203	1117.65078339411	1160.04572193131	2166.00460219602	1190.67940361904	1487.22801895733	1119.20478589645
ENSSSCG00000002764	SMPD3	1204.62827144006	1875.37311407848	621.835651581906	1392.56589629661	1194.88092155881	1490.83443213584	1093.4259630697	1645.87744719639	1316.64681082428	1418.97578366068	1842.97650972983	1481.29434451995	1309.21874771002	739.163015436649	1763.48668717265	855.557100436167	1605.32255069271	1398.91571547841	1441.5227550565	1226.50203282852	3166.476032129	2581.34152382131	1144.28138215013	1790.16441588211
ENSSSCG00000002767	TSNAXIP1	0.914287215278941	5.4806488147876	0.918170612400052	0	0	0	0	1.84845737777213	0.917850467712096	0.91718872350889	6.12627313247953	0	0.397561488154476	1.84511593597532	0	15.1203864781991	0.92337325025349	0	0	0	3.67203288028612	0	1.83849813792472	0
ENSSSCG00000002768	CENPT	51.9058749263995	303.720628541268	66.9872947077965	36.4706926590781	55.8699367103595	40.7750510215947	71.2872000446194	68.1052067196784	38.7278526398539	97.3618764937333	145.367613845384	108.195542426186	128.861149041502	151.017431073744	113.606098555424	127.769843334763	284.76981326397	135.872266384271	87.2532014972316	177.363615338769	226.485116204795	60.1074095366776	259.498171210779	108.779621040085
ENSSSCG00000002769	THAP11	254.738861744841	844.447140838485	241.965053348195	286.360349411627	422.188206081815	400.161223579366	397.118540777721	502.384188406429	358.284722434279	452.442908010508	656.386394945608	460.169097528826	463.329571177117	364.349651607547	453.360614152793	326.421780132742	573.605521143185	387.030416796978	369.875577299642	375.571522147612	826.800091724133	404.129848676811	522.234475915434	328.0425563567
ENSSSCG00000002771	EDC4	700.218064029674	2470.55327159126	753.574463693901	644.587315834708	781.419681664736	674.640512544985	759.473695934462	1330.84199551324	605.940508762243	1121.87191147984	1531.75677388168	880.106954000696	969.934974948716	757.172864226711	1018.24446664093	842.208253876618	1249.38098870206	771.329721075564	823.333343423975	998.009720150313	2026.33635005854	628.023692156109	1235.31392931428	651.088808178242
ENSSSCG00000002774	RIPOR1	128.817160347713	786.786787272642	152.883255396744	178.457886216421	111.652782279202	139.391447122398	220.057949782163	183.831380311401	91.619984827663	166.535247925593	192.971437895827	182.861139746086	170.361019682754	256.570793035008	160.027148811857	325.63796309384	388.653907692076	204.027206226697	276.554270170987	289.889671941858	335.889163825925	123.183304664515	350.112741244277	157.27628965938
ENSSSCG00000002775	AGRP	0	0	0	1.01100247577184	0	0	0	0	0	0	2.001439377108	3.07667728084517	0	0	0.962100266662896	0	0.991275466519682	0	0	0	0	0	0	0
ENSSSCG00000002776	ATP6V0D1	1569.58461593497	3662.55894038801	1072.52743670675	1568.1433674027	1632.20901101268	1919.65773483766	1430.87056471222	1980.20794262718	1780.91700255022	2194.02108566728	2732.37697386938	2465.06034470084	1826.57078897894	1761.0184531887	2114.71436663245	1215.18149910483	2236.28865786877	1473.87421616717	1687.96884236431	1415.45651613631	3611.79710636879	2662.72597625014	2039.74739488587	1559.26705196009
ENSSSCG00000002777	HSD11B2	132.369111125208	546.8178505744	102.433321076618	203.07839621782	274.850065175703	170.952294379208	188.357156712659	294.126950285425	203.673217736093	355.583955763827	300.200870774741	368.758970203344	449.975776905256	368.34044422304	457.769233864686	312.76267491419	547.490486658827	221.490928198676	262.062648431031	336.472311724416	932.803562409901	453.135585639628	447.271119927364	319.589192555609
ENSSSCG00000002778	ZDHHC1	17.5305575954015	56.8735891890567	26.7798933982421	15.232010537759	18.4977533275963	13.9824184904008	34.2634180071283	22.510989674121	24.9736115599041	18.3586085257435	38.5297934692349	46.5174011005497	23.9810629959452	36.4481132338837	20.8508695562349	48.133063113888	42.7526022923773	22.9014213217236	25.4306145147152	31.548227321016	36.7446188288031	25.7708255544795	22.8287112312967	22.2395432694019
ENSSSCG00000002779	LRRC36	0	2.13394610926625	0	2.12201632208336	1.97346875249485	0	0	0	0	0	1.07290533586024	0	0	0	0	0.982712811549254	1.07872907209946	1.73523599901802	0	1.06829842379592	2.59434752114924	0	1.96504381217807	0
ENSSSCG00000002781	KCTD19	0	0	0	0	0	0	0	0	0	0	0	0	0	0	0	0	2.01923124517592	0	0	0	0	0	0	0
ENSSSCG00000002782	PLEKHG4	7.96483456893099	1.9833928296611	0.997278033382329	0	0	0	0	3.01728152544339	0	0.998453643436986	0.999749592133241	0.985612721027386	0	0	0	0.999977951914861	2.0121518065498	0	0	0.993020340557766	1.00025578085317	0	0	0
ENSSSCG00000002783	SLC9A5	22.9223704591599	133.881576072104	18.9543425467086	16.7909238356524	13.0844757437027	22.9858480402542	26.8096109756507	50.330310799909	20.0284970258415	31.9844379790402	39.0282107927303	6.90357836692	37.1693354365057	25.1942899979093	22.1239083882332	31.0248023442238	80.5813405620522	21.0825411779103	16.8922605178698	35.7581770790883	56.0813712326641	12.971752827922	56.9586718350049	10.9215716144744
ENSSSCG00000002786	ELMO3	957.938848128173	3027.56645594927	1003.04457437187	857.117991775081	1439.3546712454	1433.40215488023	1185.13046630511	1901.61107142305	1450.2769730563	1462.18935049145	2427.94076595522	1287.21041178633	1113.151553509	896.603020196903	1417.24493812693	1317.08666418895	1993.34084261441	1384.98342343207	961.53880727368	1028.15103353516	2583.63189134798	1076.16972136279	1335.0219587841	681.824735184732
ENSSSCG00000002787	E2F4	808.9553414237	2534.86992462571	694.021423830323	618.574511007265	776.71601733969	675.610659957969	734.802813650842	1176.5810160534	676.968774758238	1036.41221136769	1431.84559329101	1120.58029922141	959.79559807191	729.779982155911	984.977007101436	720.458169087542	1261.81387671788	811.634214043568	896.482694371566	918.166934048635	2063.56439188228	878.040523434393	1185.11512696895	643.651302948238
ENSSSCG00000002788	EXOC3L1	0	17.5564267649777	4.31331650460105	6.23828902046158	0	4.59492453672916	5.51933137792257	4.45910806351037	0	0	4.68049619544056	1.30052073219533	1.27048321581346	0	3.63007694530695	6.6189240040927	14.9560212762295	3.5426883460187	1.40121565935462	13.7751404875325	7.17659554405994	0	12.3373289862633	2.76421439464052
ENSSSCG00000002790		830.618089733145	2429.70402352037	713.123568519421	764.401383144355	1096.28468081895	1034.74122319645	842.68812741569	1462.38358273416	863.762817082604	1346.88444223658	1581.02206542258	1210.31446027551	1392.4189248111	980.178073876472	1219.83343154277	1056.09018986204	1930.52004141245	995.341862643064	1006.38802930168	944.896681774538	2273.67732203658	1089.92106830343	1558.36632751469	882.372076109653
ENSSSCG00000002792		14.3610802397968	59.2922994369287	20.0023671490004	10.0593557934181	10.5273321321114	10.3998582011003	23.0809462677446	40.3568201960353	9.45283341885219	46.9551737737592	60.4601287085014	2.50176965874513	24.5051882231371	18.1687006890632	20.140117675293	32.3136630521379	67.5458435979147	15.0976350695204	13.1571468227804	29.7424332252031	44.5066531816791	3.97658164428802	42.6454981683013	11.4198392705769
ENSSSCG00000002793	FBXL8	12.9279016952397	38.0205677332546	10.047247408226	12.9005451859484	6.00669965279772	12.4931575879658	16.9384001895811	14.0956909533002	15.9460273782891	15.9725738474029	37.9852707479676	18.8034300657873	8.0312250308466	13.9937932141359	11.9981631642675	12.0182888531031	15.0450455883956	13.0574634278805	4.9903678947768	10.0148262647144	24.9277866249665	10.8567131509703	11.0545925228733	5.96776872640473
ENSSSCG00000002795	CDH11	146.558008077359	952.103189106212	170.383647214552	188.501108766838	168.238695403156	111.937935232497	237.641489564386	213.403513862047	80.1796324437688	201.924222028939	257.275586892681	214.00268494477	297.396941147995	277.785779536265	176.58487090533	318.215110976617	370.95793153977	154.592590485436	215.463270068811	284.676316558324	349.94709664783	55.3450575055313	431.378643522602	169.729485309724
ENSSSCG00000002799	CNOT1	4692.06153501631	10391.0703751552	2692.11401723434	6034.0952448125	2858.32086063376	4913.49831695607	5786.41197550115	4761.83595660473	3545.4282310691	4753.45963420537	4825.66419407454	6656.57079071036	3412.55141437844	4022.64831686093	3060.36215889873	4373.7214846891	5625.72988540403	3825.6237597687	4652.57393919875	3859.78751233066	6810.82018550646	4640.55511984634	4323.57116993062	4444.85669865041
ENSSSCG00000002802	GINS3	111.899590728944	369.38337397685	107.354710695194	106.960860554709	164.55522113436	109.961162010966	159.202210710401	258.731674911001	135.816495799968	206.751783883637	216.017774746409	296.561924797823	204.854228665959	211.63608416191	161.368057559801	145.181364760895	256.224482750117	138.5947324556	170.917016602845	137.723812319688	320.660703411011	190.39914254256	257.655327023187	145.107020082544
ENSSSCG00000002803	CCDC113	4.98343387804185	1.98151122190722	2.98982662344904	2.96100909606362	0	0	0	4.0256226454225	4.0071590395983	0.999366874581876	4.00262468191872	3.94691195848582	0	3.02559204359508	0	2.00106222418528	6.04544940841977	4.01473348292182	0.992954263412045	4.96092199608469	7.01229854179506	1.99776039176568	2.99532199279127	1.98500211934481
ENSSSCG00000002804	CSNK2A2	1403.45593135461	3218.85787895422	911.374874577211	1619.89926326166	1161.54841136521	1682.66593069267	1699.30471810148	1787.92986029503	1348.82991370896	1486.47984913934	1532.34692525838	1991.87108853967	1341.96529115951	1521.88439537925	989.464263236971	1372.27284137993	1853.3170594273	1558.91510578704	1356.33062329694	1248.76536598481	2320.28530240936	1392.92107689858	1654.23992239807	1377.7503651948
ENSSSCG00000002805	CFAP20	314.96469356611	952.816832063072	293.827288974958	290.070783570422	245.185468033022	363.923760711861	330.474346540012	489.233642890197	286.77993200109	434.892842515157	420.288570293959	397.147601890776	349.694704997686	300.889852939065	308.332246664253	375.395714792488	541.6220280169	378.340556636845	308.448497530374	398.723135012749	644.585222893475	372.532903201092	399.230468275398	366.523688477453
ENSSSCG00000002806	MMP15	823.905611388117	2352.63679377867	798.467293457453	1035.63925589903	1044.71648232286	961.857733846875	914.109960251833	1569.59955428602	1073.74052600793	1293.53391628418	1854.55881321939	1135.81047840728	910.691685128167	810.14454431404	1300.5914700664	860.039099568493	1481.36060447519	1035.08870115063	958.657254017092	910.363203291807	2136.59764816487	1212.95165864212	1158.39132473867	811.448111014185
ENSSSCG00000002807	USB1	201.072837890887	397.790129710949	122.193017840991	166.848726436293	206.958616620534	239.66202678367	161.077801128258	329.588441873277	175.648844386002	245.142014385968	320.774904111161	246.43867497454	192.877395394023	151.525675570651	223.848498344289	135.465776951211	288.900174319198	166.42922502493	168.397948647945	167.669559327698	447.984716705987	213.901403131251	276.12927561991	155.391262813866
ENSSSCG00000002808	ZNF319	103.072173754288	320.600473167615	101.118661338246	75.6303822250129	98.9348478373513	102.330754987738	87.3438922096212	187.247849260754	135.611649430153	104.405701378656	232.590825896004	123.350273259662	147.443659355007	83.4612415783306	120.643456669391	80.8033239615063	223.750683784868	125.609915278481	65.9231777742591	117.05438437145	232.782387555769	93.0250202539487	184.729753924504	111.968545493241
ENSSSCG00000002809	TEPP	0	0	0	0	1.01228332542384	0	0	0	0	0	0	0	0	0	1.00604850406364	0	0	0	0	0	0	0	0	0
ENSSSCG00000002811		0	0.991984711849883	0	0	0	0	0	0	1.0009112435769	0.999086527205031	0	0.986122751285247	2.00855501946487	0	1.00509924271433	1.00055818733445	2.0135830201059	1.00367741180705	0	0.993346044256313	0	0	0	0
ENSSSCG00000002812	KIFC3	53.2339028915878	125.411829048024	44.1514485055329	31.1662539282538	92.2673697479596	76.2116857878616	34.5741518945545	126.506099713874	35.5347060876611	51.4964077308515	91.1191086444914	30.3813367649501	36.1081530791313	30.0728383530633	32.5153601794873	22.4677921990624	43.9791211071039	15.6171737783205	37.6244940437656	13.5758589694182	46.8797995373037	15.75147530283	32.1912913694319	17.1712017464822
ENSSSCG00000002813	KATNB1	157.96583987491	424.928924433198	125.751566709055	131.151746441912	163.865124323051	156.314603286182	174.556166931625	183.740022908187	171.691211117945	248.639650303076	337.725106439401	225.849846909917	143.791191965736	138.696791789417	168.161728738914	137.483667438073	219.547185167145	144.399818355231	169.670539183477	147.790725510126	294.454656946137	204.25016860199	161.180879518976	133.342204587485
ENSSSCG00000002814	ADGRG3	11.9527859508458	46.7234231644004	16.9900847898121	15.8222599199535	18.0919970437252	14.992502440373	10.9320891618653	16.1066397031974	16.0030349914467	13.9879089635066	23.0100828833322	7.89681179462371	6.02642381320215	6.03390266023253	5.02070073909408	9.00886714468868	28.1730044967421	10.0405509869524	2.98437232898924	11.9445096921315	4.0013036846325	8.95517337935917	8.00583706513767	5.95990500360793
ENSSSCG00000002815	ADGRG1	961.803894111536	2736.37668678402	804.945563391724	990.657762314314	1296.73857725658	1260.82529968046	1205.76847325258	1663.85434900992	1196.04292515995	1474.84885817928	2083.79474696562	1422.39408504947	1017.84859771265	1011.94200502729	1118.46792111621	1067.91426953539	1907.45683144869	1204.98257677219	1016.95069448038	1245.78141008342	2502.47545404294	1350.62855315058	1312.70419499594	925.604129509672
ENSSSCG00000002817	DRC7	0.998142188090134	5.97510351695724	2.00239584343586	0.990737273784567	2.01459520201613	4.00599895118018	0.99572338785356	0	3.95717660431042	0	10.0248764775327	4.94489282831568	2.01290778358963	0	2.01269917819828	0	3.02500560884729	2.01212102654834	2.98998724229357	1.99422813159424	5.0124691439976	2.91300968496742	0	3.98104933162628
ENSSSCG00000002818	PLLP	1127.40333405081	1499.15331211053	512.961920041104	1393.83517202789	1172.18964952563	1105.2841366281	846.773972050061	1012.7898914096	1628.1782423618	1288.20100611923	1665.29911724614	1643.4182584491	887.448241023201	707.792533742729	1032.31538942554	589.568595535486	1199.64375118706	1161.3180140517	707.946060055953	721.471567875038	2149.9337691182	1729.63960750958	1022.61443968768	862.50950277106
ENSSSCG00000002819	ARL2BP	284.366108328976	1117.78131628003	267.972483029023	297.405350999641	279.766606500482	198.607146222181	350.039867329798	458.585231294536	190.811994112114	423.808832334406	456.237702506578	426.642566132757	435.858554586724	370.829267024776	309.69876265972	417.586779416248	672.693327045771	264.890972612049	366.107745842435	471.629169269547	681.345608408856	254.45780780419	507.311759336319	274.202878595105
ENSSSCG00000002820	RSPRY1	791.496143958788	1649.68714929323	402.835233420542	976.770358383759	642.204521424327	666.961965265004	644.675319344184	1008.68799867354	573.460394911773	938.878474822382	931.678504675316	916.30516197581	692.163454510138	641.170523064554	594.388616243828	634.561936054179	780.684115485341	561.218426284721	690.207719452365	644.131066271587	1196.53436709896	571.863558334911	810.781392815421	647.478857089582
ENSSSCG00000002821		21.5106626462644	36.9035872527723	8.36763457660588	7.06827920934773	6.95368244887116	6.87077688805455	8.88901438993913	8.1152984636793	12.5792266363256	15.889343891508	14.0094427128152	31.9210739240235	7.07042491825132	13.9897185403405	6.67581323367625	9.11495069213499	7.92947261219537	12.1174885749278	9.20431670214214	28.1987239719715	11.857214874626	8.30014127557742	41.5860388409686	8.1949767630914
ENSSSCG00000002822	AMFR	2327.4671802277	4553.27824047923	1421.39719769122	2768.59303614061	1829.8659934039	2685.36160845473	2434.21226415818	3266.65341243342	2527.5572728805	3042.90495635067	3239.67336485945	2986.77292519222	2497.94505699042	2020.04493394478	2372.36527485484	2064.69000321273	3164.70118568342	2368.99406973715	2553.62130018266	2119.97811930513	4476.45424593229	2472.33862061049	2562.48371910049	2507.2916277852
ENSSSCG00000002825		10981.499114322	19304.2452961339	7558.75295019675	12919.6270487866	16177.1817982658	16735.7054763791	11318.8202500906	16453.38083859	17891.0945484558	14461.0475766718	16192.5467808781	15735.1677689948	11877.8937817679	10372.8511100131	16635.5187911611	9690.76529961388	19519.0726796603	12230.3013824961	10881.7223595665	8521.17795420427	30049.6202806126	18149.1978588473	12003.7287318421	11207.0473478833
ENSSSCG00000002827	SLC6A2	0.997481788986886	0.990764359507497	0	0	1.00796958425684	0.999782292436541	0	0	0	4.00044557175086	1.00136274368629	0	3.01546422573677	0	4.02874484354945	1.00112738788034	0	2.00862550687321	0	0	0	2.0007114973343	0	0.992958023336674
ENSSSCG00000002828	LPCAT2	89.4257564794503	219.667533888383	57.5121328206303	94.3429764273057	127.324869086061	74.8053935750218	129.133300191716	98.7446045278081	54.3774055222675	118.172403070759	129.238465884918	96.6433894090432	124.959992838542	109.800927132846	73.5065035012222	145.199582072321	251.967739827963	81.4662640422509	109.780343840869	154.844255712565	189.725646361237	59.6913743579461	169.996172888162	85.8676011570701
ENSSSCG00000002829	MMP2	288.209065926068	1281.00158065011	273.644397689079	393.970479667664	235.617809201905	255.371841256691	532.829485733746	323.230275375099	210.919084019833	356.256202705775	559.84159309845	452.073855768674	423.232120388661	561.218667316243	491.508928861577	504.428711772997	972.175361038824	441.103084283569	682.363691189545	669.171539594737	756.730778422691	310.395723259604	840.624530372745	531.733929876907
ENSSSCG00000002830	IRX6	0	0	0	0	0	0	0	0	0	0	0	0	0	0	0	0	0	0	0	0	0	0	0	0
ENSSSCG00000002831	IRX3	0	0	0	0	0	0	0	0	0	0	0	0	1.00493379042225	0	0	0	0	0	0	0	0	0	0	0
ENSSSCG00000002835	TOX3	656.378187850975	1050.80187592581	307.458924742912	651.417260936308	439.147479994291	900.526132789408	781.227246855361	890.430674210297	624.622392544866	635.316145163525	620.060031252296	703.421928767513	326.904471843932	382.87099185514	322.1237791607	425.298384023263	628.469608062591	566.183185149472	457.590069921201	382.562501860121	722.527485464232	481.622756932482	450.431679462785	430.004437474203
ENSSSCG00000002836	SALL1	8.98838049707648	26.7892377513386	7.98502013740837	17.7953511526509	2.01824017829266	4.0041029154326	18.8876631684271	4.84124895272358	5.01977925743896	9.01210245640481	16.0422124707315	12.8354833723502	9.05777538683947	12.1308064235288	19.1584959811995	16.0384568779375	16.1555927403394	20.1115968442965	16.9088976680409	16.8917354355613	29.1133780489976	12.0166878284198	31.0776571748352	17.8971292455915
ENSSSCG00000002838	ZNF423	8.0987729979886	104.089566481537	14.1091332933278	14.036513237966	16.3631462891789	22.8610041227106	19.1885339241809	10.22240264325	13.8391276463884	17.2565580223613	32.52488586114	28.0343011927788	31.6284869278309	24.3745222431495	29.6338929369721	25.4074125746771	31.7243047027779	20.390047552072	30.2605250559608	35.6155153762518	46.8037707205413	13.1877994196081	31.3223235108654	10.081390322012
ENSSSCG00000002839	C16orf78	0	0	0	0	0	0	0	0	0	0	0	0	0	0	0	0	0	0	0	0	0	0	0	0
ENSSSCG00000002841	N4BP1	1432.99839543181	2108.54844622838	540.200435432107	1516.95756353331	936.150074715324	962.798968250985	1290.88886355933	821.399566610546	850.332838514482	1367.9189070285	948.162120921907	1499.11944267137	594.721724263097	945.224390833326	785.689886064576	807.185100690598	1251.25208270118	823.853360504458	1074.69474284978	902.818833981693	2307.8338245717	1031.83460586089	940.673655744187	1083.69276702084
ENSSSCG00000002844	PHKB	1470.38843202131	3823.56579418319	1067.99349795546	2656.84448957296	1126.21733665117	1506.88357189333	1954.00623161978	1704.94482736758	1416.965161168	2162.08820593868	2076.02112173009	2843.38262276655	1686.96066390961	1634.64610776868	1500.73856525378	1717.55368754908	2008.63877990439	1522.09577846001	1783.85740067235	1513.83380683352	2424.69026245208	1435.31315166258	1739.46629167195	1661.27438877735
ENSSSCG00000002846	DNAJA2	2200.4822334636	4418.87987935807	1147.90593765484	3019.0800308071	1606.04186325425	1543.82539476202	2059.95076625402	2159.01404920268	1956.05207377803	2462.66242172388	2382.6773159564	2506.6094509715	2158.10105533484	1691.18611298785	1969.11630764038	2392.96085367674	2572.37583566214	1964.58377243227	1777.3699730058	1916.47463752308	5146.84026239114	2345.09952498097	2317.3240908821	2162.66816295077
ENSSSCG00000002847	GPT2	148.378878668244	222.133514191313	55.8851340067784	138.990308149369	82.3205599687833	76.9616980441896	99.0836058548999	84.97148510398	59.1423809782695	102.803276175667	106.693342252988	79.0817503620828	156.979861855684	407.661431652806	191.371765055933	169.176849219502	148.614544443766	100.116561532169	106.064879151402	411.292989663878	303.21186522475	179.000161430759	175.566352543747	129.775207606462
ENSSSCG00000002849	SHCBP1	174.13493589452	630.570006288085	130.564113067772	199.305000312084	159.742373551052	104.06872729376	270.212535284505	111.122681252142	102.963900440144	227.530373375645	245.969589582022	243.31713694464	296.954257085768	334.242770300424	220.842793398514	341.770536010909	435.406530388938	190.011792309471	272.96329769955	352.509127688454	500.895315042905	143.365189857327	539.093908807476	249.954011888103
ENSSSCG00000002850		0	0.987236587590212	0	0	0	0	0	0	0	0	0	0	0	0	0	0	0	0	0	0	0	0	0	0
ENSSSCG00000002852	PLEKHF1	261.094327014079	630.641858020162	204.100890458331	262.28796053796	316.383038378798	325.230622939394	256.235600965596	273.831845751584	342.679063030447	457.601260987484	772.251162884486	261.058971190913	272.31041268867	248.57491344793	464.035929298898	311.734597761593	645.425677012398	408.095162668657	306.891585292591	390.660147873682	1248.1527152649	450.148829619456	343.099267438718	291.616741113878
ENSSSCG00000002854	POP4	322.172212667258	886.23030223328	276.892443792976	339.270162838373	289.194017572097	311.71948479098	331.292886740808	364.751123896098	259.80637427374	437.791832946631	520.941484794821	470.466254026182	321.993419524761	341.93140885144	267.619135000239	238.007693766885	547.079020832751	330.998325418435	323.79225988644	421.102036887828	767.613929784092	491.753386585463	506.827094712102	389.499252495921
ENSSSCG00000002855		97.6224670803854	344.648659411072	74.759123891462	103.44821506182	97.5153197881385	84.6928155645852	134.192766954109	141.938531213015	70.0655214561335	119.75534207671	165.692069487961	170.746172164195	149.659841787932	145.18507640218	127.553630094606	120.796267467244	176.108956581671	98.2031963954194	125.876839554685	144.342778758269	287.142819543981	145.332436875027	192.462202406167	144.021790130403
ENSSSCG00000002857	TDRD12	0	10.8856413022922	2.98683966246018	0.98632521492115	5.03713007512569	0	5.95098099728182	4.02489772020124	2.00439476488507	0.999370021560508	4.00264006409084	0.985043474827994	7.03079803624732	0	3.01991607212484	9.0027028909674	22.174294988708	12.0417840620219	4.96158405978832	9.91067145147303	1.00208860402313	0	17.9573318769142	7.93699613607637
ENSSSCG00000002859	ANKRD27	748.718603165587	1597.65834123251	495.200411468984	916.092601855779	798.853262694056	848.847360461788	881.189385683306	1311.62775208131	731.805186485905	883.575735452044	1153.04645995646	1048.57116809101	844.939379083087	733.079830989831	647.084685903754	816.582368978385	1139.66325713507	849.098787799614	790.130270854068	700.68394810218	1386.29070377591	771.519266628619	1069.61143810677	779.480720620931
ENSSSCG00000002860	PDCD5	341.414735880507	888.168892161671	356.455767457405	211.425999543687	431.740414162867	375.85852498688	359.168239303427	582.695969329612	335.780757589318	521.618342166874	850.454477993599	429.036159722205	476.042159296699	406.163699175064	449.056912337732	476.05335515258	786.659179741208	477.021991590997	370.743756462936	375.152825760373	857.902275326983	306.091744596757	651.026565221026	293.297150425235
ENSSSCG00000002862	WDR88	0	0	0	0	1.00645751771104	0	0	0	0	0	0	0	0	0	0	0	0	0	0	0.991845383919575	0	0	0	0
ENSSSCG00000002863	LRP3	1.56876623311111	24.2952949208715	4.88622190986708	5.80407427873251	1.65363518053475	2.93528354326978	2.91715974800369	2.95641290930959	3.91990169504624	5.87001350847573	32.7617502212739	3.8631819804617	7.507171587127	2.95765172902989	8.70605302862966	11.5403726230413	7.88592233714343	4.91442041660088	6.04599373927551	10.7042645598761	10.1678485728	0	10.3582514687555	4.48225938515272
ENSSSCG00000002864	SLC7A10	0.994724141861951	1.99464582598679	1.00198995617101	1.98086878350039	1.0024351416424	1.99853520133119	0	4.02533416889514	0.99774728901727	2.9946895996269	1.99911524974517	0	2.00739549341999	0	6.00769246641418	2.00173716611326	2.00791626629675	0	0	2.99522583265939	3.99234418518848	0	4.01079963478945	0
ENSSSCG00000002865	GPATCH1	323.780175615088	753.380396110556	189.328186282103	496.784269732732	259.805550276027	357.032705998851	370.211682941526	486.497804705908	364.011354291089	439.003978232317	438.967975690752	503.10902574493	378.350137452309	321.840004457066	318.274948791366	255.768827777958	395.493042466215	384.972136314109	366.047175270191	384.791560495396	558.312253749146	317.556401012343	465.110811286154	428.353867460872
ENSSSCG00000002866	CEBPA	800.468969435859	1244.83890912392	475.290518077252	649.418485577247	739.935124093711	799.132436525772	481.15494794465	1406.64687761943	650.089034100097	975.205187986642	1481.85004738052	873.688741950851	720.152274548465	506.878051951591	960.263141869736	640.30190588537	1112.77025551877	792.949645721445	818.366944887694	737.280280952307	1540.2099884692	1011.88733252658	810.014675296006	667.524268970583
ENSSSCG00000002867	CEBPG	2513.24822882191	5506.15808898389	1829.07002993712	2920.2834747831	2316.25090698276	2280.33584980166	2124.97235758052	3775.73689311669	1985.1322990772	3212.15612766051	3326.69518364535	2640.84179535895	2661.77595941055	2159.17761108161	2285.13285601261	2156.29958957686	3274.10841145759	2732.29393381378	2604.99371795369	2616.03872494821	4943.273194009	1970.16930689234	3337.89309552952	2370.27614357328
ENSSSCG00000002868	PEPD	590.999060430973	2788.74019430861	649.307386479639	776.502732215251	854.995051355128	1394.03867830485	1281.26881669959	761.117830241782	806.70293624013	1167.92712067803	2772.199032625	656.531490090442	1106.84292214637	890.305321644082	1432.26819737258	720.51822206302	898.578668797278	820.590720691075	718.568866355676	709.583197535159	2048.12061491133	1013.31432560145	754.900781352361	868.655258851595
ENSSSCG00000002869	LSM14A	2258.05116967838	5871.81016005233	1567.85666775851	2954.92800440925	1883.45977182068	1954.79006740977	2487.5548214971	2889.90042925522	1838.99794267846	2838.38373184357	2980.81308495671	2997.11143318307	2469.89929335109	2402.88571039151	2040.22163559497	2233.32593410355	3524.23505568502	2016.20715607474	2535.52523080395	2599.17109578916	4203.35934553006	1835.95082568502	3242.05923437827	2244.55389240468
ENSSSCG00000002872	GARRE1	325.542301068346	620.393461720687	177.319640463015	386.352089866044	231.848175720941	285.469754534693	257.588009619236	374.05013400681	253.018641854163	292.417844136314	322.045677114325	329.971616445638	255.837080629093	309.573909181417	218.800842753698	296.588993344171	375.362923978529	255.795693507376	284.714609567787	259.662751501083	467.875914114998	225.959970221218	383.182555338681	261.577942427006
ENSSSCG00000002873	GPI	5442.6969720501	11962.9026839552	3796.59655687833	6274.11267517985	6588.83473808696	9158.02180948201	5375.06238701414	9270.5176855779	7426.4476953374	8918.08331688849	10771.9344972469	9870.3601770359	7406.57648855041	5753.32012168537	8672.21038715465	4710.87598405307	8952.84951348779	7838.4881793241	6511.67608619349	5307.78139309722	15422.7230153277	10614.2263580029	7231.21429890024	7664.43957100045
ENSSSCG00000002875	PDCD2L	28.7093776973866	124.167260526818	24.6200310656037	18.6961852561088	32.7302739296527	22.8602102819012	25.6487698048218	54.007188171475	28.8804627296313	38.221921716821	81.5786617408969	44.4403064382781	53.2361997654423	27.3058311552028	36.7800591676213	25.1593103695003	60.8577624520653	27.0293613580313	37.8695690305114	42.895435794115	80.6382033644053	24.4963101705392	72.6940563964156	46.686833967952
ENSSSCG00000002877		613.939379741582	1927.64560862422	606.136766790048	784.277134925763	571.190745294476	574.261626725362	735.153842350082	1231.57789284194	480.435556629685	766.572742037418	922.582071154124	765.821814548576	886.889762905383	601.276868017373	528.640307318243	829.336519168868	805.00001532635	488.559581955607	585.787387987585	820.000197893276	1287.60554651561	333.53466531728	1019.64037637802	620.088780545779
ENSSSCG00000002879	GRAMD1A	60.7802937474405	329.816466120708	76.0646019197132	58.5648891562323	93.4493390682466	97.2135704284952	143.900002989449	73.1564982475398	39.5115973532399	99.7561835543667	223.901629353696	114.175540164715	89.8783257730017	97.7509906186096	91.7291673900352	91.1610795116549	187.619134908567	111.302915434333	243.460291437393	198.828577217353	187.33711142409	98.2092764603495	160.075885019091	84.1409851594307
ENSSSCG00000002882	KRTDAP	0	0	0	0	0	0	0	0	0	0	1.2727888922459	0	2.08590251123897	0	0	0	0.771783978516033	0	0	0	0	0	0	0
ENSSSCG00000002884	LSR	1281.14771620222	2356.86488496196	732.393969244292	1210.10848667307	1498.8914094066	1211.33929520393	1014.01954000545	1506.58168337245	1438.8554914163	1472.81727924151	1895.60604939499	1679.56470882973	1081.71980432985	806.777913979751	1233.60502949998	868.529641370215	1910.48272709185	1229.6575468693	1100.65420622864	1040.6803899873	2593.34324248667	1574.56860672993	1306.13897743651	901.604599443275
ENSSSCG00000002885	USF2	473.847678075174	989.153142233401	339.070093993349	495.004354869187	504.852001862104	629.106364918042	534.845197399768	710.826888411945	586.173362085749	592.924930675772	947.64432324874	702.164568503663	531.406170176392	496.791827619007	507.456342988844	485.260183915487	958.110227657607	552.686916216703	520.572104538999	498.619240875951	850.215330708413	609.444241051993	658.725818253269	507.720291252429
ENSSSCG00000002887	MAG	2.96798495289125	1.00189141859638	1.00717689749526	0	0	1.00692766755228	0	2.02829417619067	0	0	2.01561832885944	2.94189752794654	2.99299082117447	1.99727559540508	5.98332975682773	4.97160968668124	3.04031033942859	2.02304751539773	0	2.00630366170643	3.00160722055144	0.987977638883244	0	1.97349687046657
ENSSSCG00000002888	GAPDHS	0	0	0	0	0	0	0	0	0	0	0	0	0	0	0	0	0	0	0	0	0	0	0	0
ENSSSCG00000002891		4.38822321019762	13.226217279521	2.76082502099741	7.07941567550249	2.87491997393522	6.66165762982091	9.0701083161347	9.61927662329312	9.96244915695992	2.85499074510018	5.71743075511884	5.63516162260818	4.78490843369078	1.9189058148336	7.20159918659587	11.1944177657122	13.4269023446523	4.78185400930276	2.83888471418909	8.79071614033558	18.0189035866251	1.89983254651279	7.61336712417477	4.72745444458384
ENSSSCG00000002893	CD22	43.6932581775084	186.462713765042	34.7366265870714	23.5925584976127	23.078118891411	21.8976278876295	64.2890088436132	26.0670168028351	19.9682267075131	45.8000717597488	34.1549777494752	39.2698614641039	73.0513362691715	104.534503325516	63.5222070339725	77.7434217354971	80.3518064236046	41.9944499786825	49.4499842675538	61.2563564165367	118.785904000315	21.9049189249291	73.584237067168	49.4320445249213
ENSSSCG00000002895	KMT2B	575.664987246081	1547.35686433163	484.751704817371	493.126006978623	411.32371677894	539.874221270897	608.475118825545	801.251931581567	390.686930219083	635.218583928525	836.991286895526	607.084896865622	476.502182374544	493.185952945613	587.583295209163	574.472915357926	921.873395895885	589.315916263835	510.257740130811	617.416205281482	1020.57000441214	433.28922553169	656.94692336448	477.297587872447
ENSSSCG00000002898	LIN37	438.102128781511	1503.99836110143	519.615512645239	335.184437631139	541.964958298471	473.537106660468	396.293377762319	1121.11750234452	391.627017421112	761.190506521205	1136.37176752179	543.394005842165	780.881756646232	381.304430319497	704.795198238691	450.714725465473	1020.94792149869	557.947218767298	536.534686619845	563.44525300968	1282.76392015296	466.211646830069	927.440368740029	418.596512752727
ENSSSCG00000002901	UPK1A	0	3.33618984207074	1.34177349795575	0	0	0.672387703181581	0	0.677290867705535	0	0.672505945791955	9.27055128882643	0.663366579569579	3.03964852591616	1.35698684704677	3.17015913351871	0	2.50186374543664	0	6.05725749327867	0	0	0	0	1.33609144322325
ENSSSCG00000002902	ATP4A	3.79083163634151	7.56002807424929	0	0	0	2.13230272934203	14.7072771798554	0	0.952273599917229	3.80156882926498	0	0	0	3.83301884301208	5.58660458796137	6.02095204893738	1.89989564509125	1.11615073685695	1.10518713526559	1.88922993968177	1.47345865538752	0	0	1.23375570519265
ENSSSCG00000002904	HAUS5	129.305757637968	693.305580467293	226.259968360574	110.05927860712	131.59081813441	124.140646833609	189.707170860165	256.400912648315	105.515045944898	252.008010811166	308.407687372516	163.254704990667	240.162919446563	237.405082552778	216.641453174817	326.900293560336	506.669608263307	283.35059473259	242.778630704247	291.210816096319	435.545667585611	97.4121995080785	455.484323451271	139.066421300561
ENSSSCG00000002905	RBM42	513.117860880733	1433.57103889936	502.071872664278	381.884668556387	774.389472571532	513.299504566776	518.03517055092	880.982030711704	648.542178497998	833.596328312405	2106.70420551834	732.978425133718	639.802635460915	495.113181076906	851.571248260775	437.378476405184	1085.85062228603	625.737904409833	555.965197727053	539.338019593348	1516.98746903782	805.681719382403	829.842572354719	407.141428991618
ENSSSCG00000002906	ETV2	0.987746463791687	17.4480037474636	2.05193176526954	1.00472570827111	12.8523881721892	11.9785345235293	6.00671200458131	12.1057699600923	4.91574769567703	3.98101441971241	20.941789858563	4.01255819772203	8.02511855996188	3.89532300642961	6.87105544188155	6.02743811139307	9.92129494892175	3.01910588069847	2.02180515828087	5.1236107099961	16.7682025896074	1.91156219049645	10.2183692996952	5.01347004853422
ENSSSCG00000002907		3294.48192653576	6845.10890065971	2431.86342375954	3028.42690130915	4810.95678368011	4160.64402934934	2679.82993768608	5350.49659832198	4271.32361244023	5339.28345729688	5643.38136837854	5342.76127457996	4614.58406263179	3140.44074406329	4230.97016886497	3134.37105547574	6112.73183912785	3669.22279060392	3168.56210289031	2949.15112928736	8271.70644133758	5292.32168316093	4746.77800412413	3621.75599761921
ENSSSCG00000002908	ZBTB32	9.74005993516448	9.94085586187142	6.29492347988312	4.06008147657482	13.3565290863787	10.858595612577	9.17609567198684	6.57412598825791	8.18103117312305	6.1385163371157	23.5619484051328	5.06339604893582	7.9835007386286	13.3482243989386	18.4727350840401	4.10306332308887	10.1576014824817	4.11523921366192	5.10483964560138	14.5273368374856	24.1631093587671	11.1626349800305	17.1555425562331	6.11007271156845
ENSSSCG00000002910	ALKBH6	97.1589046251539	310.34025339263	85.9888728851659	114.383955673074	117.747520324372	109.096491544527	84.1688187197624	196.599647811931	96.3033647569243	154.051094158052	209.793146475431	153.673744421988	186.080826088295	133.055376178322	152.367377089392	103.668252505534	205.226196682288	137.61932535468	120.185718586129	116.82622693832	276.381599723673	137.588495869842	192.165851752766	121.676601298527
ENSSSCG00000002913	PRODH2	9.39400250871391	28.6561412297563	12.0583867085459	4.16702877502288	36.7739511478087	7.34650249919982	13.9084695891801	56.4991089251038	19.8737299173103	27.5031857059024	42.3740674432351	19.73898146239	30.8267803906518	4.3200679386628	22.4123008675278	35.7434477865903	75.3945073004364	23.7160638121971	27.5444003011683	44.7022333845475	54.0820746879261	14.7848627816561	40.5498445222628	9.69103017832233
ENSSSCG00000002915	KIRREL2	0	0	0	0	1.00456992576763	0	0	0	0	0	0	0	1.00351393828304	0	0	3.00006922228797	1.0055725174322	0	0.993586614919642	0.993888672811348	0	0	0.999404897005674	0
ENSSSCG00000002916	APLP1	13.0183889574943	76.2428336117802	14.0819655023753	17.9072325026081	28.0321540701316	19.8711655502105	25.9920418752546	29.8119415059367	21.1114926045953	24.8252293639777	44.5595615965183	32.7667439577816	26.6053838524899	19.8950820306302	29.2664741112574	25.0883373291704	40.4549465313245	23.223162320534	27.0204647518007	29.049406404041	59.3244338477614	20.9901153489698	39.1555778346047	15.984432744449
ENSSSCG00000002917	NFKBID	136.131869507395	567.123748921384	159.161475070379	133.71578618583	157.945961152685	159.460945549046	166.262090942333	326.596348725848	89.843958269416	229.190506131297	256.722112973414	106.658361412932	187.441543776424	173.943386953125	204.304830958098	256.914482021997	369.822935390227	207.138164671388	134.810415953213	177.226239198139	394.66237654873	61.8228903141884	238.466696297293	143.516366491556
ENSSSCG00000002918		16.0267087568447	94.1865027908188	25.7400633803653	22.22099301614	44.7174110165875	33.0771108502008	18.0642404274501	42.366521705479	30.8566801773935	31.0136165405477	40.6717537906138	32.0528856873559	38.3171850919901	36.9026467721614	44.008516376707	30.4228300295846	66.8017358644014	11.687055320947	30.4879202442323	10.7201815235356	66.3117816961293	36.4100418469985	33.4233685272681	27.0349034821583
ENSSSCG00000002919	TYROBP	129.664490666798	641.037343804044	159.098938449149	142.196243699469	209.332382564554	175.410206778027	216.135323046491	185.946673966214	159.274746024613	281.664398437322	503.622737301358	180.802778093068	246.82092158146	228.702144496712	339.156399422428	261.412728927432	474.255563152918	190.876790872685	139.950989647172	215.164490435445	547.779933785801	148.208313847396	288.918750801302	161.246662311706
ENSSSCG00000002921	CLIP3	35.8970352965325	122.746246438043	54.775563527688	46.3704272424149	39.3034796635627	34.9747061686142	45.63837055077	67.4433641865067	35.0900106389275	56.9830304997409	90.0937343981786	34.4893142813687	61.2888753985785	42.4090877348489	53.3743061619432	110.070833395481	86.7125435049564	69.2631807319336	65.5130733265751	59.4813293417878	93.2313580521204	31.0135530401022	79.83468598929	60.5395511118669
ENSSSCG00000002923	WDR62	383.591855803009	1028.53943007368	350.770883457805	325.708526700961	315.284506366747	626.887244859439	437.896050041346	642.739571866002	340.809090442129	442.82390631178	628.09003973193	367.607490872889	421.963999146089	336.982169529822	410.598585883701	466.322475850032	724.521751297122	557.851643374692	374.953044565538	435.682104163021	662.387781156098	350.128693934087	616.35756281037	439.725744751336
ENSSSCG00000002926	TBCB	242.206255977194	736.57085252639	258.162348085365	253.735108580514	380.572480713098	273.411675937776	241.062605151052	468.345669552392	373.476962051843	411.845657242071	799.502602075444	374.975790727511	432.878520908478	236.107756250439	357.036748290225	269.419048932717	578.517199851247	377.103555097251	333.564858327019	331.739316810005	736.761255968242	380.963145981804	497.372701165725	278.284570942568
ENSSSCG00000002927	LRFN3	1.99116105851308	35.8862107337007	7.01187144667591	2.97131122222071	7.02573195437378	3.99920570337963	4.97503860287056	3.02071574003364	4.05101335292731	2.99700012503196	60.0163836708408	0	3.01310778571196	3.01010853573752	19.049146383063	7.00957215797899	7.03549310595605	7.03056946671028	3.98506091889934	4.98986758116262	27.9778209604315	7.93561105761478	5.01292983679622	0.994014066617737
ENSSSCG00000002929	SYNE4	32.7624397283039	210.513530393648	65.6660288812331	31.8698802037252	49.8521443101221	96.123514014966	31.9684642786059	89.6237865497296	66.2608421778099	100.810851804889	176.218789887974	47.6302073685807	77.2608924295034	59.6018344430601	88.9027404571101	57.310555818182	110.973985874528	89.4268362067684	37.0544814145411	45.3531521881429	170.948084126985	45.0262315617977	55.514711125624	64.4269754857415
ENSSSCG00000002930	ZNF260	230.821025258643	883.308010047534	265.108859647236	237.953743111862	252.573386265519	239.279777299553	445.84821498162	517.445750203259	260.547436340293	374.578963984319	384.007961786082	243.865019871605	339.08273466137	295.348836963299	193.894269957993	408.43993832287	512.005816637458	266.155676595307	232.317364913651	332.661113571853	525.56836393287	89.3747296447158	543.600260869073	282.102148156018
ENSSSCG00000002931	ZNF565	203.359724543646	435.06063062244	176.471564891738	207.316399495729	231.697061991036	206.11267790181	209.714473093837	431.898899753978	136.264355077594	328.851799814204	295.293219089239	207.031986456649	277.329498057237	146.251850006407	162.005423109887	247.178857694005	393.007906954674	245.047021487498	206.587066533275	242.163431183563	335.754204883384	129.865909250013	345.550864144314	161.83905762404
ENSSSCG00000002932	ZNF567	112.562134984013	561.887748531622	137.80955711107	124.80069955039	163.128957426921	262.094713936086	269.382080715047	441.797153502206	102.805646892311	102.708838171817	136.161850619537	101.948385313224	288.70601938185	153.687929799329	129.150105979082	326.329970704445	392.919747164391	255.779185714738	206.382892966157	212.096156962147	241.306941307594	31.2054282320528	359.328734139298	145.841125068634
ENSSSCG00000002933	ZNF382	62.0207191522428	157.398400359869	55.0623532509575	76.2308306935165	61.2324565515294	71.9719392420278	62.6631326817706	139.963957513388	71.9494556194347	100.884833931527	65.8538524231873	76.0704899745766	116.491928195317	46.1922219668701	69.189284748543	79.09167110427	72.3699782257461	58.2421478347203	55.7678478237245	64.8334323710328	122.926048149524	71.452211630113	127.266688098123	66.5808824949544
ENSSSCG00000002935		122.597416511339	590.704766379964	183.581834301111	180.025786845987	144.661553984461	186.421822290103	271.15578126519	324.584277652367	123.47240294126	199.784075824204	215.326100983419	130.001341424417	203.667077267596	226.296942445895	113.801233472271	347.888572431288	373.642454827361	198.137375566084	143.715280425753	219.104120284216	279.252724857867	56.8686809908391	240.979317710121	102.162137100305
ENSSSCG00000002937		66.8137203764287	301.821412864759	73.0627288507777	83.8470705019238	47.3750476509467	69.9482132143826	109.121497758768	102.667512563879	54.1483775310827	94.979467124865	80.0824506654004	119.219544090373	107.509369893022	89.8939461327774	54.3904017697962	168.100914590705	157.374253424169	83.3150887288596	75.4328299159955	137.75756084295	147.391971984692	49.0412008864749	133.698571589622	81.3757337510413
ENSSSCG00000002938		137.957351084095	339.116739714535	100.365763395117	144.025822801772	103.072594258083	180.643792626401	142.192563684862	298.426121736335	111.918512636051	191.488878469975	145.06216967582	107.270463007475	161.230693942767	102.507341881434	100.510503672302	137.59675572767	186.481174646153	107.259636900475	123.09911456872	100.51297632871	234.193491256455	75.0352530396765	155.837078311552	95.2229926826071
ENSSSCG00000002941		0	0	0	0	0	0	0	2.00679741037571	1.07758946088719	0	0	0	0	0	0	0	0	0	0	0.924761279267575	0	0	0	0
ENSSSCG00000002944		0	0.988979273247561	1.99056134988199	0.98615905323918	1.00850015447527	0	0.991845410475203	7.04635723849913	2.00630144471779	1.99978237639059	1.00115396271044	1.97019503250148	2.00972043231557	3.03212498192266	3.02312309049529	3.00193891922927	3.02634796415758	4.01539313737887	0	1.9812518062492	2.00605543915595	1.00172807002139	0	0.992357578171097
ENSSSCG00000002950	SIPA1L3	914.331726126352	2335.75938649302	697.575830589093	1025.66082717168	1195.28137631587	940.642333086732	1068.76211525495	1489.22433394133	1357.78548638964	1227.49945632413	2589.7792271752	1294.27822400082	956.418982521183	759.056969033467	1438.09972960543	686.377121047857	1000.36884524796	1149.27818615609	994.46313856533	1073.98580685399	2239.89310926505	1440.06659395295	998.119022717443	774.931440159881
ENSSSCG00000002952	YIF1B	88.5970423452165	386.069024632252	90.309589306181	106.914221499912	158.377162232819	109.954991154657	107.231800517783	146.24998010587	147.650919134461	199.648204529832	277.612465609452	202.620729289072	174.44410200243	150.930026495865	163.104564845101	149.846679504165	310.477445817015	148.442388906181	141.458925727278	175.479297097468	403.867695245949	224.437354490965	252.206625192708	144.786863938334
ENSSSCG00000002953		418.362132259738	799.373894171901	320.495683041094	449.012210165745	559.139908409382	676.676761086062	402.215258379201	813.075114128064	625.762913370923	756.134931736371	913.635599774524	586.791339628486	535.349174968442	369.080918912608	812.800019696428	460.650794865985	858.810405604205	586.897896263488	397.938620527028	398.319369905994	1013.66646879858	875.228068758946	498.503036181882	377.637461297393
ENSSSCG00000002954	SPINT2	4825.67887048117	10526.6230788329	3642.7706905671	4630.49061186527	6751.63041194691	6002.25711312312	4495.62142125346	8104.35672601349	6464.58765640052	7795.9011034221	8585.6621086894	7525.54133931888	6042.02578595688	5011.29257759805	5516.56705786319	5461.83331244264	9442.18551185009	6369.53294178494	5510.09265357646	5027.88178211655	11976.7596039791	7747.63185746026	7383.57619329972	5094.47990762371
ENSSSCG00000002955	CATSPERG	22.0860674918954	115.289978693327	35.0217373171428	15.3754008448202	18.2076308746009	26.1225790815027	19.9644074478595	78.507655892306	14.7734921235257	34.2344469451282	33.307273739589	15.8481107189313	28.51644291344	18.2068912691823	17.1061837058814	41.2677753604924	86.9873684811347	23.9863551809867	23.9251827507154	37.0032549259853	47.2838427299466	11.0680198652313	59.9762036835365	9.01303358556657
ENSSSCG00000002957	GGN	18.7389825100419	29.4917873274837	8.8934222263389	7.82492896399417	19.9529969207314	46.0459563909239	16.7141584267028	47.2942997955313	35.1643456007293	17.4045166904022	31.6936237819092	18.5540541153619	14.828916482901	8.97010378759963	8.95327907827446	13.8695919909038	32.8872309833956	14.9064374570366	12.7919068712453	7.87195045755863	22.7888738632818	35.1835243731936	21.7728744526891	24.5735058610719
ENSSSCG00000002959	FAM98C	217.536484801476	452.664871150366	141.975712281338	131.190985433864	227.607811251728	220.242823577531	180.427146425957	257.641829521936	220.677570243132	242.401706192933	456.003938297512	212.988268224503	188.581185018476	147.374171762653	264.161605297582	238.056117715831	393.554691276937	187.208268359526	181.050727668807	207.780258102574	483.053843299352	224.79548360992	202.394536036753	128.339860859689
ENSSSCG00000002960	RASGRP4	23.1104132042455	112.264959179939	31.9332169158185	20.3841003053547	16.0644611500021	17.775275592566	29.5477146300815	24.0142770064307	18.7505538186858	32.7519566856204	27.9663619406526	25.8720473850123	34.4871904894555	47.0620317528253	27.2820246413153	37.4977925664677	74.3899831813755	18.7213630708587	22.7305572369451	32.1721707502995	52.2959512313458	15.1748908944295	49.5983524827838	32.8654687835923
ENSSSCG00000002962	MAP4K1	244.426838312308	561.341398285611	177.997007038514	210.792043393584	244.086568817952	265.54924934998	278.170180061194	323.572293450615	155.484065248061	292.830110784135	444.062069847319	220.614590739603	234.570108400653	260.067673975955	228.025031524271	290.316615081424	504.125526243029	218.3342365113	234.538588775655	302.806822915577	482.202639068914	243.295872804126	410.598968087675	198.188161015589
ENSSSCG00000002963		2771.06385495208	6438.46197227012	1921.713253369	3034.72087320964	3936.82566309916	3976.411730777	2904.78998527789	4106.4093546743	3319.67674230544	3907.94654450229	4478.72620940251	4870.50936481313	3373.45464095342	3139.6935303621	3221.89279259551	3171.57463902347	5919.28626902446	3298.08163836781	3236.42800321435	2646.79076801642	6138.41810880956	4279.08231698179	3478.84924571672	3168.65176416663
ENSSSCG00000002965	ACTN4	4664.7977054366	8652.04715103591	2608.78745071086	5718.45744427894	3668.89441091746	4359.67058148077	4306.23940957242	5134.5050119693	4480.47308150368	4723.67166740094	7541.55590937536	6064.3039292675	3208.24917124326	2802.15064686314	5105.96436258198	2834.5932520334	4257.80454776713	4923.75690330619	5196.87097052089	4291.10804319906	8307.86360816775	5677.98300853939	4021.28833774127	4198.39691051237
ENSSSCG00000002967	CAPN12	0	0	0	0	0	0	0.993978685251117	2.01510487312111	1.00220602226744	0	2.00321372251626	0	0	2.01686615469405	0	0	1.00807968683495	1.0048770237657	0.9947352758951	0	2.00445424621035	0	0	0
ENSSSCG00000002968		0	0	0	0	0	0	0	0	0	0	0	0	0	0	0	0	0	0	0	0	0	0	0	0
ENSSSCG00000002969		0	0	0	0	0	0	0	0	0	0	0	0	0	0	0	0	0	0	0	0	0	0	0	0
ENSSSCG00000002971	ACP7	0	0	0	0	0	0	0	0	0	0	0	0	0	0	0	0	0	0	0	0	0	0	0	0
ENSSSCG00000002972	SARS2	0	80.7039993171107	50.3467580539924	25.6047424459759	70.3877542936515	0	21.5941429993752	20.4068673101536	6.77910170328067	48.492082480133	60.5804195230027	8.75139403237344	18.9717497051437	33.3405098792525	29.0969864584646	48.0287283877592	49.0433720718101	10.5084836016986	17.7413713667348	20.078060750462	49.0048668053276	0	7.05039525203323	8.85538783697641
ENSSSCG00000002977	SPMI	0	0	0	0	0	0	0	0	0	0	0	0	0	0	0	0	0	0	0	0	0	0	0	0
ENSSSCG00000002978	PSP-I	0	0	0	0	0	0	0	0	0	0	0	0	0	0	0	0.614500845716509	0	0	0	0	0	0	1.65613448040709	0
ENSSSCG00000002980	AWN	0.972448722592989	4.22175304062909	1.04505964758127	3.02004812509151	0	0	0	0	0.962361882549583	0.989678141308469	1.99738388962307	2.06152993206147	2.01871177918655	0	3.78104743428696	2.02407618727387	0.98993979895814	0	2.0431478783531	1.0447871564781	1.97340359142373	0.915014796304039	0	0
ENSSSCG00000002983	LGALS13	1.95734420290479	1.04846415008358	0	1.00815024275334	42.5658310801758	1.96602714071146	5.93393328758226	5.05952489805612	6.78121422105448	11.9088637346089	8.98455527496616	28.6859025846226	2.01429718430175	0	13.4068676421436	31.2405120807994	38.5626380809175	3.02266851419703	39.7537311306246	25.9967974999547	8.86643785774957	4.63001542426814	9.31984903144055	10.1883493756904
ENSSSCG00000002986	SELENOV	0	0	0	0	0	0	0	0	0	0	0	0	0	0	0	0	0	0	0	0	0	0	0	0
ENSSSCG00000002987	DLL3	0	0.995982215877481	0	0	0	0	0	0	0	0	1.99933880841831	0	0	0	2.00420549837031	2.00146009223503	0	1.00373262194375	1.99107142060309	0	1.99737762864752	0	0	0
ENSSSCG00000002988	ZNF546	188.684115437793	748.535106587601	229.80152604569	210.616438462337	190.670923561707	183.915007548802	243.200368576521	362.324840163709	174.743738303346	302.581246188358	290.086571141426	223.492827792457	297.759229169697	179.315159602868	167.468457203432	247.430420699969	281.803632804287	210.394233694386	173.406176140454	269.105357457652	400.589523928844	109.118533381129	354.410404102625	202.093525879261
ENSSSCG00000002989	AKT2	624.797589901597	1906.27411504627	483.357506370221	698.243553443281	421.116432281912	581.591714403827	742.533019625837	572.636124062983	514.863712895975	672.51653557483	882.533148145271	886.171275123668	455.533994303803	562.299527802473	552.870243308622	665.171130048298	732.438176167047	433.211374939917	657.681413756161	713.270038206882	1257.70219271103	597.193954285974	665.280897653871	522.415925602253
ENSSSCG00000002990	CCNP	0	0	0	0	0	0	0	1.0064800740958	0	0	0	0	0	0	0	0	0	0	0	0	0	0	0	0
ENSSSCG00000002991	TTC9B	0	3.04824714733377	1.01662272331985	0	1.96993349047893	0	0.996822424228428	1.00296078641446	0	1.9811068721743	5.95463313240649	0.994301803538952	0	0	0.980673087453763	2.99572082717698	2.96630756640387	4.00345562112389	1.0033335772688	1.01550511000065	0.982821913968303	0	1.01335085114275	0
ENSSSCG00000002993	CYP2A19	1.00153394476104	4.03155087774278	4.04828656983949	6.9968892158887	2.01635023693552	0	0	3.04215967653213	1.003660599799	0	1.00673833996808	1.99363329157185	5.05539234328377	0	0	3.02614510380801	0.88120326972306	2.0232437606892	2.01063769473287	0	3.01249368311462	0	10.1228194323629	2.00358888348118
ENSSSCG00000002994	CYP2F1	0	0	0	0	0	0	0	0	0	0	0	0	0	0	0	0	0	0	0	0	0	0	0	0
ENSSSCG00000002995		0	0	0	0	124.62381602915	170.142576834331	87.253414700945	138.725297258243	0	203.049928605287	427.514391713157	188.624922220784	0	115.177200360989	215.886717573831	0	220.57960661329	0	0	117.244445642095	544.711856347976	0	215.734906108958	0
ENSSSCG00000002996	RAB4B	434.476058135444	1346.75225189142	455.718467942618	404.509945885435	555.793242124044	417.69771043979	442.502809303434	707.494739283352	640.424852278613	730.728440744109	1562.57818605873	434.616653255715	681.174883450301	317.889572019691	652.674326318258	530.498018150787	1171.62618675878	613.869976177132	451.553602196105	501.340848749019	1260.58444253908	554.210686682884	711.638913540052	365.054267977877
ENSSSCG00000002997	MIA	3.86605267634965	3.16711289644013	1.04365061484222	0	0	0	0	5.0872858184006	2.86746194621564	3.94205443643689	0.996407835218788	1.02992784650789	0	1.82023703524506	2.80906395323999	1.01073697065208	0.988075557434027	1.00480975190366	1.02006862306453	3.13432811980237	0.984613487484631	0	1.03859803769159	1.02686386040167
ENSSSCG00000002998	SNRPA	159.673730345838	728.990322320612	260.387790199833	153.712370018968	306.650070435309	228.179809562176	192.010484004412	393.213856848716	252.504371990366	364.364623476265	866.012229768335	327.224645832502	385.557051627474	261.959761745644	387.909269866583	250.38806051109	676.8011250954	377.810972773634	278.477695457007	336.325276109609	747.253503942606	376.522504824472	487.476313874213	210.852205200823
ENSSSCG00000003000	ITPKC	378.293133704148	739.758669520003	229.414242648983	358.659481196798	205.308168660139	391.988906297908	275.061484832629	444.920737410361	313.60149785151	367.783079474437	457.422957539992	333.360355205586	190.681392741463	174.83608608399	294.648209597197	181.288137685438	319.367603476037	234.965519787541	272.282450777505	205.680870552875	452.647222286287	225.470398658319	207.069064797998	237.302079419381
ENSSSCG00000003006		434.927671320535	143.050652931188	495.241164851577	385.948346815831	350.896844381657	586.921446852458	676.373654254693	1769.31547737523	1120.30104569336	621.515660340135	2695.77458162246	504.205610927634	694.390680645888	324.505713135907	336.297488854041	288.639848469372	328.742135579134	376.759226855799	169.753528000684	83.4707775704075	114.005637048866	666.961249138639	200.323457353757	281.618846177957
ENSSSCG00000003011		138.309323067	291.221561659203	57.1982599006364	1294.4686735784	26.3898222343693	11.7792386653899	41.1912254102277	21.1140242639251	29.1789473478407	170.120644618995	7.43135317630362	222.898568169744	86.3549749606838	59.4425304946856	206.002234555121	66.7388760662627	69.9886404345165	70.6825023074544	69.112329569151	155.931681912692	281.509465759796	133.294836767684	87.8037621215091	71.1730823163149
ENSSSCG00000003013	B9D2	45.7207550849477	110.292224413152	32.2070289774391	41.7263001631759	64.988421541486	57.9970116045561	38.9362581221508	62.4266635344772	46.7870835405206	47.9968475373949	125.918493025475	55.467476751212	79.295419001055	53.8695679199715	58.9095466727153	70.1190378915955	102.214252506065	57.2587619211086	53.9540268213829	46.16068780758	136.460672504708	57.0938641775108	70.4447035315219	40.7973423568381
ENSSSCG00000003015	EXOSC5	222.862845238702	937.787474583356	275.888821898418	187.247932532776	230.876751668557	257.780831680108	215.363250460266	395.233437100712	256.614161553939	316.521528191976	413.10170450662	387.220869423868	343.759857312708	266.641501453651	261.735481079452	275.964952396172	605.144196071759	385.370119641084	311.092661146848	340.867328752673	659.25357752579	304.131176488073	487.43802095386	229.993014107167
ENSSSCG00000003016	CCDC97	562.993412865337	1803.18563471096	604.016990354406	449.805693927991	779.822310651843	671.846829054495	520.163758316253	1143.72073307116	594.141267762921	886.894351370209	1352.91955963823	787.652003047232	775.610034705505	521.004754171609	894.159376685857	613.630057116119	1234.37433939938	742.638210835525	610.54872019419	729.107275710378	1506.6191661988	643.731498014724	978.122761654788	538.841886367444
ENSSSCG00000003017	TGFB1	262.107694918392	1058.99154121571	299.52201943516	222.453738791612	322.961750281739	210.960968218456	396.698266945458	314.069585708073	203.177746815909	444.688130009268	565.775353552358	308.809917085278	404.899995943054	339.265937604194	443.226798745383	373.32907290294	682.549557839346	307.894048325967	335.042246852329	410.637973563316	708.675475046645	271.662316968851	604.178572441276	246.361172033866
ENSSSCG00000003018	LIPE	233.124850413535	129.70766408312	31.1118096276682	115.19963007252	135.144809214615	170.907664167047	142.363302388466	140.996393751312	165.784804697152	122.261537273895	176.934054810858	107.042027405383	114.781070033103	95.2743347459272	159.903060606213	90.0792105243652	177.072223036963	117.763755632226	154.978133733314	87.6330458594804	265.470821972429	278.019949430233	128.114193317322	96.2473949456113
ENSSSCG00000003021		231.387676295695	1624.92635719994	463.455830643335	256.52191540484	365.681244886273	248.177674392854	399.952472335857	571.336045871926	234.693902501214	516.063619636052	953.317170737987	208.760899862852	288.07494378013	285.109091618354	437.386670346732	512.78309430552	930.898780949333	517.910605005691	311.19426251697	555.909255733813	965.834597352673	124.502091934581	574.867943717993	239.61993661027
ENSSSCG00000003022	TMEM145	11.0278467052153	38.5472123796203	17.6278494750622	5.97525910407202	17.193258234749	9.05587408458196	10.0074201011164	24.9298725314115	19.1233444948302	5.0285463392286	26.9365019223714	14.6670144407956	10.1104952999184	4.04670746124051	9.09323482473638	27.2085805938237	24.187160430753	6.90176247122539	18.9275643046068	28.2765281569085	31.2060604747484	10.8954603825759	21.0819292276242	4.00038440465093
ENSSSCG00000003024	PRR19	134.570867416945	219.069731069	118.09273728932	128.671931957442	190.773884689454	160.960435845469	108.399123442323	296.979095857385	183.180336459614	165.860888178018	206.046138002951	157.088805014868	128.547007308383	76.3089912919898	132.484559089551	139.185658308633	208.178842585329	101.41925398238	119.476714520352	124.618745531906	226.415769849751	140.314261349999	161.293416447044	124.207303856469
ENSSSCG00000003030	CIC	598.031791975095	2341.89362594576	629.99491994433	601.971584595224	765.106790233913	498.492664537102	662.776355235455	914.595814207203	546.687610541883	968.706749679694	1613.72373452897	775.349026448981	716.712034074908	534.299118254142	869.388957079808	604.452083043069	1066.7650968638	761.290482602227	747.211147049168	864.943413205284	1656.50460658931	622.040912801991	1181.84070647007	509.519101733216
ENSSSCG00000003035	GSK3A	1767.04743531565	3796.86697401083	1028.61644144727	2091.6472721392	1281.42701863156	1621.69030964367	1449.45689125002	1780.99817372152	1590.22363378325	1963.21164779093	2179.87079831655	2370.71133362276	1391.39380752708	1376.07991739536	1756.34789100363	1194.71281719232	1704.52654150678	1559.67190417916	1571.55588322624	1485.4231929726	3085.26966869446	2048.30806511594	1748.19380299497	1484.49556299571
ENSSSCG00000003037	ZNF574	100.60206227187	337.016837583203	95.9458663474594	74.1677548465153	132.672703283783	101.949242856158	124.636915052558	172.139824609811	124.029027222894	146.87253538546	226.330051036172	137.580324484518	83.3652945741559	111.624581877969	139.573417046344	100.100729488888	155.954328790211	144.58473596543	128.333452734129	133.38329991816	232.569862100775	124.373432987957	130.096862060018	80.4592928580252
ENSSSCG00000003038	GRIK5	3.98685667768355	34.7045089785037	8.97569440635134	5.92505144133577	10.0672429348391	9.99365500272427	9.92806407111093	13.0857623883693	2.00326258740499	7.99583311230793	25.019228530697	6.90257716799011	16.0736811460508	11.0892788197162	12.096785291399	15.0115300219024	22.1638060215218	5.01957561330316	6.95433585513469	11.9153255644726	17.0277747848834	2.99487598285535	19.9807955007717	1.98558267195648
ENSSSCG00000003040	ARHGEF1	370.022696712177	1526.78084910897	463.897099754809	357.734996009215	484.867617120759	417.28994300908	595.451714770806	597.234767881336	386.919107223677	563.057096558946	997.617391152711	404.16077293961	469.833580359896	403.281412822339	624.191743987981	504.900061438061	1039.20456857457	496.826804958767	397.020029912694	611.542422244044	1085.50060692579	461.978009018517	763.304001975519	310.261986434181
ENSSSCG00000003042	RPS19	8489.07581841629	25730.1883701339	8969.58831901279	7435.32726905586	17921.8454965009	12519.676540877	8325.28662354438	19232.0639117025	12219.675079162	15850.8896387882	15909.7878222494	16001.4811914556	15456.3490666869	11765.3214987382	11166.1985857201	15185.9458386779	29393.13072691	12671.1282541748	11596.1659890353	9932.52535033172	24142.5339274366	13883.9916241495	17937.3102120204	10507.9411864356
ENSSSCG00000003043	DMRTC2	0	2.47329605501942	0	1.63544074388625	0	0	1.46279986097751	0.829710612980246	0	1.45768411369447	0.823773326025218	0	0	0.823791979542696	0	0	0	1.65543150433086	0	0	1.45054235406911	0	1.65620732682409	1.45734931176972
ENSSSCG00000003044	LYPD4	1.99602325789928	11.2394779683648	5.11764705804717	2.01360341071731	4.99918413536787	3.02228074968255	8.06814477169125	11.1586713990871	0	0	9.04467608118674	3.00737264618425	10.1007853733268	2.98056769464353	5.19294342049057	4.03932185058159	7.0241779946668	2.02477965289703	0	3.06578110127037	7.97916328536715	3.90767192228414	3.06411661598654	3.01418358591655
ENSSSCG00000003045	ATP1A3	3.73145578168353	11.0230007212042	0	12.5038692213245	1.25383927320495	7.73396922437135	0	3.10475639113172	1.24772013644972	1.02505465761329	4.10905254986694	7.09241198390592	2.06207619591486	1.25595740541078	0	3.74765084754785	2.66875752647577	1.25111777211657	2.04350955962338	3.71846882123172	8.51912222661254	0	3.07910588644097	0.841532792031363
ENSSSCG00000003046	RABAC1	212.274049229935	1456.09239875563	411.650934655967	207.774180408732	406.872446247169	270.105938420783	408.060767556141	442.479381561758	355.876928670164	699.183330293291	2331.76948354634	431.964023432818	474.172198188259	449.532012495512	684.462798842431	523.461202872778	1031.71856540674	460.601169671691	410.198596858481	569.52171875434	1388.33055660019	379.580580455317	616.236617225387	275.490345280249
ENSSSCG00000003047		98.0139044476859	147.723121044149	118.741732119578	333.222205069935	40.0108146712884	51.6579075865897	57.4639627541769	65.7367992206934	64.1163333110994	218.66960377244	52.2653193955799	94.0142397675831	720.652693102703	84.7599979991338	263.637251631688	53.5890800889118	177.775062172674	96.4610230863596	103.250493694419	171.223552076547	386.908988894464	208.83677059753	185.678973209774	136.678052000561
ENSSSCG00000003048		218.109206012231	1231.40938024431	344.84694811814	253.0537449557	549.472104881135	315.373392120417	455.379883878247	407.537644462533	346.660875699591	814.920107689791	843.68998494219	938.301478714913	860.122629329547	911.505374432781	549.701764725304	979.745719186952	1796.03762960264	714.160202378602	868.915296497959	818.056719499482	1366.38612478567	511.571184128045	1223.56806904894	725.432090056375
ENSSSCG00000003049	ERFL	0	4.00024955241614	1.00397257777281	0	2.99454120373684	1.99583043277687	0.994979712425793	1.00485493140697	0	0.996089239975682	0	0.98827728438653	0	0	2.99052759849497	1.99928873221708	4.00101444052303	0	1.99369660371928	1.00092258859748	0.994377698691578	0	0	0.992949740083449
ENSSSCG00000003051	CD177	0.994359113667421	3.01217445311004	0	1.98904183664287	0.999969458987407	1.0006116190975	0	1.00753452440734	0.995673726013868	0.998544026838665	0.999864993467249	0	10.0431002919404	0	12.981455252005	0	2.00445818907625	7.03650001441566	3.00050011642799	4.01943270340911	11.9556731088565	11.8085948105343	7.0524543100567	0.995839835936298
ENSSSCG00000003052	TEX101	0	0	0	0	0	0	0	0	0	0	0	0	0	0	0	0	0	0	0	0	0	0	0	0
ENSSSCG00000003053	BSP1	0	0	0	0	0	0	0	0	0	0	0	0	0	0	0	0	0	0	0	0	0	0	0	0
ENSSSCG00000003054	ZNF575	2.00232336650048	20.8986363935227	7.99635655341611	3.95022630200241	5.04126304346489	4.9779010154822	5.95039856987903	13.033542792721	6.02197877104315	9.94250068363675	10.9512355808002	0.995651440995559	9.99781078984294	5.97876036326127	6.97498949542996	11.087238123656	20.9866820970634	10.0014038484129	5.02004522830493	7.0488632561159	15.8961353276671	7.95735152147129	16.0841250040738	4.00344834427516
ENSSSCG00000003055	XRCC1	235.671720733002	759.576119962923	240.225180508181	234.098495092338	375.003018603973	499.433577439577	298.419799430326	584.005009767054	343.126693303196	385.759922928739	635.448565677257	312.336820057725	384.043561338476	296.131092438793	313.905965655706	335.50934779865	706.088799351821	400.069690987528	274.818073047516	255.953493007575	558.029834399633	289.169291453078	519.520202558515	198.535129071576
ENSSSCG00000003059	ZNF428	60.761219786168	198.367683793666	37.3700121420568	51.7802476795612	70.8089964587547	64.0109219952322	54.9393583506729	93.6512947068459	63.5597180544868	74.808793823739	108.869604058065	81.3586291097196	78.266047452004	64.5864064360258	77.6615647979049	85.174692358571	125.988666219204	75.4115679146548	65.0844139979474	62.4689542222656	168.973392176655	60.7053125640571	104.952886201153	53.7796740704287
ENSSSCG00000003061	CADM4	26.7585641749093	121.565258997067	21.9606455296482	39.1836995259294	44.3899229456661	52.0132922684781	29.7861771358912	41.9856979934937	43.1297221869195	49.2170535093288	63.0589019677374	39.1699820134696	74.5510788521982	40.3042049568852	53.5464907324024	69.5774833040602	53.3599914852633	22.7726881102034	49.219533040706	46.6943394219874	111.371839615947	35.4663793113182	69.6067208292278	33.3096844212141
ENSSSCG00000003062	LYPD3	26.1809073458593	65.8865827871867	47.0126989037	22.4019299290288	37.851238136117	57.1371268341124	50.1868874644865	134.556489983833	64.1173200666114	81.4368055864401	115.688890413169	27.8901679762615	47.1824394592322	23.9791769569637	100.726428925843	44.806105275027	81.0935635200571	54.1355054530251	55.755341986445	40.2490588917414	101.52340044182	15.924908505255	54.7778777684036	17.6409466135039
ENSSSCG00000003063	PHLDB3	173.204582848965	436.443929108375	183.404072213488	169.593429277668	152.519992418421	238.706727269975	201.900784750766	359.674045724486	229.498300402117	236.693683106398	363.746418920644	197.196560427278	168.823047546548	132.522425132621	270.278104353555	204.368285074112	281.73862791447	187.030331972543	211.427413602893	198.110908891791	413.079462402949	239.909855546735	208.822077342367	196.765808742013
ENSSSCG00000003064	ETHE1	821.011479555453	1578.00066666746	539.918404194628	1020.90817895383	1055.93539120361	1105.93643583249	697.60723317239	943.795982844021	914.765531409132	1431.1351662933	1423.61712498927	1097.15984760282	1032.97207300934	786.740414191056	1541.02885315049	824.307048971791	1217.41929197582	816.840089385197	852.495288712074	732.676532860003	2332.46873590605	1535.75486737683	1085.96068228156	840.980262450731
ENSSSCG00000003066		0	0	0	0	0	0	0.991105863665604	0	0	0	0	0	0	0	0	0	0	0	0	0	0	0	0	0
ENSSSCG00000003068	SMG9	209.171609924025	586.813860590342	146.319318562124	176.615801067699	191.900104328596	168.163199182447	181.662920743207	285.16296673865	203.960761531271	207.056552755739	301.96137765737	272.049813553843	239.354221978124	176.044961072877	283.008367739676	180.171088007696	258.756229831915	203.429551194613	158.569590410008	240.996029299876	443.576530929019	250.475480147097	332.42139617166	178.857933797875
ENSSSCG00000003069	KCNN4	148.294365871576	625.520113437039	294.774338163345	114.921992590106	355.143615209596	132.316347721267	213.987654221674	359.407253982818	211.945307979288	352.75074272662	541.426376242089	406.162149956688	514.994144118914	239.952220551064	273.775105175252	469.983259872785	618.496307641863	242.007311791907	398.500394049136	427.402724490012	694.198267048581	219.073141377341	492.20625982136	205.027066758955
ENSSSCG00000003070	ZNF45	219.535016524112	621.478195568991	237.466905978491	235.903136605048	229.633086197818	231.62273636977	266.841872111832	463.324164528416	169.906302725526	395.002631603236	319.964293080973	247.723660366921	283.043837966626	215.771109800522	165.447607820713	346.082943153403	515.118491389672	243.324049929027	218.590420868342	301.920955524797	398.589071577276	132.834856436228	387.868918899889	229.238501734564
ENSSSCG00000003071	ZNF404	10.9655831997746	22.7918905091983	12.9583777514171	10.8589644415996	9.06393010142662	8.99398926102953	19.8512704654444	13.0855189125206	7.01377911632552	20.9907548063261	15.0127352724861	9.85879830389187	16.0744296089718	10.0870567151903	7.04398831813267	24.0172548931301	17.1317509679445	4.01547653634595	21.8497056709602	8.93133099073187	14.0271563679056	5.99437487116809	22.9686593492855	7.94463308071399
ENSSSCG00000003072		351.702604203017	712.203982806148	191.076325718999	441.556071122721	175.835735362693	267.973054884349	399.828824720428	346.022849597177	245.440009545662	403.541529918681	288.57927638002	503.943009956399	260.547675362737	309.311433804986	209.015896536329	313.351889945215	351.027342766812	203.767427919779	207.9978426398	325.246985213737	468.771367865152	227.190528692721	342.060445528027	306.642365731342
ENSSSCG00000003073	LYPD5	0	0	0	0	0	0	0	0	0	0	0	0	0	0	0	0	0	0	0	0	0	0	0	0
ENSSSCG00000003076		10.7899729169788	45.0458358331168	15.6282688599789	14.1329212340927	7.92347328224169	11.8354919979202	9.91677214299216	26.3336946405784	8.74183675529567	15.9000568168666	12.9904436489933	9.21198364972565	14.1079435421318	12.2698031376077	11.5373394298573	15.1505573491103	20.7848238259486	4.0342505785347	15.2941950207258	19.7602876338996	18.7355710251082	4.65004134915948	21.7442251743177	7.12781490875438
ENSSSCG00000003077	ZNF112	31.2628857704554	140.449988541557	53.2625189425333	47.7746166893114	58.2241147645613	41.0874502059043	58.6051183704355	88.5396587173196	44.0185956021964	79.7373806216968	63.4872525638233	82.2038576373729	61.9174360155868	51.158265235456	38.1507058421835	76.3831356046149	79.6914713645987	60.2744742071939	54.0618167903853	74.2065710231784	96.044465460328	44.724172780657	114.222158388465	68.0653449720138
ENSSSCG00000003078	CEACAM19	34.829714286787	95.8052091570261	21.0519947900502	28.7356758551648	32.0896161704609	31.9904909056376	23.8871489241665	53.3584271314267	30.9419948653361	61.9159873594427	68.99731928383	31.6343816794982	50.2057066956917	24.0509106733561	61.1010717387489	21.0272235654493	52.2255737100839	33.1408117568506	24.9170968840034	31.0159309027127	77.8806323876889	25.7492588059623	31.0982794885884	19.8815160053708
ENSSSCG00000003079		2849.56392554458	3274.57194970705	942.782115992764	3423.33744634909	1646.35616253911	1424.64897133428	1403.39606568063	1915.83314449163	1826.1418936429	2145.50058700427	1805.68977579504	2673.88274221156	1393.23468110615	1032.23555144274	1552.97002241134	821.794710911241	1542.96000329487	1482.43568066438	1416.97223572186	1150.23372355326	3425.19318832271	1838.02345190354	1552.04637707593	1542.71668933094
ENSSSCG00000003080		2525.43620883914	4710.06323136422	1945.71967916247	2403.68861031008	2317.23411821919	3293.87574259079	2574.88503648714	5064.67626217066	3125.70053300225	3792.77837589126	4197.88229890635	1708.22857866684	2801.73347429735	1163.50703067225	2949.27819872502	1649.44015193655	2723.22910269311	2732.62124925174	1858.51510560969	1759.60319105927	3857.73901190844	2321.62500520448	1899.84654957437	1356.73837140289
ENSSSCG00000003081	CEACAM16	0.996685951008334	5.9436430153113	0.99647196403874	0.98692927682729	1.00701448972564	2.99732985297452	0.992285151469067	7.04458064906643	0	1.99874790215018	2.0012967959347	0	0	0	1.00616042579428	3.00146214073848	0	2.00731997812998	0.992919623961954	0.992041633008327	6.01083926618017	0.999042259583944	0	0.992463296688547
ENSSSCG00000003083	CBLC	659.0213249711	925.209087116621	388.857568598257	597.169411263324	851.82518054098	1299.04289303493	621.52299501939	1181.93935229468	942.8199740921	941.313003768215	1188.07072450835	787.210925500838	604.601640095856	409.561968578033	583.262542499438	545.461210929274	1200.20327804324	866.759445897978	516.374961113564	364.007482523344	1138.3195141274	796.924446436026	584.56106101267	492.405454304234
ENSSSCG00000003085	CLPTM1	1912.4239963494	3969.07996358071	1124.25718950984	1797.92738740427	1634.42677304185	2346.32160986073	1726.02137188784	2398.62190474388	2106.23125194551	2191.75565540928	2981.16903111888	2626.71480110961	1596.42700605957	1311.86174680655	1972.51274248334	1220.93346979015	1971.28754103296	1794.81481644856	1763.04299472417	1508.78276560052	3669.19150348852	2697.0123860121	1687.73500174012	1774.05970304436
ENSSSCG00000003086		1.04812007558129	0	1.09303791158944	0	0	0	0.888228903911887	1.78863191110679	1.0421428820884	0	5.50808283971634	0	1.06598392534156	0	0	0	2.10558449476692	0	0	0	1.04721587636617	0	0	0
ENSSSCG00000003088	APOE	34.8790591942398	318.524613147432	81.7164847085532	40.5027485350997	102.642364435568	41.9748371724015	231.386248922579	139.085371231089	58.0724374591266	97.9465334404349	632.97663852714	61.1535208009903	127.578021764091	94.7019392721692	247.341231165724	144.118942799344	321.888065660947	125.493726865579	106.376540100879	185.799666345537	370.872138269958	69.8196760023793	190.902491685987	57.5901242486205
ENSSSCG00000003089	TOMM40	433.4922260784	2491.59367500313	678.340472078579	560.394720674363	760.078036871533	524.346752386894	417.336806016643	1165.61946546744	576.647692572038	925.589882770778	1538.77267117141	899.756883921859	983.368995667275	458.635939351122	990.543727664498	534.66169328409	912.114807620933	705.119081363874	745.609897480373	849.522538224862	1970.44918471572	772.426744801455	1119.33547339237	541.763167432595
ENSSSCG00000003090		2132.1895225172	4418.64402409761	1184.04936366269	2553.4938778479	3118.79102506591	2505.97425115449	2156.24028427005	2519.05777731942	2240.16581426605	2581.95799064381	3014.26750848064	2481.93420776712	1665.45532086518	1774.63256841188	2524.21508949839	1717.79378322893	3261.17903396447	2217.00296847043	2275.97890723605	1767.49935266079	5115.53010490656	2441.40567667119	2183.08007666351	1511.59447088991
ENSSSCG00000003091		152.46948325861	578.017657421368	135.057329860503	144.23287017282	195.216131521283	209.655592731678	162.102487622232	240.581252011611	204.267335049983	259.839334720664	442.784047419376	206.150482249482	173.78679234032	200.717807703103	222.274840191615	217.44383687049	387.728400668286	208.966530078526	228.585044918151	220.584786371278	453.342951183148	211.441317652406	287.054810471618	149.934279996106
ENSSSCG00000003092	FOXA3	125.401961838718	468.12354153101	118.313657834749	176.26396159882	178.570459845838	143.960248798631	153.250506736961	138.931882928828	197.67532071938	323.579029649779	390.005591618147	282.112905827959	350.672893050678	304.694898969763	284.670408842467	334.22095750497	471.130437933573	211.895372049392	281.036461848105	321.664340775774	574.444582784432	240.782535467171	393.272650084193	242.828076661524
ENSSSCG00000003093	SYMPK	692.194808888256	2287.8542834354	671.820938539066	619.633033955732	740.570579670746	718.806641323296	767.410077765223	1011.37016398723	620.560513039096	877.842722132266	1223.79430827403	992.927401575528	827.546225313611	716.105678934254	900.737720233119	684.078078248674	1178.25836912361	827.488032137441	827.469734889794	825.013916812453	1670.59381213473	806.883197307795	1116.59741456265	588.533149742046
ENSSSCG00000003096	NANOS2	0	0	0	0	0	0	0	0	0	0	0	0	0	0	0	0	0	0	0	0	0	0	0	0
ENSSSCG00000003098	PPP5C	579.736573483188	2377.50636546774	700.346131797127	612.072956765127	770.871429010813	639.753001603417	761.719175489386	1155.50755526433	712.431877417999	1000.72587519159	1744.13747803636	1026.97868083503	845.65670703788	551.262292328651	1096.02450051986	588.705884312623	1016.33227143256	793.362784418666	778.846553782838	894.20905053045	1928.93015310192	826.354031729567	988.738839170418	609.859960911797
ENSSSCG00000003100	CCDC61	158.258003273264	731.896108662073	247.449994382986	158.670768319618	194.638781833056	146.930854804545	165.202830309749	366.559101089812	189.730156761085	237.710457411095	514.84587463434	210.640220738161	286.190104566486	183.852440566404	252.618021739825	237.30185940826	389.849786578975	266.117532508767	167.648083923216	254.989300986002	513.417841854818	145.728077545873	350.92223019229	151.074932368453
ENSSSCG00000003101	HIF3A	46.9961480368524	116.728613119743	38.8178732044773	18.2160867653882	65.3897908698131	64.8338457940091	35.7621795332173	132.427466791118	41.9770333308809	68.9978381011338	61.450387175194	23.2323123495938	44.2712907421579	19.6470634469862	29.9125966929483	45.3400540372131	78.5445533444959	41.174190520424	33.579870693461	22.2194813121356	69.3070672669672	10.3855518127025	42.9710384233674	35.7697659333811
ENSSSCG00000003102		0	0	0	0	0	0	0	1.00340078885053	0	1.96570770792512	0	0	0	0	0	1.00148023398829	0	0.998732176886104	2.02292717494875	0	1.95450680250515	0	1.02784303376419	0
ENSSSCG00000003103	FKRP	135.812379552296	284.758782977669	66.898945847394	102.369491793127	132.762375761519	102.66301604628	151.877969782049	177.342159140377	118.158479899439	158.036376240264	195.250366971518	159.511522952988	164.788551298911	125.944185461225	141.175968597989	116.636836377713	177.691439475093	137.846990447806	119.702240124511	109.941465734327	286.107561500149	129.145184527831	170.593295037838	111.185451819781
ENSSSCG00000003104	STRN4	944.902374406143	3390.69963402485	987.428906082428	990.252708913126	1028.98205857906	939.596476165866	1053.41041917532	1537.82192691607	904.588932124096	1368.59732715619	1979.31041549005	1016.98355527279	956.604992523932	777.466159015618	1437.94813321644	1140.95652725619	1766.02718795614	1110.57362817162	1007.2799939495	1225.15551422306	2573.55815935218	1005.7510476166	1375.22507226161	716.69785197693
ENSSSCG00000003105	SLC1A5	760.573217161237	2700.17035065407	862.453069153811	540.607462298043	1482.74878275452	347.483865587671	572.791713852972	1098.60803448175	549.802977937674	1090.95278698943	1705.65984478283	1012.63567341879	1554.1867662137	1117.94276914658	1175.34186725055	1115.54569465035	1645.73789263804	865.975964461392	1104.99134080543	1829.52360000674	2355.79937987557	657.823374101965	1949.03198394513	645.490200549195
ENSSSCG00000003106	AP2S1	618.746930591429	1632.99190703727	570.766847182545	577.005150827397	885.323079766305	871.94142302557	693.40118590044	973.153897276367	893.78721573289	1059.34915721859	1675.63227179355	1026.04373620955	917.335378725082	719.719472044665	973.094704310463	646.854136767504	1286.68515300031	833.484526112293	783.463191652618	758.092733347403	1745.87970963124	1142.64083540732	994.616018522027	710.772096496331
ENSSSCG00000003107	ARHGAP35	2644.50388701371	6275.58881129407	1765.20262312297	3629.91879446594	2035.72634069912	2531.04584788812	2846.32493424513	2946.45552641949	2030.24571429229	3522.23769814783	2974.54697338946	3946.14833535438	1984.67668888378	1982.16219444558	2337.90389133754	1920.7682131664	2265.88597175326	2080.66309800278	3240.24522262155	2513.56145596615	4793.22098019061	2999.72210528	2429.44173358506	2711.02565513291
ENSSSCG00000003108	NPAS1	0	0.994621983676053	0	1.97838544829007	3.01479744065684	0	0.994080870007007	7.04730785388348	3.00012076507339	0	4.00188131689173	2.96204355390265	0	0	3.01183359022609	0	2.0120724386777	0	0	0	0	0	0	0
ENSSSCG00000003109	TMEM160	0	18.6828265728309	4.12132063831054	2.01157403134486	5.92395228192869	2.98545311188078	4.99358417697217	8.07388787107328	9.79387093155904	8.94722700403297	60.8078447039987	6.04927749536403	11.0364236195109	3.86298590369275	18.5419240199355	3.0157825176736	13.8609623959038	3.01924086333522	5.06469056749221	5.14554069899687	16.7557692599603	5.68609941005223	9.22983523511437	4.02285787662972
ENSSSCG00000003110	ZC3H4	374.091596951205	863.14994965507	297.522780083398	276.717465000972	555.155253310922	427.397765946323	343.842308193748	720.872334090181	448.817157784101	462.75260716288	764.431378755724	524.358764945064	481.328947009222	387.960106743227	463.325733036477	386.455099764384	713.121739117224	487.448719363448	395.206804969137	448.851496220776	856.087828695027	412.487245746543	690.656989329895	329.949090131101
ENSSSCG00000003111	SAE1	871.138501905723	4186.31410821986	877.154165103072	1106.98619780046	1054.63856602515	736.82089836245	973.277827682227	1059.89729681873	747.228909438003	1379.62593010438	1601.35174056245	1600.74187408964	1333.35408290286	1091.70710236712	1238.75946480493	987.561214143682	1905.19788788415	1187.28419438504	1374.48626941657	1650.80002706423	2729.17413998505	1419.29507630488	1928.05765967664	1125.12028802441
ENSSSCG00000003112	BBC3	4.02765311775463	13.2085971999357	1.01986500411668	5.8154348469429	6.07679922486459	6.07848359785869	10.1038812280388	8.50299148676334	6.05043950425989	12.1328853669075	26.0992540797879	9.81243646590822	11.1858110445802	4.04183048058983	12.1368402080486	8.11891551365342	17.2551548496235	18.8858565194312	3.03712796303409	8.92410148160335	10.2974185501147	5.9820669339673	11.7812127515807	1.00816756206049
ENSSSCG00000003113	C5AR2	31.1267172570744	59.4256928754049	8.40079365533274	41.421116494201	6.57824568519711	10.2743741465444	39.0886620677568	11.5779151157405	6.15822696327981	21.0034029222946	23.8416243560823	23.2573969316952	11.2644949950379	35.1680513654964	12.3347430111426	25.2558504340838	23.5162269617745	22.5189712034314	15.7984006815508	31.7995282627413	28.9742848313491	11.4327118604937	21.4995896249466	29.7009532762785
ENSSSCG00000003114	DHX34	144.488947905509	785.534669258598	171.267412937757	118.353523725831	161.151819814921	171.777066785646	247.951644850003	300.781704595915	173.407776576749	209.199438074118	465.308781610212	187.152957688068	237.979706450051	166.4348997173	225.386791184579	268.017854454032	433.139850863879	265.073081507269	188.541190182752	296.392517083599	433.760185756384	131.893408376027	271.36803803966	154.809621018562
ENSSSCG00000003115	MEIS3	15.916019883828	140.503432057154	38.1421519662928	32.7263871576923	25.3866380039788	21.99509707209	18.7020215149526	45.3061363011168	16.953811749743	35.943940914884	55.127577376308	44.513201565582	62.2476973448156	40.0270393808354	57.0363339308302	52.0741019398694	102.424907854256	53.2154030454536	22.9417085544495	56.0196009694874	74.8278031578106	20.7574206336878	83.113554840362	22.8708919808559
ENSSSCG00000003119	ZNF541	1.99375806443005	4.95111532688599	2.98855202119546	3.94695024699053	4.0294397626818	0	0.992175098690368	6.03858984641181	1.00214015657137	6.99658801142123	9.00712817625891	3.94186148008593	2.00909466150008	0	1.00660191832606	3.00162046060409	22.1741100277223	6.02263525986487	1.98549639316274	7.71019022451623	15.0317813835782	0.999671950594547	7.98498318246047	3.96970641639643
ENSSSCG00000003120	NAPA	645.158672815681	1996.58517992559	585.244598301908	534.129126887042	913.803066184965	862.329267139497	711.700288708584	978.204423263068	845.662312085985	921.637507577278	1807.64663334491	915.166103185771	763.712519306438	663.845459783313	1058.37808503312	531.009974819267	1191.89393909612	822.605120741541	751.187425679225	737.55389280554	1788.61110483176	1020.71836381655	966.070896861625	533.846773274806
ENSSSCG00000003121	KPTN	26.7013684179433	162.959615527627	50.3531709351251	56.232087774223	42.2748522425183	59.3508061140347	61.1315950493152	52.1731651488547	68.5636940060452	36.9247814132728	108.582141901781	68.5606792300941	68.2768767366144	57.6011546933458	62.6841739128977	73.4025615673962	61.9430868996527	55.3503840953073	59.6089734291685	71.9726099425792	143.696847051167	63.4001615440243	77.035133331676	59.8455218503157
ENSSSCG00000003123	BSPH1	0	0	0	0	0	0	0	0	0	0	0	0	0	0	0	0	0	0	0	0	0	0	0	0
ENSSSCG00000003124	CRX	0	0	0	0	0	0	0	0	0	0	0	0	0	0	0	0	0	0	0	0	0	0	0	0
ENSSSCG00000003125	ELSPBP1	0	0	0	0	0	0	0.881412518878694	0	0	0	0	0	0	0	0	0	0	0	0	1.11314216886778	0	0	0	0
ENSSSCG00000003126	CABP5	0	0	0	0	1.00642761783451	0	0	1.00980247748505	1.0016784756773	1.00179366435138	1.00312525523387	0	1.00724484218493	0	0	0	1.00786270795622	0	0	0	2.00392947576757	0	0	0
ENSSSCG00000003128	LIG1	157.575534740194	631.978383096394	186.713455662452	107.518689893086	234.130363351586	142.494087565759	163.322350671788	260.493057512946	162.450182336475	245.778430524508	532.623134149072	379.749838847409	279.717784626443	219.925236889469	210.836589973003	182.677617870145	366.122163965126	298.285389370741	223.723926257115	331.994299655497	444.905039642343	193.446588616206	351.688880645227	154.043025006303
ENSSSCG00000003129	ZSWIM9	8.97291256722543	40.6103833922529	12.9533496803111	6.90846055984224	15.111057225371	10.9923732208823	13.8932832440403	31.2035672073543	20.0447117775333	14.9943576864344	29.0272323073893	9.85652760598631	20.0939836759888	16.1465495088024	21.1388088259983	27.0182739012353	26.2075794141753	10.0539137065175	20.8515169968584	9.91919808871106	22.0479924286487	5.99800427157723	15.973270844698	7.94058328390846
ENSSSCG00000003131	SYNGR4	0	0	0	0.995701408328592	0	0	1.99762493388018	1.00686863806231	0	0.997309100678087	2.99598300788333	0	0	0	1.9909424260876	0	0	0	0	0	0	0	0	0
ENSSSCG00000003132	KDELR1	1931.15004061536	5523.79379434839	1531.95414544273	1973.82095972635	2790.54374209765	2910.24674742545	2343.43343226082	3229.73160216264	2814.42267454806	3123.81209342832	3747.84983873562	3435.79994282343	2503.83769291138	2672.47574410441	2619.40423502841	2217.93457917139	4194.65869054881	2763.20231212236	2676.24147927116	2339.65785365553	5056.88151646812	3109.69126132628	3546.52412646222	2397.03750536394
ENSSSCG00000003133	GRIN2D	0	3.96353255463972	0.996645652182064	0	1.0065548654112	0	0.992310291450649	2.01243348538732	0	0.999151206605038	1.00037902650933	0	0	0	1.00571847863536	0	1.0071790671828	0	1.98591337490318	0.992254831089386	4.00558895587478	0	0	0
ENSSSCG00000003134	GRWD1	127.612743144368	942.991992373767	253.099985684371	153.96526525753	285.025255238565	139.851722175536	177.575489934468	423.765879703941	179.49158811567	325.874825024645	613.053137765464	311.471986580973	345.611602650314	176.593935359598	330.914987457628	214.146068268541	420.384650122045	228.993662569191	248.239005439816	346.516357257763	682.471602014849	203.299027735917	359.500672523777	147.895207458837
ENSSSCG00000003135	KCNJ14	6.9725022091989	29.8225258479314	12.9920998449693	7.91098755195876	14.0718106472992	4.99749758068355	11.9257627346103	18.1199772137925	7.00145555748684	10.9905226613465	13.0057552430452	6.90964210608371	17.0748966339938	3.01702461946381	10.0416333496525	16.0157168421647	16.0989383599416	7.02838950339082	9.94779075450494	9.95346458796786	19.006676533727	1.99010304207518	20.0141629173404	4.96657054509694
ENSSSCG00000003136	CYTH2	465.132482177515	1125.39468027194	296.174493341789	462.095919911024	471.86277077893	467.853374610936	523.993620082539	633.965295305373	480.195367417836	464.673965603049	615.43880868515	536.56218012045	509.111084576698	543.436815815934	509.793488009605	542.822780500533	835.578379702184	516.952146693938	443.49654743376	444.189810058245	947.313555199659	402.826503300551	697.144672233601	405.653113556256
ENSSSCG00000003137	PLEKHA4	11.6348474241324	48.0567424359119	7.56161393888326	11.2261420422213	26.6552389978643	13.2442370609889	18.806425001918	22.5214567903716	18.5756836125153	19.6098288913503	17.0476461018188	9.33953272546999	16.1632687979507	20.8162287457459	26.6308439387138	32.4024571011632	43.8288196446447	11.403885619811	9.41123746079669	8.47133976370525	87.6011492363859	5.90363394302134	32.184477247891	8.46018332126116
ENSSSCG00000003139	BCAT2	280.83471648543	1241.75968409791	305.45680266543	243.137139977782	367.128280985648	256.820680418729	394.50681751026	353.485400200024	290.981362199415	524.170616271387	722.85809585422	434.851794390376	565.371289246634	476.80887225094	546.758371940295	767.008538102258	787.667380865995	412.026005369977	495.560941329919	475.069374957808	1124.23155995685	407.414163007432	712.578577231974	394.513941618501
ENSSSCG00000003140	FGF21	4.98071384599084	19.8762112801551	4.99583188058555	4.94362178394085	4.02119841739135	3.99795368834676	1.98741677572655	4.02660837751604	9.00322341955087	0.999196213935492	11.0052419287698	0.987001336745135	6.02655495713583	5.02970331521567	8.034758384525	3.00287257191711	9.0569057989741	5.02020912914192	5.96782553390097	5.97052078250924	14.0068589099461	0.995416691245884	11.0058271710328	4.96627554631781
ENSSSCG00000003142	IZUMO1	21.851244651917	194.114683963766	61.456911525616	16.945607832719	45.7990022764084	22.0453484256799	48.9764138180115	63.8043603192603	35.7713891155986	68.5963648230809	54.9160538609143	32.0113206655606	36.9205075467792	64.6973580040431	94.4406188631783	125.574024265084	213.775935555237	130.221426257414	79.2244110399424	111.767161034492	168.082879059957	21.7166176741084	133.755620942496	28.5069625438309
ENSSSCG00000003143	MAMSTR	4.62945812184428	56.0996250559409	13.1611923671771	10.1877260251404	2.80006094183811	4.64933358695972	12.9565264584595	7.49170576890773	4.64474059767294	4.64526423465257	7.44219543631891	0.919205268431968	9.3409007677061	13.062208636792	33.5639535294651	31.6650674660808	5.60800586993851	4.30130822653193	11.1198539544576	2.86307237682143	30.664229037686	9.22339547876796	12.1232268990582	13.0523001813525
ENSSSCG00000003144	DHDH	2884.95045054602	7458.13861063396	2434.30718787613	2899.31677162054	4687.37818349466	4042.616785337	2554.28793941619	4675.56243180492	4013.46733502798	4294.24044606665	7153.57428137293	3981.37455619734	4401.00783229032	3110.87755477403	4297.34166410246	2924.13559566414	5475.82372750695	3591.39599015994	2510.18463422491	2406.81662610893	8331.15206313694	5013.37994366937	4801.2973350526	2977.75019284892
ENSSSCG00000003145	FUT2	3147.13668539627	101.441417605945	1988.85283655924	3677.93034409424	2909.67803888714	26.9819790152034	35.7321725674406	3487.38582809488	2372.57353862546	9689.45824611297	8051.66465308616	7660.08604408591	3012.68804281601	93.7106065846315	182.917543190925	116.083192360323	6979.26588509733	5090.93842011431	4798.44278561008	7546.5397333981	8985.32175384229	4841.95896040187	3818.12403158142	3978.85093041072
ENSSSCG00000003146	NTN5	83.7618862777374	513.299055035436	131.563082280757	145.089278804418	99.7244646695314	218.259218588902	180.836624493292	147.966117661468	64.1380685637923	102.959264201381	99.0883909581277	63.0849856202249	193.902981541987	83.7592520440325	418.829542623044	201.285920691647	94.7442381661318	86.3316561536721	152.921623583154	74.4037828229758	666.422069439893	38.9822835364557	183.708814073325	25.8076588343667
ENSSSCG00000003147	CA11	2.98438937589995	41.9817769406412	4.01567526557539	13.8855579437819	4.00686711674344	6.99850544236694	9.95991734134929	13.0885271153305	4.98581778077424	2.99524163942837	13.9963285826673	5.93560387599326	14.0557025599067	11.0051938808212	16.0079038569799	14.0233360982398	10.034794400042	2.00872534808855	8.97818489464339	6.00333914528295	25.9374816281154	3.95272811921641	8.03458058406839	5.96659461893801
ENSSSCG00000003148	DBP	35.8278132076252	36.9070507166819	20.0440807772935	43.5911450622481	23.0690973457266	58.0503719396606	118.424874976501	61.4120019496729	124.788879621415	25.9658977517905	76.000265640081	39.6031648516252	24.0993445773228	56.1402849402169	65.1219794275176	50.0634564358725	32.1440131515914	42.1784346249821	24.9129135395951	18.9730398772615	43.9399306881782	64.3998779471622	24.0708791539605	26.8382261123744
ENSSSCG00000003149	TULP2	7.31651016430618	23.2053888673979	6.28852785692365	1.03721825615769	2.10983379302554	9.83643972904592	8.33984131290072	26.9556684131245	4.1989178972828	6.29019063436743	25.6824053068403	10.3542451568247	5.90094050885235	7.38983326410271	8.62830503519583	9.45159358489023	3.16786588616982	1.05342205061633	3.41652693164218	6.26267631178794	12.1253630415107	2.27609429807688	8.39653937796525	3.12617381561064
ENSSSCG00000003150	NUCB1	1433.00748291985	2872.60457108318	918.610808584314	1190.41883998209	2297.55141625104	2143.47417446928	1119.54822170845	1723.73845113474	1883.54558989234	1949.71215426998	2445.28237656857	2011.50211517826	1654.2561700035	1583.6907433701	1699.10273144276	1226.53425071511	2514.36198723663	1525.24733231038	1219.65592578087	1001.40341312039	2995.45881594672	2004.89075240401	1893.0163313093	1397.02692498449
ENSSSCG00000003152	RUVBL2	235.323998091722	1004.35553334097	262.333542354965	186.863051401694	329.793507683841	326.162481544616	294.122167623633	429.091780103005	272.986456383785	348.566168411949	668.707281119504	348.746860298186	418.60153547233	330.462233654408	372.416104691118	357.700892285216	665.436079928461	311.772840630909	353.530837230556	356.954811843746	778.391853993232	339.651456755301	518.60042030821	229.423346279701
ENSSSCG00000003153	FTL	35063.7617900969	64257.5630179468	27189.8521355019	42874.6890607891	40303.2055823885	48942.7894653808	37626.645981103	63131.1894187431	47745.3652290847	57670.2963727966	52249.8962552097	57924.8867619767	34719.825872344	36453.4295007774	43888.0657607356	38620.4582815624	69645.0309135245	41002.936140535	38924.3132556657	29171.2894588684	92357.0536287485	57699.1250006752	41432.0705895616	40481.9364759201
ENSSSCG00000003154	GYS1	403.13145138579	1130.3112465404	336.987896392687	524.20117399237	443.046559863053	441.237093805108	357.741688596295	556.290556190807	493.295707061902	546.430211800926	806.829948677405	903.489278264379	495.482356677851	365.151874052993	493.117962883605	344.724333087022	600.12218912663	514.265230726865	440.682201853698	524.321450421933	1012.55001526296	628.9682111003	594.858058286701	485.276247016456
ENSSSCG00000003155	PPP1R15A	918.092389707536	1192.67736459318	405.192911504477	888.648644835118	840.41697969117	530.794704305368	508.426530333643	775.494232817969	850.044822085846	683.108299933941	932.501205676789	676.655156700986	387.661244309608	369.627481016224	440.286988092373	294.321487336961	498.57072919551	913.613874171554	439.002482153315	435.613316564822	871.731796110901	421.087939812514	603.086715364459	414.32367930178
ENSSSCG00000003156	HRC	9.38922592914766	19.0965645477474	3.77066815228784	10.2987671505516	6.27065725008025	1.88465316174185	2.06962040822029	0.949047705456614	2.82791803803251	2.97665326589914	4.1637844663666	3.08345695352602	8.52190676260982	9.40682806878838	5.00207723383019	9.37638027067443	6.27836188111687	6.26987535378334	9.11044685660833	9.38927026145309	13.1993474419333	4.13479675976883	13.5507798613029	2.06801735667782
ENSSSCG00000003157	LIN7B	10.3678930759816	69.232639876652	12.7794093425496	3.39523165722398	30.2730995777544	23.7257734677074	33.7046476315298	48.4567292930731	26.7615649092356	37.4549502260122	85.6473161536418	13.0540641314991	22.7516731812328	10.2940442535096	46.9396102028269	20.1324903568828	19.9694442380084	23.0229483935928	14.9362351079187	18.4596030175607	48.3303214145796	11.6078776229561	24.8343836637671	10.4586735334276
ENSSSCG00000003159	KCNA7	1.98688415606688	1.00114064026648	1.00510851523394	3.96944420154649	0.999618671423289	1.99843587498747	2.98861093674872	1.00617247761934	0.995231825369681	3.98970147297763	5.99516215615206	4.94742590920536	0	0	0.998304796030382	3.00282323658678	2.00334428783607	2.00759565750636	3.99217206401515	2.00406048041023	1.99155259764322	3.93876406804598	3.01536050664658	2.9826187978458
ENSSSCG00000003160	NTF4	1.41097433251933	8.06076042167632	2.86923261700006	0.800375631986173	1.4173815683198	5.68460203388331	1.41911757330083	7.15434912670961	2.41796556017501	6.29076016671546	18.9026011372104	0	3.24371812379679	1.61825986399163	7.16803146797206	0.808686791929232	1.42113736870496	0	2.41516938315688	1.43106441460301	12.0941659769342	2.39868009292583	4.69114344492766	2.4086477097206
ENSSSCG00000003161	PRRG2	109.536960675319	334.608987404688	112.096214450724	126.698444631063	165.662964900793	119.151877127496	123.000466795451	206.809342988169	107.915239459782	162.821343707109	319.356452724039	116.559941137157	96.4095818348081	81.5610378473456	180.533954488974	137.155139496528	147.953758905548	100.114888376585	110.52100272541	120.641113944142	259.85773329646	99.3483838693868	130.246478536162	87.4435298824702
ENSSSCG00000003165	RPS11	13417.8576616203	34054.7495075978	10642.3512226772	11963.7464106508	21916.5304059215	20655.1590026432	14404.3873900798	22673.2751304023	18353.6335208473	17293.945563161	22523.298378438	26159.3970778103	17897.6202019323	17015.1010698861	15730.3085751918	16675.8915519453	29483.9883304073	17167.8007442522	16908.8023243968	13131.2841190491	27162.2280044762	21447.5912268504	19540.1108359772	14766.5892734942
ENSSSCG00000003168	ALDH16A1	76.8392394206853	386.793567714579	132.230223929691	68.111822231047	172.246507400779	103.524726412264	108.113372440253	183.427426804516	94.3218441759993	156.154176357986	404.849432404781	129.204710253526	164.477636415419	71.669714559802	143.029791888053	105.195034594729	333.116318748014	150.334645660275	121.91350168171	174.568443709962	269.45494158851	102.848534182261	235.86291605342	86.4495254533599
ENSSSCG00000003169	PIH1D1	174.823497849919	774.340718600144	201.530809434854	185.43902482741	267.251964554581	298.01953602473	283.823277130796	377.56228692206	264.995117499348	362.327352428912	515.468254837303	307.218120207617	357.000982553202	292.376553160906	345.039871793042	342.465311519782	565.063978968082	278.31770872356	291.767124820206	300.061866477687	730.852155745934	262.836175771599	442.194001040622	204.971498303311
ENSSSCG00000003170	SLC17A7	15.7451379922371	43.1962270453344	25.649504142121	16.5979690252186	20.859372988632	18.7571636205707	11.7760772169137	29.8229343950474	7.90711738217882	39.5636041262787	56.3325448628122	16.5698561484868	19.8433510073513	19.4186643269347	34.7334554883017	13.8412605140665	36.7870849394652	13.0903798042331	14.7330440072277	18.810674444028	59.3093570119646	26.5638484323287	48.4095340171135	8.8289548345533
ENSSSCG00000003171	PTH2	0	0	0	0	0	0	0	0	0	0	0	0	0	0	0	0	0	0	0	0	0	0	0	0
ENSSSCG00000003172	KASH5	0	0	0	0	0	0	0	1.05740074836087	0	1.04910664097081	0.865863400392151	0	0	0	0	0	1.05567306669717	1.73815743749988	0	2.09532466240121	2.09900288073492	0	2.10523467547119	0
ENSSSCG00000003177		34.7449821432973	223.360060558903	47.5961481086173	19.5193497450051	42.574364069102	21.7050360220726	81.6880505997339	24.0083788399233	25.7931424422774	37.7396414365315	106.832757956194	57.8734540564235	79.3396076172843	68.408625445004	56.0512483036936	43.3351869446638	109.970396986172	42.6631435239623	60.7571105534235	78.0706741304825	125.171333085063	38.5851477343403	77.067737785566	30.5333145507796
ENSSSCG00000003178	IRF3	1107.28758217156	2754.30106771127	1002.59102621964	1029.13100854957	1462.55256655127	1045.0067340121	1082.68968741662	1734.94766325615	1347.94165517064	1916.0995231112	3044.10901500766	1291.34566329507	1342.8541103902	688.438967689636	1492.76243119002	1117.26148523673	2444.86016382891	1374.75878107786	955.470074730228	1327.58104077653	2922.94955843212	1130.2576763953	1586.63439308147	877.553046581075
ENSSSCG00000003183	RRAS	98.850414139663	331.205914757477	109.945337482287	113.986432343012	157.847614382611	105.053770316398	86.5231897667498	204.765222431276	178.799637376506	298.531959690515	447.087706631335	179.204872404248	155.461421173641	74.2277853607221	201.034908963163	118.324090154782	350.690547899498	197.925138591674	140.008504922377	181.686599369773	425.787884819702	192.682519611045	191.713410881391	87.803096256293
ENSSSCG00000003187	FCGRT	5754.79213535607	13217.3813125762	4398.40611613167	4616.01776669318	8204.88025866709	7707.99543498588	5789.70499077366	9076.65522690336	7497.55301180364	8092.70589787823	14077.8937251341	8020.03962296581	6019.34578563152	5197.25056337261	8033.29689769	4821.40542068234	10424.9100976864	6735.51109947226	5752.1045235151	5748.46520452108	13778.1453455186	8202.98630446595	6507.59827773216	5179.89341736403
ENSSSCG00000003189	PRMT1	1007.83324352096	5288.9239812748	1239.81894451698	924.930490209272	1600.87801934231	1106.41568291882	1106.71552194396	1835.41313854001	1120.36021197398	1658.20027080932	2515.46498609166	1935.40924076014	1841.57684601338	1195.20816896897	1733.49548864664	1289.29412303441	2506.12929008621	1643.77269615531	1734.25841087239	1814.40631521843	3462.72954673796	1374.15519776391	2797.44693339288	1150.60060260554
ENSSSCG00000003191	TSKS	0	0	0	0	0	0	0	0	0	0	0	0	0	0	0	0	0	0	1.98789053363412	0	1.00029592800639	0	0	0.99271367814851
ENSSSCG00000003192	IL4I1	252.857779286664	1058.61023612654	253.280161477049	242.903994873392	376.107819568422	322.810991984856	353.893019011151	465.749905716537	269.725184596023	410.234203396458	581.311911543938	382.816110858312	384.209531265236	324.230270459473	579.738406973356	326.654791272981	448.247815450978	296.991104494502	341.409913724847	321.628729677088	772.272630867978	400.515533269782	454.939824540479	305.61456544643
ENSSSCG00000003193	TBC1D17	302.959396329505	544.626228007592	178.256509821667	284.903288576365	305.604728341906	413.743595262278	249.18471565464	428.979883397177	387.264281760024	300.633386347101	692.641489359042	389.427345893337	291.228937896908	277.267730303146	295.340071001738	292.363397887742	586.722819509637	323.495390450405	300.490447174632	277.972835070757	558.692955824516	333.181044921058	334.998858508527	229.415724789577
ENSSSCG00000003194	AKT1S1	199.978508695029	602.391238124018	202.693374013541	196.287447027638	322.781836786301	369.044379678355	180.32975668613	423.830170669828	301.415977138552	318.531200132441	525.120458352607	341.271302554168	334.38061046381	234.422967031016	332.382838079922	243.334260882518	498.183082778042	284.767709627623	211.415006053977	226.951974693801	603.823411004251	294.824095880318	397.695774057814	231.660620687514
ENSSSCG00000003195	PNKP	541.042145253102	3180.63119950442	1041.86911714356	555.946542867696	862.058181071727	576.888009055376	778.453865876867	1365.14668920495	536.199071742157	1148.72071072719	2207.32495910316	662.580935028285	1040.70036010407	636.93988554541	1184.31113923341	1009.5762858666	1994.97647067801	1037.0079818044	859.480789498915	1304.72755347859	2177.20675579311	517.571760504934	1887.00842315743	605.104232558154
ENSSSCG00000003196	PTOV1	178.519000954839	964.995006885197	234.083067279056	147.42424395896	367.350992510292	280.060395551184	282.607816618593	514.49733956545	391.583324462649	440.122409138953	612.557246547089	314.60549900165	274.653006097103	286.420236601284	490.12168230854	379.970333498604	677.544075434564	313.400669097423	333.75935823367	283.481088941659	990.16337473606	355.611381698436	496.025582784532	231.86165223141
ENSSSCG00000003197	MED25	129.663261467213	489.392076903258	138.464351344418	136.587083375184	175.248881793417	149.922249593438	167.110316021193	183.331574492548	157.464860038965	226.245160517859	483.942892032331	244.563898318332	138.063964513256	143.115556163277	189.665520132426	167.60054759674	314.534954672088	220.413537641198	192.229760259172	197.630952129887	434.102085543368	252.036242871096	206.085120126957	146.603491388881
ENSSSCG00000003198	FUZ	8.90766135408852	39.7721572760914	8.98804645633732	17.9817827773615	12.9581416144458	12.9313737183591	8.63681464360134	15.0256888789784	8.93011287480845	15.8942734626235	62.8697295110124	10.9594631040061	11.9869978745574	13.9384980564277	9.95570145214841	22.8626752885613	41.9372688732699	15.9884014059059	9.03879199852662	17.9154064413667	41.694767319217	9.83438205947287	20.9812522082155	12.8616855808238
ENSSSCG00000003199	AP2A1	1186.2818195528	3992.13666781495	1136.34277163691	938.058858335717	1521.94706988298	1347.02876010266	1388.15107168019	1634.83205835716	1539.6790170966	1881.88034178299	4256.63486818829	1737.9969358076	1137.9967775638	970.27480691054	2022.83659561732	914.912991875187	1699.41957759391	1235.29890474646	1324.30819021488	1294.44962268459	3338.03994695764	1960.81231331383	1637.23865803864	978.994428908744
ENSSSCG00000003201	ATF5	233.447450027558	560.185923296172	266.086781119059	149.091641787661	267.647402275003	155.995303362513	152.368150634323	640.330366660318	249.464835493567	481.463472110879	771.961574062572	178.975488008581	357.47535703564	215.332929615708	577.72287387644	278.814300807151	423.705353900117	279.278990639389	307.082158033863	416.343158637879	648.71099285749	246.656505034359	268.974995275274	278.377093825745
ENSSSCG00000003204	VRK3	460.798191559579	873.790532148019	293.704362552813	491.29968833554	451.523810320005	453.185211117196	392.428858112897	713.567612636502	551.340257967479	635.627690644087	794.780380841465	730.674824327477	460.468427897357	394.110460740203	443.112040073883	346.699862735405	711.190659726782	567.333396557438	363.872332082478	395.617766084108	972.55830407706	535.000313371152	564.713626199299	403.228261218209
ENSSSCG00000003207	IZUMO2	0.992002427039131	3.02233079958537	0	2.98728556846961	0	1.99924523232729	1.99745929894018	3.01925318538428	2.97584109074808	0.996705064197328	5.98832988972111	2.97603357765161	1.00270851309674	0.992014349975962	2.98300760383609	3.00460846403882	2.99631055628155	3.01269473884359	0	4.03203807682497	3.9712603320642	0	4.03712041429824	0.995538701433809
ENSSSCG00000003211	NR1H2	505.806518133543	1794.98786002965	531.009659452044	413.027937225049	543.450493503448	533.745046163399	701.603042529529	821.682265687854	629.190676435142	808.796811284882	1445.48912573043	569.516811940061	453.495350810879	315.330993098035	842.849760230354	597.485577905486	964.349291368177	535.863073716249	535.6336963873	608.366821628597	1508.34197585608	527.76726263378	586.225767775262	350.308118060347
ENSSSCG00000003212	NAPSA	63.6112422104024	116.309915459167	31.2009336754887	63.5834424961926	41.9921404521303	54.0216863170488	65.8163615209378	65.447859537022	71.6747558771965	88.8631792202358	97.9354480232674	56.4583005347345	63.2355046511556	53.8688158707326	53.9159979567033	73.1255509605436	175.344178576884	80.3632412396791	62.9468436804508	63.2209660675505	121.523761944916	79.7330450993343	80.3339553993786	52.7381901978763
ENSSSCG00000003214	KCNC3	3.03553253184567	3.94266367857264	1.01468565928112	1.00416157200211	0	0	1.00922468519657	0	0.992429672740736	2.02977741927278	1.0161926154624	1.00240580574852	0	1.02193923366317	2.9144069398282	1.01664775563442	0	0	1.92299392163486	1.92340580206586	4.96269971598847	1.01131668045236	3.86842434444341	0
ENSSSCG00000003216	POLD1	33.8630936613952	203.493548354102	67.8393557650919	29.7914378894304	65.0579099299842	31.281469018877	62.2561943034334	57.9697134910154	23.5307793860682	61.2939800106212	215.506846796289	64.4923424581762	57.6895313640241	58.4328435310567	100.888870628975	71.770278321064	91.6840030277778	64.3922757895246	56.3879236695905	75.0252642397051	170.125173191505	50.8203527121819	83.7021419235944	36.066306977891
ENSSSCG00000003217	JOSD2	57.6615791056964	333.212357229073	92.4449202322768	41.0200270691436	136.512263182355	91.7529507136466	100.292832941012	152.023440657492	115.104126579125	139.802298290732	447.454461309343	92.2126936829843	94.9317245956146	42.8703418786358	149.055308123812	115.904358219615	189.9427879896	112.99803114325	68.0662273605175	82.7703842775898	277.299636501162	81.1221767329265	112.310234903995	40.887089593603
ENSSSCG00000003218	MYBPC2	3.2252380294261	3.80760727629915	1.0763227030484	3.19675461369076	0	2.15618771793666	1.07123865813795	3.86537296365038	2.16043382816532	3.23435729834135	4.80383685901415	4.73319347758742	3.71333203397318	1.89384312460558	0	3.23890521815713	16.9686442140403	6.74641131047722	3.81497008309978	5.65742282536038	5.40118582144956	0.958409915188776	7.50571998183418	1.90617110742026
ENSSSCG00000003219	GARIN5A	0.992161575289246	3.06039576679057	0	0	3.97297237687172	7.01415198089406	8.03071632281292	3.02925944639506	1.97871250601597	0.997949059847232	17.9938290602447	0.999418522926143	3.01464144506442	1.97007569783506	5.94017537554393	1.0051966664756	4.98511964897847	0	2.0179331576899	4.07988987383956	3.96424508399839	3.87116958274161	5.09278565237887	1.00088026338734
ENSSSCG00000003222	SYT3	7.97404121272114	77.3525844322024	21.9431889477331	13.8261758404855	23.1525180007367	13.9912045680714	18.8643981623316	60.3960119907654	10.0154610936283	24.9865127677921	49.0368314061079	9.86134610137864	27.1240027825355	19.1516048592968	25.1776021784892	20.0188746760022	50.3687420297085	28.1097225222047	13.9097653987767	32.7715776705577	43.1502388087609	4.99048167041039	25.9774933332468	5.95692278359596
ENSSSCG00000003225		11356.1789261183	17214.0889390492	6053.4231099014	10540.8829770322	10438.1257004143	14759.7809759213	9744.06003013429	16165.5458762825	11830.9254271715	12542.6236082803	14340.4217348487	11899.6505604041	9636.57785033983	7203.58849151964	10064.5786725808	6307.97820801518	10322.1284609477	9963.6504261377	7717.70794037506	6728.94912949909	18414.9179189998	12844.1908843936	9143.47286311741	9185.11933102507
ENSSSCG00000003227		0	0	0	0	0	0	1.07670772201313	0	0	0	0	0	0	1.08969355864484	1.08800993367491	0	1.17554824866702	0	0	0	0	1.07820692828762	2.16833652821929	0
ENSSSCG00000003228	VSIG10L	1.11253345902717	1.11070165691974	0.879953107008203	0	2.65966697380248	0	0	7.09765344779143	1.11703003956746	3.34798166531301	7.05513231247825	0	2.6559824697214	2.2460414978026	3.3642444082682	1.118112327445	2.66202900500447	1.1215350617938	3.50485276719778	2.22424805588978	4.41108640104184	0	2.23603133973776	0
ENSSSCG00000003229	ETFB	434.531160138542	1536.47112292021	531.528041673279	348.272635237637	819.853751958078	676.330516112957	664.066008992935	955.833842364019	658.888274321551	948.148620718327	2156.95974974604	579.196158288095	687.150005472306	488.241674970773	1064.17860917204	551.431598904196	1815.03131272639	816.73708970674	597.804464153838	807.055343459559	1579.88044455657	970.207798690903	721.977706821758	441.851367884123
ENSSSCG00000003230	CLDND2	0.438604806715534	0	3.67616861550904	8.76014018179698	0.909236495003832	4.66453612282621	0.435629042863761	13.4068344706057	4.1608523211458	19.1303799195813	16.3429954215972	0.43223069762759	4.679681652288	4.57164301038958	5.56405111147796	8.48759712568384	13.8945368964954	18.0932528784756	2.73998770601547	8.64566120626324	6.95478122579887	8.10420423593431	22.8516292988636	0
ENSSSCG00000003231	NKG7	338.595409754971	379.196835407976	129.239447095669	300.661674893233	410.028318167475	372.875097778572	324.592813408993	354.876742582756	323.473268847519	341.565878430351	432.645222022333	247.014730995876	194.667424969617	300.631977941119	250.219706145223	207.024060569057	525.185089753816	243.535576916081	204.443500385998	201.712171531273	674.186973748412	616.592902369154	324.909885129848	235.070792781679
ENSSSCG00000003232	LIM2	0	0	0	0	0	0	0	0	0	0	0	0	0	0	0	0	0	0	0	0	0	0	0	0
ENSSSCG00000003233	ZNF175	103.568118431353	202.976137512683	85.0347121443591	100.914495238059	71.324270615286	97.9924193185389	109.358826556477	189.272730049973	73.4289939376261	107.914442570191	136.163337251373	99.73215161793	125.541938474346	101.487150066455	121.430444890736	117.149552452233	140.80341536038	77.3161736700435	99.5235162643627	115.559024721617	176.981651222855	63.6108738603866	111.144403627007	87.4277292076837
ENSSSCG00000003234		0	5.01148891177417	0	0.993066083258725	0	3.99789872633198	0	5.03205924564201	0	1.99503116619153	3.99539900675514	1.98013151098203	1.00325619857773	0.99698817241202	2.99368370826982	2.00245440603246	0	1.00405952299188	0.998725125934403	1.00312687186649	0.995524481542038	0.983759095490769	5.02974085657383	0
ENSSSCG00000003235		199.388218604572	475.979607721915	186.357741227381	223.068303963126	163.198383475717	283.416509447633	240.181095284353	401.6227288032	200.42581314266	247.910297653481	301.266609833147	239.530858628783	260.210718287522	167.490717019994	172.13300088042	200.169544593169	453.246396208507	315.21246230085	202.576805683778	275.983887277582	386.8061825483	201.884549448937	252.742002559756	234.256505014527
ENSSSCG00000003236		24.7200661889442	200.775474658117	24.8519098213061	25.1432172667452	19.9463953751031	19.603261170623	50.90967302546	33.1547260419349	16.4782964005276	46.9872452722363	41.9250025444402	18.6756586197387	55.9210414005774	78.5667283371991	59.0414323259909	66.8084965251962	90.3159369941078	19.6815508119096	23.8004862279649	50.7185484084972	126.570987556424	17.6912579728312	99.6020169562721	36.6485224409807
ENSSSCG00000003238	SPACA6	0	3.03251119982317	1.01278377780834	0	0	0	0.998725411340437	1.00471607086189	0	0	0.995561621056915	0	2.00101549874335	0	4.94529048945836	1.00015064820466	0.994467322473508	1.00268220540333	1.00205951666532	0	1.97698360674198	0	0	0.994818806075802
ENSSSCG00000003239	HAS1	0	0	0	0	0	0	0	0	0	0	0	0	0	0	0	0	0	0	0	0	0	0	0	0
ENSSSCG00000003240		55.8181933782173	222.110283160408	51.8531350223502	61.2567418359139	96.6545148333682	43.982703765899	45.6663193969502	125.824134551777	47.0804962240951	133.932822670683	37.0292294900366	36.4827111725828	110.507814241784	40.3305616276175	42.2511270480926	65.0491746106259	185.458505722453	83.3238288005168	60.5975645693448	99.3700842561004	197.368050197531	43.9330693809828	102.899329847561	74.4572703520922
ENSSSCG00000003241	ZNF614	36.8509006290772	104.513063834634	31.9913608974703	58.3566105256023	18.0876917914681	31.9846454959277	45.7229598293948	42.2803389062136	26.9993944567417	54.9497537050014	39.0151682449111	38.5028110513899	30.1312219487283	28.1480057457147	27.1049268795461	43.0437395686181	62.37076925503	29.1182551676877	45.7693536952686	37.8379531881145	73.010381198432	29.8361248435702	49.0480054234937	42.716087305621
ENSSSCG00000003247		0	0	0	0	0	0	0	0	0	0	0	0	0	0	0	0	0	0	0	0	0	0	0	0
ENSSSCG00000003248		4.78466163090595	6.90442573629758	5.10541542015673	2.95489139094091	8.14001563686178	10.2487658123561	2.97346231065231	15.1396190080956	5.17553457207385	4.09670393021211	11.1548784400684	8.95961349677927	6.35711964586839	2.01809289772142	8.20312323875123	6.21571732245251	9.05054148094201	6.18549540723124	9.9390309874993	3.01772314113898	7.68260947891566	3.08724130173667	5.08946436765362	2.00356782951323
ENSSSCG00000003251	NLRP12	4.97514278685474	28.3399098902903	1.03916497976289	5.82421416806449	5.02327594816404	4.05752938960316	10.90943903759	0	1.99927354807731	16.6917395227162	5.99521242782591	3.94023153329896	10.8564756871764	8.12065207163589	5.01880197466243	9.99410265002315	11.8725196832213	9.02268278316416	9.92549569273438	14.886689423513	19.6731195907511	4.1501431167749	8.3260504902658	4.87799583484694
ENSSSCG00000003253	MYADM	273.706543913956	2100.20860392483	341.44175223084	734.599581404251	250.343045284139	401.20553034877	461.672706328382	212.23386824104	237.546298583055	539.963819529644	389.909996343167	321.815592770805	500.357011635067	884.689143537849	716.247122221771	586.226228327333	746.916189521273	621.562257143684	478.417052411722	585.159987275967	2285.86889597826	419.090697025136	679.316519100522	782.477953124036
ENSSSCG00000003255	CACNG8	0	0	0	0	0	0	0	0	0	0	0	0	0	0	0	0	0	0	0	0	0	0	1.99236612000263	0
ENSSSCG00000003256	PRKCG	1.79710193731995	24.1510340567717	13.4937135424748	6.23430080409665	4.53692054181244	3.60430047296762	4.68354123075582	10.9236511518208	2.70847773657782	8.06986803345515	13.1842850245461	4.44629855936221	14.4918231109951	5.45092220239534	21.1427726776114	24.1095294756053	9.98909502113333	6.33624275068122	6.27192687442467	5.37426686101454	16.2514065789998	1.55892149323533	14.4907656401458	6.26656664042603
ENSSSCG00000003257	CACNG6	0	0.99180696911505	0	1.00026868264767	0	0	0	0	0	2.01089624905115	0.98983263831049	0	0	0	0.989590437549647	0	0	1.01185928315691	1.9778192661623	0	1.00384295036687	0	0	0
ENSSSCG00000003259	OSCAR	10.7890037647759	14.840818061618	12.9520359329601	8.99365423076706	9.59883800722754	3.04274667451422	13.9203876198346	5.97352323199455	6.53180534180736	15.0204986365696	14.431313879477	22.956507238638	13.0946761463721	14.2424184616737	10.9284982676621	11.9760755914277	11.7416348909415	7.09807409026356	6.37843107469298	9.36855754799877	17.3389637809841	7.58769500820625	18.5383679396389	5.63879737588328
ENSSSCG00000003261		108.023258558349	399.163568484219	135.98292998102	137.419438951196	284.01966280766	183.232400800047	127.6867016457	283.040668834873	260.06803001794	223.613675704335	340.224075354154	188.999282400136	262.774207253283	186.219310177427	281.521365998704	147.558460343343	346.4886580411	239.338117338677	175.277449603946	196.119129685733	437.555263185187	275.021264108219	321.684345381058	125.254733333993
ENSSSCG00000003262	TFPT	115.221366586022	407.245089804963	119.016354390048	110.431087458503	176.688511109893	114.009516402637	127.857964636589	248.718493210633	126.245259557524	178.58279530185	329.749098456346	200.128288558963	195.495756731517	107.88804870447	181.946302617062	132.341911228329	253.101508111829	176.942899338787	149.102439057239	155.924423018108	335.19216912462	141.295205202147	246.29491830358	86.6155871917485
ENSSSCG00000003263	PRPF31	315.864954648251	1114.96554558271	375.198812748724	386.674329536979	451.69558122896	437.293625588918	377.875629500015	528.917000852285	362.706867976846	532.647433947452	1040.14846403702	528.149001574594	415.616447434927	374.267702640657	532.064317059226	386.88042005993	700.647011236195	432.565646771018	423.537113788911	401.294254828302	965.992387673366	460.694565146453	509.88566005284	332.843949333837
ENSSSCG00000003264	CNOT3	515.66640310936	1707.81962822672	621.840256651926	534.859984785096	582.375317907895	502.290432146913	520.172402055886	765.971585873931	410.376856543678	672.29682430334	1053.83767260452	598.660263176212	584.892841853577	539.21949336057	729.694857455855	550.728691213278	874.203282820003	558.314164053433	617.433634498217	610.944781363431	1191.92741400945	492.888089165045	750.038067626198	516.485649442917
ENSSSCG00000003265	LENG1	140.374614274229	287.319714751646	85.1561105229146	119.844724477541	154.508228485114	146.223150109207	99.4978305002478	178.298462919874	185.797088187687	168.788942565509	205.955213242921	139.358746769636	141.588912625783	115.645016262854	130.285893668182	125.489717197463	230.525216895216	167.704956664672	99.639135652039	114.78512198901	230.739771862221	163.574945133412	170.468546692499	125.229548947918
ENSSSCG00000003266	TMC4	2083.75910472044	3404.20086078937	1187.43794078462	1519.41223912679	2244.7294071785	2163.55070650269	1716.6051169695	2482.94180123632	2029.8741620156	2559.71456784457	2999.05028597917	2212.33402634749	1448.56405096709	1165.73076031814	2093.484027683	1380.97693032893	2873.28926317263	2025.7528620169	1591.2396857581	1339.04010726104	4090.33570043791	2668.62515288007	1790.41631981573	1425.07432316895
ENSSSCG00000003267	MBOAT7	225.10238729753	919.009649262184	305.648546000873	166.162591357732	490.318524869397	317.846692763024	347.078355838104	620.258052140343	385.095308891336	457.646974927121	1021.98193663744	302.093305366584	328.446129554909	215.267404620352	468.736871644167	325.363918653051	561.36643042492	355.105365887006	257.693390412186	344.683371220338	930.275728766241	382.60972547259	421.679665116229	187.749770051883
ENSSSCG00000003268	TSEN34	260.685077991093	768.530061907973	282.977692310232	197.539457723205	488.882903411766	376.159357150248	281.846114482692	566.340975244857	464.813154402098	405.958839177841	656.502463841523	317.043935954278	397.833005367947	252.387905074417	402.197397747514	337.524728191263	619.132516362045	360.994039637188	278.44728508987	279.31772318583	836.471739613217	365.892433095881	460.484918384192	228.36936723823
ENSSSCG00000003269	LENG9	106.422502605216	119.009148636789	34.1476113291064	71.4311959862765	91.1345471329619	69.9869685696516	79.6954320599597	66.4502797743661	85.7591618560407	78.8693911157969	223.926471165542	79.1693782002706	33.1299845634878	81.9993827893983	109.019934462789	51.0757727066613	120.387586814341	77.338899292603	39.9134704773759	56.0583381484486	135.639486659237	83.9416520254456	45.2095938659693	53.7160224887402
ENSSSCG00000003271	TTYH1	3.28590755204642	41.9090522707543	8.14712066861295	8.24739427629657	11.029298689613	4.80843954766914	13.0204466078701	15.3203835594114	12.9139293287511	7.96468258321978	29.0937170550151	8.47866483504247	6.92885090562746	9.3167120017728	13.5870087273978	11.1078811534442	25.9434501259543	6.30462579909117	12.9677143883205	14.0682354164532	26.8101750004176	10.7189149400628	23.5671331563604	1.8256260113862
ENSSSCG00000003272		30.9173071486334	45.789360671121	15.9229814167667	19.798332468889	22.9171588809249	9.99553004268291	6.95953130519722	30.7901918481742	25.9065423739329	40.9589767689663	25.2002370788905	31.2006610867674	19.0822119057434	28.1317592672538	10.0867047260932	33.6256330522464	25.1612975234917	19.0781587743329	17.693156160713	18.2070233705262	31.9947791029444	8.943927850112	26.0417119272235	8.95096663038105
ENSSSCG00000003275		0	0	0	0	0	0	0	0	0	0	0	0	0	0	0	0	0	0	0	0	0	0	0	0
ENSSSCG00000003277		0	0	0	0	0	0	0	0	0	1.00616025520122	0	0	0	0	0	0	3.01051946318959	0	0	0	0	0	0	0
ENSSSCG00000003278		145.490606175937	37.3283750646654	91.471790747581	146.081812312195	117.032811074701	22.3316879786061	51.4071601235113	110.490219793699	106.486744475904	166.135682671082	186.150206146646	316.967674481212	35.4107728814135	23.0433786870532	35.9241886222259	51.3394654149144	24.7901560245822	15.0813893202673	26.8371984718182	22.4999467354262	33.3160296059561	53.9863235209631	51.4730196238581	18.774874244193
ENSSSCG00000003282		51.6343036640155	89.6918720269134	36.661153410936	44.4960482146816	26.3915954029638	18.9561421419491	33.7332597837095	72.5694280946708	31.7554098276845	39.8884203811889	37.7170520509441	35.2910553953332	51.9928742329678	28.8933452711958	31.1356728366022	63.9038443335522	27.336432479549	14.7773752143695	19.0048660776022	13.4361939679278	35.3786048840094	26.550344956658	70.8783167797968	13.0978080371432
ENSSSCG00000003284	FCAR	2.98317172492237	12.9721337658272	2.00481142653416	0	3.00544781201415	0	0.994950740327965	3.0185536524114	0	5.9878346773676	6.9950257033101	1.97647518358244	1.00348462089349	0	0	4.00302408322756	2.00688311782707	1.00370776627914	0	0.998902428639437	0.997586966729331	1.97797591245396	2.00599087365029	0
ENSSSCG00000003286		0	2.99077395249204	0	0	0	1.00177036733386	0	2.01787812120107	0	1.00130497752	1.00261212579171	1.97906993551609	1.00659555791479	2.01470066490616	0	1.00326399835028	0	0	0.960737458823387	0	1.00228989610002	0	1.00334328822338	0.995675910591441
ENSSSCG00000003288	HSPBP1	87.6895941887363	581.808439440326	159.20104026984	72.6249104266176	169.842007533209	98.811171963694	131.699179753686	265.168485737352	107.977128867464	247.379832741014	417.542754635706	142.97996325848	251.773384664718	118.779962831606	241.932365135588	175.031352232369	343.252328661605	244.546581326947	188.399903068566	224.754897485798	543.185224411081	168.576072698876	308.526315743102	88.7130424811234
ENSSSCG00000003289	ISOC2	205.748201956169	850.955520276165	277.539919974805	129.282777628683	332.592554487798	202.311676774618	180.348789573229	508.941346068069	283.635233482768	421.843922677409	694.875200322889	327.210962943028	458.259105871104	264.588595591203	358.010261513502	287.672713222538	718.891118131016	308.143597331757	254.265061406124	342.27924063098	808.216159408324	261.455557854469	502.903857055239	239.096945794727
ENSSSCG00000003301	PPP6R1	487.756324775225	1820.89872517471	467.595240992115	469.600984050512	630.355178364758	485.013116780217	628.097273387525	879.466450001272	497.047982268714	847.330109247604	1778.36037601342	617.741799444164	484.007889666374	369.155448822036	779.129705560305	468.101255499474	754.507242111879	539.352692262108	535.630695765961	704.879341928477	1454.3508131497	608.322892984919	642.417621671907	363.495020813525
ENSSSCG00000003302		11.4822110230983	33.9282328007637	5.52180837529614	11.0571732641841	24.630583831763	44.8324655629729	17.4582973768218	24.6689265993603	35.5081857060446	31.1326716407108	85.1661394630454	9.38339311400694	40.5634610614835	25.7454145389395	35.3383658868877	19.7446095912907	35.3267933865605	17.0521285786256	7.00271080248248	11.9300709236708	33.172129416772	21.6344443789749	21.1609146349983	14.1785050078354
ENSSSCG00000003303		0	0	0	0	0	0	0	0	0	0	0	0	0	0	0	0	0	0	0	0	0	0	0	0
ENSSSCG00000003306	HELZ2	4.98739546055659	6.92491912142374	0.995419198020278	1.97265777137065	1.00847299389157	1.99877854102646	0	3.02001223367502	2.00627003069897	7.97080484085329	2.00245791338371	0.985287456943621	4.01969184863338	1.01066779577769	4.03067030520454	1.00072812950525	3.02630583384463	3.01169241320534	0	0.990779395564065	3.0089510540458	0	0.997545610233846	1.9849130774193
ENSSSCG00000003307	NLRP9	0	0	0	0	0	0	0	0	0	0	0	0	0	0	0	0	0	0	0	0	0	0	0	0
ENSSSCG00000003311		0	0	0	0	0	0	0	0	0	0	0	0	0	0	0	0	0	0	0	0	0	0	0	0
ENSSSCG00000003314	NLRP11	0	0	0	0	0	0	0	0	0	0	0	0	0	0	0	0	0	0	0	0	0	0	0	0
ENSSSCG00000003315	NLRP8	0	0	0	0	0	0	0	0	0	0	0	0	0	0	0	0	0	0	0	0	0	0	0	0
ENSSSCG00000003317	ZNF787	42.705089483665	100.690888971682	41.3844250717741	47.4570835042151	78.7766672260615	46.8877486304177	28.8007856071579	86.6677845051579	66.3458953244757	67.7696550025859	93.8180429153805	55.7453452214283	67.1377507113445	53.4945423668601	69.9833543261998	43.9648423996141	112.349411353872	62.1346940108664	40.7738206599733	45.8422352166786	128.553312015372	61.5129242664361	68.0714756115318	46.6222372649568
ENSSSCG00000003318		6.97771162355305	13.8780205081108	1.9940072843895	5.92395536804604	8.05567746134432	0	3.9707011540358	9.06015845244733	3.00550186554645	10.7149183495286	6.00643341667419	7.88753175853472	6.02789039684298	2.01694822279872	2.54304770270672	9.55175677267679	7.62158612451439	3.84896361119906	5.95982506901488	2.97828756997443	11.9749373073732	0.998790198501457	15.9464164258169	0.992805615646937
ENSSSCG00000003322		104.123643212596	192.313047448041	56.8411354474742	114.532539104851	87.6009912985633	106.930339582409	102.219519302323	195.528564376581	107.191820809373	126.021786100376	132.113199741208	125.237858852453	104.48157385598	100.840211057452	103.625823747861	89.066234073935	143.137258276962	110.428313796682	74.4996753984385	92.3177075683261	147.262365548127	68.9076868002296	111.870570336249	76.4411968742362
ENSSSCG00000003324	ZNF471	66.9774181383231	225.202369163762	82.9885124361576	80.4184506075882	29.5820790741207	79.1595807637348	70.631776437713	107.152479272686	60.4210214822321	90.6364871274671	64.77566627773	72.2089256855138	77.5886374622437	53.9076066954477	43.023993311211	44.3776732595339	88.8191615544261	70.451550432781	53.6975285082391	70.5833344758922	89.7282799998552	28.8923614121405	60.1465233085566	49.1528923504267
ENSSSCG00000003325		0	0	0	0	0	0	0	0	0	0	0	0	0	0	0	0	0	0	0	0	0	0	0	0
ENSSSCG00000003326	PEG3	4.0748930916659	48.4618832451681	8.95312752624741	10.8360596160036	2.00916012770713	5.98230157801407	12.8754531180161	21.0897290794166	3.99786864189833	7.97769985932521	29.9550412405552	6.8859777559476	6.01390917676798	3.01814292330576	6.16889732874254	6.98913527679158	8.04207215128736	4.00632506711271	11.8927178487162	12.875398139674	8.9951048853246	0	5.97942027778782	4.95229066369658
ENSSSCG00000003329	ACAP3	69.127655811262	210.314757136691	74.1638703581315	46.2723071934764	82.9094657925758	59.0388538739044	79.6800161295373	130.221204154627	47.634773333487	104.97077656928	189.484989144567	61.5529585510623	70.7740941883029	62.6255910092573	90.6901433239251	70.4015378399664	129.897776921369	80.5692691745829	69.066968398261	99.1295592861989	197.487738360771	47.4989744757067	110.257713400777	48.5398357305719
ENSSSCG00000003331	TNFRSF4	0.99235963755414	28.2529588293595	2.02344085806004	2.99066698197943	4.97983977235937	3.00083118570489	8.99745733681919	3.02116788919242	1.98405169083575	14.9577035026418	17.9737107660386	10.9229872509591	1.00325313213831	12.8925325006523	17.7557312183913	6.01336023507087	35.9607674008019	9.04405559123213	10.0237880060886	16.1528052612924	25.8165739565333	4.88346716221899	10.1053097943837	2.98901370536041
ENSSSCG00000003332	SDF4	2289.35225630485	5070.3310384934	1539.09936320415	2419.95594748662	2777.99007453486	2591.25015041929	1987.20303702551	2709.49464507549	2680.52278517093	3064.27026914979	4156.08735088745	3144.84993884181	2633.8819844542	2204.10000858144	3042.95463043499	2213.0622825209	3832.53677866372	2229.77525093465	2389.96804130376	2018.74672478377	5508.06909216306	2799.74195162873	3060.58123437767	2075.46477121012
ENSSSCG00000003333	C1QTNF12	0	0.998965511713597	1.00210752283757	0	0	0	0	0.999645961773805	0	0	3.96639351852463	0	0.996150539959851	0	0	0	0	0	0	0	0	0	1.00139324911904	0
ENSSSCG00000003334	UBE2J2	249.260434362026	498.837692930195	193.995220775264	297.112331637727	284.394485726748	235.042893649365	197.375348309266	350.499633201074	213.720814729485	243.156304691934	505.525707822139	295.058246618481	303.985614672277	244.281760136263	263.393925021783	173.668777789114	363.34916671803	305.991922802825	251.89726868219	259.643072609147	576.354918057832	268.672178695043	337.035234047931	223.837859488437
ENSSSCG00000003336	TTLL10	14.0565423943534	107.042979230693	32.3577847819001	9.95685039561364	35.469734166801	12.0834575873215	19.5121208632489	37.5706632155394	3.02514224289941	33.3715225348146	44.2254752878907	20.8750784651478	37.4914341919496	5.07179100570279	27.3375241605502	29.2457498877195	51.4227246499983	42.4847542576451	18.0299815473211	59.1020656285404	83.7025498581695	2.00806296039775	51.380965346416	7.00384655713227
ENSSSCG00000003338	PUSL1	5.1285806007636	289.519747838641	63.9830273178651	14.226402329614	39.7158776851087	28.5316164354944	56.8115091377622	43.8824017654967	12.9691592345387	45.9249570160988	64.6548202797872	18.536988315164	60.5262765220229	19.3442584209313	59.1315913145582	23.7247745093681	122.809262423129	64.7713598419807	45.2912707352794	109.178411503473	206.878522147606	11.9145820819829	90.6067185224987	33.5055449850812
ENSSSCG00000003339	INTS11	332.387618830407	1647.64194854617	472.188873436443	306.703842150408	431.913368909598	357.755137083071	480.745461636543	556.774468782393	414.023528053626	562.726972126893	1259.36802636123	531.29685357863	483.19563130121	418.685792026925	623.163215974664	493.036269865694	859.598964085736	455.424753332788	458.244074838697	645.322576045898	1296.02858158702	513.369149648636	705.823398354449	366.109000516738
ENSSSCG00000003341	TAS1R3	164.868556264053	654.720450916256	252.586103378962	128.879814676275	300.601815195912	231.824363069474	234.647988068977	462.548324921902	207.753493895644	336.983567742532	1029.66557693455	166.369797838286	245.785129163676	146.959299224611	392.084027534489	214.553652709983	438.672628123927	250.169018958426	156.739390629505	243.922057761146	673.468851710074	271.489471543537	288.011004153376	130.112607544673
ENSSSCG00000003342	DVL1	255.071742396497	2036.93711513206	734.876854787625	228.219788992291	557.026058087694	354.715959952948	515.564286877903	947.446375220565	374.738421384972	718.38954993558	3101.30289562302	217.023203425059	489.31127167382	231.331893639664	813.773209281986	480.944394113685	1067.54381408813	531.429563483027	377.60673709633	678.239065792741	1352.20477282675	244.865856013842	699.605744326327	199.959579837275
ENSSSCG00000003343	ATAD3A	139.022298770375	1280.27906300512	365.174046379683	140.876946248349	408.00681346631	173.515615149647	195.324266698468	631.8830153693	241.862703989828	466.458261313445	1246.95583013223	242.989067248441	409.457775999786	159.228806919093	514.693333817984	192.775459974345	603.206472959328	310.190234620754	253.830859014399	358.70791587913	930.795623499829	229.358455594442	541.465760228791	152.991228043762
ENSSSCG00000003344	VWA1	6.95729066281225	73.4656450257201	14.9693263363863	6.91081668329501	10.0267727860769	6.98269360707196	13.8893097222546	21.0978491910952	10.9759010526903	17.9467194248483	49.2969524658535	2.95615254580634	20.0466688522323	16.0479186790473	23.0385811535758	15.9939607621145	51.1947371154622	10.0207826939814	8.93819546017028	22.8620860837157	27.9436865112565	7.93742509365686	28.9755187718369	6.94020306378151
ENSSSCG00000003346		0	0	0	0	0	0	0	0	0	0	0	0	0	0	0	0	0	0	0	0	0	0	0	0
ENSSSCG00000003348		364.035648847705	1103.4755833361	377.146471047099	328.184403270588	698.92217007614	428.240927483814	436.784857458417	696.607007765215	473.213690871722	700.472420153609	1347.20032132149	544.841249352317	597.360388916641	368.550100347568	717.869705610267	430.217698984849	730.472838656481	403.555302443324	449.046759113923	459.141206123138	1220.51970830266	541.425704254202	653.52640210946	319.595747046232
ENSSSCG00000003350	MIB2	108.677564251216	931.675552075995	270.601064769821	90.9948375140705	214.243215705541	122.680747030427	202.505396533772	348.568432542596	205.655093501369	282.308256096539	1111.36686222496	128.251312382321	191.335169155466	86.8127802603166	357.563398864075	207.803471965587	390.742701246733	235.746457058032	172.519950326981	275.984445356547	527.905178181385	118.855465093117	345.85967413145	82.4236267220528
ENSSSCG00000003351	MMP23B	0	31.8896113086118	7.00942873576897	0	1.00283318216441	0.999179982087195	2.98353674693452	5.03136211803755	0.998106709491451	1.99655281452388	34.9858216478625	0.987778240100023	7.02593151074682	2.00482003117247	9.01549213666022	5.00379776324196	13.0553872914591	3.01125831023434	0.995820756701586	6.98365784870845	8.9856200757233	0	13.0282496276505	0.993448960005383
ENSSSCG00000003352		570.531081751832	1659.38640279908	558.497256252809	546.942573567196	661.294188178169	398.219384327604	516.716843627729	895.1860488954	618.662392746763	763.777034622237	1651.18550228438	648.214428872158	689.815122438651	385.971824625624	794.309535924138	476.230086816106	833.897223786546	579.117027788625	500.660345642881	634.411698806126	1339.40138016843	596.488330468356	788.606414493141	427.302014496427
ENSSSCG00000003353	SLC35E2B	1497.93059726009	2636.63922477341	1043.9570576999	1237.47767009607	1159.28494453065	1469.69622023646	1182.13268114024	2560.88576284475	1436.76894248398	1854.26874524706	2716.2727194612	1555.9019994493	1630.8074360767	1054.03431830849	1842.33685803988	1086.4027286759	1485.8819109405	1317.49845481189	1331.93216413554	1093.37176749653	2420.57317869742	1549.07156399947	1573.75100973205	1085.77886999216
ENSSSCG00000003354	CCNL2	1629.86818673746	7083.35426046932	2233.6143096629	1220.74772065473	1562.95758173609	1296.19759463887	1897.72794522584	3264.19659359146	931.314142669485	2507.91755478483	3602.85013578005	1180.06232903723	2346.74464061836	1490.83525272826	2227.24375499928	2097.47589688155	3592.95371074511	2261.29410012589	1704.05356392439	2501.02490312804	4547.31384354058	820.061323483437	3403.93988052304	1249.02574612808
ENSSSCG00000003356	MMEL1	0	0	0	0	0	0	0.99233323954394	0	0	0	0	0	1.00506878123581	0	1.00752047398304	0	0	0	0	0	0	0	0	0
ENSSSCG00000003357	ACTRT2	0	0	0	0	0	0	0	0	0	0	0	0	0	0	0	0	0	0	0	0	0	0	0	0
ENSSSCG00000003359	TPRG1L	267.337553145643	779.125196976077	223.739654286755	204.142983778452	353.182404092725	316.276819837503	317.151637648617	427.329844140474	312.866227845781	384.581033234259	721.704529182813	348.819580270691	307.8535279071	239.499950693026	435.796325558981	281.894189313612	485.212080463242	313.623923341505	257.925614633096	290.953185299995	741.167880830382	362.388229370666	404.341019738848	246.691939296724
ENSSSCG00000003360	WRAP73	79.419769930284	499.635500862049	171.729389662479	81.8405567320621	105.95711633343	105.036044442795	156.207641219639	213.433768190565	104.099282665564	168.610424457216	429.657068876834	107.519187409171	149.855190206918	117.15054086976	160.702398377346	172.992602865455	394.546035551159	175.457610143173	151.403985323797	204.652338938143	298.602980259843	75.5689196137784	260.503983604747	76.2336481356595
ENSSSCG00000003362	CEP104	490.896015537867	1406.86287374633	479.219710862366	526.275427490991	419.430648804837	327.853457683598	453.208650298451	665.793620367397	350.875837935792	571.913022494032	937.105444767543	418.91990175148	482.050902063576	389.649382280729	579.154991350776	504.337770821383	774.830359696254	539.270923080206	426.936662681339	507.020713195427	1031.97050427589	225.573208159347	741.311414109681	357.331429428201
ENSSSCG00000003366	CHD5	4.89890842609262	15.6214793127694	4.8878769191005	13.3368304301995	0	8.39330271302796	1.94849127187472	5.9326202758332	3.9417223651983	0.98211176766695	9.30383401946331	0	2.96131969765919	4.96428831786474	9.89894688579474	5.8973230981076	7.92772857984608	5.9162799424052	1.94929155032912	4.8648993406656	17.3243894654015	1.96806678627463	12.7362210440116	0.97476161844867
ENSSSCG00000003368	RNF207	5.97969687718892	14.8791916172924	2.99288878758175	6.91405144295474	28.1813400124205	6.99572567036473	6.95073770966546	27.178420849607	9.01264268360464	8.99485803424902	35.0251970655789	3.94494914767636	13.0594363220355	12.0928664343923	10.0561292530211	4.00321516565551	6.04350230208786	3.0118159108668	3.97470762646707	1.9866101188199	13.0187126465327	2.99334599661779	15.9887783853335	7.94301994495308
ENSSSCG00000003369	ICMT	3264.45738962706	12719.1250778869	3900.21359145049	3814.67413407778	6769.30801570558	4808.20487103498	4120.78207798147	8763.14628845681	4342.80862650897	6594.87110728741	7192.38788612593	4786.80828988663	7060.95681806473	5072.62822623495	4492.0485629847	5831.230222292	11148.4868817865	5160.20574282902	4602.10338527021	5297.86816643412	9668.03798004208	3649.63469623162	7726.93912267765	4149.55576633043
ENSSSCG00000003370	HES3	0	0	0	0	0	0	0	0	0	0	0	0	1.00494462701443	0	0	0	0	0	0	0	0	0	0	0
ENSSSCG00000003371	GPR153	0	3.9777971311696	1.99916717649881	0	2.00791233307298	1.99790891629777	1.98720704183124	1.00609175761144	2.99726599823723	2.99526724426381	10.9970773097686	0.98689418831059	2.0074983114868	3.01256968388159	2.00585810111839	2.00094394538916	0	3.01057046960507	4.97335511068849	1.99130997761747	2.99782536364992	0	1.00072436969453	2.97876213095434
ENSSSCG00000003374	ESPN	149.01030769708	229.787165776314	104.831208593845	129.548884153316	167.988262002656	201.409873599572	111.356832575603	246.484373703658	194.231917176798	191.770401743006	532.043941094224	125.465030603772	128.174774767571	98.4503846701632	242.552983307464	85.7789777846346	221.77795703735	154.03623087511	102.398892288633	106.554398993654	270.881762313851	238.501190326183	130.648127619951	109.136654318002
ENSSSCG00000003376	PLEKHG5	15.531846424904	181.8326944829	30.136503136863	30.3741332005635	32.7765871907973	8.46977621139806	36.3976007994506	54.4816408803011	32.8307785988589	37.7383903101655	92.452852266426	22.6897879518884	40.9516024663462	29.931704510105	55.5418077671607	74.7616924756717	58.7013822269881	35.2837682703033	25.7789435246948	52.7021116471121	82.0279267727858	12.9745437930983	72.8742663556569	13.7900221694349
ENSSSCG00000003377	ACOT7	263.283513206945	982.856689882833	264.542726902383	266.809618723873	265.226526230324	202.534325365789	196.072195673819	358.56071731978	393.26332882491	502.331484946848	809.826899135677	505.937798705678	353.698612191539	285.651130999385	630.475911562606	328.573225181394	502.143112103678	374.050232020501	386.061196076083	445.977623163291	1205.08489398153	571.344248200293	542.032514586223	302.959742825574
ENSSSCG00000003379	KLHL21	163.433508734245	514.864335165647	160.192209700889	125.290475328608	115.79720294646	236.775818911227	240.05975270885	150.92104875289	176.313730216529	161.868187788946	266.300171349043	206.903118453493	188.79978691954	177.532966323928	177.079719522136	320.081718280897	377.820778252623	242.445381719939	216.372877084945	260.779662446805	342.589029202393	156.867883103737	231.522764039691	232.165992854499
ENSSSCG00000003382	TAS1R1	15.6875139403134	34.6746423157636	11.8185744084904	1.09033400502468	21.0694025401827	13.5292716000419	17.6439286213998	16.9711178774496	9.93104198242037	12.1223240133541	10.1602197132798	22.8572748003062	19.9695400931559	27.9979227032633	10.1638557688326	24.9899625394062	34.7067689403882	25.136400437899	26.3738889887544	27.8661213099272	28.1293016126286	16.3122413552442	36.7771505865648	12.6330644312291
ENSSSCG00000003383	ZBTB48	172.716206503403	551.761072821482	226.811363891279	180.636974553488	220.6271669169	222.030597178847	223.251865270598	343.527520522398	184.953512173494	303.892125388924	378.850758733471	195.155150267152	277.295092569422	201.840402887249	252.323670329746	260.664563522919	333.344774540791	227.873433384828	189.651504449927	193.430823159991	488.209096220512	122.976142956484	273.534372684606	145.097022663548
ENSSSCG00000003384	DNAJC11	806.586995218408	2656.26283537572	717.033056212812	977.293506632786	999.222512201604	873.533739347322	854.827614435132	1600.8080974695	800.1307106427	1191.88768273597	1698.37613265252	1425.05323303658	1070.44314468028	622.872106589265	970.174781585824	657.997607019241	1203.76152184855	950.320298759335	1080.69488410301	993.480929086578	2255.10754115505	1147.74057084602	1200.54115584932	812.001299925431
ENSSSCG00000003385	PARK7	1565.75222939094	5113.54502181633	1465.43254340815	1714.84488662529	2404.67956172886	1993.57279733344	1641.64250492678	2705.16021592022	2009.06544934747	2749.54362433097	3306.65593814139	2829.28562548597	2728.69999254604	1876.00127916349	2347.59979492639	1966.17416016604	3990.31985201522	2348.22499225885	2170.17066393207	2067.91691543199	4879.6275043355	2601.74128546461	3109.97673986722	2052.33748990951
ENSSSCG00000003386	TNFRSF9	77.8947614304849	73.0015291459381	30.7219881119956	62.7329904669076	44.9155718423484	36.4402382617598	67.327682894782	50.3453562686345	62.7967769590332	107.275207667563	57.3435051889863	53.6265191470727	37.298310813628	41.5718690156698	40.674267245491	29.8716757455453	31.521534051577	32.4380759556901	37.1634829809654	18.6036129842243	73.6499259217501	52.1243941725429	38.4970607826465	29.3085222333216
ENSSSCG00000003388	SLC45A1	0	0.974419570282925	0	0.969180205569087	0	0.979443665089431	0	0	0	0	0.980272220179978	0	0	0	0	0	0	0	0	0	1.09531125969786	0	0.980807492222019	0
ENSSSCG00000003390	SLC2A7	428.402049863601	607.769379312493	236.484444715626	316.726505405167	228.850291575995	616.119608932555	453.442355369822	469.283038140053	264.759543367079	528.965622622318	698.80644040993	121.749764711289	282.206836164262	271.063440458226	297.588614057809	188.888273878814	575.825520995755	286.688040498943	62.4357771395121	114.455350067507	325.605897240879	189.597094212871	379.457929967845	186.066439584269
ENSSSCG00000003391	CA6	1.09383140544761	0	0	0	0	1.101271774376	0	0	0	0	0	0	0	0	0	2.20657480029838	0	0.834304540822321	0	0	1.09552437164525	0	2.5044536274197	0
ENSSSCG00000003393	TMEM201	33.0231509171512	190.236975429181	52.9198930102751	32.7038773464155	45.9555620421649	31.0270523097222	36.5450304916409	100.486263378943	52.2381563440531	50.1763453156203	143.252398330156	75.3816902849947	64.5090170550051	33.278188409252	60.6239284798265	37.1986155747068	71.9060428898992	49.8378011063996	50.9030846959255	84.1995099990352	111.570564052393	29.9220216084721	79.0601375870976	23.9427822363781
ENSSSCG00000003395	PIK3CD	210.045403569431	456.537477155155	149.848537330903	200.80895991426	186.604241464365	190.512150049407	253.85967123434	253.938504997979	180.954885296966	261.642264006907	338.858331295559	148.203161407087	171.892060249631	199.312682373379	243.7410638455	225.458269924078	324.892311147585	165.082224906812	189.0967180695	221.760075293883	469.026051116378	181.23065004194	258.910593440146	135.937952497395
ENSSSCG00000003396	CLSTN1	2587.28584512474	5471.29087916136	1816.38735501894	2884.84221640007	2470.84453565006	2213.55805883867	2333.39574163975	2663.50486791127	2973.62937797619	3188.01304656553	4721.92389683126	3860.36126361322	1847.97855479218	1958.44521396983	2476.72979986242	2038.67310166624	2981.72987025076	2073.3673486243	2375.37299974049	1998.91344339724	4699.74391878125	2776.70311469642	2094.38510843541	1928.95589694963
ENSSSCG00000003398	UBE4B	947.752259050912	1677.83632668269	407.227070644735	1039.9221132213	724.336481971723	1436.79640520145	1354.04572604901	894.714361283892	1028.66742291883	1012.38378032134	1076.06176245556	1497.79665694862	715.347234016649	1102.26604582993	719.452007067818	813.111351197796	1293.61147357077	1145.6395125862	1316.32726468705	790.08016111953	1573.95266539349	1660.94495945242	963.996379957144	1309.83061424499
ENSSSCG00000003399	RBP7	0.980716669633247	15.4098400835751	17.898079179392	5.06584967662256	9.87891204969925	7.48214486940082	2.45886737883034	28.9567316103718	1.2289021928378	32.7357894489463	13.8600633274931	1.24992572901573	8.76473128422708	4.87640509698121	14.7878010986869	2.96451956934821	11.1410593577208	2.51420760645585	10.5853393409002	14.0466126302742	24.0381755016151	2.39329219777073	19.3114600127063	8.75120242671698
ENSSSCG00000003400	NMNAT1	945.15876244194	1614.53482620692	663.132965101043	991.545248994228	904.49459777109	565.595645140088	399.249610583658	1111.92003077678	844.304890195847	1340.93207236657	1480.14472147127	1166.83066755066	1002.23320038497	776.35500661925	1092.89931787433	850.845380160688	776.362793356114	455.805773373507	726.976989551717	584.270443214427	1631.88991488065	718.422040572647	837.542132117287	835.682087038017
ENSSSCG00000003401	KIF1B	3094.34252777946	5408.99771219484	1610.41674015593	4365.43195700507	1754.40228515592	2937.26999637872	2760.37343671483	2779.30580731294	2177.70894774456	3147.42399566006	2811.95312777448	3604.52827330198	2017.80445113331	1999.98170896113	1916.08002589373	1957.24791732574	2684.21672779967	2291.88104121117	2926.731083206	2410.16168130586	4578.42127993933	2701.64371620648	2345.2270065898	2761.62000751261
ENSSSCG00000003402	PGD	4645.51455159509	8390.77149821686	2819.98667782085	7402.22125434366	3388.61295853187	3210.86807015782	3055.20965372955	3858.47623433045	3921.23856347353	6726.34393778659	5410.81248982449	7452.74988081219	4553.60320385032	3951.57355780853	6556.47961705112	4099.27148942564	4966.024165126	3928.09456176574	5175.28922720011	4300.16067119866	13728.962672493	6154.08840611986	5152.00743903225	5588.79568084808
ENSSSCG00000003403	CENPS	47.3956701162508	200.983555257186	50.3189050266576	43.2191700616967	70.1814802589347	62.8613110311916	62.0757193740459	78.6978314940574	40.2881100748763	90.5548035107021	103.707814387916	92.6399690315742	122.49208864865	88.5142845807461	79.4306770540195	120.071023497391	243.493264672745	113.188793138255	86.9563741063108	112.067080412936	182.4519067049	70.6303112616369	190.454954645759	81.2603811336281
ENSSSCG00000003404	DFFA	397.34373383049	1042.19145176761	294.230589539757	407.920725595624	386.892367134472	487.751119772675	486.93300496982	552.937570053317	410.232565048239	500.592144978497	536.355050375091	604.262950387032	543.457567533633	455.672927585432	418.240312565753	429.316581106206	785.757695459878	471.770803629364	400.313045742933	492.317327241004	1033.33968998738	592.754903099452	705.941474633118	443.952815175072
ENSSSCG00000003405	PEX14	216.388540566941	612.533937679259	165.972950114133	212.895293271351	271.15316996243	241.800168828752	189.797532535619	332.610212633779	253.276460549149	299.516102836746	457.247572239924	300.504319572523	226.142990763584	178.248717208595	321.134812379986	183.23709071458	315.583061149165	230.091289019103	204.662788781019	232.17059791724	592.51765684233	304.573673601835	291.229273911079	204.038733165496
ENSSSCG00000003407	CASZ1	238.921981526455	646.929912402687	192.299483377509	265.83881882366	180.130169270527	229.359396577762	258.697778172787	265.999673548339	260.086500136117	239.716842373486	528.828034825248	293.567914828586	149.984742911455	173.850249273677	282.695957831217	179.573032845375	224.971237476101	311.862116117626	242.462601333131	279.233911602974	566.037465894003	247.724774172785	219.528495673114	210.052657895894
ENSSSCG00000003410	MASP2	4.14158180343303	45.9205809637474	6.23118251194772	3.08304281985384	12.538962781083	3.1165804130322	8.26287992501329	8.80541364889606	2.62671669150796	11.424018562529	8.75282376494534	6.15517367778286	22.9681052090268	9.41023481737649	7.03333924446294	14.5656028046906	24.0573796976407	17.7411863699813	9.3044421535737	8.27431916358483	24.2528559043378	0	58.6273354467569	7.2267345436698
ENSSSCG00000003412	EXOSC10	353.495666338575	1148.98476627021	319.425069444541	354.111988904677	416.293736990772	384.971555390123	388.558941497391	699.485136194929	405.874768952967	501.493174776468	610.200321012616	592.209101186918	542.685411024287	382.752247456406	410.754318188923	333.339622777278	729.090386666158	481.934310743936	388.616432998854	531.705321574871	980.717294204103	426.007768990146	650.788556291152	354.647901331383
ENSSSCG00000003413	MTOR	1249.9197608814	2915.36652299165	726.138918371401	1345.50995902283	923.189083718879	1015.54596698055	1173.08893159075	1306.42954657491	952.168266176294	1177.21118452127	1527.9535679915	1623.11907640191	999.756911736879	1001.47226055525	927.339874303584	849.297164801628	1201.30866332027	1025.52829056423	1043.29798432306	1133.75906733747	1876.96835859033	978.529284769451	1471.79854605224	1057.7747921226
ENSSSCG00000003414	ANGPTL7	7.82978187948331	56.7200505645358	6.881202221757	19.447633172172	13.8236221090689	14.735576416996	31.2673970246023	11.8726833636158	10.8074855949727	25.5280152353213	33.4263902557776	8.73446696342725	29.612159375077	45.4252603976439	39.4511338556764	79.689475065929	83.2621670636574	38.4615513304272	18.584996807728	28.0508188754035	45.2036651600769	8.7909931457124	73.8094392321149	20.5052392185706
ENSSSCG00000003417	DISP3	1.00809078037849	24.2259238888913	4.87430454300713	3.99148085190438	4.07449575740569	5.05206920614013	6.02026734079061	14.2484500496602	2.02678599516377	0.978171710119021	6.07224471540617	5.78640231537768	4.06342840285171	2.96281914711988	3.05348818386746	13.1532662544306	11.2112504631341	9.13498855843808	15.544060665319	8.0231932988123	10.7877738336184	3.0324605575932	17.1596706001285	4.85602036871916
ENSSSCG00000003419	MAD2L2	326.801606242568	567.373136727124	176.01330695106	153.021620026215	769.513239061522	448.951479563754	326.180589837937	436.552315809606	311.761723377322	439.16216586219	532.154061880498	328.705005670048	251.961879393935	269.611779558913	415.269552264125	192.544537106437	571.268817171369	288.285158739802	225.714931866747	188.723132694079	795.668683994191	466.113079163336	327.009615289569	188.028981018926
ENSSSCG00000003421		198.279830626333	495.34833116162	121.413207759058	157.290619752292	272.246613933685	328.877407266397	260.376242588365	427.776272943704	153.70826384851	216.074207408612	362.662742642181	159.501062180042	182.755506889243	170.742467664036	267.057870111898	230.638970175286	356.867440221502	160.688648906811	145.398533723862	215.400603224106	389.410319315251	157.539857929101	269.283568633546	119.347995635253
ENSSSCG00000003423	DRAXIN	1.88010908532529	8.08266532841992	0	4.02753435200324	3.0847186419111	2.03938436769269	0	3.08143119985839	2.04587387119228	5.65492679407465	10.3805876911111	1.00561744027118	1.02523040533129	0	0	4.08436205895277	3.086336327021	2.04867728845156	4.67902288911929	1.01186190923197	0.945112287669193	3.06177141605283	1.01851164586507	1.01279400429121
ENSSSCG00000003428	MTHFR	88.3601584886995	350.218571041734	112.298817809121	74.8308220713003	122.496791565722	144.784954580634	131.756680433069	239.070617761831	116.798626634537	137.067930972491	271.544494086376	101.170160054928	115.28690347225	115.003651340822	136.332838371597	186.335257298741	207.244571736465	99.5631637778619	110.035301107657	105.42026084711	226.815732182161	77.827194032207	145.527242208398	96.614110740904
ENSSSCG00000003429	CLCN6	36.2515853902998	234.074854440928	53.6551710563347	40.35342681157	45.223048172185	43.3982448199272	50.4747408030515	95.3755472619227	27.3335707982797	94.9053405725274	100.081178896872	44.2345858200315	92.1937890753689	57.3874751297054	48.2004594395695	86.8314551605335	106.583254730202	54.0665108340819	71.295989430495	68.2481782332755	114.974994166827	39.9276284495362	135.397474579755	36.6280444464457
ENSSSCG00000003431	NPPB	0	0	0	0	0	0	0	0	0	1.01997852394672	0	0	0	0	0	0	0	0	0	0	0.942244705105103	0	2.08202117792592	0
ENSSSCG00000003432	KIAA2013	436.053310714835	1656.74835000581	494.028053005753	407.262854217489	679.174390296489	576.652988611757	501.172351477397	817.793731040597	626.930967052983	924.548719927892	2123.66110137688	627.412765164544	508.436218917333	388.168131681009	870.424414663557	536.077433986713	879.885893664789	535.511885092298	565.102618648759	600.988105989032	1544.70688301607	611.378750020084	640.922141463357	403.303876721537
ENSSSCG00000003433	PLOD1	1489.8861756803	3534.70247147709	943.727226677726	1228.0856423343	1781.0391235561	1904.80331030911	1320.1259455929	1948.10721079338	1406.10042494404	2115.07983526477	2868.49165654923	1421.07252043328	1788.68438958394	1060.2606695591	2465.06974607653	1219.91237452905	1898.04943275037	1347.97448436692	1736.42154055037	1048.57242948505	3550.71479989553	1879.68278742726	1695.2002507042	1048.37939869825
ENSSSCG00000003434	MFN2	2342.36092000656	3905.20967809225	1358.03473268223	2253.11641460892	1530.42585171386	2074.86420227115	1754.94249012857	2861.65010562192	1851.61648588261	2623.71440449627	3436.69373812796	2290.78619073536	1651.33886990613	1313.36655792384	2068.8168044325	1447.29723105812	2016.46518093739	1540.3199449688	1852.61765652359	1502.45358554187	3603.1021323419	2071.74875504127	1552.73450130341	1572.26697151254
ENSSSCG00000003435	MIIP	81.1502026038476	195.416390958956	65.4142267257886	47.7553306466324	86.6282799301028	44.2504761286823	59.2250012711535	106.301177930684	92.3694266530487	110.335063560238	204.948502415937	89.4586644153619	111.347669754192	97.4119469931373	111.361494736611	87.6040859760543	125.526882926178	92.6149610139587	61.6781231375839	99.0694345350207	191.666191726887	59.971790202194	132.325789985436	54.3562349219704
ENSSSCG00000003438	VPS13D	1584.01753650951	2759.63053242158	895.194472250682	2335.10975077427	832.443615760197	1153.64172177909	1487.91033383034	1450.87061956995	1014.05343722281	1363.10282615688	1264.82191628512	1964.9839141058	961.284565541745	1131.8635563894	1017.33260941447	1047.55995276762	1181.09009527433	1205.64551839687	1444.71272496696	1381.37543677465	2347.21711859451	1239.14852391167	1383.68906072226	1541.09498757823
ENSSSCG00000003439	DHRS3	393.109425725646	820.500348557562	258.540568230914	280.233977598241	521.81888901198	830.455822537406	617.08338907508	596.537044305648	683.231639022619	341.109088471652	642.158873779468	394.005062563129	367.288643522716	403.936122804295	394.470170052696	500.893695203273	845.320197284626	669.654748281616	341.774450215869	358.50006252297	702.363306375747	523.85363534565	388.026781493651	209.150231704653
ENSSSCG00000003440	AADACL4	0	0	0	0	0	0	0	0	0	1.00005744718756	0	0	0	0	0	0	0	0	0	0	0	0	0	0
ENSSSCG00000003441	AADACL3	0	0	0	0	0	0	0	0	0	0	0	0	0	0	0	0	0	0	0	0	0	0	0	0
ENSSSCG00000003442	CFAP107	0	0	0	0	0	0	0	0	0	0	0	0	0	0	0	0	0	0	0	0	0	0	0	0
ENSSSCG00000003444		0	0	0	0	0	0	0	0	0	0	0	0	0	0	0	0	0	0	0	0	0	0	0	0
ENSSSCG00000003448		0	0	0	0	0	0	0	0	0	0	0	0	0	0	0	0	0	0	0	0	0	0	0	0
ENSSSCG00000003449	LRRC38	0	0	0	0	0	0	0	0	0	0	0	0	0	0	0	0	0	0	0	0	0	0	0	0
ENSSSCG00000003451	PDPN	93.61018228708	342.5064309123	71.5397290627943	156.316702990358	109.499370752483	104.044931996953	163.047123940383	136.909458412999	82.9765617630473	147.855522795119	145.047702545254	140.431228860274	163.798686664101	100.484157590691	112.400134088975	153.161639530464	245.403060697473	127.529520530746	103.901175015255	148.452932086796	233.978414481503	91.4432712510927	245.315038688142	98.3557363595198
ENSSSCG00000003455	FHAD1	19.8193073117079	43.5619612409567	11.8811278026489	36.6777529581736	14.0199599789162	24.7473779252838	22.0928570212988	26.7911589294133	29.2961757359011	26.5483481069103	29.3489011447127	42.3700838726927	65.56484425833	77.9512001888499	36.3557222713473	76.5044633279249	47.6082777049133	45.4876245702343	61.1198949561588	23.6543304475364	93.7178910145962	31.3222692134456	33.920157047583	34.5258518159559
ENSSSCG00000003458	EFHD2	1772.40667717639	3334.92711713628	1213.80657453685	2394.15794259597	2185.19871458607	1733.04050591895	1682.59352117557	2229.70868212736	2118.90038742905	2603.30443523522	3828.83634996384	2842.47735807932	1592.22018126623	1412.28058241784	2366.73710585049	1393.25083512999	2511.87886224121	1592.59986233867	1710.12384790056	2059.64304760891	4246.50750632013	2221.59171596902	1833.50890711047	1276.17338465248
ENSSSCG00000003459	CELA2A	9.55340723953564	79.4574400239978	14.6126086934038	12.7632312293802	8.50552523461429	3.21516404473562	2.08053981292274	7.25590901897065	20.1242338683562	22.5239301509549	21.3363043842011	48.906949417292	1.07462442170506	65.0780449155091	35.7583133599625	79.5025765300033	7.81165722393317	0	32.7303907154627	2.17647796823323	34.3537332370636	0	1.08741071163665	26.6465918198053
ENSSSCG00000003460	CASP9	456.222838048646	1066.10628609851	335.496868891572	555.419126050234	402.623227950499	524.578757979896	557.104817645228	789.395041535256	437.471389171217	735.582641213519	669.237821190619	645.857564298265	531.057562197454	407.160951410518	511.175873271378	434.400018066946	697.671744658013	475.396959066792	518.178311049557	513.432384287902	960.875087607343	603.759834244919	556.649995645139	534.577395246167
ENSSSCG00000003461	RSC1A1	4929.32225906043	9983.19587291007	3428.78007303144	6006.51817440126	3230.31375650792	6467.01708289427	6012.39209552847	6234.43769308954	3985.16971768434	5958.78779809239	5599.9936611618	5469.53188082669	4070.76365960726	3643.18418730831	3931.73213359158	4416.35409291058	5875.89862422443	4491.60632670023	4615.23209268809	4250.35163696273	6888.13756961481	3895.41002825463	4083.13263623723	4722.86851326259
ENSSSCG00000003463	AGMAT	1162.86908348303	3159.58848529314	1111.64910822891	1190.41390405378	2248.84396441911	1895.91598158128	1925.19469640427	2789.28615086554	1827.79321528731	2202.03917387602	3026.12829477438	1702.91932968836	1577.86013061054	1159.98333823914	1965.91358586486	1400.64759773374	2974.24709886887	1797.90650290063	1218.88932265441	1203.23207437937	2828.25999531507	1604.35342215316	1818.27197994547	1150.75372419344
ENSSSCG00000003464	DNAJC16	565.355422011402	1479.32931321159	374.895901891312	648.655843413421	496.659576594798	755.637962829609	673.851722758033	965.643729770005	625.272134783603	630.092388534875	800.130202726144	681.166548886714	565.052255228866	436.380112769	523.623384339613	576.630491690461	801.860091725543	678.795440795426	540.038305331678	526.096034539717	1003.62310016105	676.391865000084	758.675520904494	621.962256124299
ENSSSCG00000003465	FBLIM1	2173.33730890679	3273.78027468905	1040.23563757794	2837.26832044784	1824.86483945924	1833.27008416045	1697.19875170434	1991.39946616123	2529.07118970939	1665.05644331382	2124.67998254845	2980.46511304473	1840.82046518492	1421.53548390481	1839.98163986223	1293.34033450811	2248.6698345353	2320.54812626153	1829.69988630988	1507.43495508606	3850.97485005123	2442.4681493663	1797.62036950663	1674.67562572277
ENSSSCG00000003466	TMEM82	44.6232562064123	244.143037746603	101.684483290967	67.7230509897119	131.273515813925	83.3064063213192	100.356952506675	123.415579334883	114.965829911004	196.988297307685	800.817912037933	72.757448737155	100.247482866837	56.6431006663911	228.671639280834	104.774821875926	251.237193849609	130.740311286856	79.9893137846991	112.546403669471	301.879309498641	140.589677759874	107.488849336265	54.4613842633229
ENSSSCG00000003468	PLEKHM2	563.647867235925	1798.57064744467	471.764961374255	450.22965834939	576.87697341242	482.978837704182	635.966713551978	797.131879639187	461.037818972194	726.251464088835	1396.48714101013	519.657745897278	438.009887343224	423.448731749744	838.130880388176	581.616043756511	790.147838098478	474.838517660525	474.900756867242	662.404475158269	1294.64954106391	572.068197289447	569.426370536106	362.36497219061
ENSSSCG00000003470	FAM131C	200.656815608894	624.429691543609	236.392267014826	150.689286481912	353.878451948821	544.794506837481	345.670743425807	845.806618497244	378.04534595521	482.417841322854	1105.68449385317	170.903063128621	423.744559366311	167.129255437525	407.39529637097	286.855840533446	527.983888165063	368.631554185705	248.43435917225	217.322547368337	636.363208426709	460.102331509704	260.678613219599	167.584210832092
ENSSSCG00000003471	EPHA2	1274.46350789707	2140.98346117732	609.517247603374	1458.6367205554	1217.28823226777	472.759183976364	655.667067693482	1231.25817299287	665.172894762753	1177.2015391061	1253.81299628276	1262.53936464505	785.695185812385	347.794030914729	602.982234659476	430.569770113518	545.742129341621	877.439662418567	1147.50972284521	866.958785772741	1982.17321390661	695.8879067447	923.086508384076	612.418126369179
ENSSSCG00000003472	ARHGEF19	192.489269286102	277.447796725696	162.58316420258	226.299339623973	216.810146132995	423.300871151842	268.63975035687	534.334232640352	311.77587092717	257.5179785157	435.062201775285	238.568727693682	342.104220375245	279.304281453233	322.84761251223	326.338783305142	544.203496907221	382.99441137365	304.174671758341	189.937182530723	383.804305186735	262.811163733944	240.222368905275	309.338870673038
ENSSSCG00000003473	CPLANE2	4.96833392934439	17.0632024707247	2.01468279064123	6.95836295659305	8.99257640737317	2.00001437752359	7.98103694998398	12.0830185154105	6.05576409584409	9.97870069390661	14.9881505508491	13.8727272296189	15.0548656156791	10.9626206093353	11.9731083256883	21.0375575658966	26.0379710946955	6.0276023964616	5.99844743628313	15.0675152770442	15.9286664598875	3.93234089416858	19.1339270973449	16.9196153934921
ENSSSCG00000003476		0	0	0	0	0	0.9991352110024	0	0	0	0	0	0	0	0	0	0	0	0	0	0	0	0	0	0
ENSSSCG00000003477	NECAP2	1548.51164252795	3245.9822603997	914.416618471719	1553.65998028039	1712.33791450388	1317.03144932379	1461.60095862922	1939.81796534004	1246.7185358924	1702.07879147217	1949.87419652783	1972.73105662497	1576.21835786702	1461.28465135753	1491.7367501546	1375.21723107371	2607.30494594034	1355.47482770275	1228.5180624481	1567.80902657512	3156.21898691026	1314.8276226871	1988.21538891513	1182.78300385372
ENSSSCG00000003478	CROCC	11.9285931924959	84.8610759345244	29.9513045993894	8.8511798411607	30.2708117625689	4.98227532301127	18.7908548736547	34.2623666205305	6.12101936289205	18.0491054846295	117.603727545209	15.716567942798	13.0208053899467	12.0801375092587	38.2748363584908	14.9622847346628	51.7027384002015	23.1699569451251	23.7471639636971	33.5974457833026	56.1099550923902	8.97698661655515	28.0348738245009	6.92530172150977
ENSSSCG00000003479	MFAP2	8.83373256188213	47.8735727103624	11.5214201544837	14.5349495977489	8.7976937578886	3.90518156301301	21.3303974324515	16.7131276934193	9.73139224118723	15.5963609015722	34.1623628309654	12.5626943271725	14.1773236300009	19.541297948357	18.566625813783	6.84559064431818	26.4428826650679	7.84614929166263	11.6950167890991	13.6910213412614	17.5250158526051	9.63690015955114	25.5142706335712	9.71213031866352
ENSSSCG00000003481	PADI1	0	0	0	0	0	0	0.993617677959043	0	0	0	0	0	1.00549350286442	1.00925167031571	2.01391398755399	2.00331627859048	0	0	0	0	2.00535546634413	0	0	2.98096076174475
ENSSSCG00000003482	PADI3	0	0	0	0	0	0	0	0	0	0	0	0	0	0	0	0	0	0	0	0	0	0	0	0
ENSSSCG00000003483	PADI4	0	0	0	0	0	0	0	0	0	1.00063047069053	0	1.97913509940931	0	3.01672892659397	1.0045963548915	0	1.00697473957172	0	0.99748790341614	0	0	0.99433145571814	1.00370652281379	0.995417306388917
ENSSSCG00000003484	PADI6	0	0	0	0	0	0	0	0	0	0	0	0	0	0	0	0	0	0	0	0	0	0	0	0
ENSSSCG00000003485	RCC2	903.117555911873	3634.89797103157	959.696448359524	850.696870997858	1115.16029866145	838.616637138578	1103.11746580922	1376.44265556637	1001.26716491566	1220.3449190575	1819.80389502451	1521.60214671819	1352.93234865914	1145.0076015138	1145.05518614495	1127.27509538209	2055.33512492197	1213.75927051915	1159.19534158296	1437.06998295642	2495.35816527212	1015.87275218796	1778.95094181217	989.130822237906
ENSSSCG00000003486	ARHGEF10L	81.5674464406532	545.302392327411	116.516178010221	67.1322482621463	133.031555973519	45.6796374566862	97.2277007712663	84.4176773752867	47.1551585724743	230.189100576948	280.217459037637	135.707159824756	405.264246701575	125.870051517599	309.313048033637	292.846337603862	231.185208424018	241.970612646481	186.974120621963	233.886109785838	409.805512537575	93.7184400741219	493.711964727902	96.4575625662899
ENSSSCG00000003488	UBR4	3573.81854855606	6387.1423488196	2103.48445090478	3419.05310740745	2437.01665416172	3411.64867728087	3284.97462277756	3778.95064192425	2440.2663525826	3043.09832241872	3378.5602521458	3159.61389494941	2181.88773911604	2350.52919524021	2314.22442526859	2276.67769222438	2570.95629401782	2666.98626747218	2992.71908645738	2467.97995057433	4892.89970113918	2387.35664245762	2905.29863049468	2623.78458720012
ENSSSCG00000003489	EMC1	1408.63543761289	4366.85518134318	1297.97857391903	1706.33400989582	1391.97570702112	1408.90054427575	1169.36924827195	2409.32421378083	1283.51011531266	2420.84426166613	2692.57916487142	1848.03290818538	2073.03991359591	1116.64983033622	1651.28382459225	1193.36750533092	1971.68799757965	1518.98790217374	1661.72110380882	1654.5089391792	3684.90236014635	1788.28521008811	2378.87372049899	1569.50075862448
ENSSSCG00000003491	AKR7A2	2957.22972676982	7226.55701063511	2101.25099667341	2439.97411568619	3328.37371776636	4647.87694347549	3377.26575733842	3945.11274226162	4489.01738953335	4961.10340793652	7764.0590962757	4685.51666856584	3589.56589786816	2446.4357925238	4373.74316518521	3216.72837828996	5964.69164842879	3510.26992208271	3447.64841097372	2844.18714284519	8350.94061905502	6083.24278745304	3523.44745917029	3571.75068186284
ENSSSCG00000003492	SLC66A1	163.282333881132	401.323606091533	95.0823604886973	104.927084699962	159.637900262147	174.928806921925	186.970969627275	211.364136963331	182.855390838381	238.725270237916	314.140597151661	137.517905516786	179.650413731965	136.540092709354	209.596974475751	209.23684659195	300.447842449267	148.698730620233	160.344200291527	175.47377153583	415.770376355187	170.761339360701	239.450990680865	106.323606132942
ENSSSCG00000003493	CAPZB	2557.29049537514	5597.43881015603	1734.84882576714	2628.17552985153	2594.2927711775	2712.66217326867	2352.35137218826	3256.93780408964	2662.53010280449	3344.72227694024	3990.78769483523	3640.66654328684	2776.83421266713	2569.70808890002	2937.81835615799	1864.6781714878	3190.30449459217	2629.74398355384	2533.93694789147	2430.14539779444	5476.37743605041	3448.52351156358	3279.88584812987	2241.54979206401
ENSSSCG00000003494	PLA2G2A	0	0	0	0	18.4952065214286	6.73169823544668	36.5269335147399	5.15778245765543	0	0	0	0	0	0	0	0	0	0	0	0	0	0	0	0
ENSSSCG00000003495		0	0	0	0	0	0	0	0	0	0	0	0	0	0	0	0	0	0	0	0	0	0	0	0
ENSSSCG00000003498	UBXN10	1.99218672667503	0.993109429766263	0.998601207147387	0.988291567820154	0	0.999290584022364	2.98001970010551	0	4.00185206709026	1.99816148565	3.00113367686536	7.89293847792747	5.02146570801782	2.01251356327277	4.0180480728926	8.00600936871323	4.02556426343713	2.0076784920519	4.97106234474118	8.95003492418351	9.00513669349403	2.98757487294508	5.00016044429538	9.92990584471938
ENSSSCG00000003499		1.00009642369966	0	0	0	0	0	0	0	0	0	0	0	0	1.91069529475434	0	0	1.01290525929829	0	0	0	0	0	0	1.04584021609918
ENSSSCG00000003503	VWA5B1	0	0	0	0	0	0	0	0	0	0	0	0	0	0	0	0	0	0	0	0	0	0	0	0
ENSSSCG00000003505	DDOST	2637.61090531558	10972.8902243925	2752.28850956013	2092.71637598491	3306.8466478155	2816.0845773148	3089.21412939476	3652.93886930234	2608.95616299509	4713.56016765809	5199.40196475441	4755.6851109586	4239.66753026414	3547.83223496193	4014.57570314719	2996.16097501608	5833.74284172475	3751.58899962364	3936.88758195418	4260.66196758776	7953.83269998005	3804.60900565793	5848.43666683889	3142.67378729967
ENSSSCG00000003506	PINK1	2121.49516789824	3669.88501331957	1290.10947771925	2269.1016742791	2457.01164325934	3519.44930134191	2069.23478521801	3012.05237266034	3121.62844767833	2171.31897995556	3740.73303923867	2975.72672816567	2187.26756970736	2122.02684703041	2249.70951167593	2346.43533056829	3673.23048649549	2441.80470249488	2196.65243418687	1468.68633361236	4079.88215187313	2957.97304202893	2278.03542420469	2452.8793610696
ENSSSCG00000003508	KIF17	0	0.991595517378896	0.997211132961352	0.987336257380145	0	0	0	0	0	3.99592223609798	0	0	2.00828100368138	2.01449636500481	1.00510898052759	2.00074795267288	0	2.00700758800161	0	0.992918050358276	0	0.997294803737863	1.99775781233087	0.992448616996552
ENSSSCG00000003509	SH2D5	0.996723187030073	5.95374719612975	2.99380109252231	0	3.01958516958542	1.9991160545446	0.993217049212395	2.01355241651438	5.00732106886812	4.99782017882694	1.00083577182551	0.986494870251708	2.00942312242753	3.02316686264265	2.01128826634239	0	4.02924881770909	0	3.9757313153881	3.97458201912669	4.00600938212682	1.99540005319463	3.99828144857059	0.993074127628
ENSSSCG00000003511	HP1BP3	2377.74743273478	4175.72222310275	1420.70645403796	2134.36695257565	2244.44754972947	2208.78857747176	2318.25258127225	3012.74752433558	1907.01880409962	2242.00733629553	2470.41720329146	2508.17888816252	1926.83276663873	1857.03596041984	1647.68206363268	2087.21561893076	3616.88792851812	2382.17713504553	1921.09740096619	1918.36603174067	3605.83699183743	1861.94646862519	2590.19768007722	2032.45800264059
ENSSSCG00000003512	EIF4G3	1419.63406383188	3569.26056769264	974.958548809978	2209.41849987114	1025.38160404294	848.982126473865	1501.17725783129	1402.08143390531	1099.04793386536	1564.40104854529	1494.2984780315	2240.02731378941	1441.88459662994	1380.67104353097	1117.26673745841	1331.79119243672	1816.39666078038	1207.21429395357	1435.47444577439	1541.69508930997	2680.38511642733	1367.87465580155	1962.84086050315	1556.01239081028
ENSSSCG00000003513	ECE1	2478.82759095225	4904.44578790209	1282.26451241443	2782.29112597618	1657.86077189871	2476.91353866764	2391.03380970923	2312.12453100119	2397.57123613839	2282.86453370199	3275.86860209124	3987.29554475143	1748.94648264289	2003.38565366725	2186.62073068041	1571.4968015369	2465.36622306089	2065.11998813762	2343.77267722174	2005.49965267968	4208.3621921474	3357.4311188438	2145.54119151601	2326.06915170409
ENSSSCG00000003514	HSPG2	475.592908293024	2661.90820772211	901.523147159256	671.231311416839	1097.49055658155	727.478609689631	782.990405440355	1486.42099574392	612.013559415711	927.507173633842	1799.8258583588	749.124895713544	1084.45214468074	818.388972305216	1050.21241015807	1128.68633438171	2071.34915574383	1263.94756411466	1062.71260414355	1062.70889325887	1939.81354031317	606.585829029313	1612.55845878271	720.32205634149
ENSSSCG00000003520	CDC42	5951.61772278781	13080.8848853858	3470.01158225685	7973.42667371944	4516.65596295544	5275.77902212049	6086.29712961245	6350.6416157659	5104.54196008732	7775.97609837321	7487.00392030385	9125.69805546805	5840.11053822989	5348.28551694	5532.94147777858	5530.97517686718	8579.43834568479	5343.03487659177	6428.37693825609	6107.44799490246	11359.5514369902	7976.07211108269	6790.14749049655	6082.64399252798
ENSSSCG00000003521		4.97011265367073	74.1683828949004	14.0861719225486	3.9731217080776	18.0009801672578	7.99942213428343	18.9441660080274	13.0894295392168	5.97406781217809	14.9708658179585	51.9683770657196	17.8261273027727	11.0414552036776	11.9752693936085	18.9753905898671	17.0283783897768	32.0690910311659	21.0948814328118	17.9811832536448	19.0594908592893	45.8275727148113	5.90906847988178	21.128161440561	8.95481500975578
ENSSSCG00000003523	EPHA8	0	0.990355153289835	0	0	0	0.999395622637248	0	0	0	0	1.00095776177865	0	1.00473915730771	1.0093917854114	0	0	0	0	0	0	0	0	0	0
ENSSSCG00000003524	C1QA	464.972890489469	1746.97053348569	511.489600143252	517.646506344947	741.105608258681	515.561742115509	1080.62917531076	931.363286135833	590.125046093212	770.194080017108	2248.62918370457	540.516252891016	773.956992307246	648.377007765179	1101.58175498459	772.150038196593	2116.25105027764	676.521676758765	650.459700558587	1089.67897276067	2093.91573090546	640.050969946084	1097.27837072294	449.320393715038
ENSSSCG00000003527	EPHB2	606.337700707415	2106.69626540792	449.995698224231	541.99251649695	676.759836978187	371.386494726723	594.269554006654	333.233468876308	548.895119576523	843.266141347624	1201.41475236165	1581.15565034979	759.363178150976	1013.05791409765	703.201645752821	695.339907440177	1219.52310560109	556.115813823357	881.187187016875	833.926722900476	1633.2151018639	896.193019708218	850.461615297035	747.587673749805
ENSSSCG00000003529	LACTBL1	0	0	0	0	0	0	0	0	0	0	0	0	0	0	0	0	0	0	0	0	0	0	0	0
ENSSSCG00000003530	TEX46	0	0	0	0	0	0	0	0	0	0	0	0	0	0	0	0	0	0	0	0	0	0	0	0
ENSSSCG00000003531	KDM1A	836.447920442904	2330.39778417921	536.646325423389	1048.72700836032	709.061924233873	729.540888495819	806.255776091595	875.162972720644	671.022816933082	984.317134212044	1031.8148980405	1470.79676933005	796.291398706858	845.576889956051	628.563444350491	719.66107745042	1343.95568908106	773.560710511995	850.205855861866	998.346296183855	1792.85248916935	848.239518095013	1141.24757064885	839.523139957534
ENSSSCG00000003532	LUZP1	2379.33151267533	4313.27506786703	1166.57496098122	2663.18923199811	1214.47337940556	1746.95546124062	1814.86185819805	2612.20677296339	1440.66027352366	2200.84154991368	2048.02534477133	2135.95216094629	1458.74100156913	1282.59201991561	1597.66124206282	1337.796929247	1538.91201588314	1601.4481031718	1580.49744786713	1638.06058716188	2914.71550096786	1735.04466441515	1654.12392501009	1737.82317679665
ENSSSCG00000003539	GRHL3	36.1339632185581	50.4291312640933	14.8320203484784	31.3295210169741	21.8843194675887	23.1055247304465	17.916919033219	21.1039333598959	20.0675363215724	40.2198111951899	32.7768840361616	24.6320066831539	29.9945254853095	30.3545539519864	31.8928607386714	36.3489032159634	47.1831150628594	12.9162023198026	32.1680074636685	36.5663443599566	53.4434056063972	26.8592933477557	23.7632406881028	23.8639265398975
ENSSSCG00000003541	STPG1	0	2.12844853145768	0	0.918626333534818	1.06986672613737	0	5.53753706386724	2.80228892728053	1.06485503544773	3.19596933010303	1.06671370357929	1.05449549239933	1.86356370600134	0	0.930342137928061	2.13623864391981	1.07145683774666	0.931746599382699	1.0631129653891	1.06539693208122	3.19566099876102	2.76212050311332	4.65264321953603	1.84412719365704
ENSSSCG00000003543	NIPAL3	719.892810882899	1218.15767258583	234.525532711153	968.029777904906	264.293522456693	574.613846645597	651.450007247931	451.116787869154	545.831517277458	823.667045639048	566.822840292052	849.158529679768	388.213885403696	568.760312706122	430.289301656695	593.356237583245	544.112727925838	456.843800541623	579.987432013384	506.797590019725	928.953719739023	685.314232130089	479.419535583649	596.867423725956
ENSSSCG00000003546		0	0	0	0	0	0	0	0	0	0	0	0	0	0	0	0	0	0	0	0	0	0	0	0
ENSSSCG00000003547		27.5141685704361	60.2263356142019	25.1147698713911	31.1012716949872	14.4075554644678	16.794455343454	32.3686281075825	15.6257843757827	20.3713175148512	35.8500887031295	57.3071434419715	81.0582944421697	14.159977164027	35.3621961459287	16.6629660311043	13.1235465303322	34.6309332927147	13.7102919682247	40.2206871490666	31.3095265644797	43.6744175288003	20.7044939443412	23.9665482712469	15.6049861302838
ENSSSCG00000003549	LDLRAP1	642.916096949738	1603.5458042186	497.612095568193	578.444523354331	664.970689629357	689.654760789239	648.070066510621	794.958721296807	801.89139389922	834.273419692927	908.172534232468	962.532583159205	638.812825701	709.085840647204	701.387852761962	639.791581507716	1202.76484135001	735.735660277824	695.670191652931	762.523692571729	1445.85696738627	783.906266248378	928.721874017857	615.639691213567
ENSSSCG00000003551	PAQR7	28.1831415975154	89.7973929648767	38.9645747599814	23.1808721467698	30.5465755640597	20.4872833740386	26.2035276800507	39.184693870907	16.5827317073633	38.9994149284446	58.5756660195349	33.7378203404719	61.273892971823	38.2301449672627	28.3956467716473	49.8684266731935	42.3797441278794	23.2400404137903	31.6486534632516	40.8550083134586	98.9660494875665	25.2064245675426	81.1393141744062	26.1832978760165
ENSSSCG00000003552	AUNIP	3.22996412018064	30.9925840857275	4.74757519705932	2.64767608084636	2.34847185697307	2.35322946515335	5.87273043262952	4.7387528052794	3.50799517641108	12.0100613533077	16.7278397370274	15.1663347060845	8.2644649369807	19.8990730108387	4.77553498794018	12.0457107814106	7.38204496640047	8.24389556025104	22.4867066008735	6.00474332143839	11.702055578483	4.69589158772222	17.7927976097838	3.5140869494033
ENSSSCG00000003553	MTFR1L	551.878925914679	2186.92923299963	662.424309295881	575.3541044776	498.84250653716	628.698796962629	680.830974778365	1305.26268943132	368.529871046952	797.61394426695	940.698530254474	470.753101768525	697.572184159214	678.293369910398	534.529152155409	830.283093071734	1099.67474816557	686.73442114137	595.859150476581	820.504498804726	1109.86768738549	270.836077156653	969.835718016759	442.776916070407
ENSSSCG00000003554	SELENON	158.44320878544	605.416824445601	112.775103338732	200.55837724964	168.032434126067	151.959358983621	176.0177710013	156.026229425168	115.131739661759	166.928452478682	308.201317913595	256.767079817241	200.907591633982	242.756964277592	174.921250157197	223.199473999481	259.810769688696	178.789503791882	230.624076289432	201.783635048938	376.450887992085	134.620397572469	280.916678606923	134.152334544237
ENSSSCG00000003555	HMGN2	2522.62326252296	6962.69187108509	2228.82318947224	2521.74378762928	3858.99730422082	2743.73692117408	3259.26608713509	4626.52371523352	2870.52580627134	4266.63829810844	4540.38369791929	4868.32611812087	5171.65411430277	4749.55879457173	3261.02139294683	4364.36625968843	8107.22077322668	4378.20441657095	3732.69142583664	3754.71285163465	6623.5477111869	4028.18258593508	6685.8057552583	3194.86614229955
ENSSSCG00000003557	LIN28A	0	0	0	0	0	0	0	0	0	0	0	0	0	0	0	0	0	0	0	0	0	0	0	0
ENSSSCG00000003558	RPS6KA1	2533.06116010796	5150.33238631143	1572.04532788021	2674.55149056434	2067.39034575521	2413.67758017539	2275.65714976651	2849.313175203	2162.34440516713	3137.3084682265	3023.48859851161	3207.92781719798	2053.27905258774	1786.30330701743	2666.43556899015	1526.81216632332	2713.9791698975	2066.21990689811	2528.20203309153	2142.86732273447	4877.289565881	3196.54511464703	2466.41086117388	2108.41470473393
ENSSSCG00000003559	ARID1A	1577.99121855739	3827.32380054572	966.815860608946	1988.10383553858	838.914322728509	1294.72815766715	1608.82845283233	1461.39206123483	1172.89823312109	1315.94240466915	1407.73165643062	2272.11694604825	1006.20587202492	1238.73550516081	1106.01101711179	1218.99163529279	1472.65165434895	1300.15773678384	1439.82929646449	1590.54151264621	2240.4068204764	1569.54245019742	1498.38514212697	1499.84118706092
ENSSSCG00000003561	ZDHHC18	702.679074909466	1314.96410129001	558.06137917336	1220.00969441135	493.493536760972	421.471443345807	490.436999324578	735.720605514258	512.65886060299	777.026453391385	793.260547914176	1070.16583000308	750.912993521638	441.130038217914	1012.21723525473	531.080484052484	886.304459387892	770.325225956925	740.884350342936	753.698918771793	1882.34098665127	825.961723859783	926.944141849375	636.326671118555
ENSSSCG00000003564	GPATCH3	566.141939601181	1492.94956217462	421.042987731703	533.941937279087	614.472680093413	559.71974426257	514.998486474205	799.374948316394	475.560626145946	779.592367788187	1029.01039296993	663.868963092919	681.701540766028	525.632338642967	662.684939650614	492.086483464533	930.477400050075	514.183235437237	529.749379360271	592.77447847547	1301.0130730104	672.769802681015	822.745744389649	539.750804289533
ENSSSCG00000003565	NR0B2	251.129854425557	535.26445489867	296.254454154135	108.60262489462	431.514153230823	188.731640899871	296.311311172967	499.486518880815	292.030885017789	431.835178332147	888.599750772554	192.565505198877	299.995437659441	89.3380235507117	342.191453451419	120.257385916302	230.858738530642	231.113142403373	185.347081133328	282.4072704452	614.6394141602	291.133358536086	330.119361304357	110.571323440814
ENSSSCG00000003566	NUDC	852.836688728132	2813.41197325833	837.930557975702	805.11557286206	1430.20654605065	791.317005799945	888.518890969189	1536.25326174135	1022.7700043907	1494.63771923103	1755.71327948813	1304.16553363	1512.71909726656	1014.33090074504	1326.30351611983	1015.15988618783	2087.50510354718	1094.16653363076	1356.14322688382	1260.96174706474	2839.19854889957	1048.0799057107	2098.17192717058	929.468264520112
ENSSSCG00000003567	KDF1	270.658793218211	648.274232493006	268.177909637079	227.935932068027	354.934033834391	297.699057873728	272.150225757841	485.387770322285	294.678381112899	359.398003043242	610.671177435935	273.863745063565	311.514545981199	194.642053598172	365.593004508181	213.280872755374	464.828832875662	353.547540437002	257.556773506624	277.117286250152	684.346771759878	352.987925111261	353.854527461085	223.678962522614
ENSSSCG00000003569	SLC9A1	1275.9399706037	2563.42899303982	778.585405038755	1374.34419401328	1151.94913994088	1294.94708979693	1228.50012543831	1917.30442734622	1192.58134991468	1219.92777271565	1916.14800663223	1569.85522435049	1206.57710053043	836.179700356179	1582.56533831109	904.046541408008	1302.13159882831	1498.76703875152	1425.61936039148	1566.41472396474	3024.48429373372	2026.18681488676	1501.02489335898	1300.20297995187
ENSSSCG00000003570	WDTC1	1759.48489941042	3771.22437296923	1068.29296501504	1945.29794521678	1446.2168967947	1904.64196598294	1849.89599206611	2168.7766749533	1936.30240817471	2079.29094476504	2442.18735747408	2803.93690575638	1435.88338184116	1562.93798560106	1733.8904143644	1460.90731787613	1945.30724074901	1825.37163932421	1922.59283184387	1555.86891807001	3334.48357851118	2503.05079325142	1903.49112339191	1836.82451945979
ENSSSCG00000003572	SYTL1	35.175465325938	136.163044149239	62.7055680013789	17.8622288803121	55.9478933628407	30.0633052109836	47.8893246217362	51.3587717103161	27.6808634702374	65.6492142589866	86.1289696321219	49.9690055218002	90.075178008795	44.5874735990534	57.0689250531332	96.9989889615993	113.403884918887	50.2872046149919	57.7314973068222	77.550849957408	91.9728789872657	28.6510548172176	109.868334318876	26.9689482957313
ENSSSCG00000003573	MAP3K6	65.0148738188794	298.580801850168	72.0228615288967	39.6249764701664	90.4131690912975	59.8153806310428	78.2865711983609	135.560063017017	62.9669702161745	73.2150261428041	104.820418943269	91.4655312184473	89.7176829113321	66.4054998278797	77.2902210442273	120.795700715274	175.977035231863	74.5406636998441	81.2481372051609	107.9190503242	190.896070089403	46.1049505955016	124.269775826813	57.8116301393377
ENSSSCG00000003575		1.99105932817327	8.94833450397357	2.99838330496425	2.96633976194582	2.00874649589059	0.999123585662889	2.98093150921159	3.01884494492164	0.999492136544656	12.9826161896493	7.99976479339685	2.96075555231661	2.00793517132934	0	0	1.00062150275088	3.01646647517751	3.01104815278594	0	0.995485781818586	5.99793770151822	2.98179391483984	2.00135620303724	1.98605205197026
ENSSSCG00000003576	GPR3	0	0	0	0	0	0	0	0	0	0	0	0	0	0	0	0	0	0	0	0.988824116642536	0	0	0	0
ENSSSCG00000003577	WASF2	1647.11221312289	3038.881683278	821.501264926178	2039.43012936911	733.790426359497	1273.95636775216	1501.8928304545	1221.27444344977	1075.59691891477	1581.89123802326	1362.85787857198	2368.70455752377	881.457693863504	1146.80407945663	1140.78086583009	970.872123361279	1140.92790416376	1031.44330935895	1451.12091581553	1315.71966170989	2097.60092712922	1658.26633452767	1145.47309911935	1265.88125036283
ENSSSCG00000003578	FGR	615.884474440071	1018.62232514526	444.212427714005	866.596841885293	465.583427379602	751.014618155711	527.434386929012	871.96836406427	571.183512431781	812.759350325482	871.379663901726	399.381465248939	510.972321393133	452.980278965443	443.624860755374	403.83546871016	944.961307348851	488.482250986875	293.541893487456	543.305862574781	428.337510346256	474.118929212563	756.759829719601	188.110488065297
ENSSSCG00000003580	EYA3	1391.01997789272	3216.51562425185	927.552195701997	1599.59764267627	1033.67283012159	1058.06054387675	1375.39499828068	1600.57267588058	936.961660986171	1708.56740935526	1615.8672949074	1755.54527565989	1136.2236702303	1003.97979767437	1026.24526660042	1085.45691069841	1577.29581824053	1185.09990333676	1279.69992954521	1344.8529674674	2473.93423528765	1237.34589584627	1638.31372273739	1326.64947212929
ENSSSCG00000003582	SMPDL3B	23033.9270387072	24285.8526884152	7373.24546042362	19097.2016296585	12337.8452820993	12988.2419654514	9490.74060920646	10748.769932973	13156.2396022817	19148.0985564653	22759.1580641968	13836.8914482166	10723.6355346178	9425.23279685345	16305.8313657749	8119.34742059104	11376.390584072	6588.15567631287	7947.19486970433	6133.96665888221	26960.1231512091	16448.7557480661	9890.00446326473	9204.56233028921
ENSSSCG00000003583	RPA2	372.516697751073	1319.29419390895	412.691823147784	347.601051532975	423.733865680289	348.925461794997	365.708040281599	512.817425761301	330.109292910647	607.172898673543	735.300793900391	567.819000127823	699.906858113127	554.314218615003	514.379856834879	587.590474874169	941.832328968628	474.119984974734	475.530929841749	571.159576890383	1108.28148117124	433.68024905784	934.289294332198	400.900318091396
ENSSSCG00000003584	THEMIS2	86.5268031729475	263.091888256288	71.0385368944158	86.7963811743497	94.4431648998866	82.1282295832218	110.461064358349	98.711508722933	68.6491046535057	139.203002073816	162.232954803646	79.5370171275598	101.876558474863	99.6513134994798	128.308196544596	101.03344940916	181.232020568666	80.008785183993	86.448729762214	109.213938879987	192.941543491439	80.0815029265829	140.86569388907	66.5623824542865
ENSSSCG00000003585	GJB5	5.93592850912214	20.4192131443064	6.12953678255717	7.01823678040922	4.95041470014809	4.99778491928116	1.00191006166551	11.0882757454151	4.9295868223356	3.98246636275504	4.98751636110981	12.989486308115	2.00567474273044	1.95993909636108	8.87264126518403	11.0395909676046	5.96340180090446	5.02964654911095	6.04978064966205	3.0614130114952	17.7828206282532	3.84917839687487	7.12845481101071	7.99989642572815
ENSSSCG00000003586	EPB41	2255.67294139585	4775.81999730395	1302.02790076036	3779.9359208403	1224.94760494259	1774.25910766618	2290.05246685112	2080.76490362112	1686.03190452436	2650.36668724091	2016.46927653174	3340.95909695819	1768.54849819037	2065.27980458309	1804.90046654809	2067.22956527713	2522.31272740501	1852.60511853011	2222.87180380548	2438.89783538906	3428.46620444567	2346.39407960434	2090.52955996404	2320.83288993331
ENSSSCG00000003589	MECR	1192.14874548113	4281.06983374854	1260.38426688453	1276.9665576566	1505.41276921841	1350.93099204968	1459.63550280354	2256.33775287947	1292.69194564649	1848.39594657132	2601.51314830614	1924.34571631568	1873.06231672701	1424.04361054711	1685.46866836772	1607.44680449145	2974.96342833055	1819.50845299445	1573.31947813484	1846.44035543655	3410.94723041577	1356.85409758411	2552.20727941989	1361.48056672628
ENSSSCG00000003590	PTPRU	13.8464459707321	42.136618271329	5.92935209281636	18.9947512350666	10.2065447497151	20.7848009394113	15.0851275426706	13.9786295505205	30.7458658337634	12.1522715859029	39.6703535665577	23.9627868372931	28.4988215239415	28.9925114939896	23.9680796386762	61.448391562223	32.9495575841181	3.05086281495693	16.7165983526598	25.5382050942066	66.5127388971587	18.8334939625166	13.8410149352821	9.04945903510864
ENSSSCG00000003591	PUM1	1421.14560974986	2654.99659722798	593.30031973444	1844.46924369231	563.14790650092	1016.16664625419	1339.99450833365	921.809123063139	917.923169854449	1036.47394301323	1024.545158222	1991.10194356659	678.884698927396	945.386284888961	676.103113836568	875.126226894784	1032.59305126072	815.680367968326	1039.88369263071	1022.25637637637	1591.8867829767	1114.45917276318	908.146577410692	1079.86079486513
ENSSSCG00000003592	SDC3	220.417328800678	1465.22100875239	300.110826640456	249.704666135123	456.32858369375	420.474161956124	575.39062904499	454.751212373187	481.049830710853	277.910711160099	962.370333724943	598.310449272991	539.522780919344	476.291763834419	555.122971753194	453.460437850993	686.800241447757	424.667613159415	356.495390276495	591.417564343543	901.995931913795	429.039062261683	544.454655974202	325.57016232012
ENSSSCG00000003596	SNRNP40	543.859116122753	1446.76875818512	450.505315661037	580.041067387908	593.055321823862	464.82253986296	559.892358058561	795.893676618765	461.102134218285	847.944980913981	942.152925549425	887.026931978507	792.109678604382	638.789184386927	634.423376844338	568.552193391678	1075.22048954884	697.568697908099	658.070942563326	735.09174902671	1253.96120342539	644.708979801082	1050.34899201671	532.652331087261
ENSSSCG00000003599		0	0	0	0	0	0	0	0	0	4.99494559871217	0	0	0	0	0	0	0	0	2.9931893278269	0	2.99522160125102	0	0	0
ENSSSCG00000003600	TINAGL1	1053.16075658285	1744.23880973625	500.071125289473	1138.89749778281	957.76982735726	725.901256997098	666.766532553311	1039.49207474698	772.922201886228	1135.50901910593	931.697057014041	1072.17063635195	775.462332553792	535.420150957384	805.172558685877	545.528405039452	1024.85512233075	625.428363378618	800.676540357684	758.844012508047	2385.09840372527	947.596649976281	1040.32741732859	740.484117588249
ENSSSCG00000003601	HCRTR1	0	1.58882378601335	0	0	0	0	0	0.80592211639566	0	0	2.03187522565212	0	0	0	0	0	0	0	0	0	0	0	0	0.794964959047143
ENSSSCG00000003603	COL16A1	179.708629427767	1293.05040991494	277.027757610704	251.644734956488	213.946590196406	123.432201795861	324.220858147908	352.509441690392	144.300055915644	291.821504164862	543.222523448202	257.811842784893	295.898077385731	297.646866312985	307.514465975809	401.884769423319	742.23521900812	308.752155488059	286.650474755585	454.818616600729	600.521060652897	113.971983071002	503.604065182392	182.639824735174
ENSSSCG00000003604	ADGRB2	0.952430940685119	25.5992505056208	5.00082295022113	1.98109325231964	2.02140687566686	3.00849148237734	1.99193084158812	12.1211514535923	2.01111051697787	6.0184451689106	10.0437168592738	3.95692771685937	3.02456014679077	1.01235225647685	9.08918206365966	6.02521623935928	11.9687408108172	7.05167714607923	6.97594718179699	7.96558553637814	11.0608117395219	5.01375689417755	11.9085163032731	1.99223272952898
ENSSSCG00000003606	SPOCD1	2.62880139011291	2.70413382702156	0	0	2.64912069871883	0	1.31453967619192	1.32970153749162	1.31840077684159	0	0	0	0.684130668497447	2.05768622108885	0	2.64498110119242	4.58231353177393	0	0	0.68564044811521	0	0	0	0
ENSSSCG00000003608	LCK	432.59590366377	797.291690206582	225.265794373351	563.858867928233	438.100630284622	533.676132617155	531.21229127156	627.381384699454	352.779893093449	633.336335356705	674.620914845628	290.7903237502	328.356610363876	430.487094251238	446.585783367866	391.294576154832	792.025317885881	331.493259739071	350.012345563978	456.786811269473	787.889914234134	727.289897807839	415.819846284003	275.492624258948
ENSSSCG00000003610	IQCC	66.6552505687625	205.972747438509	69.234623241671	92.2083206717132	85.1791242289707	84.9791041669355	49.7870737383389	139.944134868056	53.8693972345308	93.8699064709376	141.091357758832	96.9378161469046	134.539620497918	96.102180226519	93.0847652522536	130.180804977687	195.057888737387	74.3290439497179	109.698096253248	100.008005482694	155.674573513781	61.3155763968059	199.777650833114	84.5158835271273
ENSSSCG00000003612	EIF3I	994.695290222457	3370.08186034424	910.120492019027	1067.33214106296	1254.44735379872	1163.5610839766	1110.68531590906	1669.75349833182	994.364927549134	1730.44815036144	1818.13511124273	1931.90690492953	1540.71189057757	1303.91090765014	1291.39277992852	1295.63219121777	2375.24452324409	1435.73243125751	1557.58047295576	1453.33139523241	2725.2296461693	1557.26094538129	1890.44287323655	1229.00627564354
ENSSSCG00000003613	HDAC1	3891.64098811678	8398.75339975141	2633.4588346303	4446.73353841774	2758.78322295712	2471.70956878993	2785.50784786026	4653.25150464277	2996.4654509705	4961.52041930976	4556.92572579099	4770.71346872923	3893.5520403801	2811.34772606455	3449.96940756852	3084.41907078871	4760.70869758768	2924.11610245485	3488.64978181221	4118.77499511152	7405.82232451736	3692.17329298915	4850.7314067986	2912.69394529936
ENSSSCG00000003616	FAM167B	8.37322571216401	84.8875731202222	14.2655507024321	11.0143256537966	7.9304085682981	8.00020090013006	20.0363709181155	10.0768361187459	2.96226030831265	13.9432024895729	21.9482246714127	16.9539191924425	21.0600155057602	16.7145580781262	12.8457989373225	20.0627138375227	48.7582544041623	31.1748488497619	24.1644683126841	25.4437779172175	31.651497227629	8.69418238763807	65.0491770806845	8.98907236381535
ENSSSCG00000003617	TXLNA	1310.60828928671	4477.76268324025	1243.61219780609	1149.05590498273	1112.87951937696	1204.8362595293	1434.208198063	1772.15739598383	952.006090185514	1494.11278406607	1875.01474409032	1846.25590638585	1597.77936350606	1460.39104419428	1310.62883811774	1376.87137367842	2154.18286582663	1382.4201704524	1757.63057274023	1732.44023702625	2599.29458972345	1035.96088948789	2133.12895093128	1317.4842719692
ENSSSCG00000003619	AZIN2	1.98838897448749	12.9628706834125	1.00201257429794	5.94454462676142	11.0446106879569	5.0007503800703	9.95339169120544	9.04926271612148	3.99719531718484	4.99657974957166	1.00063249514109	2.9658279081322	5.01475737188799	18.0677632641861	8.02373709796881	8.99951327926911	10.0367707793571	4.01886068085638	11.9379142162845	6.98795104910759	16.9928746822928	3.96940614662432	6.00675446915951	3.97739052299024
ENSSSCG00000003620	TRIM62	60.8864020614114	160.134945245017	59.4239926553113	64.8717962356049	80.208845202886	98.1353384474342	54.0062301403547	170.271276933697	100.408338753022	83.719462760431	119.508289023483	108.016412651538	73.6824086798496	49.4085532505468	83.1308986378139	55.4985582086462	98.577049754268	39.9004834947429	70.973406025037	61.2528881459711	153.157857927963	66.8667903778819	69.4413855018692	51.6238648035592
ENSSSCG00000003621	ZSCAN20	156.451533426186	426.051456117076	82.6914031559314	156.876502869906	68.459647912853	133.853747098603	175.592710984557	168.03660811061	59.1041488588285	192.832520618562	130.054618489824	185.241124293957	83.3497324943266	108.874513322205	101.60756276983	131.03311584546	86.6385724379865	104.3614471484	111.175066772691	149.75566011155	198.403917454618	70.9171163570361	137.734671566301	138.906432181622
ENSSSCG00000003622		0.997085832187502	8.91099699927851	0	2.96022858209432	0	2.99787088593251	2.97668972931016	1.00654608561545	2.00491738195351	0	6.00581150935914	3.94199125525337	3.01423427598703	2.01906393999574	1.00684584655753	1.00064215966988	1.00823866780474	0	1.98545339026191	3.96629725292851	4.00964430610402	1.00015646682192	2.99429247138315	1.98503724743419
ENSSSCG00000003623	C1orf94	0	0	0	7.93590097779214	0	0	0	0	0	0	0	0	0	0	0	0	1.00899910879211	0	0	0	0	0.997587825445567	0	0
ENSSSCG00000003627	ZMYM4	673.810868968576	1707.28801876088	506.820676962842	689.598511380914	483.677482550755	588.529705589457	828.612195694867	821.741191619061	524.474505856193	720.249048690055	620.922651684789	841.81046751507	622.341344025565	618.057890565177	415.587845719296	757.413975763722	965.135724993801	623.952540251055	662.631687895267	782.117256888095	1122.48420160496	500.50006987502	761.256307952831	658.041690648005
ENSSSCG00000003628	CLSPN	184.723107810225	778.848802776266	208.401585821431	204.561337470572	152.563594614687	115.04759995055	266.263593313982	177.606956627766	102.893670758053	247.267664899404	296.324107990675	361.091144351125	244.750507850206	353.541821017456	177.67167494682	230.328600877832	405.155257580092	194.88434903958	261.019464708741	326.128826095784	383.209998506825	218.310777668398	457.672231922756	264.22535466708
ENSSSCG00000003630	AGO3	1839.96338824979	4083.83384839556	1118.66997649625	2108.67956314415	1359.71847542048	1954.30177694156	2019.8088596862	1694.08825324195	1528.36831309654	1910.89434210049	1876.20893547047	2433.367355385	1480.7517633878	1506.80178495406	1100.05443387945	1427.65863182768	2076.75356459611	1461.5591188136	1478.85360345454	1493.23669671925	2827.69711193626	1716.69738645436	1995.2353843745	1601.3425533295
ENSSSCG00000003632		0	0	0	0	0	0	0	0	0	0	0	0	0	0	0	0	0	0	0	0	0	0	0	0
ENSSSCG00000003633	TEKT2	0.99222026597361	1.99882864101062	0	0	0	0	4.97354152907819	0	0	1.98476264311589	0	1.97600013262487	3.00539633051231	1.99339544012308	0	0.999567839219993	0	0	0	1.00030373975547	4.97323721367758	0	4.01405709548753	0
ENSSSCG00000003634	ADPRS	313.940406531568	984.116279628498	283.888081165743	265.04118546475	395.981762321498	441.782181395909	288.962098457513	665.378737551331	401.047204555364	512.859176502688	629.256065543252	489.966824332364	473.664841073267	246.438648233626	435.30305061235	374.061888824718	589.865602413906	389.65771617224	382.037034695488	368.333739569167	808.393899139685	435.670242003145	624.663910503723	327.804146533835
ENSSSCG00000003637	MAP7D1	518.865232293746	1223.39127165507	352.373306133504	599.195888771732	629.521213291052	534.856858281074	578.078987256026	731.001521422205	590.445135351983	662.908720543191	987.335932040432	545.818824560401	496.561421087146	433.295620530542	594.074510918498	487.533410353453	932.884279731958	510.256124727931	560.71112917134	512.880706633368	1271.76118612479	558.183640898198	694.06283396242	487.774705618285
ENSSSCG00000003640	GRIK3	1.99655525915106	13.869160500008	0	0.987531801410044	0	4.90314763291126	0.993057434097261	0	1.00380981487838	3.00244356956321	16.0331870088199	1.97268381286062	6.03492290562943	2.02218247088574	2.01648782556971	5.00833284410457	4.03790123570407	2.01774556643724	2.98054688993399	16.8662940615146	8.02945105048392	1.00190802091164	2.9963721529648	0
ENSSSCG00000003642	INPP5B	1088.11282158562	2247.84778967172	592.646317341466	1160.07589081825	776.990975309562	952.935240863667	977.794033309129	1066.03657738484	883.65122500591	1210.4207332289	1346.91994173705	1254.68486249384	935.565109394472	913.457095901075	907.833458538673	830.774238030159	1426.4506140127	919.578099783835	971.890674386527	988.346739843216	1662.80632653609	1106.41494158059	1122.45559427865	887.89191355874
ENSSSCG00000003643	SF3A3	1098.38032622103	2973.05314227743	827.034733777651	1257.66059856891	1363.62179656483	1147.62337523994	1180.63385445655	1864.36538238501	1082.06208220064	1550.94057023609	1898.86368967225	1895.0457211671	1477.28630807553	1229.42494372881	1116.53169951254	1040.54596524875	2198.86236277907	1282.18778269023	1305.03713435747	1291.79302761944	2495.03510859184	1339.80177212645	2010.34062771229	1108.9368151531
ENSSSCG00000003644	FHL3	29.6832747428744	142.260563626379	30.0464703124489	30.3517338780438	33.9357240830764	29.8868192351949	49.4649529958947	47.4810268902778	27.3689369608858	57.0459103917168	61.3528940465515	26.2253091896139	47.1098288005362	23.4003589639867	56.2048603095519	41.8223614657304	77.8859910007131	35.8031230777168	41.042440715453	39.2231780674989	83.4895888353501	22.0509592266583	87.1113480825381	19.2527229237436
ENSSSCG00000003645	UTP11	631.503512321389	1770.44551122452	495.257718875819	820.417840967634	664.92384796847	499.936794661913	557.808228271545	1021.0370020583	584.969343552871	1108.18242216395	1031.41614340183	796.792526330814	1063.54374778368	534.360102860597	649.853644785096	694.639559415458	1133.32390824317	614.220863448339	863.978099371119	878.278936792516	1619.85130984288	605.288963439077	1312.22092847036	667.304014561192
ENSSSCG00000003646	POU3F1	0	0	0	0	0	0	0	0	0	0	0	0	0	0	0	0	0	0	0	0	0	0	0	0
ENSSSCG00000003648	RRAGC	2716.16693837982	6411.10433923664	1700.15821150308	2938.48665445457	2265.19774725358	2949.15736978996	2870.71080193231	3637.32511080356	2441.4215082197	3748.25563423849	3742.19711000448	3527.81387946207	2799.30835089175	2340.17103867826	2452.86731129802	2821.91727210627	4117.204578599	2654.89168133831	2903.71961573151	2638.74880425694	4889.81283145794	3087.62428290142	3501.79313273983	2350.01161220713
ENSSSCG00000003650	GJA9	5.96463643805166	16.0048539795035	9.04022014133019	6.94449561384023	7.00514200132642	8.9956279265423	4.9804149128547	15.0975958931675	0	13.9712387501226	1.99855791040311	3.957466846733	1.00355643347208	2.99743615333433	3.99783895412035	3.00360540085989	6.01593685675673	3.01229447067918	4.98896253053058	2.00248263511192	20.9315066926673	4.93269719445761	18.0844695888032	6.96024681519833
ENSSSCG00000003651	RHBDL2	65.7555968733981	159.974028969161	90.8782864290318	114.654190914696	69.392146758052	50.9720709507194	78.4835866596286	142.942970535328	31.0216973537715	192.856766153517	52.0289339180936	36.5092659430756	32.1432164296263	35.228738404908	29.1379956072891	57.1969311775718	60.3974066340584	29.1161477110299	112.358662491488	52.7089236965206	222.176854377383	96.6983624390365	222.428837140426	96.3339001491143
ENSSSCG00000003652	AKIRIN1	1623.75204417907	4220.95345732919	1270.58456709039	1923.08150070713	1472.06887645433	1337.05137820779	1581.71710990329	2550.61792709745	1114.11152028733	2263.94662756425	2327.97171616327	1589.699805612	1725.04564217575	1132.98278623239	1454.87038945971	1594.17432835871	2623.81455543501	1423.19957984335	1742.14735931148	1635.6160434799	3275.08300237772	1306.03580935248	2136.13912618858	1582.64421171026
ENSSSCG00000003653	NDUFS5	860.784672087011	2537.10592788766	939.4753074302	1060.25922182126	1697.25955362152	1373.17958122165	1011.82469113887	2331.7664425027	1354.28960006788	1746.19353352854	1900.67586032431	1668.0098288795	1766.23382626339	1161.95275431036	1315.24815438343	1240.51848613953	2359.34447620481	1389.3108150912	1177.22666817637	1255.03779522535	2797.61513021106	1472.70308619921	1928.12018825731	1292.84298520516
ENSSSCG00000003654	MACF1	2225.9648339865	5734.03935394575	1900.54474352678	3524.69008499767	1188.75821857741	1732.65205413938	2694.6918189279	2526.16803459123	1227.86682263691	2188.29912161147	2081.53518194131	2226.06963170135	1672.16183506843	1966.25272003019	1566.34789734127	2261.67155429521	1781.70753359247	2087.08791188597	2399.16917136435	2671.2631659305	3418.92381116407	1285.96159801382	2794.45348210969	2076.9094229269
ENSSSCG00000003655		12.9572558792492	59.4939190304662	15.9569201443766	17.7752278509904	7.047048811621	13.9911302013844	36.7339297712311	12.0791988455739	11.0178347302139	10.994256305399	9.00689438217573	24.6520054869829	7.03222189828353	27.2189942292085	6.035252784946	22.0169260360458	10.0743850773305	8.03128371288829	23.8436097803423	24.8237049779605	17.0281899158016	3.99310713217922	16.9837644800232	14.8919702061332
ENSSSCG00000003659		0	0	0	0	0	0	0	0	0	0	0	0	0	0	0	0	0	0	0	0	1.00385999828049	0	0	0
ENSSSCG00000003660	PABPC4	960.095899492009	2666.48250894274	684.398969630453	896.676538433611	959.075681369969	1028.78828931631	974.588436802433	1135.14038713221	856.60761074888	885.104376243854	1270.40231997767	1234.96628471094	1024.73811889145	1315.537425612	807.602665786339	1126.46965043978	1691.13388481031	1145.88273926077	931.330982138275	1043.07874556516	1897.00755970253	757.370638026404	1292.40258301727	893.27723307309
ENSSSCG00000003662	NT5C1A	0.997036660565965	1.97868763564431	0	0.986201718435978	1.00769138743195	0	0.991841386933592	1.00635882964531	0	0.999534467445072	0	0	0	0	0	0	3.02467571872829	0	0	1.98172315592769	1.00237308876933	0	0	0
ENSSSCG00000003663	HPCAL1	68.6547615261672	234.616513531814	58.1699876933779	56.4973695446777	120.295057814696	91.919623704631	84.6188806214107	99.6709710044083	98.7845442004713	111.840309863649	149.136174834803	176.005418273352	104.423418789016	74.118450752166	112.149623053334	105.140999736341	160.688212943753	88.5489087963341	115.692820939691	119.937600088391	241.573863003307	125.687853124075	135.642672788285	71.5815239184525
ENSSSCG00000003664	PPIE	409.479068633493	1474.26508101674	397.387756380342	420.41554289225	459.75748168186	433.365888227264	476.616927913885	813.470102134481	384.914362380749	733.809246126926	823.929981776698	828.198526168127	616.725642615087	466.313259752935	554.633426965406	735.50879344956	910.618926350036	515.292497756001	543.044339534159	531.852778932116	1198.47063485762	569.606499880309	821.160251144193	425.933304340735
ENSSSCG00000003666		0	0	0	0	0	0	0	0	0	0	1.00133357927094	0	0	0	0	0	0	0	0	0	0	0	0	0
ENSSSCG00000003667	TRIT1	352.056500308909	1688.40973051517	438.567123796411	326.131362637679	336.818516198759	310.675859140977	442.01688207054	714.690543333896	304.471730050569	537.015451629269	573.392295924298	517.331060432068	631.225078185988	419.522607015588	398.912481212218	586.85283566102	918.806326521146	494.056735441505	358.765851629975	654.173382960719	876.319972321013	185.966439651684	812.61536610259	350.66151688274
ENSSSCG00000003669	MFSD2A	1888.95819603701	2955.16435560606	1009.38768747688	1303.63913054856	1839.57860599368	2038.11020658305	1149.06803438242	3661.11348007841	1532.9587378193	2303.05930449637	3661.77743826533	1399.98083396136	1567.46280524542	868.569038725306	1480.21000492414	480.673198248839	1179.11254291362	1424.5424499849	1655.85384804794	996.213991089937	2406.21862994455	1920.52122733734	1557.40343970558	1047.53630887304
ENSSSCG00000003670	RLF	690.661523560958	1777.82705290861	555.855134255661	846.567060338112	558.297704594354	524.803948254786	737.231804697156	921.244172877054	464.098450298916	951.142790810509	838.468145840018	710.744543166106	761.735282766424	534.431815122374	743.371224055032	714.131974727764	1036.61527805971	557.124115547568	607.545071517133	776.815470715074	1479.92373118791	516.822853718996	922.360555394942	560.74028307515
ENSSSCG00000003672	CAP1	8572.5059228863	15890.2994731623	4741.85391533362	10318.625663245	6822.43632166557	8449.18226291836	7759.64467569494	9306.52684298703	7799.32876581069	10019.694720817	11071.4825514798	12413.3468020266	7353.73270226347	7386.6932729724	8095.1567083554	5921.66548748233	9472.02311746869	8031.20805192908	8239.50177352997	7522.50278359725	15276.6997073334	11633.7284796054	8942.65637607694	8051.96713609227
ENSSSCG00000003673	SEH1L	1544.99842732429	4045.27245370104	1124.75331918793	1515.00894169753	1262.41711355086	1450.20010685596	1691.90181133826	2101.2764853017	1371.69794621113	1746.25299507811	1930.91331284814	2275.4456591402	1630.48603276452	1579.39456516693	1270.6358817276	1481.16459724687	2417.20270823915	1741.06063518634	1468.64966568063	1611.92162820926	2688.03439685704	1320.44768335561	2019.66397987624	1418.45982340437
ENSSSCG00000003679	PPP4R1	1511.15278074313	2942.21406542048	948.240260351844	1695.10310255296	1174.59579557938	1432.11698798232	1368.66883889293	2301.74618799025	1392.8074043255	2089.65779482889	2932.19998526574	1374.7419678627	1159.2286885217	811.96768224404	1936.97003925245	872.511360239187	1325.98866446861	1228.04465883654	1087.180268639	1065.78536163008	2765.64369714814	1860.26144472997	1228.9129709625	1096.07016848802
ENSSSCG00000003680	RALBP1	1191.98524839453	2962.49841570026	787.584727686339	1381.41748046714	992.62974975932	1117.62736172282	1287.25102040093	1194.62938772267	1142.17068605543	1386.56948972428	2031.06268640006	1867.7590887063	1111.25337417236	1189.68945719089	1153.73527466013	894.856939085254	1611.61202310124	1256.93227061328	1281.80393079592	1319.34213889518	2256.41010753742	1489.2258676044	1439.7755377132	1280.66925944669
ENSSSCG00000003682	ANKRD12	2129.38426229509	4881.74246118657	1602.70890884513	3042.23166337975	1244.55213853285	1835.14802170092	2571.65744672896	2327.04751669053	1330.09932015192	2314.84189992529	1869.31500291471	1677.92576508542	1954.58320922358	1837.06227550547	1547.68638895479	2353.46440986302	2609.84658337533	1880.30508275036	1958.29772703272	2394.18803520776	3626.74003829515	946.5551008891	2889.54557882594	1810.63159660439
ENSSSCG00000003684	MTCL1	142.58883742797	428.6974873883	151.389673120191	211.142249883439	183.461434514345	176.964304551737	204.495583175218	269.756591980649	148.376322006048	186.962146538945	250.304182001821	213.840690284132	149.704839045104	161.550804489602	133.926240508582	195.124407316441	257.121133347424	137.523255229396	189.598307090685	148.714131419112	385.94572431482	178.060440109625	268.457769067566	188.637626062743
ENSSSCG00000003687	EPB41L3	4175.07227796642	10069.3310021669	3032.1300768223	5871.73576888584	3306.66188571298	3440.4875667844	4254.63026773362	6129.82280458502	3703.45352753695	4957.57198118363	6202.7927583103	5308.08025070945	5284.04452443141	2905.26351874843	4678.2285622869	1657.65789598161	3715.88874120302	3896.48771376608	3829.98741391814	3775.96455972147	7409.2758242142	5828.61356733302	4723.79116236487	3537.9449439851
ENSSSCG00000003690	DLGAP1	4.9269211540246	37.4067921674606	6.08273401223836	1.00412654526346	7.96546269784798	3.05005578719685	7.97007964864972	13.9278714138884	8.15682125637555	8.13582575147286	31.5816718688877	9.74168306535692	31.8976781430911	26.7093621716633	11.2644891959125	31.2643704946364	27.9375254380703	8.92942104932048	22.5712138040122	7.84280816265796	37.3992262440101	10.1693744737381	17.7604761518054	9.08853300601811
ENSSSCG00000003691	MYL12A	11019.8585008375	16731.9171140283	5102.77950941118	12120.1132810354	7770.95522573168	10172.8955073238	9306.82480772812	11473.37331951	9959.42963126337	13562.9364219417	13002.4762398791	13804.7331334413	9568.33249968752	8409.49052688411	9656.0552560754	8066.30326867214	13265.2801935554	8079.85717700608	9820.67208863864	8203.31858337659	18721.3809047832	13441.4119525474	10560.8390946074	10109.212987192
ENSSSCG00000003693	MYOM1	44.8524974650806	43.3813378677474	19.8193593845329	116.556850197745	15.0678089771135	56.2419927834411	40.7090745389764	69.3932013460504	29.9705256570795	42.4933937055678	28.9250191726917	32.1443837209667	14.0162925009792	18.0455466404782	29.2229165966516	24.1885722571299	21.2833329072542	28.0224266121402	30.8037375897334	18.4890122614906	49.6335238045964	17.7110692818491	32.8251331864496	62.3571312303976
ENSSSCG00000003694	EMILIN2	285.058645447571	806.449118888147	150.519782337522	274.536672525123	240.597285135448	146.907130373871	307.151953335906	174.085333294449	152.709319297135	347.83757359915	489.791846625299	292.874390741652	251.152743946809	313.17405969715	318.859904768611	288.377348142156	548.037224328444	165.645793843403	268.248136891788	435.847406890363	620.001195451085	170.693155764106	436.594203842763	208.489622560884
ENSSSCG00000003697	NDC80	76.7453645153297	291.146246403419	84.5733222253482	118.776837334451	94.0673223175118	91.8017826571665	150.98531496646	65.7981360876037	62.5089147865307	128.74880908648	94.2251501330229	208.515784414495	182.562158223716	316.492138516134	105.550645729836	199.431131687467	347.043617067558	157.708817061797	153.362955914535	230.045333699228	320.301248844926	170.269005572806	298.072523458087	111.654644363762
ENSSSCG00000003699	GREB1L	35.0325276603921	31.7149701559179	12.6662678523589	23.1657135686003	2.08271535277862	6.84372500488747	8.73599611530687	7.28139146135538	5.88563517894098	6.84666700771403	17.6285595263689	24.4390614899752	12.4587915902318	26.6756958421527	13.5270082654314	37.3167973934894	20.7171019508945	13.7495795733658	16.5092200454179	28.2934770915139	15.6937201466617	2.06744978212367	4.12732448688601	11.651831015158
ENSSSCG00000003700	ESCO1	1074.30939609177	2761.87484056569	791.930770828464	1360.22502593096	870.328800778698	994.697076138154	1217.4807882678	1509.83160156664	810.992248085532	1374.46979685728	1452.78641043002	1005.80857100185	1189.04501268928	1121.17456634149	1001.30976414107	1255.06232473773	1884.72314138793	1119.9844165773	1051.28003838819	1363.99751198227	2019.3494726951	615.168723529145	1462.09245772429	1061.09499106112
ENSSSCG00000003701	SNRPD1	679.403453384142	2288.51511238971	683.21024022958	927.366466810397	956.299015599671	610.833652163115	710.715340068731	1214.13557903636	687.687296275107	1121.05184595962	1232.426690547	1244.82940605775	1488.49241028325	798.804929856365	908.879545047606	937.172669819996	1857.8179643706	973.580253338076	963.966828672981	1219.11302456164	2224.72619405731	856.606737391903	1731.56204437122	806.182819993103
ENSSSCG00000003702	GATA6	1073.94633296782	2755.18396604864	950.359546487258	1045.56223617107	1496.01165489387	1425.26934583284	1403.5173782269	2154.89950397467	1425.8741054245	1431.87560598994	2134.31759923146	1560.87782966043	1456.67066668589	1085.32453801368	1230.93849403322	1037.67773747011	1962.66290858289	1474.10377879391	1276.56403867631	1249.86353256677	2358.02436895566	1384.25559111416	1692.55916614109	1146.79207420046
ENSSSCG00000003703		0	0	0	0	0	0	0	0	0	0	0	0	0	0	0	0	0	0	0	0	0	0	0	0
ENSSSCG00000003704		0	0	0	0	0	0	0	0	0	0	0	0	0	0	0	0	0	0	0	0	0	0	0	0
ENSSSCG00000003705	CABLES1	302.438687280915	365.640366334602	101.110444755661	177.321882008421	210.097513942428	317.785789881088	225.480496608342	254.793162575613	243.378970575015	175.330881003499	248.079813879078	270.153306564515	152.068966786432	227.203580691506	161.423896201946	214.207390592063	220.100318612409	174.472506476029	197.950400879838	188.4764529497	369.934580070535	345.71542750894	166.717663057869	202.131797770453
ENSSSCG00000003707	NPC1	1103.13326075079	2754.46116623335	641.972212914952	1488.13672839459	884.744817182165	924.297365642909	638.82834086613	1156.60398378787	867.496042866574	1605.42198435482	1628.35409771347	1602.16365154294	835.653305313223	521.927924851423	1048.72916673148	512.481002340932	959.223849513922	1056.79866124274	893.638719274314	963.899057841412	2277.05936738183	878.003669166413	799.568243636547	888.665299304875
ENSSSCG00000003708	ANKRD29	51.9018023840545	179.787101019993	64.0078737077644	85.3956553283379	40.2537908191724	43.4497687342462	94.8521001961172	188.135726441439	30.7360433043065	92.4535824560868	63.279733753017	100.608297546215	120.505221860992	36.5602882206586	43.7239956428911	72.5850351392761	88.9971064878091	45.7414886066657	96.0756192633085	63.7018595445995	156.846307761351	82.7392159077001	85.4634180420483	66.4674190464391
ENSSSCG00000003709	LAMA3	6902.36745008962	6998.76866448769	2227.1486207451	13671.4385461927	2619.85680305652	3577.1058906944	3684.84953635096	5029.90677151313	3441.51252009438	7798.71472345725	2463.85280183619	4797.43258211401	3957.50166386346	1515.82052176952	5647.53444110654	2395.69314956193	1733.58694680376	3019.64523109452	2498.06358109702	2205.11403621809	8639.33005942515	3298.17727098988	3179.13221353635	4034.42322074769
ENSSSCG00000003710	TTC39C	332.523202923665	844.828905950439	237.184981738287	272.643315590704	371.714934422666	508.049513365932	396.165217388449	597.812895884556	341.374257486856	429.780195761349	590.549883982603	463.638055518169	424.127116770823	327.394242647087	382.280692003919	281.321264402239	523.56917708422	340.825763600521	459.662175740512	257.697809303953	822.840286441412	596.984368156375	485.719161180876	448.617476443705
ENSSSCG00000003711	CABYR	49.1675604731181	92.3330081230261	108.12928990596	28.3795850194882	97.8408928179575	42.2677429870736	81.4677618563602	160.872458978439	20.3596457648653	114.446493454282	182.302989941059	20.1226228039876	150.911981760527	61.2535165978181	130.749486791338	65.8548636615736	71.6787258764657	35.2206487569962	155.250522812276	41.1344452011316	246.313121017489	43.580003005059	161.743118732448	41.9712515407235
ENSSSCG00000003712	OSBPL1A	1072.06395879014	3117.94862309992	1105.32363803955	1532.8993006138	1085.76118368995	1942.63185582545	1672.10512732047	3291.11268530085	1476.60733436648	2642.30910408862	2279.91353994151	1490.92300244986	1518.69702560225	991.719164816846	1421.06473816053	1157.61478367047	1693.43173578528	1291.2388991141	1774.7526387501	1187.59850741329	2425.74339194676	1830.590821156	1262.22993108238	1724.99711266368
ENSSSCG00000003713	IMPACT	429.376629441383	1845.52002701646	350.663204948641	585.32354194891	353.865319419802	465.957714388114	631.90175101944	767.846409983867	375.19809872512	654.688915320335	570.135811675463	697.135654148168	483.048507673382	426.242886777377	346.149726820274	561.424332699538	636.123539734116	329.096440816295	407.408812656104	594.819447413886	950.32667067364	322.273632648468	627.891567841475	474.213981580668
ENSSSCG00000003715	ZNF521	9.96927897268388	49.5363455009241	13.9530756376567	11.8447439645449	12.087012060243	9.99322047302794	32.751664195356	20.1314874811852	13.0272356937566	11.9950803618595	9.00789478207747	16.7577416806813	21.0981074189177	19.1695122643528	20.1288310073827	25.0174360163992	44.3459552428408	20.0772699678181	34.7725434862481	17.8587872471491	27.0556061924534	8.99417236241045	39.9395583481762	18.8598301407884
ENSSSCG00000003716	SS18	1218.66092717691	3403.40166335352	1040.223456353	1480.49486109677	1124.11382810853	1037.49570325743	1431.35116851173	1882.16382660389	909.200255514183	1559.46980817725	1606.32128727429	1390.83449351015	1669.63935138308	1260.15686682852	976.072808278182	1561.8124473737	2185.38510860867	1247.23336963289	1310.88560357037	1623.86670328118	2458.99003621412	726.555683170917	2325.30116831726	1156.81386647048
ENSSSCG00000003717	PSMA8	0	0	0	0	0	0	0	0	0	0	0	0	0	0	0	0	0	0	0	0	0	0	0	0
ENSSSCG00000003718	TAF4B	102.673818065974	371.398124278429	93.2662994890409	101.75529816379	67.9191676695331	71.9840493319675	161.523911311706	103.197018765235	88.5217907206704	106.405529050051	102.264101967253	223.188191501698	110.821486098506	121.713777000672	78.0937393490741	82.9326296717725	171.665031875757	90.441815604084	91.1107328494981	193.421592413697	194.255992723848	82.8422300354852	140.434056486118	89.2681898677309
ENSSSCG00000003719	KCTD1	16.5401786212458	49.3187896263881	10.0857200884012	19.9606660123379	12.6868383835659	25.855997360935	27.5847211645412	30.3997147038202	26.0903044241614	26.9560906897428	26.0916298724985	28.5736176143904	22.848480604233	41.265141495236	17.7448338767745	37.8685202155489	45.1411731765399	43.8470669704169	16.7333699622431	30.1463565651347	38.8731183821814	29.9908415367362	31.379904012484	19.1859068672136
ENSSSCG00000003721	CHST9	27.3891181610306	137.721322461495	18.7944360301631	57.7577324076385	32.4319721650043	30.6860252945071	38.3742462644884	30.9066992875908	28.1386900122883	60.3699873450281	75.3127606021579	61.569505931498	68.6440010911029	50.8385781947253	30.8479754035032	59.4789272277856	95.7072241782802	49.6439458522482	32.4988347924949	54.1757399802339	89.2075364450185	35.5166210068021	56.5205957660157	42.2956565607358
ENSSSCG00000003722	CDH2	17.9414773492765	54.5347349454109	7.9775351705812	39.497485234482	15.1020969391895	16.989081348772	10.9298825685422	10.0659612133689	13.0221023772607	28.9853712139087	23.0181235306522	21.6925537670408	23.1061411715211	24.3126400456616	15.089462009988	40.0329207081333	33.2478854930721	27.105350977256	21.8550864998933	28.7916730847634	28.0476372653175	13.9783790643438	47.9496284959502	21.8430550371844
ENSSSCG00000003726	DSC1	2.50743474264266	18.7932298227455	7.56291544991279	15.3813500674244	0	18.3200603390228	7.46332722952352	44.901596576554	7.6119848937817	15.732064365411	16.1509031676875	18.7066724314754	10.4897985556051	7.66603887001334	9.55703580246963	7.59788227495775	4.7846940315637	5.05711481573517	8.21845251073789	2.82311761753614	7.61142545404474	5.6962532958711	7.57799632146626	11.303924640362
ENSSSCG00000003728	TRAPPC8	1710.23817374141	3574.54871417342	1004.52579895117	2328.02886021812	968.892979113008	1254.64431324307	1585.60608492666	1622.69962072269	1212.96605086322	2087.9034046616	1678.29688367249	2096.13228412889	1281.17817646603	1281.05613434436	1167.56725300482	1540.2049188379	1749.11176266186	1177.23980898636	1451.86367837857	1624.25550776438	2713.86063374618	1499.50158331028	1753.36781689453	1677.5848427205
ENSSSCG00000003729	RNF125	260.801164763999	745.684544178572	195.57371086716	395.158665807432	152.870940161685	211.036514477465	363.264266651465	319.552271615773	157.635832310867	293.509579430045	285.890214270405	206.516983725636	350.753257185985	367.424410431328	218.75442655115	419.284652779019	526.189413099119	298.169591283917	264.174164760388	486.27804088613	605.463583888351	219.004488285669	536.358500578849	262.509904374921
ENSSSCG00000003730	RNF138	512.421913816431	1653.81582072101	468.030761133864	669.464551052451	548.924516191073	491.941816373694	653.393226149296	765.905877836585	471.612075429649	814.20967551013	778.607926156557	710.638416830961	723.038326569195	573.300110659118	470.61241678885	661.126656739217	1095.0995717901	591.584548988318	628.982882428312	715.340401142598	1280.65667122892	351.370279914807	1005.96940429442	560.220689060039
ENSSSCG00000003731	GAREM1	603.562870608687	1367.35933329655	420.815951230213	785.002238390278	504.972525748389	608.850961998011	646.777848689303	815.515392668886	539.523720245691	756.011817205429	721.582099713305	837.091296284196	526.472651045855	503.826891715274	530.598635861728	401.94609945012	601.161353888236	567.648774323918	592.007918138943	492.082603158094	1016.78227135246	749.495920997963	522.545209814636	638.002174305468
ENSSSCG00000003732	MEP1B	4595.15869168298	6752.21935820196	2396.37469438134	3714.53011027907	3702.7274497116	5852.69069942298	4571.65158304851	7551.18173508237	4127.92276994107	4075.68825079454	6086.26850667851	2750.02737440632	3906.36672752715	2061.22000420644	2628.89866689309	2165.45090260711	3657.11795006288	2947.10754772494	2464.70102199618	1615.74213052149	5344.00354320959	3832.59966830653	4325.90786361427	3346.06503330348
ENSSSCG00000003733	KLHL14	1.99385579453678	15.8516641909997	1.99324314161529	7.89649597636327	11.0797205822447	14.1169086536137	6.94729816862722	20.1314874811852	7.0146547451435	4.99790152075629	16.0140588670745	0.985732937374569	7.03270247297257	7.06245553431884	1.00646061212315	9.0063158328997	14.1100930672527	8.03178285247195	1.98609106898829	11.9058348866767	2.00417452098258	6.9954329909795	14.977385765899	0.9926544289104
ENSSSCG00000003736	ASXL3	85.7650526962921	323.619008698787	87.6242463171756	130.215518476529	66.5232250555247	129.904266011027	124.028411333546	189.235920942699	98.2647162689713	164.956016740211	199.2024571767	157.651043676672	91.465863747796	102.05035360332	91.6526941582491	145.088125235462	93.7811441292315	184.463862770467	109.175548738625	140.741630268066	124.33604657027	62.0472292446489	118.736162563509	161.761875435058
ENSSSCG00000003737	NOL4	4.06886423627294	13.3064648851004	3.25636617295301	2.53660206680554	7.11954853954284	5.42456399283513	3.23711161759503	4.26782533282131	1.08515582704267	4.45025762810392	1.41769739958446	0.616836367399102	3.27038351653617	3.27225181618658	3.26807260235937	4.34620119074518	7.64579744702387	1.08987628777948	6.45280482418382	4.43837609337426	11.4816776856579	3.23687586810278	4.3469705293618	4.41382273201025
ENSSSCG00000003738	MAPRE2	1303.53044654828	2772.11375742353	683.123688149474	1781.73561392793	856.543601004314	931.670365630949	1253.91665562817	1173.39794322976	941.047466585423	1534.61906157173	1876.18785673465	1620.87157001302	1032.60256492249	903.548323121938	1209.42101797152	877.589865100931	1277.86690406915	1008.59447468149	1031.25146775267	1272.91999558178	2230.78122544655	1857.27120837486	1339.51473040978	1082.31721834044
ENSSSCG00000003740	ZSCAN30	32.832386428267	86.9150673491511	31.1076470948359	53.5428580166963	17.0349170427468	30.9925238835321	43.8141389198997	33.2242338787174	47.8781732504961	29.9545660460773	39.9922528384809	71.3067804140802	26.1045210770764	26.0255462844588	22.0187793644869	20.0279492127879	30.1123598102408	27.1186265006572	41.8865959757886	25.0010317669576	44.9039724701851	35.5986921407582	18.0713732167444	35.7955576582832
ENSSSCG00000003741		948.290406067234	1149.7144164128	490.241047814138	1105.86087726299	391.969647026367	472.799274608897	591.773815643708	645.500307964626	777.8773931101	565.02475033413	667.043823475113	999.947719039931	397.628118653615	332.281816562086	286.738617241834	433.315793210708	659.488769459854	402.862653405475	509.444249404877	497.054928469358	867.992434104195	432.67381835056	519.8128044393	414.711864597139
ENSSSCG00000003743	GALNT1	3190.67440270339	7076.38470202209	2161.94195858039	4793.54292569267	2409.31300001988	2422.9670945355	3179.85458173015	3485.81570569282	3124.97396721197	4227.72907619326	4273.64009955393	4808.62959390696	3456.45882188575	2696.41372906927	2619.23830430109	3085.55921836904	4053.00984365353	2868.18660651834	3290.27783622168	3265.83489877746	6646.96901820214	3745.67195434402	4422.70355645977	3385.93443591546
ENSSSCG00000003744	MOCOS	3.0506279132248	10.1348668015185	1.01908283094335	2.01732679065922	6.1591624335003	0	2.02772765404911	3.08213996160191	3.06429447847299	6.11928533722183	7.78145458499995	3.14334811363683	0	1.02743502184353	2.05120515628152	5.10760779211186	9.33323498882101	1.02466534905512	5.07360698711481	0	5.10755406933349	2.03390545348136	1.02062264776285	1.01354760829547
ENSSSCG00000003746		0.988703616904911	2.04116587298921	1.02114961239007	4.00841590370315	0.989433263426821	3.9961156123138	3.0039556123261	0	0	0.995017408034296	2.99099747873073	3.99491474660619	0	0.979184867557341	2.95541334779778	5.01529066728213	1.98649435322572	1.00540974242762	4.03127626663903	1.02002784925489	0.98726961950239	1.92299129418965	4.07149658520773	0
ENSSSCG00000003747	KIAA1328	44.2342924508646	129.509558527931	32.895683972114	48.0351542334879	30.903767826566	40.8232798644425	37.4041474086856	40.9722859302779	29.2142744397095	49.8289664936667	57.158339518225	73.9345628208166	53.3949407984046	76.6041823960722	45.6154769625657	71.9927947017066	101.817816459157	59.1538965793582	60.0555874254834	67.04547128618	79.4626692127865	28.5363783649197	57.7558314927078	41.7266642038156
ENSSSCG00000003748	CELF4	4.44286628842952	16.9745772016811	9.42362308622784	10.053071833717	7.17315512053143	9.12875676218275	7.00471835373604	6.291992466779	1.78451553839744	13.0894112773362	8.92472359458443	11.377245513678	12.1551401709978	6.91124205414498	9.89881289909833	7.62853530215218	8.88466822843517	3.5385285969641	14.0206039116132	1.15577031158032	20.0027464360703	10.1635359752742	14.2835395545342	4.60651255317717
ENSSSCG00000003749	PIK3C3	529.925569114661	1134.17191320228	336.681695624523	711.605125907851	367.572766902013	492.939126797155	644.156797006631	665.983870290395	449.829057568897	763.518617830057	511.765709487911	683.336024886441	507.881013672346	572.489231492835	450.183611720324	728.976461382344	918.206413618907	473.199099117556	532.889253741715	633.92699323642	1061.2387216071	663.720023570504	669.121289400089	603.590845664822
ENSSSCG00000003753		11.4786276590406	20.2131413626985	12.8727238812588	30.0302607719366	11.0702293513201	22.1560818440478	7.03247122962697	3.04219501570843	16.0329413946138	20.7925702858109	9.0569408042707	24.9467871451671	43.1362508570799	72.3142493670975	53.2632639081894	86.2481919168871	44.3811344417125	12.140672483731	29.8178646936671	33.3780097879892	82.8900537216223	25.7476244692617	10.1407584837851	47.1697679315053
ENSSSCG00000003754		2.99011915259806	2.98880634134209	0	0	2.01061302307022	0	2.98575458010482	2.01529451401342	1.00045604949848	0	0	1.97703923521871	4.02105994031691	4.02175163476346	6.02564870099538	6.01223177332744	5.03259230675398	2.01016897951476	0.996376603262755	0	4.00268813615757	2.98325267843313	3.00745645678025	3.97806038156901
ENSSSCG00000003755	MCOLN2	604.612112014009	1529.16773713651	433.474778890416	883.280114300867	503.764226517844	854.071568609073	946.045686377158	923.674639274475	770.348070549784	933.968567236411	1051.55523504378	1372.11076642492	537.960694633445	568.797954582337	359.782450439268	538.235720114483	841.875203900719	571.243628772152	588.55165001894	557.454845179358	926.79684443435	843.38087179159	947.368281717172	663.401086018784
ENSSSCG00000003756	LPAR3	21.9179069820977	65.5590450679556	17.9776272715209	27.6768923657082	33.1851664313864	35.9805065598335	25.8312164761308	40.2657436590481	25.0159178556303	34.9735063656567	41.0221611181675	31.5770595685215	78.3503830553623	67.4298957740671	36.1684658780737	58.0532422631995	74.524715251128	61.2446979057318	86.5113371301596	50.7254948024093	80.0610492896671	26.8928707071104	51.031285044265	39.7262596492314
ENSSSCG00000003757	SSX2IP	387.253770410128	896.460803806653	330.694941682671	519.775565101131	385.388370133291	667.428186213339	630.104425648647	835.90173070751	710.574800996873	734.464677175563	845.331882721814	828.733170963825	219.470233155454	189.696931578535	167.425580260487	178.205955642585	456.535898863925	419.409307239883	319.822816584721	346.892919105039	634.945587259254	647.031123493559	626.140359785219	289.821307738133
ENSSSCG00000003758	CTBS	3.97864637361011	21.9936496652683	6.02423512256382	16.8623754646232	12.0195413034121	2.99938839890308	9.96048764915093	16.1090091107872	7.97666545446091	15.9743088248367	19.9943674525218	14.8398889091108	1.62616077001906	3.00101180369789	5.00198572166811	4.0058235441337	13.0442910372549	9.03935680668129	5.98590571260035	13.0090302101875	26.0741358178359	5.9279949185202	27.1192894352824	10.9390609647004
ENSSSCG00000003760	TTLL7	81.0250528464736	305.732755078423	49.1833257678298	335.114106470771	54.0527922594859	34.2845144278754	79.8168190540539	62.677395845502	34.6392673912508	106.840789451665	86.021658358191	139.640858430125	115.211806492629	114.21095993235	114.516053691283	185.54419314442	155.32169993268	154.608623039625	164.539613599952	218.180456078791	254.914952840426	110.781565425233	143.453272786472	140.963916652106
ENSSSCG00000003761	ADGRL2	275.337660143509	971.613298386884	185.021113630885	366.065767137736	227.401560758812	240.541309410141	448.346410626029	259.435272534401	182.107883018342	324.299354808157	346.435638240801	364.662206254419	280.83140039417	449.356210103163	276.327057184469	463.940255332191	613.248542877772	333.305002406859	368.683111537415	476.808554296315	464.966426176981	165.386963176236	578.611730928366	337.517562069049
ENSSSCG00000003762	ADGRL4	130.270853782807	747.009504582854	157.956409979565	128.142159617878	179.585686517526	100.947317606241	327.93101459518	282.364697984757	75.3622466579848	154.392773869158	214.051961977306	164.085285294261	258.748072964361	301.673812512409	107.541917884521	388.332260340061	625.033502131269	269.444354663583	268.655079216594	333.768416846967	316.702588736127	61.2541287441975	601.733755122802	200.583099815249
ENSSSCG00000003763	IFI44	6182.59359421871	4404.9991527843	2142.64140351049	1551.64752387497	7381.52756267564	3177.26349519916	4158.62443797002	4348.25870381798	2464.31086656593	7076.24222665326	3838.99429191359	3894.82940115629	2670.42258125959	2019.59709395996	4868.49705344218	2659.98986822037	8589.47005439462	3103.67284879056	2683.39145849679	1518.82201851467	12611.2195409155	4199.00612565174	2283.41683301597	2462.43198933947
ENSSSCG00000003766	DNAJB4	433.330476487862	1147.48767302286	346.672978307265	401.620945382135	339.492961487533	226.879260377226	540.604451412046	564.725723016684	196.135570571563	438.948776906425	501.280144833381	229.911190831898	422.883378345095	246.595802361979	279.33257932966	434.443628637543	790.376961767687	417.410328250511	495.095133418828	530.769236174533	667.802378709658	146.85495631943	761.276242871453	380.017481580686
ENSSSCG00000003768	NEXN	57.8663766299694	267.510646175702	70.2074915584348	188.274004839486	76.360183013409	82.2034402861436	60.5181461563101	122.697272220444	48.6272375248354	100.398301085549	76.1749581393226	55.3831513844519	134.731365983735	64.8738060539128	42.6858547321554	123.825360610961	168.260486696747	92.0699943443693	60.4827463228463	105.67150317462	136.065674985648	26.5636613971457	231.222192041821	69.743354533771
ENSSSCG00000003770	MIGA1	250.010430416194	1100.43874169712	265.572670291513	307.579918576208	209.371557611936	186.663626796008	338.725206043864	275.69297915225	164.639080388025	378.765655732727	305.899067230634	514.867655921282	397.699481280172	325.38034267066	210.578876269952	435.204547027414	464.681778964658	218.118250914924	338.880266376864	454.218929180284	581.828638454586	200.441681272978	453.252989804631	304.801426773699
ENSSSCG00000003771	FUBP1	1426.47303140864	6482.80096009988	1842.5530681594	1618.90715726178	1427.32784876193	1419.82821694745	1968.5107537055	3053.95941961715	1044.34987741898	2520.7874301428	2866.75561252428	1749.21992579907	2278.52368762609	1683.86232526404	1682.6582956913	2283.18565099253	3498.4019516893	1784.34256555395	2054.4851976147	2791.87268629141	3861.91574034965	1084.55588264284	2999.46531822886	1549.02080384753
ENSSSCG00000003772	ZZZ3	557.904364868654	2114.31285744656	623.322134291708	604.564689548688	531.022794138408	557.928980995346	738.755421136603	1135.79610809427	464.776895803934	797.139961961871	852.403512574274	768.765716835955	946.740258106998	672.437498485418	625.722126903885	785.192515169057	1264.6461112992	613.447430786846	656.226646651505	950.893782289646	1349.75650688327	380.22349791894	1031.41574254468	604.343040023336
ENSSSCG00000003773	AK5	24.0337024125682	75.1435676534744	22.0043175292501	48.1121056806685	19.255942139924	32.7442415043354	23.9282970853692	33.434429596244	11.6547905124827	46.6332842514408	29.8552729885386	45.4077671165746	20.3273324314958	16.2348773474721	12.5908004197288	15.4312825409258	30.4160746931764	13.8007798662938	37.3843449165765	22.989128507905	29.9033783699997	9.67156923398418	26.5076118058166	11.4828502193272
ENSSSCG00000003775	MSH4	685.341096926932	2479.02136534338	697.700568051776	1008.58108948219	566.880142988822	726.675026834512	979.041889622295	1030.65829912976	678.059439891397	1161.68554078892	1064.85424019523	949.153858255511	932.617934355145	830.828875410803	597.803660340802	1026.93794369048	1462.92266229675	833.048838701759	989.51164073997	1202.30565650226	1700.86818271912	610.305008852453	1384.34933509147	756.003460504421
ENSSSCG00000003776	ACADM	5156.83394533883	10212.0453323533	2942.09256748582	6267.82267351268	4069.985060146	4165.7167812067	4829.57521468219	4928.08142644087	4386.43537070821	6962.47189239989	6353.32362743255	5596.53550464189	5237.99371942891	3725.981735486	4466.55299962772	4083.13830971701	5909.62189613757	4565.39136344736	4611.6206725922	4979.69361411779	8137.54887153004	4129.26081331828	5520.21183348541	4463.92782184294
ENSSSCG00000003777	SLC44A5	0	6.80994777731822	0	2.08884626879612	1.06465305543961	0	1.05003730941187	9.21341600087188	1.05928169511991	0	9.5257030092669	2.0858539402354	0.695413445734505	1.76485674302532	1.06379589126213	5.29213937968858	3.19632374994255	2.12346629769408	2.10148900927999	0	0	1.05573183649914	2.1133019139896	3.4739330521767
ENSSSCG00000003778	LHX8	0	0	0	0	0	0	0	0	0	2.000105034616	0	0	0	0	0	0	0	0	0	0	0	0	0	0
ENSSSCG00000003779	TYW3	116.55807479759	760.027756101009	151.358286725777	156.555337909233	138.859480632949	170.51780788264	157.231711756849	305.15105633807	131.05260439923	235.50318766424	286.887221585744	146.067472169765	451.339315702445	116.316725427663	290.531582719638	262.644191623322	305.598779832866	141.84007626287	150.87069643746	149.919903641113	354.613740847165	111.910257243404	294.761254905121	166.055545565917
ENSSSCG00000003780	CRYZ	2080.63784160155	6116.32205593244	2302.43243441621	2205.38648386977	2976.06798629602	4247.18766204778	3618.56482721812	5138.63958001728	2747.31673051886	3070.40319859914	4361.16721434465	3047.64658296634	2138.00207939414	2113.68494485115	1529.50285734324	2505.56470613624	4345.61034081807	3270.02035940573	2108.81117042612	2026.09757163934	4176.89494038623	2257.15319101964	3409.78306905847	2525.34104738792
ENSSSCG00000003781		0	1.98007472908382	0.99584800182904	0.986292476720562	0	0	0.991703408185417	0	0	0	1.00003834343769	0.984985411507654	0	1.00799925715881	0	0.999880011820912	1.00695580245217	0	0	0.991425584308747	1.00110380519651	0	0.997703635942875	0
ENSSSCG00000003783	FPGT	131.854650181756	442.241850114015	121.070085332962	193.562602968501	70.6826216041424	153.742820372477	209.316949429151	259.953584949342	82.9070927619035	190.716168882653	242.186102558024	105.01085244395	196.897388484	144.681724225954	130.802950686403	181.106181323137	145.654503610439	112.347513614515	129.023802546546	172.322375450084	255.868864322418	74.0623756334774	182.059584408643	123.75984084408
ENSSSCG00000003784	LRRIQ3	19.5205290233462	4.80115542935687	19.9260452091705	10.6050025692706	5.37898865764358	3.74850368724078	6.86954233336827	6.67263601004841	12.0799974945931	42.6776752393056	8.18121091110778	15.4163895459563	4.74747477541119	6.89122798952697	1.07467227622443	8.22587697916285	7.08611253259142	7.28973587384733	8.59394014022638	8.67606854682794	2.67725424101	1.59575770493519	5.1106285576054	8.00566483662224
ENSSSCG00000003787	ZRANB2	3750.33986992823	14020.8583361414	4247.83198928079	3915.18779485422	3522.95550011437	3414.83984653083	4593.17313984625	8048.39192691748	2426.59545122672	6078.59663925773	6406.77437281967	2669.80196295017	5912.85030204318	4116.20249045323	3932.64457831786	5425.61245792208	8674.16901460942	4791.32895793208	4602.27761995633	6282.93210064966	9027.284860505	1445.10303067936	8069.45825960488	3146.11640354129
ENSSSCG00000003788	PTGER3	8.17646428369689	60.3718341675223	8.38219400217834	8.28592105247876	4.81430927121239	14.8659941556707	8.46120471204135	15.209741348199	7.81015156174252	14.8666162443311	21.7086403634729	14.1679974667241	11.5411051257446	9.55300655291772	6.502856310378	20.3167959849497	27.3607910607594	22.0231570990893	17.0621020688123	19.6219623803262	14.5379653923252	5.94010720638093	30.773962842648	9.084848169666
ENSSSCG00000003789	CTH	3093.50565166727	5534.47157269021	2144.01758877927	3872.92070218785	2924.20535379366	3116.17750815481	2836.43845514442	3349.31111265619	3262.62723699081	5082.98983371536	4582.66629529929	3869.84649431447	2987.75540066411	2726.68454107993	2885.59463184536	2328.76771591263	3367.75669799764	3195.66455666418	2522.77167438761	2566.36367775385	5743.03383483153	3294.49598770125	3415.4903465241	2817.8900793077
ENSSSCG00000003790	ANKRD13C	1074.75312238205	2252.81584172809	707.648413877213	1412.12899003089	782.076001119424	1071.83665328536	1172.35837781429	1476.71104079475	787.958833117047	1326.9500764042	1325.42900990845	1294.76722624749	827.613373919558	905.951403811166	694.228830369073	831.101927041826	1475.31688019453	957.410816674446	931.336678710124	1104.8745620082	1885.40385798539	778.765585015908	1189.86184379463	1081.8114605679
ENSSSCG00000003791	SRSF11	2069.21088077714	7619.45976604371	2254.21281211061	2527.64796930965	2318.14909626922	2228.99874519148	3090.4831103502	5034.10925290326	1527.99987530893	3320.94528107313	3448.9390779538	2041.27799965379	3304.11355494711	2421.89500415674	2274.37826898648	3374.83220101893	5046.86020470319	3224.15583353317	2560.29763287779	3335.10504745292	5309.97878734752	1159.70754306708	4937.86439579833	2164.26242824229
ENSSSCG00000003792		377.373910038166	964.115388933275	319.916571425341	516.796337539688	328.974604385397	356.224589820962	393.715303990966	428.660936102082	392.530835830041	566.928950514611	530.710608261738	489.003516451697	436.312299832651	345.873079171587	330.105863676781	400.069270223539	555.211848238119	360.931074403792	372.295326086856	438.198567433569	779.589723303251	342.246173728488	540.386922240579	413.811433769865
ENSSSCG00000003793	LRRC7	0	1.41016104730245	0	1.40550378522554	0	0	0	4.7889678012836	0	0	0	2.34561377828278	2.14716398073787	2.39823788146242	0	1.19031014912079	1.19824591886175	1.19408094375275	0	2.36185736921179	1.19133245311818	0	2.1324528317295	1.18079123243322
ENSSSCG00000003794	RPE65	0	0	0	0	0	0	2.31206884044409	0	0	0	1.56570757664967	0	0.797245321359671	0.798987584957149	0	0	4.6741787144614	0	0	0	1.56284863415504	0	2.38108597493614	0
ENSSSCG00000003795	WLS	126.852315290556	534.69584349419	131.775655511154	172.40956307453	163.867498413275	138.979433899308	286.34485481218	185.903000491113	178.502242345246	173.026617389241	267.147712249171	353.47435732444	184.881297603941	246.070666443749	182.024945936061	248.217841583251	300.169057484321	185.816471942795	186.173797795947	243.109083712416	274.877811650139	99.2963915056455	249.974834538051	133.813747298934
ENSSSCG00000003797	DIRAS3	36.2865989310429	191.583068435795	45.9607266685922	69.4698488490097	82.2426502277087	68.8778580414422	81.7149222496609	124.614791451752	43.4586949855278	99.2986354290038	186.388898993996	88.2048065765871	110.05518804575	53.7573216323275	87.4145860983949	83.2469569867785	150.686054780121	67.3911942221604	80.066372375968	106.504489871833	196.387227005385	54.3316746126524	139.536553515284	69.6621152608843
ENSSSCG00000003798	SERBP1	4065.4759256601	13555.276678013	3937.8128085356	5068.36236301276	4604.85087075307	4226.79943951537	5306.35080466824	6155.79293918926	4031.93522054537	5751.21947395593	7020.74318722494	7323.25879955288	5358.09369427975	4304.10233366855	4584.86042218071	5332.59164803167	8650.72957523869	4715.19344133379	5616.5502917717	6622.23625438603	9806.35331403063	5002.95027160621	6835.31067034726	4308.16944219188
ENSSSCG00000003799	IL12RB2	39.7018477742897	60.2330608848763	24.8286260832882	44.6043735372332	36.090281939001	53.7402402538903	32.6258467890762	59.1419381563118	24.935870006462	54.741479058996	45.8430154223666	21.6032046921807	31.0125534243841	19.0739651439544	22.0366152182099	17.9768883165824	43.1388563862944	35.9960776540073	26.712031204627	21.753735525339	34.9105185090616	41.7585491578297	47.1010459249319	18.7924156086411
ENSSSCG00000003801	IL23R	28.9685696087264	87.2740517434224	29.7173980378569	31.3566156534153	8.11209050407942	10.4635617247612	16.0960419402175	21.0789956359926	5.64945676970488	48.9299740768001	17.5761371928788	25.773923544086	62.6829815328458	17.0650413568314	16.2110353999203	52.4728036718238	28.4100239129455	20.8930209805954	20.6934518987023	44.4328312144809	32.8277701190128	7.24304029574997	52.1142260079998	22.9707416959691
ENSSSCG00000003803	C1orf141	0.995560571930866	1.98864407808976	0.999514020561517	3.95537802635637	1.00439179795615	0.999190066768858	0	0	0	0.998720547574811	0	0.986955678988182	4.01601566330761	0	0	2.00135874836439	3.01661847317692	4.01492050694376	3.97889063818176	0	1.99941995085719	1.98793993710035	6.00447700214737	0
ENSSSCG00000003805	PDE4B	123.869222378762	550.742950793462	121.956724245973	146.96403261933	106.887015627419	106.42870684379	185.489085624198	146.048474549231	60.3597293045192	164.604960104142	124.79639610793	169.742109429989	224.128586032385	168.658460650481	96.9477907348007	209.247234989839	241.0559520791	135.98418153429	158.487627882182	236.216441589162	234.602056200621	94.0065194974693	267.639618127822	136.344872273043
ENSSSCG00000003806	LEPROT	1446.56544017368	3216.89106369255	890.964182347865	1738.35623609865	1267.68341481027	1369.56532939049	1390.17119605517	1558.03725454458	1477.80357889642	1788.66308787818	1866.00170331567	1952.11214317018	1453.66593083016	1296.58380757192	1385.39327181306	1363.37286681326	1867.50807900048	1373.60495712801	1410.97832214746	1435.24600828378	2934.29785205867	1592.16982527363	1893.61773301878	1435.31306306807
ENSSSCG00000003807	DNAJC6	320.235990663382	1180.81226246265	275.412124007347	220.341370796951	267.301688747545	317.43829164534	478.178302937908	314.813222402834	255.423152026109	369.779652351838	517.820301676601	720.662700787173	424.489247113522	450.485938596219	253.377137665569	325.534152490847	530.476204366423	360.406415213348	306.856647374594	475.511046107888	531.340224575313	321.900042330823	476.48204781821	351.317552895262
ENSSSCG00000003809	JAK1	7037.44761251957	11846.8065653007	3079.89153094036	8641.65182991882	4013.628566942	6582.59662646471	5799.12240008072	5892.71384536679	5275.27157669738	6516.04366885057	6030.05117014808	7923.04385401691	4015.35282994097	4431.33983296699	3641.76730318907	4735.48968335388	6599.64809462786	4654.31499913058	5298.30895326308	4588.22364564875	8439.425402388	6455.40529307703	5394.14275486881	5744.65939925354
ENSSSCG00000003810		1.04586072953744	6.05778134076685	2.91643668891394	0	0	1.17082562792378	0	0.973091163834471	0.962431845400548	2.66295717690887	2.89767322315231	1.91398847708861	6.16627999292177	5.15726525484245	1.27647026800413	8.70038266520547	0	1.07661113259612	1.44134851224833	2.90756607269971	2.88890018979618	0	3.37712837753226	4.80766506505139
ENSSSCG00000003811	ROR1	48.9119705854786	287.547091648918	41.8954565323395	67.1864179488413	62.9314238927582	47.0229858238872	68.5763242291408	82.6608759312236	64.2235194643202	109.500127741906	95.235957872351	81.9020458200608	158.930922740643	111.152304328182	65.9077950291519	111.206092411961	159.460444303215	80.4027703045885	90.4581902597154	132.067187892758	147.919829758546	50.0504906455133	161.908513635436	90.4293166833485
ENSSSCG00000003812	EFCAB7	4224.58164818064	7615.3930337372	2823.73704066389	4726.39399001066	4512.20793977067	8823.31124321409	5600.6966354727	7807.85235039172	5945.77638068489	7574.41078135625	8966.59188659552	6171.3788390315	5902.7158293747	4952.4963744681	7127.54057128225	3618.797594238	6957.03205778166	5772.10002028061	5591.79255281552	3605.61052542344	9570.20105792637	9498.58439107371	4629.06493859213	7331.97900642448
ENSSSCG00000003814		1505.59449842072	3351.6044383053	1069.29981228745	1934.75380677434	1991.5832081019	3710.90082865097	1980.70371377216	3434.37266223171	2501.41227213483	2835.04478799456	3851.2203247444	2511.73310950492	2837.91675912878	2134.16874548796	2853.82989033608	1614.88355085374	3159.88119410568	2436.00341900509	2241.69825359695	1449.66957770203	3973.21924365418	3618.26909013465	2190.52290200242	2816.5884539163
ENSSSCG00000003815	ALG6	175.853815822884	833.216564277683	144.209356344699	289.09882630578	269.531764235372	277.353709245955	268.523579628061	390.487944763652	196.245495280632	393.103259445933	412.495857343966	334.599285704169	375.584507189665	273.178307416347	254.891755299562	294.132768237227	357.282124920536	232.666550549092	231.596331986248	269.424909451443	587.426677033113	166.074963419572	321.76514054432	235.824700355304
ENSSSCG00000003816	ATG4C	362.16843983808	1099.73326329991	224.515942736201	509.474041199087	249.538395324998	394.767715909091	466.724691691416	420.858175782433	341.927953896123	489.939302498975	480.394096521861	553.403052587833	308.389385884302	311.426225931973	291.960810929091	416.913832676312	571.191618968266	278.090935355221	364.737366892977	390.857637891427	598.344439770781	310.52401392697	453.722998869429	388.096905555476
ENSSSCG00000003818	DOCK7	785.878941956866	3341.51002407957	731.52419995572	1213.79950661837	555.624519222933	557.706459215108	1019.71196696996	862.270261132967	617.649124263506	1198.36932259181	1157.6708502433	1726.93148106416	876.621496385047	981.200081939097	637.856648309882	1029.60182048834	1220.57725088492	710.063966132399	875.916995946751	1262.54453532285	1896.07206367889	766.152380891891	1442.7549470522	902.85217671334
ENSSSCG00000003819	ANGPTL3	1.9930673655351	0.990006480314331	0.995923711335272	1.97284387088038	0	1.99767579017298	0.991883078280415	9.05473921178296	0	3.99660850723448	0	0	1.00420949295654	1.00873938525922	2.01228642945436	3.00058120197171	0	1.00337006738542	1.98488307609569	0.991450586595514	2.00348157051739	0	2.99349168028342	0
ENSSSCG00000003820	USP1	1156.59094574386	3937.57403302469	934.859881586258	1472.35672928524	828.502767966156	979.592320988193	1564.1533134141	1013.70026293772	789.287286704952	1569.29245657235	1389.36630021924	1793.4095854979	1532.0690295362	1454.52567492643	878.005297654222	1580.4507404252	2259.12893300384	995.078881136287	1435.05262187678	1948.98338284478	2132.82218719595	977.633696831605	1961.10815001075	1281.31708953591
ENSSSCG00000003821	KANK4	31.8299410116948	301.970168669634	97.4336704890435	30.6577254536692	168.629501820897	75.0991067276919	149.670463072661	174.256394419748	66.2698213825156	150.993004227827	132.167623534277	229.90227577117	196.432228371809	167.049169218626	56.6986036162406	246.964956388819	212.699502577687	90.4071480318114	163.563578920719	213.648552609463	235.536623412731	59.5451993154816	194.638775357117	111.955338346572
ENSSSCG00000003823	C1orf87	0	0.811650283917569	0	0	0	0	0	0	0	0	1.05109820101831	0	0	0	0	0	1.05726336643553	0	1.04498994927506	0	0	0	1.05118746658656	0
ENSSSCG00000003825		9297.70748604882	8742.2210582483	4584.11084435881	7277.45816560603	6208.157886014	11665.6279374784	8826.75134071157	12261.9672331437	9909.59153605574	11627.6582979008	12626.9935680988	7483.54900992634	5858.41968535068	4808.00470983278	4847.90217700781	3985.31237213106	9273.5618079516	7209.00659345261	5073.85744345281	4052.19403084335	11437.4555360066	11136.0909563506	5714.76311269734	6500.66130591841
ENSSSCG00000003826		849.468379072603	3232.55834851492	793.326199650516	1448.08537203321	719.346958321458	894.191154516151	972.920736861726	1690.62844058219	797.254196415952	1448.8341829619	1630.7619960626	1138.28374261734	1390.75952221003	805.45780530031	1089.72159039616	1039.73342524927	1226.27894595152	771.465033326852	1013.63717257622	1243.00736104533	2066.87465650556	711.46689028324	1410.84708977351	963.870972427527
ENSSSCG00000003828	FGGY	185.738676199877	426.887960184764	126.0797196196	250.705596732932	242.827348613575	230.972234360869	267.341533471229	256.425183506587	219.348676502214	281.949398835524	279.041852873327	392.363860371226	221.103941313533	298.019387548263	221.102929565091	295.997030848336	360.885978739716	275.117434582637	272.967976267134	197.489190311864	358.217836870422	227.226528825345	326.045947375418	269.653714580994
ENSSSCG00000003830	MYSM1	1478.21439592514	4642.49665527736	1586.3569937369	1661.65886344781	1033.62184285351	1128.06293186601	1567.01295885162	2274.02314481813	676.481658987258	1706.74103021934	1728.92517112683	1125.02796298777	1635.00242874512	1290.66489204484	1263.26746290715	1700.93459791046	2584.06700755641	1559.0798983447	1367.32212017064	2045.22385850108	2838.41029143365	560.559948838766	2159.4900993679	1317.1706238662
ENSSSCG00000003831	OMA1	156.391233135514	540.71793064747	156.879412491835	201.709158121509	189.992309882339	230.882030574126	255.390534066574	352.347822765938	194.639783108073	288.76007913441	344.758939343905	348.739274447053	255.736185314409	180.049680622051	163.147702369352	214.232942993906	324.022169572722	220.889674505728	158.153663330284	228.887436408977	456.211586828077	203.041450742367	346.201922547774	213.553898342125
ENSSSCG00000003832	TACSTD2	19.9075073071194	13.9559869771351	3.00504965548328	20.7980512318608	65.2207587254593	17.993615575469	10.9440859942095	12.0808523233058	9.98660151680546	17.9779021820799	4.00164914278042	33.5985695238514	21.0879508593614	15.0454601390482	10.0229894642596	11.0133755066409	20.0961925148618	12.0505582517521	6.97435400537533	7.9838636998005	52.9444007009742	34.7133127284471	12.0304440764857	17.8898426864252
ENSSSCG00000003833	DAB1	265.544776036481	925.045825108144	168.663520547374	472.934131108396	471.832993816899	646.757977427126	534.179229812179	852.479502300721	430.043403103565	984.983676498436	1040.4325594511	564.205054428965	364.173033743741	225.016946681582	416.359582129204	64.8253871785525	488.205729820439	258.852636541455	360.699295991452	319.418643438091	221.771921548898	235.056929767885	147.072268148549	95.6449718621801
ENSSSCG00000003834	C8B	108.400746104419	317.506558546579	66.8185535906846	143.49833528076	235.570906807506	291.832708797177	162.875118389417	356.578563580556	173.400264069168	380.810599090084	281.908829656165	305.191997607904	94.4852811190098	115.819159362697	96.8798639296638	51.8149143532468	318.387752824429	58.3309203339585	106.159933945601	108.768561125513	137.713440844888	86.8584679101683	93.0708202366833	61.3887242151677
ENSSSCG00000003835	C8A	144.367461327639	3389.39892052009	82.0672748506594	1215.9099274264	2344.85193738094	1515.61170023582	1521.85368046318	602.484096186956	1186.88460393355	2649.60142226647	2692.91741653504	3850.67791535021	99.4227764934535	836.205713552356	1358.6683020689	97.1094695714261	3600.43079348448	250.145501027017	1004.87307968373	1085.05911613122	156.893608881798	152.901874336687	145.538826617132	111.290711056064
ENSSSCG00000003839	PLPP3	1235.23489762035	2723.38698111916	581.838013771818	1669.247878776	963.234671929709	833.158133693985	1127.15243967925	1015.44006962864	951.188738747816	1241.69355074881	1268.50344289619	1919.67308114255	1062.07129897566	1124.89443153459	898.511301641761	997.871733995461	1596.49200673022	1027.40527990049	1173.63909868304	1278.9994176429	1874.38425057127	643.488450278535	1487.79400061529	971.35216623697
ENSSSCG00000003843	PARS2	118.764328557795	451.657227479741	99.5722090791082	81.2631322659048	118.849135341419	108.16545346722	123.280910573754	191.126230580101	110.665721177497	198.440198850718	252.14280791162	214.653707104479	173.104515360296	146.08145806109	158.950036508689	142.46707289068	236.344482534439	150.914742463699	135.581137927262	175.578797097372	306.474289026563	133.083759431769	216.963521480409	121.435613448465
ENSSSCG00000003844	TTC4	284.814619090994	687.496528841265	200.519682166206	219.150762637409	273.363254508912	273.361600978013	230.589267832138	430.718989818304	231.849796365372	309.705598584014	423.887593866768	394.939641182481	296.040240974617	230.801301752645	202.867584893642	219.46506413528	401.436668182441	234.146381883417	283.649673888517	282.369906310225	564.942065083925	294.65489546492	363.495680825809	207.150440359635
ENSSSCG00000003845	MROH7	1.46660239500469	23.9413055353952	9.60418560257209	2.24125702481426	17.8077014181513	50.9169706950432	48.0376317481287	47.689316736796	6.14953754247059	4.41081145856853	16.0740445788451	1.51381868307895	15.6326897706547	3.71415063244231	4.33991781835439	10.6045924912954	26.2855985979435	9.24638177121845	7.85357198172012	4.37161944124008	5.1613541906135	0.736142016057316	6.60191569205841	10.6683360213068
ENSSSCG00000003846	GLIS1	3.98478412908878	14.9098823913578	3.99730667600983	0	5.02657167549319	0	3.97529617678617	1.00675810784365	0	3.99698369588503	7.00381586844758	0.987091121278676	5.02248336250602	2.01185417145216	5.02177494671205	6.00626875112909	13.0825590041894	4.01651771410278	4.97382396057208	4.97629440664468	7.0035803180683	2.98607713907991	20.0134942626702	0
ENSSSCG00000003847		2.98053035679608	39.1700402964618	17.1338465011084	8.94955122218724	4.99392775548073	8.00029380849036	13.9703650115195	38.2634934282796	15.9785492259038	19.9557253262759	52.9537642660831	9.91162263700563	14.0505267313823	18.924147515001	25.9308279565396	24.0442026686202	50.0574994844544	16.0741680447938	13.000171167245	32.1635664186112	38.8137672882708	22.5930369521604	22.1643540172533	5.97240032755046
ENSSSCG00000003848	LRP8	22.5706294720213	129.086902789584	33.4212884316017	29.4716571020262	11.2931101623623	10.3787674991261	24.7038977182854	6.10230354133965	3.09151854541022	24.8963148589572	19.744466575311	18.0382210427183	44.9404930024509	30.2305824432055	15.1831173956058	48.743389873815	21.5988785648266	30.8602368122514	44.7740702070438	62.8643554158622	85.4933191307996	13.3369989204598	69.4331868607595	22.4107973572462
ENSSSCG00000003849	MAGOH	551.181351387478	1719.32298432844	536.805535069339	753.185106627272	855.105729356638	560.415599086415	573.089128365339	1080.94025886585	557.45714546179	913.56306069889	1076.60460938512	790.120839766545	1024.32652874117	583.52053074922	668.246997160454	661.693685584454	1110.33341384473	654.906077389849	563.071180279934	684.932866412188	1457.53652542292	537.721122182217	1010.60393434973	559.253551362395
ENSSSCG00000003850	CZIB	393.626678718378	1503.2725160543	485.594022720675	471.638737181455	650.302162578676	613.115479807249	522.537004397868	919.939116280853	536.04648868373	776.295030373013	918.947385817382	720.774872314438	844.219132863501	588.653978287072	589.563601668418	760.056832926576	1104.93233683467	749.237482091077	611.46725254276	632.109606622163	1316.60635972995	657.361549868466	955.581154975396	567.104486187411
ENSSSCG00000003851	CPT2	1235.78209808497	2677.40484586562	763.743518621641	1174.10162556799	1538.55532603718	1610.78120401115	1385.38507862081	1795.06284120893	1073.353318717	1292.58822959155	1760.13252767546	1376.01937279191	729.512624806054	715.598745497243	1244.9914543512	586.355132316684	1482.35084129163	965.930723735788	1330.62264306773	986.625824075548	2046.14544154821	1653.45231077388	1334.90426083019	1027.2228706997
ENSSSCG00000003852	SLC1A7	2.06927146474245	3.44060618935297	2.76731592752756	0	0	0	2.06415666440856	0	0	5.11027957680847	1.38551003847223	0	3.47743800071508	0	2.08633576025681	0.693083977708036	0	0	5.43772289223796	0	1.38552051848409	10.2892464587048	5.31118307650022	0
ENSSSCG00000003854	ECHDC2	1558.30832232995	3950.91736331526	1455.95788783784	1336.37459176332	2676.89120965923	2391.67998340421	1870.44905534693	3055.02578389428	2074.7789763168	2481.33256413856	4155.67184348964	1994.98252224517	1925.72644548097	1227.0759450027	2063.56324246003	1331.64092375525	2461.38932865987	2042.79153980092	1628.68636913993	1291.17870794482	3903.05590369073	2060.14537115147	1991.99384759224	1534.16172104393
ENSSSCG00000003857	ZYG11B	1049.8091875483	2249.44914054874	652.774481022751	1335.12989024202	758.796978833097	1186.5905735939	1106.88197403876	1596.83739675969	832.03741677226	1479.20336367183	1188.51840037058	1155.44774695963	817.521378058874	660.731251707663	720.136912293946	944.175456498885	854.58909991827	765.100803911589	744.594628965893	656.941067386645	1437.55001768587	688.163563716904	908.174672708352	943.104169775677
ENSSSCG00000003859	TUT4	164.070404088038	516.807506387018	129.434748388283	243.445024362962	91.7982914611885	129.927096386293	270.920760041403	164.177906970745	134.500178984054	202.458757262754	186.404036033584	207.116340493991	204.482208234056	297.394149042704	132.740483274965	363.789406508393	327.908282146994	168.366889809226	193.738486738859	276.318077486689	270.409526300205	107.821458867209	295.900998467808	222.490514063619
ENSSSCG00000003861	ORC1	139.853931659655	481.555012953933	109.307267637035	104.628014711756	136.51896761603	110.653214339089	133.709982806498	104.862790222471	84.5437747470815	159.500860171666	209.425622754095	315.036230182761	187.885694536556	258.214793984052	186.095428383356	119.584115015436	268.131044752763	115.498696289879	201.369702106751	245.365518085184	342.990557774204	219.356098790472	257.505174535625	177.880777302246
ENSSSCG00000003862	CC2D1B	561.979941332151	1776.94469621089	581.457568212161	608.319822868315	620.404186918759	632.570907910558	743.266532423006	1154.63884910383	563.509051895294	704.4924525933	939.563271914148	691.431387714276	730.091596942422	629.345444216112	807.541685878567	639.776151016816	1152.5711326308	743.739746926599	603.370165945668	806.388928025863	1491.20249995798	647.559131510857	1061.44913386504	541.659455845026
ENSSSCG00000003863	ZFYVE9	547.973001810939	1438.64246570704	423.486501964361	521.199356068851	443.081281312592	592.677820587367	540.040480542701	900.626694522353	467.566610667069	602.226835465919	720.804123257407	603.132585883329	503.090070434302	418.662617219723	369.456374093234	621.055640158332	494.080287376936	451.587149814658	543.756379541854	524.485260821078	914.19217051087	639.370141540316	548.495511228267	502.784523419764
ENSSSCG00000003867	TXNDC12	923.463082846072	2512.20052078304	544.0319446215	880.051653516986	991.223728261409	911.701209322189	1035.29006893591	957.799897065082	828.517649304434	1079.5752175393	1354.50449272467	1452.49712032447	872.055828917865	767.447347413277	846.518813549972	708.893038935536	1120.29450914148	888.310521234756	870.337783162949	944.136656728868	1752.62250356111	1202.08639736046	977.967469425176	708.825919290083
ENSSSCG00000003868		0	0	0	0	0	0	0	0	0	0	0	0	0	0	0	0	0	0	0	0	0	0	0	0
ENSSSCG00000003870	NRDC	1069.09553061249	3249.78479940496	868.028812222942	1398.89640582231	923.413499474518	990.767941525953	1100.12625343419	1665.94289552301	800.979859305017	1508.46900093134	1447.45964597744	1508.7137038622	1347.71722240238	954.429068272036	1056.16366130145	1085.98269186854	1736.02698890591	972.534398796837	1170.58503858363	1252.14972418194	2339.60967647662	1091.33173753145	1572.94952097232	1204.61266733036
ENSSSCG00000003872	EPS15	2528.82156531881	4604.72842681935	1214.42634436389	2880.93945413326	1380.75042469422	2491.51010434857	2807.28531336198	2374.93166855358	1770.41407565195	2239.09548821581	2276.18314087946	3257.56141952756	1451.66131410479	1927.64334553162	1464.07182475835	1798.15735501424	2516.38152270246	1865.62711535952	2095.93372483129	1900.22874783091	3254.40233968208	2541.02137516283	1998.30300432871	2023.57798865442
ENSSSCG00000003875	TTC39A	156.555621383687	492.59253613674	138.359445042312	285.836227002747	130.445614540695	146.708043173461	217.792108089089	145.584553774234	176.620414749109	292.527863311005	278.10957508995	327.051422118775	431.678751153106	389.417051925357	294.085724781281	353.852888082612	419.621178632109	300.56596451949	299.317982960288	320.732428681407	632.633751337146	295.367416660413	393.777664970524	373.988280569377
ENSSSCG00000003876	CDKN2C	122.525846574421	427.921093954464	116.038526095271	162.259094293436	133.603310938734	123.944041903694	163.081771780261	147.122403181638	111.963870427166	261.914637043181	296.185026967063	303.152008559082	215.931280676331	229.092561613998	227.913428349482	238.253105113693	378.350097336701	219.106171658029	381.411229342383	263.010306314372	657.918039174595	190.300154488834	280.605866530014	239.053906661404
ENSSSCG00000003877	FAF1	545.229366137798	1627.60295973636	573.470264711095	770.060362835713	642.405170759112	806.273360246679	797.689572117956	960.837591759249	676.614958096627	833.460140239561	980.080698138697	1012.61653096641	744.274961947528	741.592421863759	598.193736305994	565.692551413742	909.529401566702	708.075604882035	826.074815982132	711.095487136335	1203.0807209513	815.482210741299	957.768138513267	774.2766674752
ENSSSCG00000003881	SPATA6	7.20917359155054	51.1470191558137	10.4066303984254	6.09343856337091	2.7101844754163	7.23276622121906	9.16323178078132	10.5857325093729	4.49377361783545	2.64514032173689	6.39941633591013	4.34683758761979	2.78849712093101	7.55346780954733	2.28536160101956	14.5314238611078	12.1287081354634	3.54173976723729	5.93175887209866	15.5981421372501	13.1880105613543	0.924686103205443	11.8119611736305	10.4403056852154
ENSSSCG00000003882	SLC5A9	307.29497092928	359.276385634801	139.730249944813	222.625735020656	169.120899870051	359.672562620065	321.795998382291	277.830106991802	201.28141287339	183.882987922957	259.94062450283	136.131768617091	109.494979979917	135.976767529	182.031071935109	145.12418721127	198.377997643153	191.762656096159	121.263431680967	107.333466393349	167.196971696917	194.200039526639	111.967651766737	89.3694117256158
ENSSSCG00000003884	FOXE3	0	0	0	0	0	0	0	0	0	0	0	0	0	0	0	0	0	0	0	0	0	0	0	0
ENSSSCG00000003885	CMPK1	6030.61890064223	13125.7684215434	5089.21637681562	8650.04409070321	6879.03574723653	7289.03887022169	5678.50314322891	9849.96874350057	7213.34146684641	9893.49551812889	11633.5738682736	8556.78896626289	9283.62104145868	6394.65103777177	6398.02353993583	5672.31473153132	9437.81208733101	7845.97787814547	6857.01449939347	7105.26214206067	13033.4273246605	6871.77883874737	9710.35361413924	7873.17536610014
ENSSSCG00000003888	STIL	301.211243893069	979.908475171499	343.910695925706	285.966798265309	374.412295266347	367.507776663501	485.484620301209	352.821613329454	206.158136201765	551.349522329306	399.929323035733	512.549286225766	479.931853364029	581.217236185628	295.125716309977	645.321458546895	921.022990349659	481.75596571705	478.497722258982	447.193736533966	872.503514657403	380.60707056881	855.857453455078	471.256333821883
ENSSSCG00000003889		0	0.850062438271684	0	1.17434081596863	0	1.18273121852497	2.6788454920097	1.71612719515086	0	0	0	2.5294814139015	0	0	0	1.52846521353502	0	0	0	0	1.70238207341896	1.55999101562547	3.56745514170475	0
ENSSSCG00000003891		0.996326784603496	2.00589957256993	2.00109243546993	0.996043550512469	3.00177713295925	3.97988344384113	6.79326868855861	10.0157239970417	5.94687428044633	10.9323441839901	8.04225190579666	1.95679361357513	5.05919085639739	5.06162960469482	3.02092479048742	4.72189621196213	5.05955641449505	2.01793319606719	8.94752840732679	1.97973232408001	6.98151602127321	8.6025090002394	2.00367178195242	6.93712942883646
ENSSSCG00000003892		0	0	0	0	0	0	0	0	0	0	0	1.96612268751115	0	0	0	0	0	0	0	0	0	0	0	0
ENSSSCG00000003894	CYP4B1	17.9059368145647	123.907836338655	12.0439762492909	112.057523510647	84.1603945619311	43.9899211334135	58.7562385188733	91.618867856169	55.8506679038172	94.8531885222594	42.9904539782974	124.632341778495	38.1520914094307	66.0503566988166	198.13833816306	101.502305249434	123.674502326114	15.067458880374	171.556021150508	133.200960799561	249.4375412027	97.1542879205513	47.1935757671321	84.5213033663457
ENSSSCG00000003895	EFCAB14	3265.51829734336	4319.76253469391	1256.52367870887	3340.61937015742	2084.34094133721	2612.84490168153	2478.02158224034	2297.53444117914	2519.2600794984	2534.12430490137	2711.33058112528	3973.56920718525	1925.69856447491	2110.93664113716	1780.88072223824	1756.96874271429	2577.28935232026	2390.51235787588	2165.35786683768	1816.80487789034	3809.45681093716	3207.27935751768	2113.20763350196	2469.55733780881
ENSSSCG00000003897	MOB3C	519.387043751217	819.531063045734	273.786693582795	350.84268631747	471.067570556622	272.630381065785	309.00082234549	336.462329570836	302.646707590456	567.474521294405	491.202671319533	434.304330968816	498.295289190217	469.53076757464	418.715769439567	425.634793272265	750.953164547482	424.809904585942	375.583531617027	416.488622925466	1128.82764936647	381.074561419091	697.155641267023	427.700428239778
ENSSSCG00000003898	MKNK1	540.882718075667	1143.89007496022	381.705596114484	454.198030411245	455.620332390204	681.133867956434	528.890661775138	685.844724503602	567.990959802972	635.695662255155	992.234461956355	552.13281763841	547.419486572001	498.760231521634	635.209474836125	471.44667488359	735.616670360382	600.059389104714	505.041341484277	487.640839167491	1098.23215884257	698.695782788513	663.808249405781	511.106207691636
ENSSSCG00000003900	DMBX1	0	0	0	0	0	0	0	0	0	0	0	0	0	0	0	0	0	0	0	0	0	0	0	0
ENSSSCG00000003901	FAAH	576.786884775011	1416.2157398402	520.504386953895	579.148639640987	1021.95338075587	998.378083732305	814.876657966473	1416.19600107985	1087.38450144929	867.833482559643	2049.97477178287	948.963724259977	544.440605932426	384.099939645537	460.406690874101	386.201853143458	791.557442004468	726.812082623564	376.962831258346	330.017503660991	1015.74531149032	789.433472807985	452.233147166155	442.863448639485
ENSSSCG00000003903		2647.37442199083	6818.2297960738	2205.74875076579	2404.7612235365	3272.46163686142	3632.65971138647	2745.17709316968	4526.98688364815	3279.02193195447	4413.46302542207	4583.23623673993	3986.95247630145	3648.59785933202	2768.05279403727	3354.28164765534	3222.01740204818	5234.38231253314	3541.74454497088	2786.68738608105	2292.64780560437	7111.78806676676	3805.67549395455	4010.08965273214	2876.01479157908
ENSSSCG00000003904	LRRC41	1005.77499621087	2198.07072086097	779.741327439449	811.696716271787	1174.88206862745	1172.45619117871	886.820458444526	1856.28728856092	1162.88641575409	1261.0310183858	1714.73475744541	1137.75994681502	1080.85958127552	775.611683311935	1083.10528615861	809.772988660171	1585.54778479668	1035.15555562034	888.360103343343	788.032085960257	2187.39982958602	1047.89970373247	1218.00681031953	755.797562044795
ENSSSCG00000003905	RAD54L	66.8057710607313	526.945835146575	98.6049201237279	52.2930644339173	99.7620700649469	70.9484287816903	96.3174669454846	88.5760987974934	50.1247396843378	119.961319266608	174.17451866057	153.730926332962	159.750238367394	189.990616388794	146.004237631441	144.091736222407	244.996447149508	139.535728810831	148.423971533	169.597718147105	269.650771873932	117.033053531048	262.613364763613	120.100040146394
ENSSSCG00000003908	TSPAN1	6945.14644915215	10227.3484394833	3200.39698352594	16934.3581056288	5171.22078318651	4463.61757118126	5050.89076846832	5273.42707867813	7653.41360485232	13553.5543750574	6833.48109608343	13353.6334752571	12892.7563509759	15327.1948874891	23159.5785161613	13530.2902972121	16079.8805817843	10110.2159029136	15515.3250179951	10427.4469184666	43779.9678804855	22507.6531901024	13948.5438921743	19109.94858462
ENSSSCG00000003909	PIK3R3	185.381867803253	629.590264007262	143.146990729247	420.157543365463	184.957013051153	123.359318175327	224.269307997426	209.625189790062	148.852750532544	299.794096376298	230.995328818071	339.490466970486	200.349251709093	238.455180803809	181.444182201598	168.016561518325	241.822284871893	120.501689387981	301.254447626647	248.10645148443	654.819380146026	190.208716633458	285.700025810489	249.788258200455
ENSSSCG00000003913	MAST2	1053.45854024802	2290.88736130178	938.849220612946	929.480494278869	1080.42565588539	1180.78291053408	1131.26687453078	1571.53932532815	1164.97776494344	1183.36275415215	2164.37497998963	1115.88677824729	1080.78528111945	868.792622579145	1943.0618928962	986.120054395623	2087.24868170175	2059.66352958775	1439.89948145935	1593.43077902473	2626.22982702263	1322.84870475463	1356.53542572337	902.868271081838
ENSSSCG00000003914	PRDX1	10843.9614435972	28039.935136055	8754.40532041298	13086.8141199826	12035.9163636607	11561.6322436257	10941.0039346158	16466.4460653027	11899.9464171483	19022.2019203444	18872.7556372116	18620.6045683974	18501.2539613004	13162.733386741	14922.1826925891	13422.0422887309	27648.4730529515	15385.7014373549	15904.6277713627	14678.9351560419	33614.0938616355	20122.3620852683	21374.6816391141	15876.6935262456
ENSSSCG00000003917	TESK2	388.808709571205	791.213147015824	292.741563850922	340.363560183506	262.274790240137	570.308205227271	391.745141783069	469.977428026735	461.871057758743	377.030314184688	535.800343590732	375.941112322479	369.163861515348	361.242056038539	354.153520102678	417.643140391829	563.768175221185	488.962342103921	337.722526458082	347.122122884147	411.55539548061	444.500621874395	322.286595986807	329.614126006126
ENSSSCG00000003918	TOE1	191.22530254617	476.657793019938	129.970289074837	161.022491034584	206.997385743253	142.931810920521	139.159615359119	219.455525238825	174.991121947026	226.79127196649	295.112824043347	326.787029629034	263.144850076226	241.254184159832	200.491488455839	144.02169561578	264.421230177157	188.767747338044	173.132922329076	224.043545569682	446.052192971728	181.988568094481	341.348501429493	147.02432161031
ENSSSCG00000003919	MUTYH	83.3925589848297	535.354846407189	161.013697969148	59.190880801052	144.1931922927	81.4130137920632	135.254649661615	266.745809734944	70.2686698200124	229.040800239695	265.107928030641	113.602521165192	261.512661962241	195.049335880531	311.201547679513	323.312658083934	746.841741590635	312.194011829691	238.615650914677	390.435357207688	558.092533088776	125.406471372069	396.109913526456	149.617686431211
ENSSSCG00000003920	HPDL	1.98951604431317	32.9815466241535	9.03439968594365	2.97530875174564	2.0036841925907	0	6.97170225131332	12.081995778356	6.98091861813801	12.979987320257	19.9956614396573	10.8815690488167	15.0602672719415	2.00128796757092	5.00310278356104	6.0087358112671	13.0465658703807	7.0306813946048	9.97525723369901	11.004820601715	24.9424707327434	6.91876038655523	17.084716143073	0.994422581591289
ENSSSCG00000003921	ZSWIM5	92.7240198147468	197.233789940183	44.8239953448635	67.095714211085	44.333278193503	97.9262480031586	75.4077995991943	124.730798947881	94.2239723183314	68.9741041922176	75.0699483062367	95.5907528738188	41.1915890118752	33.3156718763084	40.2719070294912	36.0218086359616	56.4543553158123	19.0719642277536	45.6647403094981	30.7382619463052	74.1713240290543	47.0180638668053	49.9030287299664	35.7286015306283
ENSSSCG00000003922	UROD	740.696297323482	1411.61587246741	486.531111986932	666.997998571433	792.570346207322	746.658574186225	548.769485277358	1081.7123728606	745.023388064038	943.144368719062	1139.03804156526	831.971324866086	835.431485432635	695.543497308943	993.038304376318	630.285608923607	1177.51128719731	729.265699165885	655.069406255462	577.654354577769	1614.73476778509	927.39468110249	944.66453109101	638.962296699985
ENSSSCG00000003923	HECTD3	2442.31426320993	6088.24166936951	1847.65870772819	2362.72964501715	2684.38594369749	2826.33639088568	2308.30913022542	3383.67043637195	2538.14121950548	3068.44065155689	4144.81656143248	3012.82194208483	2231.31744258407	1812.49329734712	2398.80883887012	1840.13244670562	3147.7000699626	2574.37364053959	2373.7955652508	1993.69885176443	5135.28676289701	3022.47385627053	2614.38781697299	2150.96835114142
ENSSSCG00000003926	BTBD19	14.881300005996	29.3717833800088	18.2278432158024	15.962624630143	12.9387362607637	8.00269959497028	12.0019451880278	9.06376769807742	11.8970252246141	15.9525391456991	38.9374964636366	10.9278950904992	20.0633092018461	15.8512724412285	13.9101427976576	16.0652601346897	22.1604659242707	14.069418810657	12.0354354417011	22.233873801032	42.6729587073336	8.7781072245666	16.1844221655737	6.97596065721092
ENSSSCG00000003928	PLK3	220.386678478645	569.761811383734	126.186289523599	265.506437182533	182.740817428165	111.941522195384	158.721047356065	213.009837447454	160.893794692796	191.240456521106	198.003874424054	174.064604915715	161.556763570219	174.690321822982	222.22255369958	160.387590012355	163.153800208482	179.97998347741	155.466692607475	228.435789154642	398.506236013816	168.000481297814	250.636553538796	141.26840268042
ENSSSCG00000003929	BEST4	151.476338789987	346.87200162864	91.7799270509308	182.369623992297	133.694885894785	121.133310299236	131.167110893973	125.198761033031	88.9972148991089	143.207929021305	190.631301675361	157.277738319205	206.771761566883	117.61879435908	202.935007549767	157.774457717527	226.57473660851	131.425326984489	117.650499655653	165.28827017384	226.230989526356	163.298402345319	227.39338719861	97.5167812602998
ENSSSCG00000003930	RPS8	14816.3467114723	41134.2738430617	13211.1168469705	14636.7381441861	24741.1556622319	20251.0383479581	15683.0064801694	26113.8379638864	18897.166712639	22942.4076027538	25392.0870761835	27692.5850525273	21911.0676044411	20814.5279006081	17905.3569903014	19730.295505209	37102.0344567286	17974.2221880914	18148.6295437959	18208.7084236924	33401.3204372406	23779.2567443331	24358.2025252999	15718.9444756182
ENSSSCG00000003931	KIF2C	123.888803562083	525.389272746513	119.721677504623	97.7946771040604	140.412244076635	86.0268924249232	222.505324987	101.338326768502	82.2510866495007	209.024863824866	183.335618725597	264.818064837613	252.338523153321	328.51591183572	180.396898602488	201.064221104246	364.636478411172	177.509478792879	238.192712629959	246.07413858592	367.675983315711	178.306594563455	413.375434327022	160.511012893593
ENSSSCG00000003935		0	0	0	1.00192362175386	0	0	0	0	0	0	0	0	0	0	0	0	0	0	0	0	2.96124879569154	0	0	0
ENSSSCG00000003940	HYI	1201.57971310792	2044.6422964974	859.42176292123	677.497008528813	1948.33252494724	1478.18261806482	674.719242080919	1926.52027975731	1286.2294905179	1824.80915183835	2877.779400708	1296.42485852657	1026.41858370377	841.835353980952	1336.6787021191	818.427705429977	1826.39912357246	1229.72364095466	785.519727351231	858.262049732825	1974.61031649239	1321.47862011077	1009.19483757102	685.689113805501
ENSSSCG00000003941	SZT2	612.736279800411	3050.44998350338	755.286293126399	832.378267891856	595.470570539037	483.838782070458	839.665715221311	1012.74371506689	506.695005055973	920.295677981392	1082.02615193631	659.429953728365	752.227554314363	515.624268169537	869.330716888489	749.167645303515	1333.4906678003	862.700260533229	839.606489597345	962.418961559704	1604.83605231501	553.951996247543	1086.84699709053	630.76685145271
ENSSSCG00000003943	MED8	1126.79221346478	3838.30882101245	1081.21492749531	1229.14970119089	1431.32593063175	1114.54368634849	1247.9692222747	1955.47591679249	1087.68338050301	1835.09131971745	2119.23416556243	1515.59604606446	1405.29603746674	1059.8972402829	1511.83367008938	1060.16934733569	2103.3079454392	1325.69639123558	1250.23092632919	1452.86375690833	3319.11032991022	1464.64778818857	1778.25649576604	1025.5535836708
ENSSSCG00000003949	CDC20	175.095020929691	694.941079252878	179.610214000584	274.650572748158	223.467902175392	159.962952490173	246.865995944535	156.111900002815	210.529559475145	359.461694777669	321.946520591774	523.93410174958	377.564470993518	539.712209242068	432.378708087265	365.174113569803	705.557060980942	483.660009966901	385.949507533292	345.553649105889	853.258623608577	480.613469380593	696.541348229469	335.104049665996
ENSSSCG00000003950	TIE1	35.2819676846975	235.597652137676	44.8436607526291	24.6412294785583	29.1372047685205	23.9386259914017	51.531693977785	47.2189821471881	15.9944429536032	59.8524638471073	81.9040833419271	54.1316180154565	43.1144950558147	50.3283891861057	35.1358913948189	79.9290811587275	166.549350276525	44.0871463633004	65.4460470944147	106.378106031698	88.9700169319787	16.9363692414722	108.317340203112	34.6814353351018
ENSSSCG00000003951	C1orf210	1549.57649698845	2720.72678930582	1004.95623178568	1608.30814393411	1656.41842806191	2476.58712497635	1632.33960619367	2493.97026331483	2257.51332458321	2017.34019432343	3187.12194399738	1946.11687073689	1477.57853094747	1323.64521318404	1767.09028797526	1251.46573884744	2773.27927502585	1796.73995789048	1463.57697610203	1171.13252332201	3225.4565357503	2292.79740024292	1526.38518582504	1540.4026697041
ENSSSCG00000003954	FAM183A	0	0	0	0	0	0	0	0	0	0	0	0	0	0	0	0	0	0	0	0	1.00384653825776	0	0	0
ENSSSCG00000003955		0	0	0	0	0	0	0	0	0	0	0	0	0	0	0	0	0	0	0	0	0	0	0	0
ENSSSCG00000003957		0	0	0	0	0	0	0	0	0	0	0	0	0	0	0	0	0	0	0	0	0	0	0	0
ENSSSCG00000003958		0	0	0	0	0	0	0	0	0	0	0	0	0	0	0	0	0	0	0	0	0	0	0	0
ENSSSCG00000003959		0	0	0	0	0	0	0	0	0	0	0	0	0	0	0	0	0	0	0	0	0	0	0	0
ENSSSCG00000003960		0	0	0	0	0	0	0	0	0	0	0	0	0	0	0	0	0	0	0	0	0	0	0	0
ENSSSCG00000003964	PPIH	408.013303878743	1540.56922851896	437.702780246747	440.759473253191	611.360923138668	668.009663850119	480.56487985632	672.569626992142	439.072084066542	663.816019153952	796.399809075491	770.98858943055	634.733330963267	570.641934106264	577.383845330498	486.01732222752	1006.01581260278	525.386018902362	563.351635193087	664.821623397401	1016.41704493149	608.826877308805	721.120197751781	497.957333381992
ENSSSCG00000003965		123.189313150408	527.911578165804	171.604898623599	129.441008188338	202.521593041391	180.616261757346	237.39313402845	374.413610237204	146.0239032555	238.060629723832	221.249932830487	212.750552920446	240.643699850704	179.374600607093	179.162498280346	226.938098992107	371.156248486563	173.004137239083	253.027607017044	135.681309565578	353.123498197302	155.123195993865	304.773052516016	158.787095172818
ENSSSCG00000003966		565.212864089434	1295.41640096492	364.125363971115	542.792954025867	609.180029713671	624.205290965008	493.914501615701	871.383494525895	540.931940962386	744.117805594174	1167.81219403129	747.065767495026	667.356000059402	705.1066734522	610.047310055405	573.408333874109	962.375163440971	653.268678385963	628.452769574157	758.86208365465	1334.97401081034	700.375873399078	941.156618690851	633.159634315703
ENSSSCG00000003967	ZMYND12	0.994142398992722	1.00410771516005	1.0077515060728	0.994473182857324	0.999686278416009	5.0023332210098	4.9903310380992	10.0738468821194	2.98618303158352	1.9966907682752	2.99905194991484	2.9740350937087	3.01240017905603	6.97990111377773	1.99654103315364	8.01799063256634	1.00196505964807	4.02025186481501	7.00082815716424	2.00981211415908	7.96831412843606	1.96725377720144	0	0.995724977726398
ENSSSCG00000003968		0	8.92338770008044	0	2.9627864496042	0	0	0	1.00682808443703	0	0	6.00645622349077	0	0	0	1.00637657645091	0	1.00790045436408	0	0	0	2.00417030360004	0.99902183652498	0.999116539287459	0.992995148790547
ENSSSCG00000003970	GUCA2B	37.7415174067081	77.5425659358847	46.1011511469563	11.1042487405024	100.843182917706	55.4909876035984	36.3851226891642	74.2367819677706	21.1701747007166	48.6069212380583	249.529509645577	14.5102443055955	69.9918731297451	28.4197283263026	73.5499620326828	23.3946913823708	143.192646551864	28.3490056166324	16.4915424649891	24.1776559234049	68.6215226902721	52.9763336281162	60.6116913396953	11.3642443246271
ENSSSCG00000003971	SCMH1	322.954723133206	1081.67636765548	303.8135424338	304.962549534035	427.748848721021	443.941988959938	419.965816432602	538.023009061535	511.243007727222	454.469338994254	1107.94838041167	469.817998488035	410.148162042432	342.024436506123	505.031318089151	294.091818931431	644.309436813354	538.497230072576	346.420141138916	458.306744108484	1040.98700258124	523.156397329533	479.059396543948	298.543129594825
ENSSSCG00000003972	SLFNL1	0	2.00853617241812	0	0	0	0	0	1.0075499011455	0.995553323254212	0	14.8357554735106	0	0	0.997287986940258	0	0	1.00212508848289	0	1.00027804204725	2.01013311127143	0	0	0	0
ENSSSCG00000003973	CTPS1	321.414788920032	1451.00244501618	347.372683847977	333.492418834354	347.304888115853	230.748000230355	261.595492739282	554.165363986494	287.365907123244	345.882618898799	679.966430326943	557.772382570077	442.743738196429	240.451330712249	335.307375029328	207.536414021913	495.169664251112	378.060889230968	428.781787151144	616.857992990006	949.238623000686	311.852441485491	795.104814575093	347.393525361883
ENSSSCG00000003975	KCNQ4	12.1190112202011	35.5538786826509	14.4973514175038	16.0112377526143	14.2800018306399	11.6223698674557	8.04837265909842	38.0460860091572	7.10395032859411	21.3103333155466	29.097031957377	6.99461111293921	12.6570260550109	4.085468070513	12.2296564824666	10.1407287235318	21.4358872712715	6.10353207753262	12.0809698176542	8.05014241569206	18.2676111617111	3.03409551292258	21.2605017886009	3.0180474563887
ENSSSCG00000003976	NFYC	368.851483920719	1343.95519385896	409.930152270133	279.178580151091	481.511764726345	424.258608063181	382.143119946142	671.800891414958	389.710941504893	510.035238709863	1071.98878317347	506.24991223632	498.870439552861	401.192596598323	563.190039319984	465.101559538121	763.15795525749	524.148948771414	393.419534362402	497.741291563433	1020.61994000926	499.024138098506	685.672552253338	337.455362163518
ENSSSCG00000003979	ZNF684	40.851549353257	140.033104949621	41.6995485113224	32.6113656423263	41.2413685162274	42.9757239107596	41.7200095101183	85.5637390506227	43.0413239655906	53.9622414397144	72.0430842109693	54.263428175591	58.2610299991746	48.3282583840056	33.1642612676231	50.0440501128583	85.7322380246458	48.1913403283529	47.7196110207372	61.640392360778	92.0883869840453	27.9045644977098	76.9933292690919	41.9230396343186
ENSSSCG00000003980	EXO5	400.452554214047	930.914922467133	286.7981806341	364.843114218567	548.246026089155	523.99155250585	394.668618669177	845.153787975852	400.163571940143	580.923686824689	704.832708024242	417.748166986287	508.359213016527	355.044368502722	396.146108458811	423.269624108966	676.859918482511	379.453220626924	419.429977404352	375.919718924164	831.836217882784	377.268068672619	619.042116649384	332.691424971519
ENSSSCG00000003981	ZFP69B	414.251738983089	1040.23944114794	366.042971720927	461.703485165765	493.840016863128	526.982267821156	519.604287686671	1125.43587956281	409.655527992842	637.395155919638	769.71796819316	348.722779655534	568.315282021483	329.380519125764	417.787864119955	505.189586167869	738.106659236298	459.174116514562	411.562748267755	439.459221032875	695.579330639613	268.635391971299	620.060953021407	367.120485252259
ENSSSCG00000003983	SMAP2	1261.13007330786	2365.82164649269	696.04444724171	1297.49433080913	1072.52870740239	1175.98749881708	1045.37888963556	1252.30761507691	1158.85002596399	1557.36295646243	1740.5064790464	1695.90339621377	1106.45581445254	1121.02175230942	1141.92865146343	996.94646864221	1380.6592971901	1212.90018235308	1067.21466140946	1053.29986852649	2220.89198479212	1402.17855148382	1319.8756380676	1067.62325370271
ENSSSCG00000003984		429.96962572533	974.47817875648	301.623714533227	440.038014147551	500.657807541703	463.141372236707	403.780108526197	967.057784220491	374.682218697957	585.013093861467	708.172509773637	469.502575315799	472.601352833294	297.858520930389	350.770609802383	396.23955933318	755.188531793964	360.031881548572	398.753407714635	443.116012633358	800.287422187659	369.121237104141	621.368398628946	394.5218210727
ENSSSCG00000003986		114.543195558948	353.683329961081	111.53230240289	102.857060865498	99.5087269125621	112.712142406093	147.157851150558	238.376303045681	79.7284444844934	137.878423619793	118.833002901066	119.825157527634	124.200598391881	93.5115275441582	74.3000779247103	147.146459602676	319.941469013516	113.490732040669	98.5021510550348	109.504644161793	195.549169963206	45.7635551127483	187.955420961401	87.3795507737113
ENSSSCG00000003987		103.705463005091	258.1846374415	84.0829502938251	73.0408682978481	71.9304640907921	96.2035118818862	104.633540946609	159.534484076526	82.497265291903	82.4194581912553	89.3067349353361	96.9714605949336	71.7594625661194	75.5176213170318	69.4993357632335	124.704939420275	170.410764208527	83.3162861065254	63.8526194607593	86.8455707692158	108.600562242826	35.7963622796472	80.2168643286608	83.3994298446532
ENSSSCG00000003988		2.98059879236002	22.0938889065953	11.0857723895003	0.99434121740337	7.99072922302547	4.0001225857235	8.98062413248539	14.0970441612958	3.97837368764114	6.984596423788	6.99397990742263	14.8668979653831	10.0361543592342	7.9687425265508	1.99480344201252	6.01100127186666	7.00835884986037	4.01851260606366	8.99969953533537	7.03517242844303	8.95743546103351	2.94725248657923	15.1111543572451	1.99075749117105
ENSSSCG00000003989		126.359058589599	548.771551323774	226.99982517947	148.066421560498	105.321975898387	176.127486332109	199.036010296389	411.934447620851	86.3109523115332	191.471586191854	203.09103131381	109.07225502531	177.119687723035	121.10782365266	115.303925676314	238.125523509953	298.220027853884	184.109907694031	202.262470812536	284.387695102674	255.736158813382	47.4616044937797	246.369219384587	121.729754097999
ENSSSCG00000003990		177.456613061567	203.441197515705	64.7754864276807	128.311930055886	103.751956874104	146.93848188034	179.631895228586	181.183030678541	70.1499799916979	115.953639299582	166.609191189696	127.159393356958	104.486359834435	130.169163089222	84.5586112113795	121.086337826881	140.09856863923	99.3819653573484	120.154419210067	77.3818863989225	163.548891370582	80.9561880981975	84.9623354958634	80.4012165211771
ENSSSCG00000003995	ZNF606	119.67407787294	344.925660363309	184.220047692956	135.15314251073	188.501590579652	149.932716195055	199.488445649494	424.805164821631	121.322386345311	212.941290077023	222.22403957077	150.757907282764	191.907106269877	88.9122007331933	129.741311382897	280.172775492062	315.711735977047	166.658133179612	209.376866247357	156.829839861846	292.769902840655	57.7594274423473	221.519876578341	125.044613017261
ENSSSCG00000003998		117.710035415349	348.268985106131	161.057809990416	97.9247241917291	134.646110828097	106.020727886627	118.974293476707	318.109989250851	94.0004890130307	183.829788142332	368.354514480655	71.0844700786374	126.550268248082	73.3802373853725	154.590001318862	117.119844786293	194.442518203853	149.996051625671	126.368447304657	176.268598848763	338.368537426081	69.7250640574799	156.494265016731	69.8554988543037
ENSSSCG00000004001		0	0	0	0	0	0	0	0	0	0	0	0	0	0	0	0	0	0	0	0	0	0	0	0
ENSSSCG00000004002	RPS5	3343.10598178025	12197.3590763182	3933.71563256802	2287.83639542313	5876.44610221104	5345.24389762833	4354.86906080187	6667.70350105214	4852.43758620357	5531.81486968373	8073.10134392345	5390.87935872015	4360.73433754006	3773.50629438677	5051.19194038931	5392.93200974559	10539.3706487954	5950.35532517214	4643.0383222713	4101.27991373619	9485.46532306558	5370.54087806104	5796.96595817052	3044.13753074947
ENSSSCG00000004004	ZNF584	74.1854043628867	303.554684272075	91.5604216214565	98.4944024344354	85.4326159155409	95.4306799410192	138.39229434259	183.573145470878	113.413287390465	108.752125313341	143.281103619927	134.736024281509	119.870912797353	142.190223871726	106.471215376904	107.030493373306	188.660121434267	103.525450128519	95.8990813579818	92.1339069795035	178.640471566816	77.0012702279358	188.714247243544	114.289810563188
ENSSSCG00000004008	WDR27	3.15697429936591	18.0030007787242	1.05603409814431	2.08975910883042	2.12365568164052	3.16800480422709	9.2941512944771	6.89859251235311	1.03926321285938	6.10981273453443	7.13104201581638	2.08590254767762	5.11833224749767	9.22519535185328	5.22872107132434	13.3309485608263	15.8597458636465	3.97479762100356	5.25549106516951	16.5646184068959	12.2975991981567	2.10208857738351	10.9253580463326	1.04949491753642
ENSSSCG00000004009	DYNLT2	0	0	0	0	0	0	0	0	0	0	0	0	0	0	0	0	0	0	0	0	0	0	0.996169789943422	0
ENSSSCG00000004010	ERMARD	299.124661846835	871.878428441288	337.213609882542	222.750481777814	292.635653882176	306.623938964382	346.167742275585	693.584611464261	235.929071602064	448.958436187513	617.709461293697	329.067170395738	442.39922691734	302.991720297281	294.998298772811	428.825570897443	774.689345030817	454.386995939874	289.859835518118	328.710038955365	677.912732752987	208.365904400214	644.272146513461	292.960310363095
ENSSSCG00000004012	THBS2	40.7776458002525	243.079915856485	47.4132062620146	150.500497606418	33.2820186865568	38.6441824666271	55.0984019984621	74.7040936846498	32.8006778074852	43.6146691526834	57.4535317812985	30.0641534720765	94.217988447221	48.0455361568555	61.4788139863654	71.0219249891409	139.471410755536	51.2702549021483	55.4892026967938	76.8201359602217	123.332353479148	29.7489111593738	136.511932155215	37.9207853184861
ENSSSCG00000004013	SMOC2	153.481172870321	1932.1837930285	392.407181221044	53.7746932803616	540.258203204016	194.695428564404	379.752473185397	471.537829889003	243.30620074778	499.062569842487	1225.67279548761	641.990886919494	1391.57634133298	681.618049484794	348.548209642648	512.511237108835	1177.91914884157	1374.55537976832	844.76058003737	790.916978774258	973.256588459796	296.803517426126	1378.55750303634	304.533557199002
ENSSSCG00000004016		0	0	0	0	0	0	0	0	0.998348374882517	0	0	0	3.02139770281093	0	1.00123848106332	1.00524490797404	2.00987384285788	0	0	2.01588740057308	0.999016106588614	0.986519837138246	1.01051392161125	0
ENSSSCG00000004017	FRMD1	251.099006579739	245.196923047014	144.745668150094	209.482765118589	436.604249377708	531.973268037604	282.107285950757	407.731277782863	425.371305991193	333.199191997987	850.520853526544	139.101561596114	102.684573872103	131.921377421077	244.42101706809	241.393865208846	332.268529625344	273.823186300864	116.305745236765	43.7372757136406	192.202035457811	320.359089232731	82.9829097598929	102.28206244613
ENSSSCG00000004018	AFDN	2043.01119036158	4352.6973594725	1317.08898844219	2052.16630594127	1938.52281713462	1822.24035643397	1777.89212851597	2313.19401159964	1630.54759568781	1930.18411496034	3268.5636803818	2094.06469350626	1462.62782316813	1340.11675587091	1589.25911438046	1278.52190335527	2264.5700151242	1726.92085716361	1600.31065787154	1456.06731923873	3400.17580983397	1668.23209700497	2001.1954521682	1377.97355768605
ENSSSCG00000004020	SFT2D1	1502.24260967777	4316.69352438873	1294.22903853455	1541.62734969141	1968.0267876804	2039.37232740807	1947.61592450014	2866.82407603693	2042.53563571334	2597.55321921311	3192.29387550054	2402.2184763971	2548.30842383418	1910.03307978668	2471.089995035	1716.05630822971	3070.33324381101	2283.32070566202	2011.70932653116	1794.71326363317	4448.94096870308	2228.49498713227	2656.07955851324	1707.46311477449
ENSSSCG00000004022	RPS6KA2	20.5759300128944	137.561653038964	25.7166496852601	41.9989066653427	10.3083150691442	13.9065825017448	32.4915241076144	30.0061745409084	16.3296853417164	31.3064936058398	58.1092241995247	38.8788674127637	34.9517740272772	47.5271286578757	32.4125388764244	41.130939439548	58.5702637020478	63.6481601544555	36.8542983601565	56.0743784768217	66.3138319397214	20.5514713007471	103.014616741577	29.0667171854718
ENSSSCG00000004023	CEP43	143.369601532989	420.539370956609	96.925101314045	122.854585098591	111.242466711179	130.872624499206	147.463196559703	203.532507208991	139.872230892678	180.145367500505	191.913262660694	173.471647163221	191.357926460517	196.656429843352	159.055936945206	165.811503353698	301.211065263754	187.210856770996	161.638667926184	173.083059166874	328.661368952342	125.184498972777	266.040212911181	141.285502773843
ENSSSCG00000004024		2488.98078306977	4458.06805180047	1338.9003012056	1840.73470165219	3270.66441339869	3285.85486855029	2010.57278134762	2973.0860636841	3088.53342654399	3592.97235314482	3434.7817099749	2627.508853556	2219.95210356146	2527.19293494509	2938.74872752471	2105.21791143122	4467.84814682589	2766.39560025356	1965.06542834175	1765.95297432766	5836.75667210556	3495.84061906274	3235.7891019446	2158.73463152057
ENSSSCG00000004027	PDE10A	2.04942583100982	14.3401356542794	1.02952231197681	5.09164658708969	2.06709242393825	2.05725468091975	8.18586050129352	1.03595169937856	1.02857086704796	0	3.08811172867625	9.37908685432255	7.41812506325699	6.23607527257259	0	5.15100098894987	2.06960727743269	2.06664848676	1.02435488806533	12.3063279264177	4.11514984236152	1.02232853133506	2.12140132705636	2.04493589105938
ENSSSCG00000004029	QKI	635.255410004408	2188.17719577516	542.743962214861	862.683118520414	589.799150119147	575.55752413312	1049.07911181633	866.928261419053	439.28254589136	842.913887153584	819.662774589232	570.245730245785	851.440562713489	891.896679805936	590.200862912059	1144.31377108117	1411.40293457362	610.868379719565	758.795920798314	1058.73547614661	1364.95138034721	305.000212191753	1317.63828381319	649.814486567695
ENSSSCG00000004032	PRKN	3.28263200603656	11.8472888588574	1.10131560791781	4.59608754047422	2.20595369428455	3.15401039442294	4.31592768279573	7.74724620579036	4.6416235469663	2.19591437902458	4.34272420854487	2.57202214722788	4.41572946284717	8.39601393774905	3.30526045103415	4.64938402166911	2.20909375866458	13.9491671923743	5.47618792779816	2.19454280624151	20.4693810714032	5.17822711329083	3.30672829581565	1.09263383316716
ENSSSCG00000004033	AGPAT4	588.602122950096	1437.45053477408	452.920764983792	490.800857389566	748.552806433668	413.730214969607	409.488321921131	648.015950510085	537.583403179881	923.435244679613	1182.50796329035	534.765787107072	413.184851504164	255.559471864735	853.868571144796	272.635484131475	609.434548924606	407.19079553273	301.293735652752	463.730028206501	868.551172853904	435.90454013671	467.949370452181	344.839650542535
ENSSSCG00000004037	MAP3K4	532.736050380208	1251.15663485769	348.275364381944	493.425164056771	482.711922270287	495.092987691004	509.546142429157	577.323446617177	438.178557829215	526.256221939973	658.827404349964	652.433535598336	452.861966114389	445.805256421253	349.90349022296	459.622003315413	667.444201478035	446.106199112372	516.518688561718	433.663591604623	953.598870911241	521.484782895849	679.152968182929	486.766710090731
ENSSSCG00000004038	PLG	1.04557818600747	1.04353269594487	2.09815051660002	2.23065262345822	0	0	0	0	0	0	0	0	1.05432454164853	1.05566683312244	0	0	0	0	0	0	0	0	0	1.04269170554567
ENSSSCG00000004039	SLC22A3	36.8754860297855	158.699644695632	22.9439300559071	54.3223213215443	24.156551207135	22.9857914968038	31.7738232060947	14.0924671947448	30.0434710908747	35.9796604846951	30.0218465142179	47.375159992504	68.3114321993529	42.3281791593865	32.1811421878237	38.0302361909176	75.5494924156617	30.1178820334039	50.6757126765114	86.4121208433025	61.0899138726539	11.9745771837626	84.9360007956415	40.7072384115559
ENSSSCG00000004040	SLC22A2	0	0	0	0	0	0	0.993534519769457	0	0	0.999270301379661	0	0	0	1.00648077173105	0	0	0	0	0	0	0	0	1.00022709789561	0
ENSSSCG00000004041	SLC22A1	0	0	0	0	0	0	0	0	0	0	0	0	0	2.02469208553564	0	0	0	0	0	0	0	0	0	0
ENSSSCG00000004044	IGF2R	1150.31992382435	2683.39986458222	781.861790198373	1378.02062794777	1073.23953919222	1253.6348727832	1395.7861209946	1478.68207344862	1168.29627244029	1238.45316474842	2102.19668685327	1216.29973185381	824.624433342405	931.851069986384	1081.62553569055	875.17078524191	1166.49576843656	1042.67424675671	1192.80094568595	1007.163370722	2098.05445871044	1055.96709471716	972.493396532681	942.366692862704
ENSSSCG00000004045		0	2.98900697553469	0	0	0	0	0.994917087994613	3.02116422835613	0.999478454798776	0	4.00212778471024	0	0	0	0	0	3.01668445630383	0	0.99609415689123	0	0.999710248697395	0.99296380913456	2.00460458566147	0
ENSSSCG00000004046	PNLDC1	0	1.99092116673217	0	0	0	0	0	1.00456257296394	0	0.99648704453952	0	0	0	0	0	0	0	0	0	0	0.996339093765201	0	2.00172732465533	0
ENSSSCG00000004047	MRPL18	528.422979175727	1622.47050934019	468.740881354078	547.865090770928	749.22591795119	706.209646312432	512.639313878049	1060.03382617996	606.707050768084	999.970991686523	1172.83626467114	953.816376262247	868.76022272527	625.220014214917	768.384188324076	588.500267740686	1161.90420932764	587.248235272825	734.152849934934	702.21763634174	1621.70929344365	711.439623751362	1083.74820797509	624.66765077416
ENSSSCG00000004048	TCP1	2186.65655025214	7108.87675346806	2036.51108577615	2165.4129912786	2432.13475945953	1633.42748751292	1887.1118680306	3603.78078536479	1563.47578235429	2962.48738711465	3856.47553348939	2991.31192792794	2869.07655869145	1812.45146019181	2197.36942328861	1834.68091219124	3303.96787208236	2144.71496479685	2565.44047177637	2840.06726640262	5338.93344245026	2216.68000341633	3796.81193884087	1892.01827617299
ENSSSCG00000004049	ACAT2	338.182561644145	4444.58271000159	1099.5944751902	623.432019704566	714.168298327653	334.595436096	397.507267414217	1198.29418366797	365.696559104523	1892.10444645889	1797.17255632221	967.330239992801	1560.70229739737	558.107652676144	1325.09683088942	500.470137104838	750.945634660811	754.444505425312	1129.33820005239	1472.50636572025	3351.48924184943	1016.84312346681	1863.12025945137	736.124984583846
ENSSSCG00000004050	WTAP	1467.32311309237	3306.246171402	849.473266277189	1490.33832448801	1283.53424233174	1118.23894862728	1338.48307979309	1747.06752392248	1051.99709429295	1711.42148724792	1743.78552357677	1765.31106359556	1477.72188719959	1207.16839325559	1275.66368338475	1280.06693713078	2089.83804436635	1283.72793143699	1350.04507712441	1331.40358901871	2634.32526694714	1314.62007420428	1769.37390456599	1203.75837383947
ENSSSCG00000004052	FNDC1	37.9641052355409	90.6813308734099	13.9722034830829	76.1248789942615	13.1254718746428	45.2281802149004	11.9302993106347	17.1450846700756	44.9126244646222	27.0443965302543	40.1172140472414	33.5720819650578	50.0143150925714	36.4161562627839	56.1554771605849	61.7656275402008	40.4072569220683	44.2550440709897	36.802392728675	47.6862499997222	75.1570695727519	23.0502281935977	83.4917007711604	25.6905764329672
ENSSSCG00000004053	TAGAP	90.634624570555	280.67761793384	63.60153504349	74.4495523259765	113.014705570192	79.2486086228151	141.076758788865	73.0100504129215	79.5352460003534	117.943226059484	191.235149020122	101.997046936372	89.3916754910166	106.321823521619	105.498463247705	95.8094223549755	143.483447902586	79.6087344188669	98.2633861026485	98.6535277719951	189.966719753532	85.0758418095026	147.723075780201	80.6346716702674
ENSSSCG00000004054		0	1.08487461396342	0	0	2.04835419601557	0	0	0	0	0.999116123682733	0	0	0	0	0.928936772972903	0	0	0	0	1.07259850047313	0	0.906116088997661	0	0
ENSSSCG00000004055	RSPH3	0.90847937320889	20.0864518759083	5.48622667683771	4.52957236402036	8.23373010808714	6.39203197076225	11.8261927536271	9.8187526199718	10.8056791410591	14.6358035817848	15.5224952454056	18.803477059308	21.8620737064727	13.7054177226496	9.13735492911938	20.1225705220825	36.2954996599115	8.19372006785207	14.6817149771166	18.2784346571515	29.1552901882698	13.5366580262039	35.2657825105067	7.26614473203928
ENSSSCG00000004057	SYTL3	79.633654655731	120.284964581273	37.9395952184527	78.5114220100419	82.3729850421238	68.9125745809687	87.3801865625101	85.5015178057494	87.9659073590407	112.822187133048	174.991982083947	61.1466264792659	71.1235686849987	51.2647255172762	68.2445049735041	66.0136942673931	113.769358490002	61.2003437653059	44.7248547929221	51.7053221712164	148.961151018127	85.5409536810713	80.9816622543629	45.6554744856158
ENSSSCG00000004058	EZR	7834.56793779389	12916.7207994164	3600.16094712878	10910.8645571929	4341.85447467569	6190.9617726581	5698.00723597657	6454.85722433718	6809.34448676148	7224.84519449633	9942.54775844047	8073.55428639218	4980.33453628053	4627.35836503252	6032.15264170526	4517.19839996418	6369.54879575	5529.04058699867	5985.08522693991	5890.14676938379	11507.7027731679	8243.50149051519	6109.93527624864	6240.05084739419
ENSSSCG00000004063		291.157121263384	656.064088097986	166.184070103616	461.084028240087	180.125332515029	224.543421363075	270.962800197097	212.579791386786	180.445984291709	375.087130879316	448.12758657816	428.567731587039	205.373318585214	250.829049669418	148.883252331055	428.650897666842	341.542610407825	157.656853195047	271.011134897258	368.053097065023	758.639383297975	576.30998759243	443.617332818614	380.762381482439
ENSSSCG00000004064	ARID1B	464.315381904434	1175.26892597753	299.659821327181	549.061114123238	466.314705820571	577.319763671441	703.606932928189	711.448681159722	477.743552620712	600.273138281959	549.655398181807	848.985533807738	519.17713387329	474.845905266627	460.942750593184	635.269963223178	744.01666501807	537.583870784828	550.498405482099	573.45372550393	973.449365583394	464.2204123289	647.336370513991	546.145230639812
ENSSSCG00000004065	TIAM2	224.248591598297	684.424120398419	185.885735513373	177.031916387766	309.131467905367	248.981579915294	302.027209480001	402.146818172466	252.080680837299	346.18050759028	559.233985296294	277.796039899743	359.227015070627	212.187838906922	244.80163173519	254.76216139038	385.526700646694	214.717297022511	253.902934813345	362.95785322694	497.085071531952	257.594914781439	349.945336478378	193.455221796236
ENSSSCG00000004068	NOX3	0	0	0	0	0	0	0	0	0	0	0	0	0	0	0	0	0	0	0	0	0	0	0	0
ENSSSCG00000004070	SCAF8	917.551137161994	2098.75956363593	530.645545163127	1024.06972681703	719.042000176479	828.345842951728	884.729216890984	1097.28389567224	791.94919470087	888.843543715887	1054.48290620195	1233.4775748646	891.060163784366	824.837307801323	679.990675053978	740.026147829854	1117.73636500797	800.149931176603	898.307422641537	921.08418651772	1469.52826343414	826.597776947897	1071.82877904765	869.819913223505
ENSSSCG00000004071	CNKSR3	211.044863280654	315.880360486959	91.059379967215	223.656696101925	80.3134629648807	173.901478684267	139.64192929579	149.976741054555	145.870083768256	201.749864757093	200.013973756327	194.558904368908	120.494231007386	131.512229543552	147.495799059486	185.856782547366	152.789225980946	139.555449272336	125.431224360485	136.56107573945	246.785229689707	170.823303397053	116.193491185271	133.129719255837
ENSSSCG00000004074	OPRM1	0	0	0	0	0	0	0	0	0	0	0	0	0	0	0	0	0	0	0	0	1.00381271546893	0	0	0
ENSSSCG00000004075	RGS17	0.996542842542274	11.8905592278562	3.98675734186154	3.94807147922318	2.01345207528616	0.999074470167373	1.98473403740142	6.03787054457275	0	0.999304123620769	3.00161987025051	0	4.01747990205344	2.01647606827812	6.03534118884827	13.006018021715	8.05906631937643	3.01084591951731	2.97896272767242	7.938277659492	2.00312741752072	0	15.9759018501628	1.9848975253152
ENSSSCG00000004076	MTRF1L	97.0669120794428	402.342886517363	130.922198868803	122.248306781118	139.910412954419	96.9086338040995	101.746301205802	289.57292291441	93.5353953916935	210.558891614879	210.841596098782	80.2539493263625	184.676107528265	87.7256410940965	102.253234137401	144.256724890592	302.485359667736	151.132349838307	134.936984096348	179.764165304501	329.801114228933	67.8582687571173	272.998054837791	117.434776398497
ENSSSCG00000004077	FBXO5	74.604633138624	322.113796181449	77.9818387510801	66.98808233802	85.4641197211316	57.9186699035072	138.43779192144	90.4060752246624	55.5381209023284	165.870440017318	147.299261537079	167.693680017417	185.529009101408	149.380679869163	99.2742667071125	150.929210051045	263.306076086953	121.129062225829	161.305720046784	200.161257857327	237.129573199315	95.8055217740539	249.926060095488	129.664015313436
ENSSSCG00000004078	VIP	134.506734822859	751.696589862487	79.8801542673042	652.067620953183	14.0812968746781	271.849568675058	19.8677141103894	334.203937631065	203.254488110242	164.936754372187	387.280005554691	195.490249308336	522.361506939784	81.5737873978404	177.44498598753	633.80095526333	201.343997332324	150.599173057446	185.920031731724	218.840557451445	530.532841475128	116.581774951992	378.159979964504	95.3369191671049
ENSSSCG00000004081		28.6595967217458	45.6276292215955	19.2884162371628	50.6504766936856	5.4332893382741	14.4019377952333	22.2087632862646	23.8305876561807	25.6090200585179	16.4634704105289	23.4887755163462	16.9152290121886	26.2794136494665	13.6741062792079	10.7227997307373	19.7825792822844	2.07516433507585	10.333133425248	22.6725202926744	20.1842286831663	19.0995721274301	14.7369638396289	36.4685573814336	22.6814818382049
ENSSSCG00000004082		371.26344637076	970.614626029574	307.575035783531	468.668724746797	246.599517308273	347.515253885921	510.28570096995	523.196760071377	248.502266532566	403.218766552781	475.890332747928	272.07809672991	334.966092036043	426.281998919803	313.630360251726	479.537828608618	646.70534184675	434.123495813583	442.669523337843	377.135813003975	632.169796147814	293.613611581942	686.73983978649	374.486644951122
ENSSSCG00000004087	CCDC170	3.86892621970657	15.6747574021089	3.86985297440701	4.79025875952174	3.90825708601994	5.81824245926952	8.45166071284187	3.90694647379448	0	3.87947952443637	4.34991651234599	2.87011595728543	5.84898796355395	6.70501489201699	2.17517946687998	5.82635918792378	9.6362240410091	9.59844111017988	3.85540142557082	11.5583114441705	6.09677261567065	0.969055133861208	9.6920031843949	2.58846774060766
ENSSSCG00000004088	ARMT1	274.321178482789	813.429399098388	227.738220987683	282.821911734653	273.013822780759	370.937887191104	273.465479249971	379.254457988077	195.944724892946	360.961434645296	407.810956688701	373.384420629297	387.473369527207	305.382014885956	295.870536437608	313.152486356329	482.891109300152	260.385591255307	391.202908139299	381.695984260987	630.8008290804	258.22534468131	460.878454357984	317.07754357594
ENSSSCG00000004089	RMND1	440.067047239954	1062.54362691126	270.785360769316	341.081623819796	424.956474993854	542.420498842436	442.10820847952	624.240859357999	424.817758767745	576.8914614369	621.92747132058	541.38729600893	616.143338139018	532.853587746325	434.65641084897	522.236797069738	875.175289945138	416.70479634839	428.843498426059	444.852408099979	998.751826992747	457.876116703685	624.908961566572	560.751036773486
ENSSSCG00000004090	ZBTB2	101.045792088187	314.001685800059	90.8774209700114	129.479358475537	137.850946145066	113.963180588704	141.095941687909	139.923036169976	123.8122822598	162.887032957615	186.10868197447	136.169081192668	131.586342810242	108.804795523608	108.514664536936	138.252482859093	211.39206788696	143.705118502135	125.284153293689	107.40571225906	243.194951473046	110.577342953119	189.022583452627	119.183279798248
ENSSSCG00000004092	MTHFD1L	29.4969478762213	126.194327769127	34.3988263939669	23.4996054505978	20.2358781468795	17.2764385562867	18.6390805967485	38.3973267662128	11.5065500271097	32.0778883799707	29.7234343501982	39.2591025028691	33.6314570614185	52.0956652959789	27.5513597353332	35.8821799751993	29.8960915727737	13.2554039262779	24.5775842509831	49.1599893126642	42.188047957443	3.82046945176244	49.0503386226202	15.5741311468185
ENSSSCG00000004093	IYD	27.8586007234062	35.1007945939962	48.7969291381322	50.2042624176147	27.3588344151519	159.575471576074	90.0677265693164	153.859128900841	72.0771273670382	162.129005898126	358.43328946103	221.192988176783	40.4795874024761	56.1856117078765	12.2978494261279	92.3372119284335	56.9682230326173	135.705161633085	64.3976664183647	23.397621166596	80.8949513668708	29.2706194649976	12.9409632754453	147.420882061901
ENSSSCG00000004094	PPP1R14C	0.857120698432486	0	0	2.48521642844631	0	0	5.55079690718046	2.59635857171332	1.72308445370448	0.859458244946083	10.7932593565574	4.90933275148558	0	0	2.59580807195313	0.860414484569534	2.59946607045148	2.58939632629189	0.853866800134925	0.853155527142615	1.72299084419681	1.71822452815335	0.858601313436275	0.853483245859015
ENSSSCG00000004096		0	0	0	0	0	0	0.997238062687403	1.00610166424084	0	0.99277860080527	0	2.99842496567051	1.00049522378359	0	0	2.00362087826498	0	0	0	0	0.984217783463828	0	0	0.999380833742867
ENSSSCG00000004101	LRP11	299.745781139324	582.744489487529	145.782659408983	337.004166755752	227.351017724481	274.809229931843	204.683456991943	335.889312198719	382.372506425827	362.774318014239	521.320081138729	547.567826579289	220.002194968598	224.766810934103	155.849424995743	200.190496368581	284.9460968511	164.665597840727	184.842622512103	158.085667543559	464.486313259439	132.560828942736	192.295014030944	209.552760259115
ENSSSCG00000004103	PCMT1	695.444907302427	2343.114312139	713.191970234639	867.993248809174	948.046589825544	962.712795214203	828.148581738709	1450.23638214135	810.345247692299	1468.15520393394	1325.61870246336	1064.05149393207	1115.22161232922	769.900726415876	1022.50766210332	1052.17657072707	1643.62512263982	920.762487548155	950.172292731388	958.384049747947	1922.37245465378	1044.11609780371	1411.24697783535	799.780893609235
ENSSSCG00000004104	KATNA1	459.387680743638	1077.85768020949	334.710773000653	478.505749003919	502.572949385607	357.196861176346	495.74100845929	803.786497428879	477.554469365479	596.849954649877	705.519004291026	428.347158904624	567.209486429907	449.220314197802	376.781160922806	454.111181089199	886.128155736911	454.004557404419	439.105685179729	482.762310967365	889.724933224363	409.900956747551	588.554770600548	372.32924884677
ENSSSCG00000004105	NUP43	172.388921986094	656.69138941339	146.167258658185	148.858316007512	167.599490643088	139.790515775258	199.99757500287	208.077243649651	153.965848476248	271.109527348789	245.659491887668	291.715569905681	229.023406859296	208.92317978494	171.185917028967	218.180660270997	299.432920466061	127.89143369585	274.750018103344	235.473053205085	416.811450560092	127.489624331253	311.940833655693	218.678692055342
ENSSSCG00000004106	LATS1	1140.70500421175	2544.6830469534	840.338847417071	1372.25731277598	846.651922460034	951.070089545191	1162.25580041757	1364.88357982815	762.191836801315	1325.98768637678	1469.60070402616	1494.73196006126	1062.99066526489	930.984388768761	905.520930743891	1104.17780757127	1409.91537301917	961.125873649205	1049.65170673568	1270.32753808003	1900.71797307486	871.982828021618	1420.16947372335	1005.3505077996
ENSSSCG00000004109	ZC3H12D	145.425101432422	276.381560178642	73.9577204502322	159.212709620601	125.637593002273	159.920190751455	161.000832597487	153.01311582949	105.018997232145	199.933481400872	215.34770881296	126.349681892027	165.726326262211	134.165024979705	204.875041164905	152.653581689505	235.973339693002	136.551824410288	182.048229721511	139.35448684951	284.092774194433	179.099778650058	160.127764467928	151.978391822866
ENSSSCG00000004110	TAB2	2561.91741467547	4396.65733537319	1378.01132430473	2697.82373267818	1950.17659860625	2473.13934717763	2473.50106930948	2816.37257302091	1866.39401105748	2688.84855427719	2422.22764051342	2662.96072691582	1856.00984324114	1965.46397144694	1804.60354895463	1738.20388841059	3178.47154270321	2131.50184964107	1993.1270912644	1824.81840106157	3967.47584840712	2154.64877851325	2268.83432446954	1980.91273548416
ENSSSCG00000004113	STXBP5	692.773890371551	1727.61636127698	433.119265924793	857.830560341073	499.117488710186	689.243041371479	782.119553632647	989.74361070302	479.685491219026	759.009073212112	863.638659200228	759.424389435292	590.1569286201	537.904836219792	420.662928623238	759.375105122621	813.27759527897	632.789108044481	754.416820873416	654.112836893827	987.051128026355	542.289053137944	766.305323176098	748.174628371709
ENSSSCG00000004114	ADGB	308.045941813284	749.145206339295	153.637098657394	385.278869938499	320.472602549591	379.289624077346	435.850419630324	443.414695827683	316.146830540663	541.937403747096	485.612386922348	441.316192615602	340.023639707624	398.057320970823	297.174606211105	500.521043744361	553.328871503719	252.931087010795	401.701853355202	427.169437237142	775.284580321089	285.779363400442	450.866003347434	251.467050393917
ENSSSCG00000004119	GRM1	0	11.3983152848093	1.00470128487127	4.97674586414733	2.90178021559199	2.01624976943101	2.00189239350206	3.04646725617805	1.01150761040033	1.00855251778491	1.00987211009537	1.8912464413177	2.02735169232378	5.09365277396911	3.0479177627776	10.0950809499571	4.06899153699234	2.02548318087039	3.00421370523166	1.0001242004948	6.73515865339513	1.00931017744426	3.02032041911494	2.00246891413541
ENSSSCG00000004120	SHPRH	681.480153292986	1985.00439526259	485.327073449096	868.557419313634	403.877975151388	565.803096681888	726.273131772622	977.008911991575	459.176572898326	919.962213566494	1001.73160045174	769.461077351749	805.13634375799	543.492352963113	558.416108597646	781.640791797363	803.41876820114	631.326290497966	650.716685039544	834.506606224346	1094.1597757317	505.777295068361	882.532261278192	634.772134082363
ENSSSCG00000004121	FBXO30	703.082556442239	1772.29782575128	483.032346020796	1049.64019208728	333.640610983747	535.437855924025	1034.31399181443	672.8144379537	320.390260977381	676.037294773184	579.082901622639	804.788334907667	528.722699844521	588.703786054333	496.837741932182	978.389864476036	823.443403104919	531.927988574117	736.021630326633	825.0909646927	832.353484995165	385.96760866955	888.103645611804	736.809347220596
ENSSSCG00000004123	UTRN	1287.92195594958	2872.69841274912	889.327128880443	1752.68646238845	1267.23482591942	1136.59649428962	1851.19429504122	1273.60898927985	1078.5920975933	1291.60125192497	1389.82145326838	1892.71860663966	1409.77620201746	1907.41374263082	963.355671612457	1819.80288855832	2407.95617936646	1384.83460016063	1684.32041727633	1351.96652331452	2401.76829021738	1081.82744571949	1998.94145872326	1593.18336483132
ENSSSCG00000004125	STX11	65.7289054848088	194.982880270556	52.9995581014618	67.2700775083898	70.3512252836407	45.9786947486672	90.4633822827009	74.5633992255249	48.990417547156	80.9274539799531	94.0327157720581	46.4067708222545	94.4087786927465	106.528226152993	86.4467183151253	99.1033767851002	123.725983212476	73.2990384934269	70.6573365012129	84.6630674626726	169.230495113951	53.6833527116845	131.155644432434	55.6338816955114
ENSSSCG00000004127	PLAGL1	105.748946674513	407.050985811096	105.807060746396	84.9750396312432	93.5628548848358	84.0412139876083	122.167558093636	165.086501529355	48.0493960873526	97.9349372374533	147.723075272165	87.7987722455157	116.524473585601	122.865118529215	81.4175317140662	74.0635829966729	156.071862945343	120.557658492969	97.414377762211	159.161776421343	165.180635341513	55.8305750443204	197.975288034766	95.3292404014522
ENSSSCG00000004128	ZC2HC1B	0	0	0	0	0	0	0	2.02304223104294	0	1.99931769793736	1.00136618905519	0	0	0	0	1.00697546495273	0	0	0	0	0.992716870158229	0	0	0
ENSSSCG00000004132	PHACTR2	61.6816572469869	256.772953506038	50.246319513067	128.547477616738	48.0794512905898	56.3953375376878	111.372385713672	64.5004482274231	36.8763332876508	72.8888337400189	59.4147718478473	73.5751438850791	79.2155701082183	116.101211149602	49.4473198773228	135.822363686275	186.377564377296	84.6692371483251	84.3661765176833	106.119372185999	126.18212081097	51.2099117972783	130.157552966533	69.1671765640615
ENSSSCG00000004133	FUCA2	1545.634785304	3590.16217774589	950.543851917591	2051.17317622742	2358.6490378857	2714.55906868326	2433.21389733961	2348.19308188665	2279.20016743667	2442.04996155914	2926.58090162076	2143.56823906884	1654.01124656797	1749.53769412888	1593.22067854369	1656.45440459737	2665.22251320925	2042.01695601615	1682.38225895969	1330.86180935589	3622.13845650832	2017.18269720476	1881.19697420286	1637.2977543131
ENSSSCG00000004134	PEX3	385.288481205798	1024.54405255151	261.025633404198	432.334358980611	430.040000563459	509.250610307444	535.006732302337	597.096326204883	513.44709354462	603.306526632226	783.943731247378	681.788405284658	573.539740421012	548.274663060019	435.163041431955	468.051336019823	700.900770399615	498.623193136349	465.918857997215	496.705182219976	879.069237404977	394.477947176832	664.610641103016	469.504768530286
ENSSSCG00000004136	AIG1	992.659569582688	2726.26647832834	691.307337137463	1288.02086632386	1296.40962571201	901.953080213699	1184.24109585374	1061.94175515179	1517.77915766754	1455.23687740053	1428.99832879263	2326.20734037786	1477.84779044795	1636.67782465444	1217.05524286473	1228.50967893279	1979.59662534119	1314.2134799729	1283.93630487481	1003.43723409339	2636.81170984581	1359.7777766252	1848.31773044097	1439.12801371361
ENSSSCG00000004138	HIVEP2	798.178770911841	1453.67665404784	303.593981237118	818.514475604278	623.13077434677	412.68855044617	650.629631724457	436.890839371604	407.295807369475	652.34730850696	533.662746000285	910.224253546346	412.973188279971	424.35364194351	453.764160384533	303.169612189838	457.948349803651	403.565168436007	499.079828468924	567.83440316283	782.574724536948	548.878705986485	516.657317104865	443.690771594464
ENSSSCG00000004139	ADGRG6	1000.37718252296	1178.28172485287	170.077739419052	576.797071929537	287.811915111231	503.239872952939	605.0633469646	465.692168560902	760.525661994789	1212.20956471429	590.936781718347	1215.95258346487	519.871171034353	905.37420427657	528.776126261876	997.446609273881	306.411903686281	181.789922510709	616.427297692067	509.036691980775	1531.54202603377	218.082826642268	925.766322531506	750.648591797788
ENSSSCG00000004140	VTA1	1319.79664858731	3415.55361127501	990.583091202655	1647.08655806168	1557.83931469548	1517.0552902231	1542.07056705143	2073.67799434988	1371.60374621129	2075.12282365036	2083.82165050336	2071.97665253251	1904.48632361497	1390.14299453057	1659.08252882247	1390.45473558563	2138.37114815159	1605.86964045038	1443.05659196325	1597.22731850253	3073.32375310701	1878.12601998326	1964.70232857495	1353.37817625517
ENSSSCG00000004142	CITED2	231.70045405037	608.740637516509	181.174678622073	258.942929061086	221.040336689916	275.1568843707	347.867961850584	218.428441802097	260.253912486534	243.425355421371	333.156962734796	299.350836339205	308.810809735289	326.017541965107	182.994342461775	332.602234438147	671.317297191024	211.537828142708	185.955045513591	292.485509212087	374.652857375239	260.755779718813	319.943341405859	296.847299822185
ENSSSCG00000004143	TXLNB	3.0644852404543	6.82627432420452	2.94278401896224	9.71454859744001	0	5.12043993710451	0	0	2.05335453475287	6.88525776021143	1.02564420972811	5.05159952154155	5.93173874405324	2.97775021472513	4.95104495213964	6.89327800605248	3.09784003600363	0	2.93201893068923	3.05136658399994	8.873438539465	2.94927207939326	2.95262325491644	2.03455930329425
ENSSSCG00000004144	HECA	2379.56383593937	3560.64099446525	1153.9755354832	1976.97365176442	1392.5122225349	2549.38940801137	2423.15649934577	1725.34435694195	1698.30415904782	1761.45520627935	1842.95913130064	1822.04335614984	1194.2976123842	1600.36256755615	1182.37935546961	1882.46072033078	3109.66796619647	1950.44185368286	1360.69126009597	1565.11779977233	2548.34065776843	1387.08331500254	1761.99238982901	1670.62966766846
ENSSSCG00000004145	ABRACL	375.907593096729	1166.63296157863	268.866336769666	440.8123006644	274.036729031665	248.553538587583	396.881142953977	390.92377791983	329.358138147169	602.249839713583	506.674266623355	399.053677303788	512.844430098274	416.416578021198	384.936487974855	399.643531078733	686.734161040188	430.336033349607	355.111348284704	408.008921430747	801.198032583469	348.767330120793	620.221105802472	372.011386408634
ENSSSCG00000004146	REPS1	520.508526904761	1326.90154495871	337.161060720577	531.215828513169	533.746067933838	550.863697371506	486.864863186335	671.887421324418	556.353157701737	581.445010882886	624.601730614109	748.182546405257	541.790497578365	531.818863772449	370.122680974675	545.648382877293	839.231662795654	488.271561112286	559.181120585552	582.06983953143	1088.63892740278	442.224921943821	715.902539819738	470.680575281635
ENSSSCG00000004147	ECT2L	0	0	0	1.01320277970845	1.03107588014046	1.02460739876435	2.03686640519295	2.72600174608663	0	1.02446231145589	1.02579235376371	0	0.906768638240022	0	0	1.02609447422497	1.03200966198917	1.02926277180409	3.05787874891597	3.59963776893822	1.02610000006473	1.02140600867689	0	1.01809888783904
ENSSSCG00000004148	CCDC28A	622.034882105737	950.019205975263	317.528142903544	546.219126623929	545.716574410652	1010.1959698627	753.812033114853	854.258697892432	926.594185477911	769.520372160095	933.362752156795	963.994817246077	522.922287068066	728.779284337725	448.888037747895	770.928575532856	823.317125350817	534.164359881529	597.166486521524	364.860809473197	1090.35843884966	569.471050622697	716.552421154158	574.126718404041
ENSSSCG00000004149	NHSL1	2083.38951253746	3137.68885550593	1183.07971699648	2323.51102953173	1375.89255595171	1594.94830109054	1863.86844113533	3430.42932834575	1518.954305094	2265.44994401352	2897.08234342368	1940.95361645371	1622.9519032366	841.675127432307	1965.9859177609	1048.64936050493	1451.32192699015	1610.04148252574	1430.09370638485	1425.81860901444	3018.05965670507	1904.50437382291	1412.34535659657	1353.03968327976
ENSSSCG00000004150		101.647637906842	403.763033889879	101.908776051728	111.634338809841	196.228680971058	150.925374999866	118.806492371118	276.819053308879	180.698990029935	306.812351728002	397.776257776544	227.854133026802	167.760199027526	154.603296776591	97.5260043870756	169.139541442529	355.510623404206	172.679151070369	79.5057408658145	179.839655089597	527.796829692401	162.851412204584	283.604247901506	176.803161097893
ENSSSCG00000004151		0	0	0	0	0	0	0	1.01449490862511	0	1.96663965351402	0.995949245038289	0	1.0273256656922	0	2.70546010710835	1.02129584320709	0	0	1.01869417651268	1.04953347251986	0	0	0	0
ENSSSCG00000004154	TNFAIP3	507.445220828623	770.037574067781	241.46940448511	543.431020029581	392.799597108118	337.919603061413	516.151879022493	340.224855306529	518.998894198136	431.814325747922	371.318885258031	500.021490397877	331.537329435884	352.152669727352	197.245360325278	322.237725904147	334.635441053514	415.117697403015	750.977922872188	345.319631142333	656.192030572257	243.797103448437	496.296586078428	228.310373545965
ENSSSCG00000004155	OLIG3	0	0	0	0	0	0	0	0	0	0	0	0	0	0	0	0	0	0	0	0	0	0	0	0
ENSSSCG00000004156	IFNGR1	4001.49821339938	7595.83584040058	2246.28763610795	5426.56858002894	4638.79291644133	2973.47393814123	2700.78263417989	4788.24675329339	3037.29779176267	6624.09656444625	5282.27764428316	4062.79631709979	4101.6303048878	2237.92776761046	3086.24523997461	2182.20481247911	3824.95547511583	3139.65307795814	2820.08121905842	3293.81256742887	8244.6478630232	3479.93790702085	4660.26121260686	2530.83696447047
ENSSSCG00000004157	IL20RA	141.017685762648	700.073428670119	161.990266227728	233.476818237576	318.052479354698	267.297155970668	376.307338088072	312.172378894893	282.098596956804	348.453779944056	326.201640002418	390.049818228704	341.818928200842	505.782807264078	236.207256832483	671.833883604636	683.434652184503	259.113014431739	297.565115224707	268.904353646734	608.24627470438	153.197334558067	582.322526077523	306.511043301817
ENSSSCG00000004158	IL22RA2	12.8241592311866	17.526664846823	1.02970325290767	12.0719353361972	6.9156537875759	0.99641773882686	3.99927465672848	4.03781962289072	4.90285144344133	12.9314617433858	7.97866012049124	15.0074425332392	7.02588165679283	14.5219150625818	6.84465472305895	7.03854715109265	7.92737821343485	6.04079225292317	10.1287433450106	7.19983354666799	11.8287928664329	8.54966667356295	11.2745688168809	3.01607498822251
ENSSSCG00000004159	SLC35D3	0.995492230538032	9.94264148449827	1.99893425484428	5.93269829949024	2.00865585256637	2.99733788061103	2.9808890313447	4.02503674100365	5.99671121523506	4.99318905507324	8.99948009445859	2.96072249121838	5.01970349175874	2.00936588292521	6.02001431338034	4.00246389551616	7.03824219926715	1.00367085844238	4.97331298337481	4.97746507740391	8.996648137667	0	9.0061267275513	0.993004306535785
ENSSSCG00000004160	PEX7	253.996097935575	640.143712807519	169.902449174564	471.018456769789	272.433620993487	245.96502005069	351.02929720185	330.185906673788	266.048613293407	366.714979617709	321.140218438572	384.971144400719	339.638998190473	240.589450221129	261.597544776828	331.950085437469	510.890541173187	348.537476582365	276.553743819669	332.854690517257	375.271365738241	327.442163727226	302.055601098426	396.4740585278
ENSSSCG00000004163	BCLAF1	4788.75502347923	11414.6286928636	3286.35597972891	5645.93725937315	3248.33488349654	3819.92753882666	5046.02169690121	5574.06260644909	3285.46323613002	5636.67863622244	5185.64539403285	4990.54082351644	4843.87251332645	4154.66451343813	3153.30784111567	5140.7284692219	6855.78234989932	4058.48137343249	4267.03180613684	4929.48526655349	6964.11576673125	2590.93428228945	6319.01556759205	4036.35212712762
ENSSSCG00000004164	MTFR2	36.8842836303983	107.022555315733	25.9167313290132	38.5000078448738	36.2558759791486	28.9806729106433	49.6281356328097	34.2237105170051	16.0315197554926	59.9735919501753	59.050126497221	87.6834196249891	51.2372833599694	65.5660754144885	36.2364527888525	49.0351737967615	81.6279016264708	33.1279057625438	62.5695317025842	65.5101579452723	87.1692082269756	67.9366397173753	76.9170525392442	60.5528495497814
ENSSSCG00000004165	PDE7B	41.7102283056287	198.161730486158	39.7751562012116	65.8656929461634	41.1444926745054	32.2003566071583	86.4445633741427	74.1953747640437	25.1729831828415	55.7604188969814	31.9041717629833	59.8896804079091	65.3951486450089	47.5322480134854	38.1021379475138	78.0211843976765	166.673417842335	55.9961312677079	63.1323936101461	114.143241148244	119.048860936004	23.8987074040344	125.297575553548	61.4498171448668
ENSSSCG00000004166	AHI1	96.7278060025616	263.6830748784	65.0802961986814	167.822548397914	59.4466791698776	82.9611961927512	101.196211489458	114.774360792763	54.1299659796196	130.977913190923	101.114815468323	101.452687656854	70.343333816754	102.917561827607	63.4266484613584	119.10785304405	154.154544941952	65.130586849844	70.5165712764987	148.763775886669	148.349323800251	50.988677667732	104.933372172584	92.3314198098514
ENSSSCG00000004167	MYB	518.627044772028	3516.73459101996	863.624467152065	263.555373649402	819.916644752027	681.656264794785	1037.57551308511	1110.59330542326	480.745481930576	977.20099957153	1163.8797877241	1309.58830469662	872.64729450499	909.39588805234	542.026113371242	1007.22172217301	1633.42442678292	800.98931123837	716.374331525089	925.695454639576	1308.92287244458	560.727789776891	1631.08048526606	660.05670985802
ENSSSCG00000004169	HBS1L	1749.93328360174	4792.89956682404	1309.30804172404	2286.46312274105	1521.12413708032	1739.97095906632	1833.15438026656	2494.02169304221	1496.35877973925	2897.10336859296	2540.7888708266	2323.50896573708	2162.02866772163	1491.14160347649	1604.72819264937	1749.9194088513	2587.45900923959	1509.79560450597	1849.96062099184	1893.91378760591	3674.52019885571	1505.73395786825	2418.45256219392	1707.55338030836
ENSSSCG00000004170		69.7778189270539	305.284803889603	109.664018121021	105.638197300423	120.839727814372	97.9354914576804	103.233726224918	247.61999712754	116.301765919192	152.931698675776	263.253053283913	113.379048307498	132.612320359455	71.6063470085959	110.678974087782	86.1002706975462	153.177101439704	70.2720057764497	100.43732187989	120.096006358784	227.428007494605	75.9492639063678	118.85131408557	96.2924366059767
ENSSSCG00000004172	SLC2A12	49.6903634178859	76.6468043300509	14.0856838445528	74.0663961536746	47.0757399245876	75.0103103370938	51.9397943967254	60.6437966173872	52.0371640051273	22.8342386592183	65.2497929570183	50.4142037330319	38.7014828531414	88.7431810627727	23.867533610345	158.131044907932	70.6995302476253	32.7213402925049	52.0458109685673	46.0284989664754	44.5518667700527	28.6480238761535	30.5589816451537	36.2698717576745
ENSSSCG00000004177	RPS12	9520.59772863314	23844.7460629615	7321.5191775935	9083.29109573585	12170.9089059367	11449.5960801464	9121.9506124181	13336.7561254487	10746.9849211314	14869.2541125323	13043.5253268107	15498.1453512555	12361.9657719427	11311.5706599083	8554.82545578757	14153.3168977469	25533.5653990671	10793.7186386843	10864.9267454225	10359.2701705467	20066.1838592304	12644.2814892839	14574.4199873648	10178.6705269086
ENSSSCG00000004178	SLC18B1	696.226970578564	1711.72433654911	498.765662574878	785.066829999228	541.25577682157	597.885835765014	801.887982592657	536.394076811104	638.064374839363	647.262162865969	785.850093740617	801.074891185255	661.035958197127	505.781185627352	536.187746728013	449.958343639164	911.805216276498	748.662423308227	566.690102444267	507.071001847178	989.904741788385	702.592708035482	627.679578011779	560.326307967464
ENSSSCG00000004179		24.8045470900817	34.3325297560974	18.222034273034	22.9375709946103	17.9193886583701	17.0053787439009	25.0002131686893	26.1839258912518	11.899534045123	25.9331662619607	19.9689207024663	18.8725316455319	21.0670986095371	15.8569361917511	18.8828266079579	16.0366214705003	33.9509049991352	20.0987365146647	14.0385639428373	17.1743909868783	29.7775109352965	11.7097132767554	23.2534087506133	6.97541637263301
ENSSSCG00000004180		0	0	0	0	0	0	0	1.00768484204352	0	0.999282579138027	0	0	2.00968639105476	0	1.00132831442604	1.00232036595627	0	0	0.998480266508126	0	2.99529161224711	0	0	0.995309013506403
ENSSSCG00000004181	VNN1	18.9257139670333	27.8325079296735	115.302572664339	185.901539555661	655.586365699165	198.289159905103	671.085111699631	147.979380376544	299.487785506128	233.848005998468	325.146454146594	228.011309264032	233.023331951154	332.005625100313	129.543442347756	347.104327279127	601.547111785752	273.108536094912	204.354456690934	9.95281328289063	415.395674621979	534.41554380337	275.183388523801	470.863244821078
ENSSSCG00000004183	TAAR2	0	0	0	0	0	0	0	0	0	0	0	0	0	0	0	0	0	0	0	0	0	0	0	0
ENSSSCG00000004184		0	0	0	0	0	0	0	0	0	0	0	0	0	0	0	0	0	0	0	0	0	0	0	0
ENSSSCG00000004185		0	0	0	0	0	0	0	0	0	0	0	0	0	0	0	0	0	0	0	0	0	0	0	0
ENSSSCG00000004186		0	0	0	0	0	0	0	0	0	0	0	0	0	0	0	0	0	0	0	0	0	0	0	0
ENSSSCG00000004187		0	0.992458056879116	0	0	0	0	0	0	1.00014991238512	0	0.999930065916048	0	0	0	0	0	0	0	0	0	0	0	0	0
ENSSSCG00000004189	TAAR9	0	0	0	0	0	0	0	0	0	0	0	0	0	0	0	0	0	0	0	0	0	0	0	0.991902217703778
ENSSSCG00000004190	STX7	384.455336193662	1278.1882905737	313.914687107976	679.550216076074	263.54229044775	384.870616947586	656.078140376068	379.750755515444	370.223514505691	620.938750099856	506.700694887576	789.23019185856	436.61251262316	390.315962292152	389.082209317578	594.343708469968	656.419569476931	372.640836942317	490.501536872452	688.851782821	932.247567039457	414.147974326308	563.955772797256	503.336695088103
ENSSSCG00000004191	MOXD1	6.97881534979335	25.7542104714849	2.98938470269989	2.96090290721635	17.1251475728834	2.99796956826946	9.92404799687186	9.05914396366291	1.00216801122768	5.99771535166325	30.027009426943	25.6275186032851	2.0093939817266	23.2092859729842	5.03282963077664	25.0170884231421	4.03179439007217	6.02310516363323	10.9225572314944	16.8637078063336	40.0860295828332	4.99795829545288	26.9560105613858	30.7702241109671
ENSSSCG00000004192	CCN2	67.7225461152491	333.438668018322	36.933912452984	79.20893813171	63.286706804339	127.015562949353	89.5433386413969	107.730054975465	270.923310239271	118.895023798457	187.079253101197	120.49501639485	127.564588910211	170.804707322364	34.1203936951285	165.198921355749	209.196551954717	70.2972989919931	213.384997432571	299.561344906535	183.982921150596	30.8064133669412	165.260826660364	75.5189862001275
ENSSSCG00000004193	ENPP1	255.387979726777	705.982191772573	201.338064932924	260.502419657919	302.085352641118	458.554531165059	533.787384771247	407.411578861891	363.142125957388	371.9014801233	429.538312878224	426.961808463506	319.124826878896	454.928811294315	192.363163400065	680.903539727737	862.402840562523	430.778238075287	305.03291321284	321.853815926843	489.200970981853	274.74419629133	439.104103951989	356.019284155889
ENSSSCG00000004195	ARG1	7.96416207792261	9.96329343355835	1.00124651199664	6.93061714550185	4.01497655855593	10.9959010275556	4.97356498860222	0	0.998967825272983	5.99312574832941	6.00099185875478	4.93995442476412	19.0805736935699	8.0284071524159	9.0240107962928	16.018886631911	17.0864331149996	4.0167807809481	4.97963712986712	3.98991665700321	30.976135575057	0.99224498930953	17.0373062904245	8.94403645623907
ENSSSCG00000004196	MED23	839.751498022874	2833.33606288648	699.82585475992	931.60544761817	670.08812557038	1202.21963311786	1433.16985888635	2084.94922825446	658.208718868516	1062.74189705001	1126.91629740169	1099.94458748522	993.249388022704	901.658756868674	712.558104001188	1147.33410565582	1424.01132132807	953.195361048917	797.914558770146	1123.90672428188	1475.72827981645	516.50615349464	1337.23174313369	745.77251106228
ENSSSCG00000004199	EPB41L2	458.805768996019	1944.80074730092	422.754689663985	546.90871818108	509.535399552673	360.902324653525	650.935565085632	767.463987860044	310.469500742661	688.735125228059	852.217520074105	623.75768866033	843.811722819735	910.190114668461	606.710195486139	984.759118269957	1425.88230450676	570.647961306585	713.403000318378	720.778197945089	1054.59557038962	295.143019719246	1313.31610387648	560.787826592862
ENSSSCG00000004201	TMEM200A	7.97430489668875	25.7727634762715	7.97644577630007	14.8102361559386	17.1174858352166	6.99544265315479	13.8976468275932	20.1317686252804	3.0053541136278	25.9874889197003	25.0202334371525	22.6771214693411	8.03705314264152	4.03363233234451	9.05470806996482	10.0074369722664	29.2202620521911	8.03115951235763	7.00143627031789	16.8752539476242	24.0427925453294	8.98800530160006	18.9779833980696	8.93458154033968
ENSSSCG00000004202	SAMD3	11.9873541940326	43.0977400833901	15.1029137375864	20.896647902144	13.0839252305665	22.0809311051017	22.9870833069257	58.6240959714106	17.0305722844814	18.3138168257241	25.0963220600716	5.95611754302073	18.1448739274195	12.0672936022371	10.0528246736041	14.0805072308499	45.4135222287535	12.0992389627473	14.0124130372815	13.0469330949558	39.0845371930977	22.8537912000371	20.1494658128691	10.9792377732458
ENSSSCG00000004203	L3MBTL3	246.382087580488	715.860436108474	202.689175399326	220.304182367903	359.701804451383	244.234755478574	355.474840880401	280.944281885044	229.990105165878	236.169962685027	355.324614592728	308.410822542768	412.669518726128	355.441005799303	285.478698934146	303.655058557762	539.166585306483	331.066526223641	279.503113792676	402.577916300085	682.499370953599	289.904986129703	483.850266129054	339.396796671169
ENSSSCG00000004204	TMEM244	0	0	0	0	0	0	0	0	0	1.00006125083946	0	0	0	0	0	0	0	0	0	0	0	0	0	0
ENSSSCG00000004205	ARHGAP18	1808.87594677953	2629.38281317311	628.350924330346	2429.63713419825	670.998038126061	2075.18250571429	1537.73640232563	1242.664344626	1499.969698329	1619.73801467204	1425.52400165292	2129.98838381553	1030.38061616078	1383.25756236725	948.60323193543	1485.29045253716	1957.43382874194	1028.70886795961	1629.01833614776	1204.36266054884	1716.36296347895	1696.8450912807	1189.77814735305	1775.5856139124
ENSSSCG00000004207		76.8076777621169	532.527706101222	96.5305304746912	122.276562561106	95.7955350199672	80.9617375523996	163.642550491946	78.5095491939569	74.1947266454191	97.9844742303401	112.12429836143	134.975080561496	101.48634735336	144.529430095767	56.4285598643368	213.988044636072	348.549757413847	112.421655770725	217.611975533673	174.323143976766	138.409248503846	32.0525429401763	284.163986004065	145.862213513863
ENSSSCG00000004209	PTPRK	1933.90662378424	4059.00717139821	1198.6700765359	2974.77884992005	1665.33803461584	2263.40841852732	2458.7314394817	2358.16766329741	1969.12314088851	2289.38367967813	2242.81360932971	2783.36279335264	1800.11698945894	1839.41651498438	1392.858244918	1961.90501897665	2400.65243724303	1831.22359490917	2086.00814427235	1685.91237228932	3418.54400897538	2066.30291789653	2140.07961125622	1942.22112002876
ENSSSCG00000004212		0	0	0	0	0	0	0	0	0	0	0	0	0	0	0	0	2.01926324271634	0	0	0	0	0	0	0
ENSSSCG00000004213		1.71236321857606	10.4286320766649	2.61474932330911	12.8871424272184	2.57916195382956	4.3132425578723	4.30878242604287	6.8414241499118	8.11460441882636	4.30098521004583	3.29061806474769	4.27979153487667	6.61930165389123	8.2887245607299	6.8822753105219	17.6161296192468	6.89700971191499	2.59988471227031	11.039639417634	5.21734786663249	5.14185392339491	4.73704785061868	2.61377723915645	10.8276189267111
ENSSSCG00000004215	KIAA0408	12.9700423270579	138.357743763219	23.9651970047759	26.3827747435511	14.6586129027726	6.96364533867057	13.0605855888103	59.5818833360914	11.0492678779649	43.72342787093	35.2092343463429	11.856257302552	49.8425500297216	20.5562154997626	26.2640358167195	33.3410169840636	62.5047016733362	27.2713823163225	30.8309341207741	49.6134818160723	59.2340977031842	5.62632712725496	33.5924537460246	20.0702395350048
ENSSSCG00000004216	ECHDC1	339.888103093694	1205.24318094793	450.397553053343	473.080869319667	504.155051164465	378.843793450475	481.183620174057	704.961364259723	470.96565927207	810.720633261827	692.497906330719	877.039415731618	832.356523725287	538.566534754368	494.681262676873	518.430168031393	1202.28000734276	668.457602313607	500.4678645384	588.2431107611	1107.98521784887	631.028191894087	945.449076589453	566.933579319508
ENSSSCG00000004217	RNF146	1367.25500173193	3140.3880751616	1056.46426763579	1683.7169456089	1339.48665660731	1366.65675524955	1341.29177422569	2296.5916109924	1158.1006343978	2104.25390433736	1876.62834670083	1545.72985931001	1689.91882251022	1198.6812537501	1352.55861946245	1347.54889255085	2016.79769881765	1253.00452439244	1303.4054108601	1391.93307422457	3047.54974648629	1134.10036738175	1923.73298052442	1266.17991315379
ENSSSCG00000004218	RSPO3	22.5566860211837	83.8799894486372	19.903570937444	47.2351071682477	24.3386288780172	35.5899354916886	10.9789127812768	26.6540963435109	20.0341445737463	33.3892654319016	36.1631340537223	16.3571105709359	54.6084733899505	14.7025615017352	23.0841230163267	42.2424637799874	30.0075020376677	22.4832176319557	19.316397126139	28.9256257725422	45.1618701535264	5.43134128012026	75.4575715065017	7.75152971510683
ENSSSCG00000004220	TRMT11	223.62971624199	649.676274737002	232.924592042406	286.44132977544	235.544266448605	224.268746665053	261.377702697529	468.763615326841	169.110980755568	383.86301729687	416.830595395681	246.372399395433	354.634211459839	199.577528038054	205.228493669858	243.082636993185	389.413968845774	276.852925847478	270.848705548322	295.135326771355	564.550032622694	147.017332354634	453.012834380816	182.87229782948
ENSSSCG00000004221	HINT3	839.122943270694	2201.27434216659	555.043688727834	1220.28268534037	369.372797947113	701.967092937996	444.958085912563	1130.63893570212	689.627248621321	1215.04950848119	1188.12151297005	1020.80702332695	787.946454484738	229.813357347737	488.454543330657	419.137707393219	594.296685074586	423.370024474344	596.894555562278	658.702873928176	1206.34489913088	559.404264309826	564.230025193209	415.866598342749
ENSSSCG00000004222	NCOA7	1592.70953551979	3563.33510472756	1132.73943666099	2386.99072555265	1702.69867406308	1262.49208308154	1351.09408258228	1924.36045041476	1677.20128121413	3047.43072791152	3146.41220119719	2417.19585056205	2713.7257735111	1168.31504957289	1091.60054274267	1193.96143379803	2063.71617986744	1317.93802258612	2793.0685087533	1597.05434594394	3242.11135452518	1160.47858773597	2029.05801544786	1463.73109714671
ENSSSCG00000004223	HEY2	0	16.0522607491715	5.22417220673298	3.10085735308014	2.09942058184794	2.08870759374382	13.2155177864945	9.46631628928995	4.1784443056498	8.54103812804279	3.13557360562978	2.06330974195507	9.54004329261063	10.5069315621699	12.3987077750098	11.5111307953837	10.5124292141361	11.5402301041492	9.35791805913433	17.9634476097287	24.7035196529793	0	11.4063049898926	6.22800841582445
ENSSSCG00000004224	HDDC2	105.635920538988	395.979880020377	101.808654539485	108.677046425256	132.290098192179	93.1117999805232	112.225847842482	226.489823345512	117.13473348852	171.91999671123	197.158623587866	167.744896909375	166.760254944152	134.976274626902	138.73020852228	169.692041884831	294.10591102463	133.526658765448	150.082080704008	208.701423113164	390.466642340645	91.7516742835189	261.920684501596	113.200250614436
ENSSSCG00000004225	TPD52L1	15.4742796721127	21.9860178633296	23.7673600329598	2.84601221885382	8.57741354812071	19.6786483302711	12.269560757327	25.4963201326699	15.456555626302	19.4490470428389	22.1381242762982	25.049978611634	50.8839885917111	25.9451185124651	20.0105186437068	34.6631495463631	8.82851962741724	8.05032725133907	41.2512276739075	69.3831710856334	62.6136873897122	17.1061164356963	17.395255218421	10.7946808627479
ENSSSCG00000004232	CLVS2	0	0	0	0.987879863621425	0	0	0	0	1.00298483401188	0	0	0	2.01103570556926	2.01965558997471	0	2.00308770039385	0	0	0	0	2.00595350396282	0	0	0
ENSSSCG00000004233	SMPDL3A	584.368042114828	997.264196007824	493.064289952318	689.59765934392	523.32670831187	1242.76317259093	744.477142454813	1723.9598123239	757.892174717096	773.522313860567	875.580549788823	466.567383442779	557.880308084025	423.070647228746	451.626037127237	809.074169577558	935.635208197597	527.387110499466	614.398906392641	539.077809396282	914.102952782955	452.862188968884	594.702893545999	575.920873517326
ENSSSCG00000004234	FABP7	2.10423310679524	3.04365423783241	3.29053774450945	1.86431389246961	2.83850449710822	0.941641715232855	10.5541717827432	2.12795823344969	4.23337107690265	9.66008153913865	5.8833234712481	4.40454149163885	0	6.1349621330044	5.87331568158601	4.94540736479861	9.0849618551729	0	1.87538394873731	7.03314999068484	9.39008638731189	1.8719511082789	3.77376725073	0.935961364207308
ENSSSCG00000004236	PKIB	324.051084422553	1111.83827998982	251.145626075166	686.20206967893	517.103092054926	399.006949164305	621.775737575852	528.81718128981	387.862208908564	1039.78704252047	958.661179676713	718.523542596306	899.199824554675	668.964598501727	782.097809445546	732.55751085816	994.746029456996	560.059342237717	631.249687013067	724.792643484571	1556.75020603508	548.847886040273	1015.24976612541	683.24912032574
ENSSSCG00000004237	SERINC1	4905.50984001982	9062.43643439099	2919.33114617449	5592.51550780755	3963.58387586669	5786.9642337244	5785.85990539555	6206.34625373551	4845.03520535657	5999.07800804555	5355.13640973469	5777.30740171861	4421.61443608488	4294.33421237949	3941.57139051437	6083.05800588358	7272.17736537597	4650.80576866624	4789.78708555577	4283.10267731082	8460.31815175352	4359.53355677133	5184.16603747257	5172.33149853173
ENSSSCG00000004238	HSF2	196.848371236162	911.45456850652	230.153301617222	287.098099099588	241.66670265858	255.225124891517	313.647877582082	439.123210393317	232.868093897927	350.784286121138	436.476182826859	289.473657895961	361.512003783578	259.152091506801	283.203107594941	370.740603768093	518.847468636654	272.771094400978	277.641102026514	351.330535085964	624.260993396435	178.173136641008	467.425949455058	261.51350916008
ENSSSCG00000004241	GJA1	276.780330810816	1014.82198621976	315.483405556035	528.292012811752	306.302959648438	168.489604767946	420.713442711182	463.813516005452	190.403646026222	398.3208663333	455.984016764839	400.483017494482	466.370230304775	391.455629490592	363.449683411473	411.855717621403	656.700809137309	372.991687260792	324.981669590944	530.000588701357	713.48752462353	137.258521192672	764.472247347668	328.727171401324
ENSSSCG00000004242	TBC1D32	101.576730588635	384.347143006984	93.4487417379002	141.332296800238	59.3914166225299	72.8418140379016	138.677699231894	158.80746455005	101.313706866991	137.771195956841	137.948136700642	130.849705609758	125.427846088279	86.7517795726866	82.4830728375712	170.128217168204	127.899221863419	96.9039709582087	105.044216541625	121.778560776233	162.20955874844	46.9808585122355	124.52779915881	91.1673570954699
ENSSSCG00000004243		0	0	0	0	0	0	0	0	0	0	0	0	0	0	0	0	0	0	0	0	0	0	0	0
ENSSSCG00000004244	MAN1A1	2286.91773166767	5705.24592483228	1611.90910643847	3030.73969713018	1537.16545034392	2791.10255179443	2875.46308264851	2966.42211108576	1882.04327793553	1867.56402194018	2785.25291147623	1918.69394810966	2367.34257434728	1864.50228532541	1532.73162679177	1870.41523594144	2649.20986419553	1938.75270455064	1719.57661766651	1992.50300576322	2446.66334475158	1406.32882627126	2572.67364491536	1784.70771549102
ENSSSCG00000004245	FAM184A	20.3401023511343	95.3742645275117	21.3175996510126	8.4226969038016	8.80521422928504	7.76885154888378	27.9756772482246	9.28578991765432	10.2661708684262	17.4155775131352	18.4638581510861	6.08528108387934	28.3103013676662	35.2715198986969	20.5283915185612	31.1618707926456	20.5598658549044	5.35095654390641	19.9363560778241	35.997175439153	39.0836200148655	5.82157750489347	35.9157327773742	12.7006042626995
ENSSSCG00000004246		44.7406570753903	100.142522653469	31.0467477630164	62.5478623335907	20.0115091085216	43.9949129885135	37.8755827097725	36.246877216163	24.9057672313942	36.9322654751792	32.9834834009763	63.360253615798	28.1073698239578	25.96700202666	19.7006244617174	38.1055085871684	32.0823132205655	31.1385882420396	28.9571515387397	46.2772462947499	56.8136866341519	22.6753830981773	48.2661188158931	25.8650052953495
ENSSSCG00000004247	ASF1A	175.762197582679	620.232797056062	186.006057968059	237.429952923908	272.25865331353	228.934223479876	263.525487695804	410.727349611836	240.945508913409	354.914939032529	407.102849346761	312.017450883489	332.568423922246	276.348815483911	240.910814307477	290.970304323876	451.828275632948	284.334879708813	316.464673067485	320.721389244879	452.975301686246	199.286468458259	415.506161677383	230.485440479237
ENSSSCG00000004249	CEP85L	65.0661173052445	331.200004003672	81.5624458199843	135.985894632793	48.3234921041343	61.88454191081	111.98208488439	104.562528162375	54.5201884465982	156.77899398342	109.987231380808	61.0249656875865	92.3681577557485	104.909972552388	58.3469521423012	142.926009422717	211.828760377287	72.777667889852	109.056268601498	170.295066569643	160.234503439069	52.9738520274414	178.412278468812	95.1644461835865
ENSSSCG00000004250	SLC35F1	5.98060747765795	16.8527817574784	6.97980033112676	17.772990546454	1.00689322782272	1.99873356944378	0.993113937848564	7.04616651720253	3.00528255579715	5.99707003591487	6.00477832246479	4.92996591040218	7.03237541652986	6.04998812874957	5.03015816720449	6.00450737698932	12.0906814693799	6.02339121926856	3.97343979001688	13.8982491736188	8.01402649326805	1.99712806511812	5.99332929329028	5.95648116880165
ENSSSCG00000004252		7.9658897023793	85.6068296877901	10.0049789038326	11.8751500855945	44.1888072831538	16.9926955795841	75.5703557632771	28.1875738110018	12.9929600911621	51.9460488736137	58.0156158978135	52.3439404248533	50.2152029065356	65.2864566857104	33.1076085713548	49.0536804010942	102.57059585189	34.140464101545	47.7824326308589	50.8275034994712	50.9840528328855	22.8473446116496	68.1082634420286	25.8332658535441
ENSSSCG00000004253	GOPC	666.079185005658	2139.92437224437	648.159868513111	854.812328258741	720.996519192108	485.341543174845	686.195251014171	1039.4524716088	551.460405864878	1070.15572325936	1037.22690726061	909.469004402343	871.307483199971	670.315762807572	677.798929732115	841.482156918018	1170.035364205	579.08278356854	807.835900809312	991.167960177585	1711.2048352688	613.228489280228	1264.59625296028	735.805697857192
ENSSSCG00000004254	DCBLD1	1224.43949427241	2588.96635217623	771.603721580241	1529.84249515584	1079.27752729901	1161.89532155441	1227.34324544615	1334.28029554023	1111.1835808001	1679.53908648162	1670.79977321592	1916.63934193907	1270.33560074888	1099.53082173029	1182.86312131785	942.141682455487	1720.10984039301	1336.74254172896	1169.18094279965	1192.56781688361	2518.47118582751	1544.11304211879	1742.36298661248	1288.62482398141
ENSSSCG00000004255	VGLL2	0	0	0	1.97600758642225	0	0	0	0	0	2.99152354996235	0	0	0	0	0	0	0	0	0	0	0	0	0	0
ENSSSCG00000004261		0	0	0	0	0	0	0	0	0	0	1.00134024577946	0	0	0	0	0	0	0	0	0	0	0	0	0
ENSSSCG00000004262	KPNA5	224.743411214998	744.726760492828	212.988222197603	238.189243781762	143.044295775179	209.664782822448	212.45983346815	444.592870009906	174.351673586037	297.048549630454	284.375732602068	170.49400694283	303.302868237208	195.616905267998	176.278686178905	322.321946406457	375.208192059661	192.835020464134	191.495607992634	311.610411824207	423.334202883733	121.232983710674	341.903844643404	252.118625542909
ENSSSCG00000004263	ZUP1	262.503360968625	767.293373585482	194.281520456129	417.435177047173	219.563192412848	337.747144779074	454.863003640253	433.298175603626	233.345523050433	417.896545957482	350.813131715725	320.878675624537	286.769549779645	253.127949516294	216.779178614101	325.618279108589	407.724506814084	299.492307567506	283.347306384042	339.168756866075	585.49859989809	290.365697096842	352.804606325063	293.136100619135
ENSSSCG00000004269		0	0	0	0	0	0	0	0	0	0	0	0	0	0	0	0	0	0	0	0	0	0	0	0
ENSSSCG00000004270	ADGRB3	0	3.95933026722242	3.98336020154531	5.91903551755515	0	0.999188502904694	5.95228781147682	3.01929600023259	3.0073315791213	0.999598868637524	4.00351174958822	5.91184125237118	5.02307055427466	9.08648418788484	2.01381557666439	8.00413997228446	6.04890856227813	3.01110914524298	0.992520461450964	3.96509068088765	5.01175060774659	2.00056586294781	9.97838993938096	5.95410731867823
ENSSSCG00000004272	LMBRD1	1837.85387178601	3476.38144717622	1078.89302797413	2524.36054611274	1713.84185960822	2067.18920598787	2145.03084137351	2271.38109624995	1897.46798021314	2292.23450864669	2142.63617886981	2652.80705378634	1721.6485552104	1394.60873370365	1471.19696370931	1598.78174702093	2566.0267361299	1859.05478297408	1789.17481933769	1849.82036183124	3413.55626124907	2198.36830445046	1798.8810539385	1973.49497445422
ENSSSCG00000004274	COL9A1	8.10033327419939	24.2372263713951	1.68252282537817	7.03375655655651	24.5265199322619	7.11108212631461	10.0991416700305	26.6022814858328	1.01691314225194	4.06240955649307	8.13535528793078	5.01541584058449	9.26985724253826	3.06801207490893	8.16782362676682	4.06944307957907	43.5790874785395	15.3074454036269	16.1733718786259	11.123096104406	8.13611313636456	0	6.70040254627471	5.04751715824844
ENSSSCG00000004275	FAM135A	2883.45948766469	7732.39097095576	2280.64211220267	3206.84385223905	1738.13006487663	2600.57059698759	3125.14129410272	3478.70769739797	1840.56001033161	3386.19537014895	2822.62910172043	2656.76030840468	2811.89282014198	2452.90703266186	2050.61767072907	3128.81569850183	3968.51260865415	2811.8343353834	2758.82367992673	3497.69654915282	4836.81432355146	1503.07776872798	3835.07232549192	2500.28719118476
ENSSSCG00000004276	SMAP1	1134.85586584225	2245.2209230552	654.000167132013	1143.36203552552	977.815294209325	1350.15928785378	1182.97940860165	1291.5162948999	1106.40159070064	1390.10553887599	1622.10723773204	1513.72656318186	1049.40838268055	1134.91599316933	1043.13118348	1037.37110975091	1781.13000445595	1107.82637547332	1144.47243004273	922.793044631905	2065.91849679518	1395.08380585176	1349.30421073342	1066.84600314957
ENSSSCG00000004279	OGFRL1	271.576907405395	864.462328494159	305.314424994212	509.232097445353	438.633594097121	679.612375340929	1148.8319344455	516.640002120774	507.747751655278	470.726361973768	751.718881675537	513.67495623265	370.346380200813	456.869928716948	227.56391598349	775.345872123793	862.735897796287	718.348037717999	386.621110007117	466.222145881664	606.91305995996	213.954554896943	658.12466646687	549.264468898254
ENSSSCG00000004280	RIMS1	8.65339095533582	17.185759092977	6.09361836544828	12.0706874901277	1.0265540818404	3.05524671143107	12.1370766718228	9.2323601700664	9.19176265766108	4.88569504431552	8.16022535528889	16.0730534104503	8.92430368595293	26.7357566312278	4.71874406223969	12.4390481138444	10.6025231726171	16.368877469672	11.6472263768233	5.69065760277661	9.19135440955177	5.09282622537789	10.1753367500098	1.01160259347959
ENSSSCG00000004281	KCNQ5	23.4569590583965	108.838204074454	28.5263128211849	34.3013837580638	37.1047466327741	28.6189003701907	34.394770816374	42.8692244882264	16.4059156927212	31.6851525784112	54.4821687185043	29.2748712503918	42.7915882099607	46.0165422043984	29.9210013276644	40.6035348313222	61.9153742960699	20.5349027488852	53.8148160315599	37.3150062616708	56.4420059049923	34.6782515828415	45.3872424182763	40.1443386383673
ENSSSCG00000004283	DPPA5	0	0	0	0	0	0	0	1.0218776260649	0	0	0	0	0	0	0.975809404092191	1.01878741443118	0	0	0	0	0	0	0	0
ENSSSCG00000004284		0	0	0	0.985171312742638	0	0	0	0	0	0	0	0	0	0	0	0	0	0	0	0	0	0	0	0
ENSSSCG00000004285	OOEP	0	0	0	0	0	0	0	0	0	0	0	0	0	0	0	0	0	0	0	0	0	0	0	0
ENSSSCG00000004287		0	0	0	0	0	0	0	0	0	0	0	0	0	0	0	0	0	0	0	0	0	0	0	0
ENSSSCG00000004289	CEP162	160.919383858682	482.53158006955	133.495537093217	189.379066309269	132.15842570373	184.017455678869	249.088275944456	295.759050108207	132.967053797058	179.152424956203	192.663228228075	158.19961006296	169.561145537274	201.839146498435	125.154746793499	302.332749540258	364.12253041727	225.767770574629	190.856078504399	228.587695600783	340.934618372546	98.3245150814097	324.122162844569	181.323720597416
ENSSSCG00000004290	TBX18	0	0.991678168789297	1.99482766915193	0	0	0.999434811380346	0	0	0	0	0	0	0	1.00813812131002	0	0	1.00750442360381	4.01596132308407	0	0	0	0.998292034355372	2.99745268178691	0
ENSSSCG00000004291	NT5E	91.5821802158284	262.534070392689	59.0687911796184	144.541834233944	66.3322169456705	87.9611691348274	204.774352887803	100.666572846904	86.5606612282177	112.863113209294	153.042471451644	89.9002712029999	96.4538730863564	112.392504179012	147.38503483719	108.579372834243	213.599737414634	100.414526681969	123.491914085398	107.718725647384	170.878678489419	100.212292092308	156.020811269744	69.5597020283281
ENSSSCG00000004293	SNX14	1491.63138994539	2839.8648837362	1149.99283146896	1482.60251585096	1306.34406756783	1672.81069314992	1688.05557050473	2376.402985605	1033.61063714714	2174.42649216773	1959.11820512156	1921.88006124853	1548.50423187046	1321.62379205689	1191.18260521716	1631.89289539344	2404.8732411604	1377.39580762796	1216.23898619708	1523.71501067573	3293.47082798717	1208.73165908011	2016.6578397254	1454.27453414263
ENSSSCG00000004294	SYNCRIP	2640.676208348	9557.08272838724	2106.76529493938	3758.67168961069	1620.19696168293	1563.11530179462	2824.96016431082	2748.42957124366	1790.61944790385	3002.6634396593	2925.51089938062	4956.23550311719	2787.93206801175	2480.55080221318	1818.26624224091	2602.29975792238	3681.22395732194	1921.4480708987	2934.17281552894	3999.10331685391	4575.95113679568	2385.55247666548	3360.23216627607	2631.7895475752
ENSSSCG00000004300	SMIM8	127.605176245832	249.71700025437	104.648124330855	118.449850980946	98.7077125929651	143.892809619541	64.5119275349611	266.752088174866	127.264306969809	150.937125359565	231.209492099453	144.938801294471	177.825950920982	109.021505004532	84.5387194770507	101.070936594636	198.280904167607	111.500181740779	77.4599227086673	92.2740708685449	315.235643376256	103.927009465887	176.743313490219	92.3148668528353
ENSSSCG00000004301		0	2.97249944159174	1.99338231740549	0.987037279260203	0	0.999214244614748	0	7.00462813922103	0	2.99828280784268	1.00069229842432	0	2.00908426567747	1.1419160432683	3.01847082709522	3.00179050319206	1.00765972651966	3.01123132350173	3.97220814429083	0.992260704457176	1.00176257747534	0.998919430721087	0.998549968126462	0.992555563069717
ENSSSCG00000004302	CFAP206	1.05945372380518	1.05878637873937	1.06422887309975	0	0	0	0.918167920184432	1.86006112765979	1.06349079315319	0	0	1.05065000474818	0	0	0	0	0.929566898187298	0	0	0	0	0	1.8685531978318	0
ENSSSCG00000004303	RARS2	148.803892673968	518.158212333198	131.518841425838	222.660278644385	205.057844027565	152.382861014497	294.457082913809	240.696823362412	254.611913880117	324.767280777584	309.107188865323	304.137980451246	238.962450554087	227.488842978078	149.120765968234	282.482750424663	439.610968108626	242.960525069863	224.18986724063	303.980224813595	338.065276631411	159.535416140668	295.281530916697	196.913747655909
ENSSSCG00000004304	SLC35A1	851.372354523403	2119.13934645353	643.390131040706	876.983968319494	450.47423041957	893.773042310497	751.109120101607	1062.83543807962	803.433387411381	963.409312956547	926.974450490242	987.08810289792	921.469479571535	988.193967081816	502.572711819629	1315.5424693395	1648.9147602573	764.442728211941	631.011698714347	866.857635803009	1805.22713420692	521.297651852036	1235.1679320102	759.97054879661
ENSSSCG00000004306	ORC3	398.267632931125	1046.70698490116	306.145924217006	375.341935153879	304.574162400522	346.213334115891	461.107975729222	583.201516371694	345.018325318831	588.401871984731	582.120853610539	575.693085093109	479.818230170805	428.441926451818	312.852128988875	483.215272960331	758.638397560796	426.505947554433	376.579018165269	487.715823350083	864.444799299654	321.001434863521	584.202916893073	382.611391001943
ENSSSCG00000004307		553.651208034804	1209.71199366103	315.537205099615	551.466621684437	529.666674945091	487.835711146303	478.390418064654	627.098746767042	532.163760337969	809.642019163114	771.18308897903	790.984291296451	565.667656425848	542.978788639069	530.634580452961	529.96203174959	920.333429312399	523.213925712924	482.654837290461	562.010179417908	1165.5708490354	561.550220428906	769.977226878828	495.684234542264
ENSSSCG00000004308	SPACA1	0	0	0	0	0	0	0	0	0	0	0	0	0	0	0	0	0	0	0	0	0	0	0	0
ENSSSCG00000004309	CNR1	3.91415279160563	6.79921070951993	5.8635835761752	2.9044218054454	0	7.84484012533295	3.37676582967314	6.91427339304371	3.9355429297495	0.980975454389177	3.92920624646697	6.76879519886771	4.92986084113286	5.94567522411076	4.94124702907092	12.7650637958499	10.8844024683058	1.97008583120333	6.81834169221368	0.972792428689662	3.93529159590357	3.92734696892436	10.7717696052512	3.89564079177608
ENSSSCG00000004311	RNGTT	708.274046268215	1786.47603232491	482.795436714739	839.351332936029	584.796298286569	514.84421173702	669.031914387473	827.18449251072	504.820917053361	791.442223507116	948.099585875205	817.351322630932	765.195983692579	695.953498971603	520.620615103113	667.621288622674	1000.05670994809	639.239083231639	744.709107845584	777.124137602155	1236.35580871057	662.028185605324	957.501637133281	700.596513179033
ENSSSCG00000004314	PM20D2	1726.94556819555	5058.28995804644	1492.74576206551	2381.14428246981	1479.88031057992	2479.57990403623	2292.47239516278	2396.50974026535	1903.78707254965	2355.60895811161	2263.72439677179	2805.97546712211	1653.80615242271	1923.41173932572	867.47947023557	1968.57245148104	2749.54735453569	1913.34194507025	1422.41892545288	1687.32721788845	3544.18325889669	1614.23516483502	2034.71104966153	2116.733731395
ENSSSCG00000004317	UBE2J1	2598.02070501525	5657.09359542966	1536.12784877971	2947.69923277629	2064.81868150336	2446.77690439227	2762.57286563895	2799.81708233243	2088.35668245934	2852.07488697361	3215.66530780324	3298.60290239278	2765.35060258946	2412.33667396758	2276.14179443961	2160.24260440711	3307.88456138926	2465.1104676204	3046.12315388918	2585.04308026164	4239.50023586395	2426.89357596314	3427.63992660113	2561.72513894546
ENSSSCG00000004318	RRAGD	7.98274546379412	31.7943892488636	4.7910708889913	32.3059797172893	5.6445778834464	16.8069548851148	11.1300858179145	26.0191174404457	25.4018298620843	31.507030097752	21.6485507521489	18.4615783824076	38.9931843284889	22.6116568576649	11.279833338067	48.2648410198622	63.9095221158427	11.2556263415085	32.6621814882744	31.8167301421067	25.6726813556582	10.3967862369328	22.3983842319453	9.54044003287459
ENSSSCG00000004322	ANKRD6	761.809062610555	1555.4178914645	465.969717307165	908.90946900032	771.993861282321	1025.34436168938	938.215625186028	1069.97172085518	904.625661330664	846.602992194059	988.823309890988	989.72337496768	676.181248291316	635.32575348436	724.681067970716	523.731080533921	896.315139975377	787.508236799854	764.250683488273	591.514672849587	1091.279476124	986.095066537308	700.863733622505	762.620711626883
ENSSSCG00000004324	LYRM2	279.839678046877	644.926949073159	257.642530223114	301.436667907367	332.795179238035	333.118363161565	306.544034636328	519.177540449093	361.532058276773	425.236115750973	438.724096747861	356.239734901979	459.06502736393	290.919508998377	279.484573791357	420.951619844775	591.290410372391	322.352151533558	281.125032197244	356.905998425065	672.732654815179	213.788492980113	470.446059597223	323.568684224947
ENSSSCG00000004328	MDN1	684.493132042065	3037.14865434462	876.253110668379	743.176666761663	512.526650056416	533.560331206332	955.847616378333	1121.51352590069	431.286487157989	705.961829763367	779.372267819106	921.076244524472	889.37938868103	707.208386974568	592.807775957801	776.404194718467	1054.5911379698	774.541949526099	807.097319643016	1131.81332788242	1308.64679438289	391.128915249422	1203.07981008823	672.536771071331
ENSSSCG00000004330	GJA10	6.95957740083872	25.0365989959742	12.095310527411	5.95706390455186	7.00386143642563	9.99886573371385	5.98044693883632	18.1234584202523	0.996115202444355	13.974312948794	13.9929292810555	2.97005520817379	13.0498067980627	9.99395326675102	10.9916330376314	12.0192137026254	27.068935460231	9.04025149613079	9.98541524720827	8.01887809679789	10.9631922045928	2.95752246410504	12.0668280491818	8.95333492919099
ENSSSCG00000004331	CASP8AP2	477.340457104007	1461.40855354981	399.871260300928	578.100192952404	315.623434083185	356.421226954443	522.248184614179	532.510222602598	321.996656041023	650.987594372044	606.425825105711	507.486810925997	517.094806099001	446.111041805875	328.137427079355	545.166725084849	571.999868586938	402.633191474791	387.07948821197	606.208231363914	920.093284356379	223.279889429666	672.545012712964	411.509989213437
ENSSSCG00000004332	BACH2	14.9579529486419	31.6698073897403	3.98298248183465	21.7028173493096	9.07124438449173	6.99485723132429	30.753612987333	8.05235615787099	17.0457680047605	7.99778625475656	8.00813615086513	10.8385556392535	10.047497139651	15.1492574423336	7.05013900388058	17.0103225009688	13.1090287245044	10.0380090011289	7.94009243140754	9.91157312427297	16.041577974512	14.0100291824092	9.97789043682197	8.93164049076856
ENSSSCG00000004334	MAP3K7	1235.95047083512	3469.30962698111	895.470422691496	1509.31250731108	1015.37827553388	1098.14197932592	1306.93628685516	1655.22476102515	940.418128719936	1771.13118758498	1606.13375378575	1751.2564873145	1388.90740291917	991.646170651599	1030.45115869037	1232.31557985109	1594.52683481082	959.081135114763	1219.05738755301	1397.65594375217	2502.93131142863	1042.56753933622	1640.41535584719	1139.1714829424
ENSSSCG00000004336	EPHA7	10.9688958606656	99.964684092043	23.8992874076747	90.7607352918776	16.1258665120078	15.988341242388	21.8257750365579	26.1703340001064	14.0370859266633	25.9927789244481	31.0312183307371	10.8389487256979	34.1614443687415	41.4380153152281	22.1964317882795	66.0406367122398	70.5799393508006	41.1560292670022	34.7508468626285	30.7279250772727	62.1586130482849	12.0074443617437	81.8230855702546	32.7499834428655
ENSSSCG00000004338	FUT9	0	0	0	0	0	0	0	0	0	0	0	0	0	0	0	0	0	0	0	0	0	0	0	0
ENSSSCG00000004339	UFL1	1183.02083650494	3373.66496958768	912.376130934238	1337.92560692088	871.45603395717	1082.48812096181	1328.36861063332	1681.50281494714	999.4394713141	1657.50136236162	1627.13066028971	1617.47239507196	1626.42908957178	1238.39252565172	1065.09795674667	1271.24775597062	1778.74726725779	1168.12191642308	1285.86903921617	1652.67279824557	2057.86628141009	981.35433052305	1846.10722554036	1150.31124141421
ENSSSCG00000004340	FHL5	13.7404653601606	59.7119069146518	8.85751686242097	10.7135115798836	6.93405957471205	0.984669366495975	24.4723902622024	11.9009771258349	4.92914540711778	0.984398693627961	5.91419208502115	7.77818187122885	15.8332395068223	11.8955030142925	11.875787034354	20.7085677915319	48.5859112648816	17.8049277475332	15.6765532654008	27.4433135285199	24.4204336358853	4.90495219566896	25.624392916697	17.6130583749304
ENSSSCG00000004342	NDUFAF4	165.485636270036	698.12694112823	178.408193771142	212.234589459074	161.149841127298	129.912340102043	157.809552646151	372.877413880207	194.395993338274	266.906626064382	323.353128947814	319.394545800369	297.066373001301	186.6381168972	186.180807679716	225.358756583519	370.875590096098	203.819382755654	214.654026674539	258.976172729323	475.241599410659	178.863023203558	299.566154439412	204.484728950534
ENSSSCG00000004344	MMS22L	301.937103799835	965.930492156737	224.061672571401	269.593589183389	255.805675804225	297.202009506655	339.895111838074	393.154976829027	185.251436858375	422.744384043205	410.307553210904	381.302392053874	316.418808852432	287.204829429561	198.118859737037	295.416017615127	456.361208344159	261.718938990203	246.48409268785	334.156901872342	518.425245440573	251.793914120505	388.400449922513	259.993949427233
ENSSSCG00000004347	FBXL4	256.45659029323	404.252006797461	99.0894982069375	289.99083119443	161.404417665063	380.51295731669	307.688856982465	279.214025938176	232.523923964426	226.284852039821	251.271063375828	229.706598815296	225.546377956234	348.399337554238	181.37668907267	406.90020194684	456.113332312627	259.027254998634	195.951930245171	256.45524055275	344.707202414308	250.453165868366	365.15509284426	325.215795132463
ENSSSCG00000004349	COQ3	312.7670339849	1032.66006330204	325.174433847682	539.767584782855	398.982552037974	397.801202777035	459.43634356209	531.410643301844	349.497710174116	606.71091288635	591.122403987876	675.622505481622	468.89526466624	412.42213425048	339.022743715042	482.274439929187	762.489430544091	430.857289725408	497.05160506799	470.843876137807	823.299568307169	514.73621934677	686.997521867602	515.613994200638
ENSSSCG00000004351	USP45	413.341569973529	1206.91577998541	340.599153862787	596.005341324078	347.683771706808	467.586358826751	565.92388714741	699.795586106949	305.046309698142	637.130359313523	608.213054841416	389.959800393215	451.912225573336	362.078779296532	320.407471325788	429.985496953383	601.071945723283	455.67671759966	289.977871034934	428.632723202716	681.843501228314	225.902620036944	571.452639464056	390.927728704386
ENSSSCG00000004353	CCNC	1417.54494033687	4662.32774160483	1675.71613888475	2326.5590269327	1301.97238862998	1596.59992011393	1710.33121553818	2678.47682094654	1403.67869122874	2962.50422307655	2705.01823030551	2265.18266365095	2433.81415240239	1736.95337449156	1950.17646875825	1861.28500366454	2954.47614358776	1952.64937482762	2149.74084270157	2297.07648545693	3590.16356613547	1748.62760620278	2927.01021266555	2048.88325008359
ENSSSCG00000004354	PRDM13	0	0	0	0	0	0	0	0	0	0	0	0	0	0	0	0	0	0	0	0	0	0	0	0
ENSSSCG00000004355		0	0	0	0	0	0	0	0	0	0	0	0	1.00494333671435	0	0	0	0	0	0	0	0	0	0	0
ENSSSCG00000004356	MCHR2	0.997824043892153	0	0	0	0	0	0	0	0	0	0	0	0	0	0	0	0	0	0	0	0	0	0	0
ENSSSCG00000004357	SIM1	0	0	0	0	0	0	0	0	0	0	0	0	0	0	0	0	0	0	0	0	0	0	0	0
ENSSSCG00000004358	ASCC3	1591.85423389361	5305.93664299584	1350.45616673647	2419.29983766078	833.707676406267	1270.81392082838	1716.40592444586	1699.57477554524	1186.09740192739	2240.29924536896	1671.3645266057	2445.11227980277	1833.58547452555	1512.99558194182	1297.28996712944	1794.66705126058	1719.10402982855	1314.19534869726	1549.89912943046	2208.56360164574	3129.24896942091	1450.09574025267	2157.04709002305	1617.81725539514
ENSSSCG00000004361	GRIK2	3.66033567615335	16.6046944475696	8.71427263867784	7.66769705484745	3.90361117052172	3.87787664753882	9.63457924605784	11.7174558807628	6.79724772061786	3.87754804506667	4.25576015969917	5.7416260246529	12.6674118968948	3.16243128756781	7.80032593434563	12.6212327331854	8.05885785573403	3.89553854254877	28.899111941431	29.355075555394	13.5953728877439	14.366687642152	8.08046456266982	6.01429546265965
ENSSSCG00000004364	HACE1	575.182637214401	1429.83785205637	402.000862298868	1018.91232780531	415.770670699556	472.460681501517	806.665710591265	646.447955338568	522.915271394761	910.713750811033	750.673666566866	808.822329735804	626.023357824704	606.225424082713	637.149968437138	847.464938818957	1009.33999361993	590.186572556484	628.685323902924	789.038178778729	1313.64090289308	615.706507211381	827.746739248408	659.41452452375
ENSSSCG00000004366	BVES	4.84792651072081	47.8154994256871	6.78394615538673	33.5950770764093	9.79682352233263	5.83120195797626	6.67075111674782	13.7048929377931	6.82261190612349	14.5822529799599	13.6269030063603	22.0479744455421	26.3813465778281	12.7577547780175	18.6432041475032	12.6515444669936	23.5262350526571	13.6678776319862	17.2977259704298	32.0802724928896	20.4668975122965	1.94424476551446	18.3637927860584	6.67085799841278
ENSSSCG00000004367	POPDC3	3.97767303667931	15.0194953633644	2.01074499179106	2.97842642372151	4.00341729325231	1.99998239627496	1.9935045100645	6.04185698322402	0.996401206900429	4.9916259136134	11.9958585458981	4.95012961546459	14.0556823550552	1.9981805550654	1.99910226083791	4.00681015938318	15.0422724483589	5.02289370982863	4.99259491220057	3.00663523470965	0.996907783551493	3.94525932775539	2.01101688596715	0
ENSSSCG00000004368	PREP	785.736702894956	2115.67519049678	551.701564898859	854.540252711905	791.448695361288	794.821958006345	840.777884775647	1009.63562695334	706.156125682535	904.020790885865	1163.52776854985	1246.57360348714	849.035789980584	763.564010553564	830.552434743552	675.652690823616	1136.38593699487	828.029290779338	930.559065596621	944.593662493187	1610.79161802108	1031.75482379921	1129.58274391192	951.883975598684
ENSSSCG00000004369	PRDM1	528.959438566682	1389.93396216493	324.44013875245	437.394321395306	610.902897474302	455.984024628395	587.784395074889	382.149194685622	317.489561442606	510.47802200812	534.820299961797	463.98160570888	500.094494331297	540.565113991833	382.726526385578	557.890130244658	837.469143044115	462.086512769059	515.162091322801	580.642535877579	842.612205948642	363.062960801568	990.738855928482	535.972589766476
ENSSSCG00000004370	ATG5	1069.49950614712	3046.99283470323	733.252858214766	1492.38424959543	928.874067398724	1063.88539984462	1215.68665753119	1416.66367791836	951.76744135241	1609.18442026598	1404.65323105063	1458.54853276489	1226.20646301851	930.350863361332	1011.56319806937	1096.31843067737	1581.70832394865	1021.08014305655	1084.51960300379	1068.79070720146	2343.24466421643	1163.55382098113	1416.29605425663	1101.57479649693
ENSSSCG00000004371	CRYBG1	2988.45549701917	4625.60748769634	1187.30275595484	3184.04959920254	2136.80322742831	2309.69978383233	2508.38117347503	2182.90199720057	2125.27206408468	2969.53335414126	2368.2305535398	3589.83033631039	1817.57155560029	2111.17971691743	1881.6958873072	1905.50754549336	2653.99831204618	1956.13302487674	2051.05471175607	2005.06012627792	4467.22042402484	3140.65428829157	2122.24955184883	2700.17399313867
ENSSSCG00000004373	RTN4IP1	597.002356468049	1850.72349971976	492.503341922995	685.680741431014	482.61741962862	501.88934044112	619.982105832688	711.283356593801	543.844106069816	900.654546679431	952.948308803102	1207.88551193628	686.163457663761	650.605830290201	615.862394993607	715.431082852908	988.845874477873	542.131859220844	580.935228094192	683.058969291674	1278.27725674394	705.332688109079	783.654014911168	641.47902696338
ENSSSCG00000004374	QRSL1	703.602808656376	2345.6717106023	612.109920588567	943.315256893287	503.651112677962	672.801157579494	564.525968445411	1087.33541819454	753.102734482519	965.234793670158	1107.58171094716	1133.14367389657	1022.57922959889	743.441912491615	727.647160508963	846.438557400263	1330.01640303396	774.022382109401	858.755349010706	935.057662505914	1816.25859200288	957.820076116168	1247.89649399648	848.325686092465
ENSSSCG00000004379	SOBP	11.1296539676487	40.0515643831385	12.7627277852756	21.1642493302156	18.8772074313357	10.3510979099563	15.0012018876627	16.3977759027378	8.97901847004465	20.2642430337347	8.69416020273805	12.3464811857101	24.1376662207991	9.69816895869312	25.3919373033936	21.41508211098	27.9562250554493	13.8974607031684	16.3570049450165	13.9165708037878	26.3996611950932	9.95932364431617	16.3064756346216	11.2574723717224
ENSSSCG00000004382	SEC63	2001.26120145515	6546.20767669501	1722.2689730448	2668.75125307799	1947.01386498439	1819.76029206024	2175.35902805885	2805.1732867613	1692.51079952368	3121.24759184526	2801.15731822305	2842.50458090396	2558.38431239956	1919.79459660506	1822.46714234248	2253.33407321723	3061.50586850037	1825.30928390906	2834.22964500986	3001.43757125764	3993.9159068908	1794.55098510706	3257.17961401871	2187.17419583612
ENSSSCG00000004383	OSTM1	1305.71017443221	2451.75655427003	665.89123301426	1590.99619281641	939.678930457694	844.428961967139	925.803155677075	1322.71018423881	740.19076870616	1636.54828608206	1391.2297655843	1289.91372755042	1082.01036074159	907.795117442762	1052.08138620699	894.195498988029	1365.54685187836	801.214392632778	964.872827193626	1004.86278459482	2411.2467349183	759.144026324062	1411.38587458906	899.583525660285
ENSSSCG00000004384	NR2E1	1.99273322432192	8.93605657282435	0.998412611232233	9.88231991141495	4.02349164352906	5.99659820527098	5.96006636816515	8.05308029409691	2.00473836552624	9.99297279960165	3.00178634401715	1.9732225442834	5.02249009510474	7.04775880477485	2.00991741245053	3.00263366412037	6.04067772472518	2.00799116570512	6.95916129602915	7.95376003030269	10.009507109551	2.98972062322316	3.99972390403313	1.98612505868599
ENSSSCG00000004385	SNX3	1968.46709742161	4426.8741123704	1152.04964056659	1856.2594557587	1861.79151936769	1895.89286276986	1843.41629555029	2503.42283778371	1883.91084647151	2691.09445093354	3487.94526523065	2230.81768460703	2281.46208801036	1749.2626801034	2212.28416156506	1913.05116513326	2853.94583492575	1792.14537028269	1825.56604615943	1809.89398869635	4246.95935356804	2012.84801294113	2669.45661770159	1694.96891047795
ENSSSCG00000004387	FOXO3	1575.91023673972	2624.71020037083	734.796106149277	1700.66408477775	968.824551794772	1626.96862471107	1603.13195273393	1663.75456769314	1362.96736258283	1335.36957326789	1244.3382507107	1629.97464048782	1149.93685398641	1336.02213674523	1130.33035746015	1318.65859217723	1783.04874361368	1614.23788029962	1085.90452071225	1066.38459143195	2000.17665570755	1192.38553403152	1399.78553956973	1182.0002860715
ENSSSCG00000004388	ARMC2	12.360689844232	56.2828870007579	10.7161282928803	33.7519921450989	8.12135002972581	5.61231055611436	17.4128366788904	14.6058255218817	20.2492844117586	15.1800935639745	16.743884258152	13.3223023664977	11.271700086247	42.1023482810852	32.1918547495783	41.4627695360132	23.0231359536984	13.8947118696755	8.8873777526475	11.5567134816967	25.957139373463	6.25945240623795	15.3561925675358	10.2075907727374
ENSSSCG00000004389		0	0	0	0	0	0	0	0	0	0	0	0	0	0	0	0	0	0	0	0	0	0	0	0
ENSSSCG00000004390	SESN1	486.060473055826	1523.23549943229	324.296959849841	607.01470635709	268.871836720932	855.555926228205	844.804221532172	557.260280493727	393.071937536747	605.684679907648	653.136741022149	404.083138334202	535.855024401378	632.860698725425	441.995497168756	802.77770368752	1160.52955224733	580.199662567333	521.07158103739	538.763097891581	625.295204704095	418.506409678022	682.080865251066	529.945903589569
ENSSSCG00000004391	CEP57L1	21.3420978104005	95.3648853515026	24.2721097175184	25.5795872393269	43.0402423970114	34.7370712697579	47.8135110818558	71.4085376587631	26.5200440083447	41.7888629444169	47.7697752120704	35.9728774957169	40.2342333207431	47.3826669219684	26.4296921246255	30.3257521128655	84.5619585865223	35.8614402254069	24.4477853120816	31.2865453167392	97.7296958243095	18.2185863363976	59.5802650303562	42.6726110386687
ENSSSCG00000004392		1782.3554642191	8107.78203762461	1844.51418998424	2228.94321521415	1631.36404107164	1129.89435412789	1597.25638133753	2855.08413229647	1500.62248495524	3289.41742476309	3541.59470549508	2708.25728359394	3047.39630837595	1682.82989282849	2142.41601014572	2186.57712747338	3167.87684257723	1763.61739401769	2657.72727449269	3325.79171112354	4708.3362054581	1499.05306331807	3565.10674756149	1973.45981166987
ENSSSCG00000004393	GTF3C6	338.67036823348	1330.97208947848	352.134966115857	434.105931809013	367.416850016804	281.879373989128	378.633894789758	681.512032352215	318.076679666681	566.192474574353	623.788514301392	517.221970643641	729.502401867148	497.686380974796	428.618909107741	541.5289231771	748.392359870972	352.646858678219	522.248117531722	649.930359209576	934.079691786511	332.460988467899	823.175533933719	420.166310837346
ENSSSCG00000004394	RPF2	433.963650696241	1630.55708623075	461.445519999975	452.074756794666	542.489297142408	262.408069937751	358.691385745256	1043.99408846691	391.254176588338	714.922200811204	756.752739204737	564.65922868573	891.285188672635	420.830211046061	508.340064361244	412.381838443768	889.086275383428	520.151209343376	448.771063218953	804.044419964551	1302.6995759117	326.7161697325	1037.91022552741	466.680749075034
ENSSSCG00000004396		0	0	0	0	0	0	0	0.978273194510077	0	0	0	0	0	0	0	0	0	0	0	1.01741235008952	0	0	0	0
ENSSSCG00000004399	SLC22A16	0	0	0	0.990810373426992	2.00808075478872	0	0.995370014107766	0	2.99787302358565	0.999340810966188	0	0	1.00474547648077	0	0	0	0	0	0.996625064290297	0	0.999597489901615	0	0	0
ENSSSCG00000004401	DDO	3.70498497369219	9.19493181054458	1.15170332846186	21.5361334633031	0	20.4883828425324	4.5731921261163	2.31266154726674	11.2568409809573	4.09403308626083	3.07455232197279	2.93760675028334	14.8599322713812	21.5835100634672	5.48027966058847	11.5579301310201	11.3262303920095	10.290996963742	4.08371687863157	13.2965085624456	11.739421834702	8.12796332939004	10.7064586677068	7.12970188834835
ENSSSCG00000004402	METTL24	9.71429785846621	33.3189419543109	5.2928325295679	47.1884558106983	7.14003979209631	27.1265619574828	12.3024880393059	11.5892550716852	15.0941951169955	5.31235213656311	30.3956125795232	7.85511732254973	13.3479089796681	8.94203382565387	3.56725996169274	18.6109493447205	17.8592773318451	25.3311071955964	16.2781175873038	4.39054362648559	8.87834229994353	5.31561720162751	24.9341739769036	28.4369487151531
ENSSSCG00000004403	CDC40	318.169876852117	844.822406565706	177.451393783681	465.213880858678	129.537446833659	198.118578556472	303.675182057025	241.782653127238	192.32154627226	352.215261025337	294.911990195739	423.823148453172	240.01761898975	242.926186139172	201.159480069711	282.713917376537	342.780073316018	169.704126205187	278.815720637921	374.964998797258	485.284218893745	276.935273240755	335.842040203267	275.257896060288
ENSSSCG00000004404		7.85761852265692	45.781230662739	7.42930703663521	23.6657633460717	8.52507323307656	7.88605123190355	15.4522464541981	18.9532546924196	7.88881280803801	4.23952831380475	16.9862452140383	9.16431067204512	18.1141723787379	12.8865012982157	16.6615022774533	12.1254427998083	19.2252254662144	15.8614323531753	5.95638897414107	13.4250358871964	22.8792758815416	0	15.5363560842088	5.87845011911197
ENSSSCG00000004405	FIG4	398.032156419481	874.985381701663	263.995887258098	536.161868085941	335.627664535521	482.786797905601	556.297490980596	590.291265168341	353.574988539821	440.132984448677	567.257190728376	590.671556974317	443.094306905779	427.994653291864	364.765052111722	412.560690214525	553.233863567395	406.657281889576	399.376688067657	399.333824492175	691.943205480268	461.5618508552	512.703306151598	436.040530164566
ENSSSCG00000004406		0	0.995206297396337	0	0	0	0	0	0	0	0	0	0	1.00178559768474	0	0	0.99891522210104	0	0	0	0	0.996269701606583	0	1.00062776168852	0.991681554260728
ENSSSCG00000004408	SMPD2	851.348368574001	1968.78233623861	544.208901214317	933.781478899166	1054.78426412739	1071.37471423821	704.40629919017	1196.83731421392	1101.05236544385	1221.90762351449	1307.6662259226	1315.53647886035	1003.58191743016	821.495586258459	969.69602120921	726.433104800112	1421.1611877474	816.203151901044	686.829614286598	758.256129928919	1876.68400663655	1139.73264177216	1122.58089851699	822.407911964864
ENSSSCG00000004410		0	0	0	0	0	0	0	0	0	0	0	0	0	0	0	0	0	0	0	0	0	0	0	0
ENSSSCG00000004411	ZBTB24	363.266039981484	771.901984153353	205.309536855108	442.938533754628	242.185728482763	331.011643134003	283.771821002199	471.010564165426	257.968109713133	443.654623113505	387.934132189981	472.728995065004	270.836164032126	219.377145374928	196.793734089913	279.850287739289	357.086968967484	299.869206632411	279.494125221734	324.555243290452	539.878460666674	245.54606202754	407.373639619336	247.863495255035
ENSSSCG00000004412	MICAL1	2873.43639056291	4673.78270081583	1866.59108943587	2826.66255096397	2565.59127151903	2848.00378097892	1947.92242029359	4219.83003374926	2637.11316555893	3426.21847177663	4255.91396571169	2482.60681329862	2536.4373445664	1867.96808717848	3163.30920684021	1924.02456973555	3743.41236405618	2790.8048140855	2082.7715546805	2080.28818494276	5273.51383577311	2912.35588732348	3115.84061709196	2024.55418593356
ENSSSCG00000004413	PPIL6	0.996307037848434	0.992868572181049	0	2.96459514293133	2.01161706897168	0	1.98660653955334	3.01976122206537	0	1.9985024156037	4.00212808177202	0.986586640245113	3.01331381279148	1.00675734795748	1.00489876028082	3.00249931653516	0	2.00785182518453	2.98237121509101	0.994168822624773	4.00349647265376	1.99296094415188	3.99952780796446	3.97207198819103
ENSSSCG00000004414	CD164	8673.2684570827	20199.6541025777	5997.59719338291	11152.9379921967	7649.83620846225	8232.20419124486	8099.92925060471	12921.6209740868	7962.44586150126	11419.3455530928	12102.2452869581	9894.88996003769	9748.95306877852	6831.93622318015	8943.38901347985	8439.07898076663	10620.8764136355	8113.73107538426	8538.70353872869	8972.16217230708	17339.1764833512	7201.4824264164	10930.0954419816	8137.88711783034
ENSSSCG00000004415		20.9415415246865	34.6360346649981	13.4222261319786	22.6882992185685	22.1752802718109	31.8451897898493	25.0418331778678	22.1440012689136	28.0766513983396	28.9924524960823	23.0235991579183	16.7499866333966	31.1474817968884	30.3007438001532	13.0938494622446	41.0247565589571	38.3455997461898	28.1063717518878	15.87953926256	36.6699057741695	49.1314552536795	21.0171069295296	38.9125872391239	23.8174223019122
ENSSSCG00000004419	SLC16A10	193.064642299195	783.135692771155	228.426694483295	143.865295757189	194.428105308657	217.764938534515	382.065699967095	279.185598541639	181.78310549168	238.368167446758	379.371101722145	301.223481723128	304.594396513235	305.291713056422	133.875988147875	304.309768131241	304.656195801307	227.456677887739	258.840698532658	346.595686786819	255.410603262147	165.647753941993	296.713383178257	179.710270001284
ENSSSCG00000004420	TRAF3IP2	615.035954601483	1517.06700420572	427.721255092698	647.371705099489	544.729442437941	647.882030516688	727.436561382235	698.856111274418	563.165046637362	785.729937364162	776.771480350643	966.109800755183	614.787660675548	774.947271165244	626.890434223841	620.626160227109	840.852440497555	638.907661634306	683.719254065504	681.471889278923	1403.32350855153	659.310542184598	752.569337451032	723.308166028004
ENSSSCG00000004421	FYN	285.625308932945	615.852265341155	159.870902134855	317.915190851738	285.117490855254	332.646946416142	341.7492094444	312.523024516392	214.828464477948	344.126479698293	351.686870623565	259.267691884744	297.354227461198	364.699897773722	267.181549949076	313.491898795581	498.52429821323	212.886284472903	251.25122092932	297.372729205108	485.74956352171	401.191047963085	424.775086206372	247.640589587586
ENSSSCG00000004422	CCN6	9.87083662751009	44.9217302327408	7.65281607566687	7.1207839720468	50.1075610358286	18.0027646999538	58.9408179069392	44.5830927425019	7.65718432696882	62.2596158641702	50.1175908620585	31.9906197570291	37.2717987559695	21.6985434345011	17.9983523155202	34.1044153180733	39.5293957480951	10.8508648706778	21.8741491850647	16.8353777990105	30.5669682726835	8.0767715513675	36.6566585548284	11.9513934576398
ENSSSCG00000004423	TUBE1	44.2287743296315	212.129710058792	78.2655433977518	42.9419101091184	43.6350220167094	38.4663509627199	49.0404745578537	80.8460804979666	18.7504104492117	77.4734659185399	80.9506296938495	44.8111470485677	103.077174243836	78.9915398894306	64.8585112172578	113.59701163123	169.765113952946	84.2671084671753	53.9973138905611	119.861558678814	122.399649587786	25.5218008396152	177.25736560141	47.0520315799305
ENSSSCG00000004425	LAMA4	297.036300437962	1487.58273655433	301.427598272233	652.437632018672	306.402991083313	304.792955034952	461.313681305136	391.881867510547	186.491238715067	332.900500684671	390.433676232115	359.65370484329	535.726654320399	612.447590499471	333.701760715069	773.72179295419	1117.44147117349	538.595753794773	486.555748153866	570.236714679741	643.388098019493	197.117437106297	895.795673148342	496.195735224854
ENSSSCG00000004432	HDAC2	1110.35704744063	3988.1377606169	904.871951672743	1489.33276085765	993.134168819447	1120.36156802124	1423.94741732325	1490.11572143707	968.832262952119	1701.9509057529	1740.65797342934	1901.2605171935	1446.67112245072	1435.34065841191	1048.97726695821	1554.39770426023	2270.70104166321	1123.57547320011	1402.47493211625	1481.00186395211	2833.29322724626	1127.27089701023	1877.19171690062	1361.21664044838
ENSSSCG00000004433	HS3ST5	4.98240263858499	15.8806955611751	3.99248234736886	12.8446337252506	1.00611817382536	0	8.93887771199334	9.059712832197	4.00435479044322	17.988475639665	5.00329454584513	6.90539756259852	5.02270786406585	6.04310372870864	1.0052291688596	12.0103661933649	7.04878588592146	14.0556883990235	0.993975078223834	1.98778170661912	13.0149257771225	5.98228004582265	8.9972493826407	8.93705698283005
ENSSSCG00000004434	FRK	6737.76712638148	9723.31320140892	2436.01058701633	9201.13014810641	2846.13369364224	3814.3621445213	3553.7160618843	4315.50050918049	4390.07030413176	6692.64768743913	5017.85415868099	6072.91679894107	4007.71562464199	2893.87811881405	4625.26859929813	3178.83254916945	4187.33877783887	3308.04813426955	3853.83749582565	4078.52195506291	7961.30814179346	4871.76429216107	4197.25890339609	3943.61392966451
ENSSSCG00000004435	NT5DC1	2148.41190700495	3831.65492885569	1123.35940615533	4694.16785341956	1083.98834922477	1652.13467965719	1943.74045520173	1905.34701215097	1666.16672309908	2766.98593285963	2277.31777416476	3073.09851261127	1959.27714673265	1384.9428839226	1519.54563824284	1677.37306715612	1936.32336272953	1724.35237148515	1680.32278569042	1665.38272470436	3452.85835464742	2232.20021503305	1893.2376969318	2389.48939741811
ENSSSCG00000004436	COL10A1	0	1.98436415621226	0	2.96267663380414	0	0	1.98536247177215	2.0120446492872	0	0	4.00002861510769	0.985940491635145	0	0	1.00447067786012	0	2.01246662885215	0	1.98698634161098	0	1.00046454608817	0	0	0
ENSSSCG00000004438	TSPYL1	199.803748671721	439.968177078344	87.5387510092541	203.611246113351	56.0064905494881	120.097769260068	148.5562940945	99.6811355413925	170.270201868874	131.74539871509	149.917746705287	269.364020843306	95.3587663728014	170.83899602582	140.828516188508	184.305561915818	196.432618743219	84.3790752056413	223.758474711137	164.497959483964	200.256488040935	210.075114416788	201.481971747426	200.981884070803
ENSSSCG00000004441	DSE	127.067230255043	236.953730556617	61.8655846678093	162.780246455329	50.0779226794387	59.2459351571761	118.333040901308	68.156294703114	106.243724543679	97.5520539703221	97.9001153226584	94.9111219263056	119.554291885542	136.224294178146	190.894578808139	162.101591878921	187.387945326379	66.3218960251527	177.047636673015	182.85407969219	169.408132885861	164.380721434833	234.125203972421	112.834740233839
ENSSSCG00000004445	CALHM4	0	0	0	0	0	0	0	0	0	0	1.00133227586048	0	0	0	0	0	0	0	0	0	0	0	0	0
ENSSSCG00000004446	RWDD1	821.614566335461	2587.87063691143	857.720770643686	935.75332926535	1323.32107449026	1286.04619355381	1035.97816625555	2082.04980733102	1042.22295958953	1730.96756126535	1774.87058040967	1247.2017233653	1486.21560432692	931.83345569674	980.446806774041	1142.79100484957	2370.82306452287	1287.19837094079	1022.91710363863	1215.76063499829	2388.20098658779	947.90677514263	1732.99483666323	1033.10591409543
ENSSSCG00000004450	LGSN	0	0	0	0	0	0	0	0	0	0	0	0	0	0	0	0	0	0	0	0	0	0	0	0
ENSSSCG00000004451		0	0	0	0	0	0	0	1.00800638015061	1.00354806327704	0	0	0	0	0	1.00792913565259	0	0	0	0	0	0	0	0	0
ENSSSCG00000004452	PRSS35	0	1.98649759990456	0	9.88492503583113	2.01178584357547	2.99877953863725	10.9293108762734	5.03398334330281	3.00273767686619	6.99596441941293	1.00073442744469	4.93421464927082	4.01855021960998	2.0135706186449	4.0199239258357	4.00420743154993	12.0819232172752	2.0082940857451	2.98326035538377	2.98370244654024	4.0039694531829	0.99645032490248	9.00193159603452	7.94609605254742
ENSSSCG00000004453	SNAP91	1.91427714266113	1.08509936022571	2.18156409160751	2.9587730813897	0	1.09060066339848	0.97262027686221	0.985353665280209	1.09110929041502	1.95608172675317	0.909425068756403	2.04130067536689	1.09589997712257	3.29076269224952	1.82651989477488	1.88955970008055	1.897830111298	1.89315793182786	0	0.903985638400398	3.91739223284727	0	0.97928365555374	1.08391652941719
ENSSSCG00000004454	ME1	52.2372282961349	147.531707855109	12.085666945741	104.612271611812	36.1381605573465	50.6430720989357	38.8217201829529	59.8437828063542	32.0293578869857	114.56954242037	52.4415166820345	88.923641656473	66.4514416060144	89.3717876136896	145.375111273295	122.903944929765	99.5523944437042	63.3457904000998	153.920274219542	96.4148903319985	292.208561158134	93.1043658872611	151.399542242025	145.917338416075
ENSSSCG00000004456	PGM3	594.536753877277	2361.8413786346	582.742518563658	982.395355529951	560.115749318682	699.00552680595	814.499773663033	1084.97031354897	670.34742480857	1201.31438560252	1421.18434638915	980.123880201418	1207.47069722048	798.025792368094	871.633848761617	880.320296340289	1011.10061301071	854.011641532026	1008.2234458372	1021.152523041	1620.88265806945	692.985258187013	1269.08088504075	771.680849312918
ENSSSCG00000004457	DOP1A	1750.85159191963	3491.30059467972	1011.29790800751	2290.67765532462	863.980439384299	1163.68914742131	1476.48736211836	1686.12329083894	1042.98122666303	1736.54973333959	1477.47607225846	1796.20306456242	1187.12718913917	1059.5442812332	1021.62873431919	1299.08512218676	1420.38870441629	1443.92093001613	1222.70231686415	1469.1058728524	2417.59792266173	1088.58054343965	1476.40766267979	1286.8330302143
ENSSSCG00000004458	TPBG	10.9537044782679	26.8714863815287	14.0044810322709	13.8527310867297	9.03981871122501	2.99866901393003	15.9081941352446	20.1338989871923	6.99704103393629	4.99493754180774	11.0032859102548	8.88781759417579	22.0950004708219	12.0552299445111	14.0476528414998	28.0301684725064	23.1294282210413	14.057651858809	15.9256045345155	12.9537833508505	43.990411179138	5.96180116332701	35.050765044639	4.96771029294645
ENSSSCG00000004460	IBTK	1772.78885558499	5830.34184339517	1516.92472413146	2857.67229967491	1298.56902118448	1310.9223676175	1844.29288856341	2372.94200476683	1486.47289134528	2589.27702397081	2393.36212395678	2804.52520891671	2704.65689164867	1806.70690138253	1658.7077213778	2280.74027015051	2758.81803847411	2005.99152292519	2114.81388020739	2901.29033054135	3577.8081317803	1678.85811443018	3304.63263032097	2067.21471135374
ENSSSCG00000004464	TENT5A	3429.88144876642	8432.21546778083	1870.57467380572	2269.31044994613	2956.19799392229	2027.78019285144	2637.38280181806	2520.33410988241	2445.21631529566	2923.11178300529	2981.51205741548	2473.18161278126	2206.99429874889	2350.00550133787	1240.05547999021	2433.6438488668	3863.96874701605	2707.94745901299	2401.28317431901	1831.51264627517	3552.60058285478	1163.6038424525	3144.35563645821	1691.38588367259
ENSSSCG00000004465	BCKDHB	242.681448784045	857.842155521792	261.815162932488	390.865607117778	353.13918971572	293.856658319097	332.720646342035	338.954796152637	241.597674916332	390.098836985387	553.588752005382	544.035892712633	346.074134105025	274.745190492186	250.761552504877	288.712661929614	497.772344962585	370.336256058229	261.507738575421	314.180650859974	697.030126768977	371.656931834621	424.474474841734	371.280608345211
ENSSSCG00000004466	TTK	157.414270736679	524.47645837361	137.149471742866	146.941513234621	117.80651124275	98.1003258405879	253.257442461305	104.030244890017	99.9771170497472	205.956953878143	214.100284899657	377.91277301431	253.055177581427	394.048745611941	171.176927193913	282.898748067518	406.543355287997	233.116150450403	195.17591712095	320.809307121011	423.70174148712	240.171812295216	384.428286237993	239.286318361937
ENSSSCG00000004469	LCA5	9.04676932519372	45.2380457696739	2.01042146231954	9.95488253637696	11.1703690439684	3.02307696562774	10.8596594935529	13.1951540917673	12.7001365552337	11.0870600563207	20.2165051498239	16.1790536434632	8.10441361478222	17.4810142886055	10.1466002532608	28.2548191844088	29.7752194454621	14.171950784843	11.0173543242309	7.00519705342981	19.1955832272438	10.0733012014601	18.1268706534942	17.016947561504
ENSSSCG00000004470	HMGN3	231.530747895955	1187.30616792395	356.997886422279	240.866067475883	460.778240710705	226.042589585671	356.215973940184	413.259837186863	271.236517528509	505.805421203335	603.202700616827	501.276467948477	696.697860814214	515.115649523063	430.871637397814	541.305745774656	952.945353400976	436.633232791102	502.280028098355	659.452830936858	962.905402913881	312.214039457127	759.037448121066	376.534656696281
ENSSSCG00000004472	IRAK1BP1	42.8412383807492	160.89254377245	33.9593271974323	65.2327999556018	44.2512317502143	57.9681107518709	60.6001886815953	135.910877143603	48.0347735257574	52.9609919172441	91.0535926592791	72.0305483707693	79.3537553516341	58.3809170069082	26.1244500369821	74.066939675787	112.744128345109	53.2121240941558	35.794880389785	71.6016640658368	121.11213086069	27.8945062106018	77.007608138631	48.6630669089094
ENSSSCG00000004473	PHIP	534.377570752982	1645.17130046529	401.598852101028	782.10177962889	219.724347414277	385.817264009451	723.899066959036	529.179091789779	289.954419888626	688.918775961236	510.804693756217	622.228214921964	568.428359132776	487.85283571082	353.860512785429	702.937395935518	479.954160348765	355.385501232645	513.199488815392	879.550597040064	842.167417924332	264.333623938838	797.501722932146	453.956688903473
ENSSSCG00000004475	HTR1B	0.996691379599381	0	0	1.97875270378067	0	0	0	0	0	0	0	2.96280665612859	1.00498498465832	1.0064134958034	2.00971778522165	0	3.0205470209647	0	0	0.995797858464064	4.00404366434455	0	0	2.98157082806881
ENSSSCG00000004477	IMPG1	0	0	0	0	0	0	0	0	0	0	0	0	0	0	0	0	0	0	0	0	0	0	0	0
ENSSSCG00000004478	MYO6	4282.19550998983	7645.63503951565	2075.75122263742	6802.49154556687	2055.48331273473	3581.34208098938	3728.96711899308	4233.39397043017	3168.09218360207	4973.37963389114	4041.72488777324	5021.60544889384	3517.10806650052	3009.70355773454	3399.35511951439	3571.55020041557	4081.00114268009	3428.13321593747	3829.19191008253	3412.10768399073	5287.45613094311	4026.89982119672	3885.13150168792	4377.07677111498
ENSSSCG00000004479	FILIP1	9.21027877840007	73.9623306790316	11.7658853538977	68.6906082820141	7.23577518611462	16.7289568193291	17.5892535576362	10.9035911930621	10.2830873390957	7.17619235791423	12.8158084710818	23.2852901453811	20.7794758025024	37.8060838227557	12.8967650993242	35.4733194481381	25.8237060275153	16.8049093092772	19.5452857658084	22.4431849729218	27.9433593792996	7.88714884528284	43.226427949152	14.6588466024642
ENSSSCG00000004480	COX7A2	1661.77267538884	5019.92815637127	1504.24494005634	1614.79623472035	2533.83060412559	2296.67807466389	2104.43133981601	3191.35726477753	2324.43125636009	3301.89322166264	3383.79330387058	3475.61026232464	3141.9695409753	2265.48486257769	2848.17995898737	2449.72721359878	3701.27810715562	2704.21299667116	2037.59397505828	1744.23797239514	5818.23107462277	3163.82006018271	3244.51316989247	1901.33706291406
ENSSSCG00000004484	COL12A1	726.863976011173	2585.71183331711	483.122675773126	745.448156026869	447.959078110388	588.691666814862	799.306760872142	468.248297413233	334.424333319472	539.283293760797	692.992271169496	929.211784194545	743.007824265067	1129.12930007224	854.812991295638	1174.75266518789	1160.55929784529	676.791276608057	1176.01212245441	1114.47400766068	1242.65459196749	327.187285799891	1516.80085700219	761.455630823078
ENSSSCG00000004485	CD109	85.7237903787306	269.860227132775	62.2395096857972	161.723994804321	36.4586399821556	68.8653420048955	72.2501540147717	71.4585917591505	65.6778348355549	109.642285355851	88.988256131013	103.904304923895	79.8383743099531	81.1834866643948	51.0954287459083	119.854257917993	112.375031291501	73.2985390149452	39.7513401034708	105.490099672788	102.099255392819	43.0659953866078	124.646263401426	74.4724535739836
ENSSSCG00000004486	SLC17A5	532.907398000771	1230.32874679493	405.753139709084	675.818816533042	505.646223034057	762.163985869506	696.670176123221	872.843792810674	691.639842448021	685.417155163789	668.183629542312	835.271637257073	500.668231846309	533.480379347531	411.630214468528	546.984149671128	874.008449100408	556.54059601107	494.674332051493	445.2984152302	936.921198228024	667.56835429944	634.699649119116	547.000010876317
ENSSSCG00000004487	MTO1	238.054506539797	859.1258549328	245.130353511961	288.359573523587	288.450804171876	229.063328132874	274.248572695699	557.727092571407	259.036299736683	328.199310885949	519.335727724133	473.569369939298	396.507048022602	314.139974321541	283.807125955231	247.263187891366	471.935340807531	324.325524656981	325.301971416734	445.483136878961	689.188183667241	360.03210102221	439.345764608761	289.933050779908
ENSSSCG00000004489	EEF1A1	180887.728376178	426260.548575893	124172.449841761	178298.599814657	196880.422614933	228428.217502991	218776.958915966	229397.556570059	194136.887795054	185825.289523589	214239.626218234	318688.861487254	166305.96461406	201270.967224435	138834.546727741	221796.793611527	311782.131471007	197449.315812026	197487.367415404	167033.988790001	291105.254114539	215131.822801728	209961.487075652	182701.004826876
ENSSSCG00000004490	SETBP1	79.413317586524	341.066856198645	66.4298033741478	81.5374054853658	23.0746525143336	73.6154958598815	114.571944808836	68.4846996925588	64.87399530404	58.7180573325393	64.7912685848957	170.696299104651	75.017638518019	69.363915191841	49.1216079405235	85.6688815105822	45.1688792271616	63.956623631909	81.0321532148496	115.473404199208	130.735584781675	73.6975163588813	94.3815561280413	73.1131599296323
ENSSSCG00000004491		0	0.990485344504058	0	0	0	0	0	0	1.00054749172094	0	0	0	0	0	0	0	0	2.00558872321112	0.992363501312007	0	0	0	0	0
ENSSSCG00000004492	SLC14A1	4.60377286769484	1.01652577106928	1.02221513979574	1.01178982861331	0	1.02326220059601	2.75286394882814	0	0	0	0	0	1.02843589039201	0	0	0	0	0	0	1.01792360497227	0	0	0	0
ENSSSCG00000004493	SIGLEC15	9.96714779764109	12.8958262354897	8.97908423263134	13.8289354406161	1.00657016931374	0	1.98603867660328	3.02009470076183	4.00608214544545	26.986988628303	7.00570856574549	17.7534600657657	6.02801705928989	11.086585433705	6.03438706555417	27.0239177352891	9.06625501231999	5.02008179477389	11.9249240614564	13.907037512179	11.0169852950605	5.98758702757068	14.9903447226684	9.91202457184225
ENSSSCG00000004498	HAUS1	62.3899702940912	452.631936943684	86.5213275768187	55.5778079886024	96.4768099881918	97.7926425125179	93.234557759717	152.63784226535	89.5256166806366	173.015074535956	184.40849695458	166.589218641572	207.75321795065	136.747007314732	96.0784426717132	187.389045099395	294.574834789102	137.012140424092	114.802251663916	156.259237646504	301.321794787455	105.627453035796	227.44187593863	107.94980245878
ENSSSCG00000004499	ATP5F1A	21445.4275188295	54334.1326800817	14069.2530615635	27091.1658399655	17957.3960286793	22016.5279965904	23618.1644623271	24024.978053606	21501.0477633629	29202.6505846486	33784.6582466626	43625.3223240443	19593.6824956431	21402.3067277985	20734.7277277109	16768.8185105678	27739.0055381257	22091.9602179145	23637.104469048	22236.1169384206	46146.8741103048	36459.0416588052	24107.2601963545	27591.5895461805
ENSSSCG00000004500	C18orf25	543.23182455107	1371.05412389757	418.84879829454	648.556639479113	413.749586895118	490.327457875514	531.465892767308	957.350829634591	385.30084266834	696.461497193338	748.493955828867	661.718023708527	572.073123680481	452.146069185892	445.611122852537	400.759838472825	666.482610551058	511.799539927246	517.027611753675	576.923499927526	1094.31627916907	479.012505713236	694.631083596164	436.924614101153
ENSSSCG00000004502	RNF165	0	0.994527570106168	0	0	0	0	0	0	0.992536678701413	0	0	0.984436293912445	0	0	0	0	0	0.999555442241954	1.98537590869794	0.995538124259747	0	0	0	0
ENSSSCG00000004503	LOXHD1	15.1973429274381	95.3158305403274	28.252152818679	8.42209374517666	11.4780508613901	18.7295381474761	37.3897451092811	6.68496280595658	6.6737689913815	9.8580050806799	7.17862046093847	11.4796394768903	27.2475279178751	31.6991473333708	18.0614982529728	40.3171338512788	55.1501985227182	47.7722763747494	30.4212946457082	36.9698685110571	36.8552687995282	0.949928240622884	95.345453363169	28.5594054987522
ENSSSCG00000004505	SMAD2	694.292684295528	1534.57122703614	479.580432491866	875.208353488685	504.379346487399	682.940283024784	729.213620883564	699.951264115237	437.968398689658	828.518964651859	759.301376978388	994.70352247596	602.735408497385	664.933151413657	667.012165906376	716.209379254931	1015.02356025171	681.453194151694	727.438843839787	771.962557057238	1476.72312025204	662.34749404756	787.643258000795	741.767228811174
ENSSSCG00000004506	CTIF	216.522255296891	501.583285816603	203.905904936725	272.571311188609	216.288123440515	226.702181836881	173.859924411329	300.694594006089	187.358854366627	274.711563751801	351.355692398671	210.550148465706	221.729494524692	197.044639211017	301.236559120821	183.359162617089	254.253921044658	161.301360064601	232.727430972182	200.073241353083	344.643207244748	250.236656565918	247.000909506324	162.440202890532
ENSSSCG00000004507	SMAD7	814.837865984187	1216.34296360449	420.880806685623	959.658752760746	427.801572094784	967.10650852387	746.727718525324	978.085298368698	581.265313166639	881.319905663641	630.194879733505	696.981477491325	505.303674563051	578.78139088601	702.103544521067	547.580022911615	740.738257098621	795.957622919227	448.142645010396	500.523552669362	1446.74683589023	700.574489045914	575.214264263118	570.947914150828
ENSSSCG00000004508	DYM	397.650998290276	1078.4720938322	321.454057922303	495.452736746157	480.57276255572	576.746340116687	508.751595474304	706.659954174469	520.937570842445	635.582564300131	649.286405520025	769.021641867628	642.974218645452	554.44714382259	636.196607271479	674.500519135326	911.412789083535	538.939155645052	778.272753635481	532.545891037792	967.705220956297	716.433560511614	745.239746543164	602.874787296477
ENSSSCG00000004509	LIPG	161.752054550944	591.203067888794	72.6456653009914	389.59439531617	101.66414954507	92.011821107196	119.806455134916	128.140231240779	146.721542925279	320.634010812494	141.741613508908	283.042516896329	144.3566748592	103.770232620824	105.529257467215	77.0774800614202	77.775791444452	107.320210279651	282.169153412717	156.479887167371	344.985153678319	149.968503878929	258.099902030999	222.804233818678
ENSSSCG00000004510	ACAA2	1042.70537726418	3359.8115289511	1009.65884685624	1566.92493713893	1896.53802371422	2840.55445230017	2449.59557489513	2791.96069925141	1931.06882171687	1951.53072147686	2710.84926024494	2516.60473005816	1529.3060747511	1725.81049210678	1391.48543355917	1662.44350248831	2526.03926818538	1863.37688407571	1735.59766353593	1215.42361195647	2939.82065024522	2075.88165064247	2028.66451473385	2197.82551726418
ENSSSCG00000004511	MYO5B	5015.53278880771	7953.13625126558	1985.72788943908	5617.49404120406	2903.46291773151	4747.37439625991	4227.21809035545	4170.62715798822	4214.23611646782	5152.42606658616	4899.00679219403	6374.44152873858	2349.59747142385	2669.14131259363	3393.50931909242	2727.01863613324	3337.5781155398	2948.17596614842	3824.02947729209	2852.17354963544	6352.40507284728	5051.54156640481	2823.76727394532	3866.31965466857
ENSSSCG00000004516	MBD1	1639.49203724086	5026.12293523975	1456.59082321563	1700.22998311545	1503.26421891196	1608.95569075189	1663.04344275742	2375.28004917572	1234.72789491302	1924.48626823178	2265.66752407235	1743.85554284181	1962.14106130861	1495.26042145334	1402.76174934534	1762.96497666812	2608.42751648242	1655.80337629821	1485.00474869463	1844.89752995294	3096.24027385948	1059.48248181801	2495.05643219226	1408.30009872318
ENSSSCG00000004517	CXXC1	529.739398251849	1794.92829038519	549.121042584967	411.519523893578	591.360405473138	596.778783108864	684.574783318159	919.986205485175	596.73033941861	801.566819562304	1158.56869171587	588.215503662432	686.740360444869	591.594788136324	735.37449632495	705.971922750758	1314.91894799241	661.103678190623	579.591875755068	619.502741126868	1389.90119695152	488.159791404355	1004.76292457143	440.037088026124
ENSSSCG00000004518	SKA1	28.8885662695086	165.356946795463	66.5257295746833	35.7421730017638	54.599972600063	39.879206186392	42.8341103647843	91.3252061394543	39.0737220845463	81.5156887106483	113.432431199755	86.0819785701547	111.612153742923	96.8835806379258	69.3764066781846	51.4867241600568	118.274511931637	70.9031472359122	49.9691799300205	84.8960456412596	145.054710344219	59.6409438065008	122.833907489394	62.5487842804965
ENSSSCG00000004520		7.08832707751906	17.6132551280088	4.42864907050268	30.7035934195532	5.37140432413311	7.99343822131306	18.0728756449014	12.5244947575389	11.6617767570937	13.2049709543112	9.78509675747662	7.00871106522109	5.15604726179135	6.27708688129255	4.47259369310199	9.45676861831089	6.27043101354596	5.35317087193397	2.57388895078772	5.29055872615829	14.2498057992511	2.6646901051164	4.43700970185342	6.17545455835542
ENSSSCG00000004521	MRO	3.53865000668867	21.4968424458199	7.8087177307737	2.63192942698836	31.3448522113407	19.5212726349927	21.1646832398299	34.2618765803136	6.22092367071103	7.98515102856081	17.2867935448349	13.0265912564712	18.7287559629344	7.15243433564393	8.03124277817144	9.51602534688363	19.1449250664512	16.9360481147162	12.9629575490133	8.82548108961755	5.86543727582035	17.7000768811082	7.98941520202212	7.05324007571623
ENSSSCG00000004522	ME2	2673.10506218941	7872.20063743582	2080.52209949037	4371.21927684918	2819.75226601017	2552.80410185149	3911.50297327515	3433.41517663133	3322.12577485396	4349.57122601898	4065.77214993053	6518.78905418374	3698.73393398989	3746.51755887233	2575.47726650748	3091.45356422486	4386.87367725021	2814.54588722271	3649.52512827824	3526.12098507793	6103.70840747739	4202.07208649832	4026.506982637	4258.17413243312
ENSSSCG00000004524	SMAD4	1135.385322368	3462.98047392726	878.14331859109	1410.91640659873	974.977199945706	1171.06586855883	1513.89308747589	1489.94651111526	904.888004627761	1508.75311300654	1560.32244280222	1761.87186014934	1221.40848170345	1260.0486955695	1100.65101414701	1254.11754026371	2033.11025635858	1181.1584915656	1315.65327731544	1381.71657661523	2235.92624483852	1217.88263336704	1606.54500601538	1164.42039869131
ENSSSCG00000004528	MBD2	1444.07930009183	3309.82150418262	935.171131628249	1700.10960449887	1445.71854292057	1570.58472047084	1612.60352932579	1949.39122113483	1252.23970840073	1787.56290038681	1808.68603677191	1895.27173162974	1507.04232026918	1400.25828736402	1356.74875893798	1280.32844849086	2241.88075167287	1854.58074825927	1553.66071511787	1314.97150817378	2547.93692823209	1664.46378226534	2074.4087259234	1250.28873166045
ENSSSCG00000004529	POLI	130.647518705857	530.591617729079	125.835758995654	115.844247364941	165.318095162343	128.728097820211	173.621320559012	342.12938749269	109.43952101547	216.426429062006	222.428550100423	118.647865241431	268.598505866619	186.410700844642	240.070326691716	252.917509555694	394.290185607054	204.282483802869	217.568166954852	268.996672552952	292.04186700535	119.13615754281	348.702493704124	148.235620611308
ENSSSCG00000004530	STARD6	1.98593574610179	1.99797173216893	1.00316938896702	0	3.99858322704269	1.99666487561642	0.99485776340776	4.02125376023239	0	3.9871625429527	4.99056340097899	1.97629114772568	4.00958744772302	0	3.99352025426044	2.0000265031281	4.0060699890153	1.00290522717602	2.98961683562561	0.999917872129409	3.98255356228215	0	4.013642063463	0.993127797963159
ENSSSCG00000004531	C18orf54	108.899636432925	479.691176780477	140.163140260723	163.459354684793	92.3751875491288	72.7774086835114	148.911602985537	137.653871125989	77.7705670446533	174.420997051381	203.908878970937	106.436654646693	185.096109853582	181.654005316027	101.353602206134	263.795077920036	308.633620347719	135.587106769877	158.342901597875	277.500083651326	255.599860567657	47.0118791553006	377.151738311739	111.101193530099
ENSSSCG00000004534	CCDC68	423.022862612942	800.384599671073	263.010131769858	482.02094323909	308.512446377876	445.414915395147	356.906336548968	575.935655234098	332.761211227765	631.341668195278	589.854776313016	429.525824898736	445.258802318566	337.689065989683	341.041763258466	428.272409331291	507.953363336095	459.453970311114	356.970869792283	422.370811536209	859.345343347834	424.978833791122	484.585386803338	376.522606388559
ENSSSCG00000004535	TCF4	68.7291496703639	345.470855342977	71.5980919035259	76.9351142372505	34.5772636326195	42.4446119531475	129.364411724288	35.6399846330301	23.7588636509404	70.337906426125	65.5430678617434	90.9713644179281	81.7280075652037	157.911145532502	56.9329909283119	129.966311057922	112.370799903049	57.0036520362908	90.001976765888	144.403584363524	167.550485717019	34.6320216418598	149.542245120774	69.3617709863006
ENSSSCG00000004537	TXNL1	2318.72714878473	5966.38663837265	1704.48463070776	2763.95733162163	2207.63364643451	2450.48528892301	2370.29885416048	3331.31409502159	2228.13691744907	3459.95603144827	3520.92504313126	3039.46319320467	2989.21003759424	2093.92282988839	2477.37916533267	2231.82712011502	3662.70990389528	2470.2413105427	2596.6748169781	2809.28769705392	5041.37113624537	2337.58745624613	3299.76686589494	2295.23021506794
ENSSSCG00000004538	WDR7	482.302660954946	1273.97973418056	315.399211461493	698.826989001775	358.588083479747	456.54301942755	505.53018830548	553.181222609272	411.35770966007	588.519731011084	657.133376468625	719.680460009617	466.93322981937	467.36756530305	377.695778319428	494.588140965555	643.746677513453	385.664784588647	545.586009932418	454.529336907259	851.648912451744	475.654642464659	533.09114280361	501.850743747511
ENSSSCG00000004540	ONECUT2	624.300600756543	1744.18131226751	513.672189097848	1418.72327901385	246.62530203867	647.008731115837	935.139455766757	803.273593307351	478.745716001445	1035.79633672589	721.664459733503	1048.26360058407	467.180865125668	430.41081673955	674.063133896978	691.539964562231	301.204608265069	520.029930258753	814.157940172934	707.497417598514	1042.70798653114	658.767774300068	459.637547217049	623.734420423439
ENSSSCG00000004541	FECH	348.295468506734	969.183961282672	290.5049999234	473.055299932578	364.727867416902	614.18388442784	511.924244273869	760.340068104704	454.103808153177	541.410540760227	635.345739675718	595.505196616321	407.022166329877	441.195254845469	349.46985291581	485.743664041346	663.441021508155	456.536112692861	452.170872133377	387.823268277099	810.588922280872	386.834563788296	550.031465523452	422.367377551575
ENSSSCG00000004542	NARS1	5123.6944534802	14191.8069802435	4118.73719032261	6560.44302521036	4976.45251630312	3574.90383088341	4252.52552904262	8702.24836280927	4160.4666990037	7182.89662985056	7365.27956173656	6778.10657510729	7068.20109428599	4096.9683123044	4801.28717715029	4968.35616189682	7799.04418951965	5873.55557797936	5366.86647906583	7009.67317480705	10975.9837413276	4969.97717159013	8105.05370450483	4707.89340815663
ENSSSCG00000004543	MTFMT	236.56760704033	577.193844907425	198.474735800728	278.965789953811	226.350160009299	250.215483805698	219.339671161962	442.785930172112	237.165988006943	357.347097704293	455.18755311894	301.651333630503	254.610200635709	206.053620114897	326.155518370281	257.676709370854	424.076744094177	212.179566295153	286.922191890491	217.411844972951	419.863779763562	237.344669171736	371.792040258357	265.516807650356
ENSSSCG00000004544	SPG21	1452.89156987182	2678.533857097	1000.29992945533	2267.76630739376	1312.90886874916	2301.751776633	1886.94053198662	2989.52274298232	2303.33871168962	1964.27858970559	2533.29151453918	1919.69489799658	1587.38658232441	1419.06596028309	1289.14324457836	1525.43061712835	2449.19233083777	1970.71381002032	1349.64878722567	1209.03288634068	2520.74225333189	2129.23755737355	1581.69823346952	1537.53763614998
ENSSSCG00000004545	ANKDD1A	9.28850027637298	12.9402489361426	8.3665866726806	3.74427008732416	6.56674005904937	8.38248590432525	9.25344942299628	14.071766592355	10.2670313221247	5.58395193665975	10.2592302328579	5.51445867452269	3.77117514582531	3.75730738527157	8.43570546101724	15.8951532567957	18.7760250399998	10.2830349365022	8.3339596480402	2.77674462259252	4.26775436023526	1.86015546355751	7.4496357293771	9.13106234037016
ENSSSCG00000004547	PLEKHO2	290.567229812499	742.911022113212	214.479787093122	287.313606842261	245.174350321697	244.682965043287	278.35098883184	342.306690169725	196.605271326368	379.564514646767	399.953932860995	265.21163504507	359.287872927857	363.164154531236	339.10759161674	395.497396314101	562.336893815915	245.630015358826	337.852510478018	374.432259296664	478.698023578053	234.45424837737	484.598246148052	225.066440801648
ENSSSCG00000004548	PIF1	15.0116392180933	102.169910046857	28.8231179263195	12.904596473993	30.3087171921922	25.0968736023338	30.7089776869025	35.4775260546208	27.1422795662378	33.2627977558471	54.1091880391568	26.757631969533	47.4206602122497	41.1428282524158	48.4498718707812	61.2344082394176	100.903170172902	36.3040942179661	36.9498548558255	75.4682428624005	100.880098862652	29.0257936133495	91.6118576264908	35.9097319294819
ENSSSCG00000004549	RBPMS2	14.9312737843104	29.9005446373016	5.00770019931249	24.7569012357899	9.03154700680754	8.99672310044088	6.96394560152157	17.1144457997077	13.9825958222749	7.99035815522541	21.002244949946	13.8337348400267	22.0924553624545	7.02236966681029	15.0362022748058	16.0192391563965	21.1028155630234	9.03781746442009	9.9610506178915	11.9738031266972	19.9807492995455	8.92600002816184	20.0485107729439	6.95690889704269
ENSSSCG00000004550	OAZ2	564.70504975884	1436.80482326622	451.318651301887	560.224577606106	735.572241248503	820.311815016098	827.78766429459	778.776456730295	654.24841633731	902.045501051358	958.584043595909	698.384026164083	756.73319931133	756.604861021521	796.978517693206	664.5935264883	1165.18100387979	607.292253135268	666.739031141191	552.746323489232	1548.80723459219	649.604729524915	846.430690310578	655.583706975838
ENSSSCG00000004551	ZNF609	747.127640124594	1957.98479343942	470.841982939094	908.12108146167	445.582589146397	694.921448772314	823.125024791561	730.675261004347	554.638787590145	765.827330974828	740.639724281233	1197.34917069328	493.27169557848	763.904309782813	557.079717453577	641.370316702146	851.216726198495	561.040011375642	870.599986700788	764.148531935072	1253.85600018544	838.039247745174	732.052332466805	768.685478634231
ENSSSCG00000004552	TRIP4	420.029719985139	1095.31706994144	296.346659911133	527.113106961228	365.522073806914	361.637574100678	377.209108670997	486.748307939896	362.142088019853	636.447541960426	573.193415142256	617.306742084342	474.639960507183	445.939381362628	352.337464766082	489.605749352231	697.656329724752	360.126203227432	314.143995672594	507.842564488804	1020.76136650042	466.394986104653	646.76609069752	388.763838522814
ENSSSCG00000004554	PCLAF	583.672347974708	2500.50264857086	585.752563434934	628.340705394164	626.823208247966	442.459686325357	764.500048990587	397.54700182731	418.849065386753	1009.99499409076	1145.70729127544	1365.98793921794	1247.68540958192	1135.33166300199	910.898230258406	1004.90637891557	1700.99637833125	776.096715609355	1155.39059476685	1249.29561071417	1640.81778921212	861.690541612449	1582.10420031584	852.379286076779
ENSSSCG00000004558	CSNK1G1	630.689797861658	1452.24476968546	354.160013278491	761.556868966755	515.499406313906	550.813847272065	781.714361987388	699.954612504424	507.150406115409	661.866773237182	754.89953482358	1015.91745184267	574.939967197342	556.699539522858	536.583102010194	536.231113843487	713.254777614371	515.368673532766	667.01364314443	594.594335539429	931.711987335786	589.321075549997	719.563500137165	593.849648656179
ENSSSCG00000004561	HERC1	1437.24573807727	3375.6465547225	812.343266551758	1957.52590957692	770.334430251889	1269.90400364336	1611.92872443655	1312.27554724005	1064.46552285809	1426.41991784683	1109.92881924487	1638.26121920118	1239.9608744898	1542.51817528718	1230.65877185312	1631.9541370202	1634.2077668589	1347.93600656715	1532.65606254915	1574.27208102307	2400.42701755994	1444.72684076806	1848.6400123649	1638.66105892994
ENSSSCG00000004565	CA12	432.490781082951	822.095572100834	377.943098891168	515.200457030924	372.94837389244	667.323695176157	525.945242686215	936.377094005721	426.109699638384	606.575344148288	741.695824533649	420.259949560662	799.426184839767	184.328455304363	182.855808849992	485.805258208308	378.89364550544	365.897562735887	194.794007319348	290.701445453218	1439.51851873464	329.212197521269	360.718673113217	522.601442322176
ENSSSCG00000004569	LACTB	362.68511119328	1219.93579563517	361.355549781199	535.972900034922	477.960719943289	593.773690113972	557.134301902084	725.178361928045	469.462307400009	528.251026207611	739.87097582251	603.416732399936	508.457361266856	363.977128129652	425.723496784602	439.709144320261	749.134300306386	454.713476769449	488.360418729945	446.21534868183	636.500174874767	333.296744497144	571.790629290901	561.045723398663
ENSSSCG00000004570	TPM1	1448.67430533201	3622.25633577742	1033.68054051642	6280.84909615918	1669.85556016011	2160.11564690915	1567.41374317624	2569.04490802172	1688.43948905744	1677.57721934108	2285.31981112276	1978.16437117839	2010.23119684566	1804.16710855352	1503.01914545168	2050.20902447556	2583.80967577402	2093.0237863369	1510.10991342616	1435.59254469174	3569.97355625208	1512.71486562836	2591.88725506129	1445.20848191184
ENSSSCG00000004572		5.96644348703452	8.00588130853468	2.02953947789337	0.992445778093696	2.0019978789384	11.9981761859624	1.99290053612844	1.0068490899763	8.96869105714516	4.99129061468304	8.99627841309602	3.9589184871336	6.0233259591555	13.9912587961599	4.99859891246096	8.01233317682048	8.02326423566677	2.00887052251631	3.99268397676088	9.01501035091496	6.97909308519232	3.94694984874149	4.13351589047572	3.97866590304845
ENSSSCG00000004573		698.791892791208	1068.78356234747	240.710588814616	824.870002717401	202.349473487894	259.835058285003	247.213331315872	241.58333700326	396.646919985822	584.714449410783	636.328691235753	699.243264392191	588.980428618314	507.397063352505	345.293256000519	436.376075567906	676.999110072587	413.794656113479	437.367308612667	525.66466215504	943.946456984715	463.197492039632	597.138657484914	594.821262344548
ENSSSCG00000004576	RORA	175.485017953601	487.856183644356	139.531946326238	259.690751343092	116.567508465254	232.492088183168	266.459095648855	281.125757346893	195.856305449394	288.308782900465	295.07539051632	200.321433235439	170.914460661266	163.070574190405	123.64878734432	268.675128749797	242.430968731127	151.178394165659	189.759581028965	178.464837132058	262.051657228843	128.819403676541	226.852430751636	189.648816564321
ENSSSCG00000004577	ICE2	319.712004211587	842.110892314784	253.974101967338	343.30149067574	207.915369704198	311.048021141929	385.890697490494	481.221337764972	227.019825842215	443.238579325747	418.3152476476	371.441357567679	315.053238765282	347.454057173483	242.657249524404	420.316452121574	553.986282692557	311.019478238831	265.121203134853	402.538797360989	564.015628403886	211.228645153217	428.763894050395	301.971086499445
ENSSSCG00000004578	ANXA2	14438.8653168921	26606.8313035045	9962.31266055106	18688.0258977206	13178.22771201	12566.9305332325	12036.2806480501	16291.7298467454	13662.1713921408	18121.0304819423	15574.4479987266	21688.5486328134	14681.6296972789	10641.5300533642	17934.1910767892	12171.8853922594	17776.7095959892	16677.1542876009	13591.1491266303	13497.1968341668	29455.194222177	25049.394646543	17081.6053487736	14674.9027669124
ENSSSCG00000004582	BNIP2	515.41100024347	1401.95802997846	513.434181917234	521.169803410385	380.199556414882	477.704895435231	536.067555768871	715.306964431762	356.431071886112	625.529935808804	672.561724073858	368.064375624072	602.45830053175	463.796212660728	420.380578478244	670.32323205198	893.305910222931	554.207231261545	589.538963984485	682.861468395248	849.884312294166	220.599326231141	871.219594681232	462.994010808401
ENSSSCG00000004583	GTF2A2	516.37708790075	1687.92755325857	516.154987291357	570.628027220224	730.322382372417	614.915123456506	638.545438003097	1073.01048227332	696.787468459145	1032.43626403114	1030.55725661762	680.477199611133	1024.31211916797	820.989778106839	870.179809119785	764.174219983013	1274.35876292406	817.42380547597	865.42021237148	882.983025686973	1599.29302939482	752.893943345872	1249.28991370424	678.089549929871
ENSSSCG00000004584	GCNT3	5291.53605719383	5760.76111053312	1212.0270471764	6081.58155140194	3083.03347459769	1072.0072896263	1196.71402864759	916.251586864632	2197.17311517538	6102.65944435393	3291.66458766628	5408.82442786086	6031.10932434803	4791.27519129022	11677.4059075215	5047.70381866263	6315.37243461077	2720.7103123052	8464.85503772329	6667.73127948135	9158.51021959673	6995.01307492393	7313.75373955442	5099.26369229259
ENSSSCG00000004586	FAM81A	11.9935224652609	23.8390777835028	4.9349479690083	7.81762895241194	9.95802195906598	6.92131568168749	15.7234215506155	22.1904424438257	8.91703009422558	17.9260867210388	20.0130779547454	12.0226633145333	16.9999102392613	9.21450603310118	13.0635946584348	14.8524505221352	19.1236090154367	6.26988749745263	10.9925002456905	12.962115071711	34.1763111256361	12.0412281152924	23.9802993195004	11.7877884319726
ENSSSCG00000004587	MYO1E	992.322668153564	2538.74046245758	725.519736981786	2092.94762368036	863.964660509999	776.312481937816	1105.52300277519	1434.19720128629	1081.34274584408	1499.79251556023	1227.27484524067	1627.05487725981	1133.15534089015	913.764728012591	1469.11199291758	952.871396518712	917.226863819909	1053.37100383146	1090.43731548409	1239.93223255275	2730.8572588922	1320.12481579175	1170.186611997	1192.09365524613
ENSSSCG00000004588	CCNB2	117.475934379527	339.856522503443	84.2428247282874	104.207293286645	149.248426843603	100.325361328986	190.622961672921	110.748571072975	98.8083826868287	179.62882272913	213.741003959917	298.033476778444	269.181586413536	326.383732214214	205.853836460178	223.515571133796	448.706910778768	270.202106716174	223.810426014929	256.448346206758	417.590843344083	338.497806366919	419.640513943755	256.496232404909
ENSSSCG00000004589	RNF111	771.519750561761	1610.23324202699	417.564813863266	845.718744786645	539.308807439855	519.231813872413	625.220358348629	815.526843576374	487.804951739111	779.775401057449	785.651857952198	830.455667033784	614.584330659454	546.317580843553	618.698149006784	541.718758221829	838.581214672205	558.548761008928	573.701319606121	696.870933517685	1213.28305903489	546.2088561444	707.991362940821	597.752248657086
ENSSSCG00000004592	SLTM	1047.78455957477	3441.1270554255	1106.8898906123	1406.73599230121	1164.86004119939	986.295928755867	1290.0983380584	2266.25762339718	709.990842849898	1703.89069587981	1533.46486088798	1018.24738759636	1459.32051274699	1063.67870452361	1120.73010181847	1367.4057223599	2416.78982193458	1300.39270072226	1330.75306903633	1694.80145136807	2483.66916568467	733.709857464851	2235.6570454817	1140.27794241698
ENSSSCG00000004595	ADAM10	3357.85412607476	6961.7496627864	1875.12225653619	4186.68564494148	2690.78024136197	3416.08329582971	3712.07958274187	3681.3374605661	2916.88014945172	3734.62042581681	3508.26332090776	3866.34962615946	2863.83391644101	2599.1905977377	2313.73359127946	3025.93162265372	4510.50839739636	2828.23692331927	2793.05212093725	2961.22903398274	4998.47531654287	2678.92145763071	3223.64244660688	2909.40945281572
ENSSSCG00000004596	LIPC	687.093056301716	3804.62141796345	1125.35799248969	611.040323735837	1167.01183181194	1161.20953210477	1320.6804391291	1345.67634581286	1109.1079405986	1221.66543091613	1137.54956918697	1872.46282265459	1313.91682008497	1298.06982949324	1112.03728360345	1649.97594838119	2985.17737815446	1226.19317762188	1686.4027923369	1305.79416450563	1889.49002249542	1562.58132996706	1379.66434950647	1220.16191497753
ENSSSCG00000004597	AQP9	6.979191910034	19.8063757447924	3.98510779461818	12.8288713017411	6.04502118379042	0.999297170863159	5.95386756665464	2.01318063881678	6.01398058755177	17.9936249830726	10.0093442640033	19.71161648116	10.0470728421525	5.04663466903075	7.04708686384115	10.0066287820943	10.0806887751112	5.01916820589291	7.9427131209713	12.8928691610867	17.0386178042565	0.999905495733333	15.9714362122867	11.9104378951637
ENSSSCG00000004598	MYZAP	131.133736908072	128.995465965888	53.181081489988	200.35558559461	62.6696544054551	109.455029899723	106.997340080999	194.583175416264	137.91182449222	110.133279982094	92.5025622227756	102.402142384577	94.2300995267672	45.0824992414272	111.436011682704	58.4340554995128	78.7571109443047	107.357171911396	51.8443916822179	73.3595017955128	181.028508857237	58.99534560424	116.486283059191	101.008202384698
ENSSSCG00000004600	TCF12	1313.86917781431	3487.56525270057	918.315929287072	1562.95838139886	1015.04460714616	1071.82018276229	1412.9746759166	1678.30357111226	931.663183165116	1565.29703506637	1536.58638096247	1749.3300049387	1367.17971737591	1224.12117152758	1027.52306771194	1389.34838165502	1887.19496519072	1299.61592667764	1415.86536898333	1532.96708590523	2363.53337692332	1038.08604734727	1729.68948798314	1228.41144207601
ENSSSCG00000004601	MNS1	20.9145541747295	127.75475526722	33.774499657256	48.6993543671311	17.4425361905618	40.2051205748938	71.1228927829337	40.4705830456914	39.2823458801907	52.8953370397556	59.0477839721314	46.7715549112566	33.0022861512325	40.4332974660545	46.054452023848	54.8052829373611	68.9129674155412	24.7388384905771	54.4354444135828	51.7144218925857	81.3037701134855	36.7355475501175	57.6697078125781	57.0255618698078
ENSSSCG00000004602	TEX9	85.7438336976435	558.607161875039	145.348471700023	111.574026470718	116.193919332402	86.2465643028037	181.161925695981	339.730331435977	79.7832156851989	172.45942161872	278.825560398304	116.396412736315	250.756400590779	164.349682378746	152.104323756683	224.104994826674	448.138205703991	236.708596753076	221.879327354004	300.908534588908	303.495378718364	39.6897272420355	356.091178942891	152.856743666179
ENSSSCG00000004603	RFX7	938.427413505079	3222.30409471931	1119.51737497484	1272.97728338917	811.544192946727	987.197919905903	1284.77400629674	1737.3293740484	762.205759961487	1397.99551362694	1553.57094105307	1356.64129599843	1204.75723426075	1010.19542108935	968.671703587716	1181.63144988638	1398.26870958152	1209.42393996644	1293.69421394079	1476.78582700427	2253.25866906027	880.290776780715	1466.18748007122	1179.6168067555
ENSSSCG00000004607	PYGO1	19.1629727169606	75.4256493921531	13.1142476569983	31.9674480812786	15.2825312633437	16.1784443554599	28.1229943872506	15.277136293729	25.3414096893125	22.5600802355557	30.3791437507092	22.9444878770181	33.5444844425549	38.7739440057748	19.3419605024145	55.0620773778701	42.1741830318535	16.2519722239526	24.1208321883142	33.1431156526924	43.5867645879599	10.1052570362328	54.9557025843043	19.8447790513376
ENSSSCG00000004608	DNAAF4	0	2.41803651913154	0.554445477033388	2.21620711556566	2.21835481662236	0	2.22303646356608	0	0.699610327836588	0	1.25566383540839	0	1.26054695048278	0	1.40487668230375	2.43803811920199	1.40756177430886	0	0	2.24284195009789	4.48869825414777	2.17767255461412	4.4922532273884	0
ENSSSCG00000004610	CCPG1	1228.2013257233	3543.4141807699	821.847852012279	1619.21641730502	896.66904669825	1119.32271046427	1760.43673615956	1182.170961241	1003.69214553448	1581.84934334702	1409.14860575033	1504.04187517157	1573.492487063	1553.70336071998	1093.19091926446	2514.06543781016	2568.3799914742	1003.09158771956	1633.16061113503	1828.58480037214	2003.8016332182	774.90658252472	1936.750310799	1404.00146627756
ENSSSCG00000004612	RAB27A	577.97184427063	1853.04562443909	556.513917835216	877.081059922523	624.48783286323	550.165554718473	886.5268844726	799.675328879469	676.797466918334	1101.93495278881	869.271966167651	1296.02491891815	1023.71040041577	982.328942436809	939.896146386188	1002.93842514579	1175.28193247933	760.407700791939	1304.23537115466	1208.39997391672	1751.4157750933	1124.9470966604	1152.07518604267	1041.18883297328
ENSSSCG00000004614	UNC13C	0	0	0	1.97223666586871	1.00815845397504	0.999129908526756	0	1.00646116399808	0	0	0	0.985015671236999	1.00468818596218	0	0	0	1.00855539120633	0	0	0	0	0	0.997388503200949	0
ENSSSCG00000004615	WDR72	16.95888158281	91.408350209362	24.9411115168476	28.6515072336153	7.05445724016565	18.9495363235987	21.8537564170928	24.1104180978811	23.0608747269466	29.0083674403053	28.0441957368959	50.2623101374947	53.2858147543247	29.3165865430633	23.1599679455113	74.109123859909	32.2241405327069	17.9789678728921	30.8358420156714	72.3092999638389	40.0493618017409	6.99759215314742	41.9778791248609	20.8621656044889
ENSSSCG00000004616	ONECUT1	0	0	0	0	0	0	0	0	0	0	0	0	0	0	0	0	0	0	0	0	0	0	0	0
ENSSSCG00000004617	FAM214A	1082.73599118125	2102.41069843604	589.209319853673	1609.20739443342	593.819222796418	1275.79332271004	1271.34321050215	1133.25636620988	1161.86169790395	1040.50127916322	1100.73241266894	1392.01161319385	850.744678420659	1306.76457549914	855.172187832565	1287.37178334416	1598.34004530243	1138.86736202116	1196.82604212572	1144.37881050603	1544.78927383765	954.996843702425	1226.88372684788	1068.08734829194
ENSSSCG00000004620	MYO5A	1544.94327639686	3454.13947771266	966.254960599144	2080.89386117763	1132.81711263394	1128.32971722191	1374.42169746165	1804.55815184776	1126.29183682424	1946.9412170481	1799.50403303063	1551.99730579916	1456.98022939111	1218.60068419763	1367.96876386281	1401.02626295484	2159.53037175665	1192.34711515189	1280.10247266738	1443.91861602742	2749.8379983852	1051.94783334381	1821.73352913297	1243.79197055435
ENSSSCG00000004621	MYO5C	167.538984483667	882.038799025449	183.27760974969	304.477809541768	143.062924453274	180.632584828239	239.887124773983	206.511325810631	129.990818231387	355.794232139888	292.050640986206	368.781983184249	419.663436033312	379.317339624196	268.42679784749	413.844395488299	402.615341893506	255.403385619502	289.672256282847	372.068612486705	512.204401526825	167.374099025086	501.115081622574	262.380438134442
ENSSSCG00000004622	GNB5	108.156459644416	394.946375628743	178.580753530518	152.284648839279	180.140801559207	126.460069110394	193.812835719736	276.793311293318	230.207011756212	303.11509712555	278.647055392343	221.257092721484	321.755840059317	226.635514924292	178.111928336668	282.338379359585	424.174205021643	247.135907571373	234.316753100501	300.600371226268	492.103842405822	190.543624792402	355.239385752038	222.242385717587
ENSSSCG00000004623		0	0	0	0	0	0	0	0	0	0	0	0	0	0	0	0	0	0	0	0	0	0	0	0
ENSSSCG00000004624	MAPK6	5556.10036363797	10273.9147685745	2634.1390156378	7495.42624034297	2802.25936354285	3700.172462095	4344.70284445119	4589.53808148736	3339.69741379365	6516.07911121057	5004.37612848824	5418.81324702561	3931.03685235616	2785.60924680345	3537.89205655424	3703.55173322596	4568.29556731459	3283.43767155655	3854.45969212443	3997.70077424311	8074.86294518578	4005.56800511352	4719.26921484838	4446.87568078563
ENSSSCG00000004625	LEO1	554.393485429143	1589.39728920407	439.989367586251	726.697160397159	621.069661128498	444.232890491746	502.685945487012	899.983476270481	482.600008627573	863.1274546695	882.526353777061	813.667256523435	775.606426216089	558.70345852402	578.993836234403	550.932940887228	1009.34296044303	489.28518837135	604.106087154582	744.881794576958	1478.13022585915	576.256140895061	906.906092029591	606.264235519529
ENSSSCG00000004626	TMOD3	2040.34200711294	4734.29862349958	1297.22739662074	2767.98301872764	1541.39505874921	1731.21554148159	2169.54970341166	1943.32386794734	1630.2080159366	2503.91770298088	2272.53599730533	3267.4014383157	1713.93406004904	1697.1065718181	1566.75688065813	1746.7777817385	2254.84043453647	1688.04187832196	2051.14041183048	2243.94024738092	3679.4756261853	2357.5920004577	2137.93540595662	2046.47576627858
ENSSSCG00000004628	TMOD2	65.5032619293066	57.3419063974726	13.9500673834286	38.1132665332121	13.1880420998457	24.8248915895725	50.4212155548539	23.5109679574945	14.9934475518792	14.9461699618938	14.0299781453627	14.5032705199432	25.3003287273643	22.3133506086872	11.2964739961954	47.8739831329619	42.3277658072473	16.8498198070493	20.3966139561686	23.097982610099	25.2984990436234	26.5033795941087	40.0002762469205	10.198629461546
ENSSSCG00000004629	LYSMD2	19.9857646231139	46.2783629604031	10.0926639558075	11.9435827037785	21.9507231406682	11.0013650112079	21.9680470081596	30.2093385802379	14.9044276658555	31.9221181484625	28.968506217645	12.8937688353554	37.1287213323427	15.9112389242003	7.96990736687308	29.0842187395474	37.0124252185914	16.0756728160529	9.00783222161217	24.168090323116	36.79265503431	12.7433759226232	32.2745272781673	19.9148129645526
ENSSSCG00000004630	SCG3	28.3127096554382	128.563827429208	32.4703682595144	69.4604569527633	55.2688671400301	32.3515590645111	71.4329588962464	73.6346327388892	40.170399023656	63.7492463628931	60.8577496962296	52.6864701504228	55.9226478675931	39.9072458226328	29.4513444100477	73.2507160217056	88.017527584176	38.9815210841647	37.321072069603	55.1528444826232	100.945022716003	32.4416826518284	61.8505033858694	29.5272272674922
ENSSSCG00000004632	GLDN	0	0.991079488003794	0	0	0	0	0	0	0	0	0	2.95749234232159	0	1.00831596840265	0	3.00190145046987	2.01501539461551	0	0	0	1.00174978175172	0	0.998716401930854	0
ENSSSCG00000004634	AP4E1	557.07026531931	1385.6070018058	374.962000314837	774.100089306521	324.241699476178	388.980825212248	632.022943545715	623.816878051639	356.056329086665	620.474960884571	532.369180883362	637.064985160695	510.365092361103	393.645021202957	349.792830023875	615.35650592297	698.252494475142	463.354059937408	482.961102821481	539.990781189859	850.930221558387	368.312069009986	662.124062900018	537.763528159907
ENSSSCG00000004635	SPPL2A	10686.4604008119	16564.0913339983	4086.89362109273	15053.9323988778	6528.13680958815	7199.86480817213	7440.22149901439	6699.01823671343	7277.16691837015	11441.5294121015	9830.60149269107	11633.9643074758	7414.57051836353	6960.68266046775	6825.24774337291	5702.37186618882	8668.65177428491	6009.32966570521	6678.59910672058	6679.64839048241	14075.8261586896	8243.94730546078	8122.6249531635	7423.39838124775
ENSSSCG00000004636	TRPM7	1984.93394230836	5545.7406169921	1607.83234334594	2640.35869873674	1435.79981357322	1633.6037503174	2299.12770437672	2490.3050053467	1289.46075234969	2636.29282334253	2296.5148737935	1910.94742921396	2075.00235304766	1772.00485584573	1385.43423843144	2408.50439778674	2920.82426287635	1720.79565602577	1764.5896753208	2391.22324087017	3543.12299153938	880.927447166432	2698.84823019594	1956.3687099251
ENSSSCG00000004638	USP50	0	0	0	0	0	0	0.995616139452134	0	0	1.99259199493621	0	0	0	0	0	0	1.00019171275388	0	0	0	0	0	1.00477560761712	0
ENSSSCG00000004639	USP8	1426.14099583832	3776.06913543268	959.024820622133	1891.43572274567	1089.1296257612	1235.90785512884	1569.75988405904	1773.47279178193	1063.26033070991	1863.73990892697	1813.05748760716	1823.65708591067	1356.81267518038	1238.50686888437	1063.42756766274	1448.63365116459	1762.11299412307	1069.92271779791	1353.44210681802	1518.73531146146	2698.12858998665	1186.29217028196	1757.23566867965	1487.72073084221
ENSSSCG00000004643	SLC27A2	1120.2774219125	2050.66847074419	701.287616727715	809.432509360068	1258.93881156647	2353.81396758484	1475.86341172825	2054.28210850356	1345.00737730794	981.192072694834	1766.79841373223	1030.54098065931	830.518370038657	598.370668071114	450.897064284282	647.763195965903	2022.36375515037	1199.62136273962	737.750414769594	634.637273029529	1090.65036582354	993.865224469569	637.567306788359	906.544794975829
ENSSSCG00000004644	HDC	21.924510939716	150.127865254338	53.9733603280848	32.6353422715891	14.0705705772958	14.9925957379832	15.9019140221274	47.3133911462655	10.0012787288237	23.9789224340192	47.0199241631649	26.6529102009273	32.1410358684409	24.1330857100393	22.0895006142186	59.06203613819	51.3118556860638	20.0812544865877	28.8505635514239	23.891479725232	42.0117465053086	12.9334275500569	66.0520090001746	15.8934792413113
ENSSSCG00000004645	GABPB1	271.674910112821	793.401714644045	246.048568382143	339.895366716851	223.920532730335	273.222792954933	329.055248492394	406.540393817347	264.354016184434	367.6739849878	380.521392173681	345.497513875136	360.557526694735	324.809005194857	261.396563005066	417.283347339469	580.820187884998	318.043791513089	329.323284767759	449.208861088796	612.164913073808	254.449109483056	450.651452804744	323.880424352926
ENSSSCG00000004646	ATP8B4	76.7882882422706	204.522492361683	45.2292876783589	106.395365662371	66.6633986039705	80.0600033559926	105.787908770717	85.3235727454186	36.6237828499689	92.5606773164252	98.7757323604504	61.700543422314	81.2138293748035	67.7901788492272	75.5705016247576	122.498156120198	116.470005358397	65.153337327561	71.0265576135632	122.34229743845	213.842665075678	46.3246182271071	114.368720083504	81.1133958358162
ENSSSCG00000004647	DTWD1	380.423825292831	1074.19809788325	353.40146133652	250.687929440459	345.210715908442	500.261138315652	468.354683820929	597.746780431504	481.280148035136	486.759974058989	604.298742153059	359.97672315003	486.997463241459	365.358854903345	275.791957627161	496.285061290555	703.68902367065	439.889393650024	270.21081395141	303.255859049984	658.484218938559	290.166052536485	507.031286031751	327.402603383917
ENSSSCG00000004648	FAM227B	50.8226253849757	128.025380889467	43.9090111757499	30.6254595623618	50.3121709161112	70.9582839483537	48.6623376198173	97.6418533876902	41.0492016520419	55.5287925857129	84.0629098818072	47.3463744933089	44.1999380577963	53.3913413544622	44.2358393297815	68.0566441961669	84.5935929754458	65.2570018496036	39.7547673914385	37.7591963219928	61.0760927628546	40.8898457535027	58.0981972986974	43.689816201776
ENSSSCG00000004651	GALK2	1062.01631201714	2854.45544084678	840.894205343933	1418.68384134746	911.812089417272	1075.55353150406	1263.32898870058	1189.16545550287	990.545679135491	1699.89714940902	1434.93948856478	1943.67010256934	1384.27261654645	1289.01255413725	1081.52958369789	1285.66761816206	1689.74669024059	1111.92268744491	1236.97682857322	1238.4362908057	2221.3605212985	1362.72362143491	1748.36104774657	1196.54614585242
ENSSSCG00000004652	COPS2	2096.01941287686	5776.17264400142	1596.28675459082	2483.25508440865	2012.02756957944	2599.09897913125	2771.44729888424	3112.55326070566	1987.71935334004	2895.19864977696	2832.40788320983	2456.62037121994	2306.41461625356	2191.62489908415	1909.89473433555	2513.99297620246	3259.3153342291	2095.82423381894	2079.02199114051	2194.58572789501	4339.95900849122	1553.89887435111	2805.9315812342	2132.93740344107
ENSSSCG00000004653	SECISBP2L	4298.06307379392	6837.06434799065	2036.56590156276	5578.56510665526	1872.0268499895	3011.96596898205	3664.2261260589	5324.01686114772	2691.41821390211	4317.07470953315	3963.56634254358	3548.49762993988	2751.70541160474	2330.01604925146	2521.59292419767	2750.15151517623	3011.44432653363	2374.40767929329	2803.10418585788	2834.31017044089	5170.23255650682	2679.12058196493	3294.81494646245	2831.29290513268
ENSSSCG00000004656	EID1	8.83652447573499	18.8167422657993	2.08069283812075	10.0904590840702	5.9367821465248	1.97618406183813	8.93597255164535	6.07382544172555	3.89064667185266	6.9566383727364	14.9822292376091	4.08551820484616	5.0335804468815	5.68623049180973	11.5682436808595	9.0834427091711	6.92717659566212	4.03313383072646	4.07451905938531	6.23052819122393	3.94255921030319	4.66481890981235	15.5100669941368	5.08128699200487
ENSSSCG00000004657	CEP152	85.1104986737787	316.54318735771	65.3696583136297	82.2606723815953	81.8562549474707	75.5449132531612	126.513966803584	100.095224254456	38.4737072371445	102.059904520148	128.336321536541	111.24467169386	135.020868633209	154.611288874274	98.2216140864996	131.862127673241	218.667667846756	114.447689770917	114.570287814253	180.17130194636	217.080699675292	84.3597106566165	216.475852266459	115.544901737121
ENSSSCG00000004658	FBN1	382.993091064121	1217.47761722736	232.865143070703	540.609643281338	205.708136643108	233.033629081549	539.860658144061	207.344572902218	166.593869439746	265.32890231775	303.336056436254	461.181570773888	284.292246285322	553.84832456365	258.325067278498	597.269236073448	504.207344542171	187.534583014671	446.046500969916	379.373102469498	508.503550184147	164.269271383033	568.342920946565	499.245954012692
ENSSSCG00000004659	SLC12A1	0	0.990878500312167	0	0.987101661657197	0	0	0	0	0	0	0	0	1.0047002552065	2.01764856164163	0	0	0	0	0	0	1.00204024604403	0	0	0
ENSSSCG00000004661	MYEF2	67.0294700299417	385.179438704574	66.3805945394579	88.9700115057025	47.4026433576417	60.4705730377468	102.038133489593	98.0375144557884	43.8066332416039	100.365855537233	80.2581558088927	138.045591114433	142.798008899833	166.460846938976	102.138378832478	269.03015459704	189.438994709307	112.351884518651	103.198446428011	269.243900849655	217.26053728344	56.2399947449119	193.127971423742	110.14174542934
ENSSSCG00000004662	SLC24A5	0	0.997712247861783	2.00319980470403	0	0	0	0	0	0	0.993557232940443	0	0	0	0	0	0	0.997663613051708	0	0	0	0	0	0	0
ENSSSCG00000004663	SEMA6D	350.116060775065	690.623090692311	184.692614977109	246.49743347822	399.971963048079	430.706344915304	300.158300146102	285.314654259703	230.395652042159	307.690666515013	360.962338786364	419.362185065069	219.738938398403	202.171946452233	111.373920075419	242.68379901583	406.799949524935	178.885581473967	168.155477172362	149.24729100751	295.920942131268	256.04075159303	258.087972074759	153.291488420187
ENSSSCG00000004666	SQOR	4501.69320323229	6524.50553550998	2629.11566195617	4000.0646279648	3927.47386065953	2623.71489552586	4244.89798361286	3397.18121254288	4525.27385332482	5523.92330209466	3785.98896082788	5874.10335442197	4383.25487262999	3681.58045584844	4403.82511876457	4862.11467793458	6422.37164422792	4362.0482909324	4378.86377128845	5043.25160819161	13842.5907620519	7274.21752203683	5274.18437077961	6034.2357768692
ENSSSCG00000004668	SLC30A4	921.655185534812	2715.45967915247	771.271803014122	985.460344962974	708.430701368739	887.059958040661	948.062330604549	1051.92708875301	631.601737270397	1220.80676312617	1097.83047918739	1356.31672046394	959.471755277743	661.698350432116	623.773151615464	889.210584258614	1157.39764027926	754.916670572078	914.895517831158	1130.72644942779	1601.74301615081	607.660234475597	1115.7515277387	1034.51097114863
ENSSSCG00000004670	C15orf48	1817.77405327605	3554.30020193438	1465.82680570041	1764.41350245373	1993.90194573755	2549.53972404692	1873.8403978226	3905.54942743239	2214.66388978636	2996.96088411118	3460.70483785475	2111.15959706276	2040.12591270719	982.595300520982	1700.40947955564	1457.22322302508	2990.37499021221	1847.55073343864	1479.6707034342	1400.71162587403	3445.54963934656	2707.42302631606	1759.33877680097	1557.86534814889
ENSSSCG00000004671	SPATA5L1	98.8108218456485	292.872488494536	110.971177829566	81.9131649545408	80.4678275707788	71.9025649357432	122.598641370247	176.026824396731	88.0678946128381	106.013934349258	127.596553312715	155.7967229779	147.71234441147	107.767100383523	67.3344333271215	117.203165574173	195.229522142229	90.2870407573214	119.595563757942	153.825995856869	208.843092319084	89.7547034768546	162.747966025686	85.321860732502
ENSSSCG00000004672	GATM	92.7039044997384	199.223040141599	54.8339522008918	92.8055333619881	59.4115207079133	95.7882755113488	111.686235203243	232.524299815635	78.1444986981539	90.9575875910832	157.129218687675	53.2396963784965	133.77150167087	123.097292547411	99.6086286582849	102.108587278597	194.475660380333	124.821362606928	136.078694728868	141.937190861794	117.216479275549	42.9530025619593	174.785654966454	129.288566536484
ENSSSCG00000004673	SLC28A2	1149.79004471467	1143.45020496241	596.682789644597	236.052605321079	1128.37991343193	2230.58920601777	1283.89859486854	3440.58467082026	919.564139516572	781.477485748804	1835.61526462481	252.465633831995	627.964433236603	329.272652596788	323.46194782344	408.635657010661	1307.18807142837	1059.24297639498	622.022647680289	430.589254714903	299.848554409203	691.77601519152	576.830826559473	360.366682885274
ENSSSCG00000004674	SHF	1.95829551284058	16.6745157027269	5.91338750428354	7.61422886249255	6.90874326854444	9.35986611083567	10.7670589701647	5.94225997970974	6.87621834733173	3.93003216591933	13.7732299712926	11.6665218044936	8.89065407888361	5.91921366621763	9.85870973723662	7.87966110721436	15.8140629565676	7.90321153161902	5.88062695574473	7.85558987833114	12.7771456468008	5.85113147848797	13.8092398181808	7.31482109990894
ENSSSCG00000004675	DUOX1	14.1587534491418	20.1910964908828	0	0	16.8963963986001	8.14418162370095	0	7.25103582111354	0	0	18.342760799469	0	0	0	0	17.3706278428679	27.8017712865188	0	31.6194215330036	14.1600373781302	7.10884093770462	0	22.8615191492515	0
ENSSSCG00000004676	DUOXA2	3350.04578715594	2014.46320220207	495.673537363891	5740.65230299187	916.263211988276	122.286449937705	231.722114798551	34.7596460277519	573.533866905129	2236.10701150931	407.489213389415	2880.84671884657	616.535877229064	1451.12843694429	2368.19643727243	617.330807608266	873.7034999637	270.459974988124	1167.30223660969	849.508040160194	6167.07467432714	371.456057430584	1419.46404765971	1097.8047346342
ENSSSCG00000004677	DUOXA1	0	0	0	0	0	0	0	0	0	0	0	0	0	0	0	0	0	0	0	0	0	0	0	0
ENSSSCG00000004678	DUOX2	10301.6355488864	9034.4747557331	2106.04772942003	16237.5108100997	2575.95783340393	475.894714690448	1158.1753928823	164.862677388032	1716.61437160422	8156.46263307459	2459.24822913118	5653.62595208352	3806.03243658367	5701.21397670725	9730.61848729437	4523.81039000131	5548.64169725676	2020.56800469792	4991.02801349189	4960.05039582536	20580.4193890479	2515.14999150106	8071.2714865063	5293.63961091738
ENSSSCG00000004679	SORD	5739.11855891856	9078.77512167084	2564.94203943444	5503.59227535122	4778.1673757043	5133.76796102849	2967.82030170073	4673.20505997122	4677.22411963826	7029.66435511954	8101.17940957312	4929.30271546687	4788.81803130096	3312.97346638295	5271.8922515253	2791.96946486267	6172.5586357843	3760.64458478302	3711.50873172686	3058.37550446802	9868.41514288706	5325.65870142199	4575.60620683749	3653.56237896105
ENSSSCG00000004680	TERB2	0	0	0	0.984867444518394	0	0	0	0	0	0	0	0	0	0	0	0	0	0	0	0.993816996669226	0	0	0	1.97446441995491
ENSSSCG00000004681	TRIM69	0	0	0	0	0	0	0	1.00647112929888	0	0	0	0	0	0	0	0	0	0	0	0	0	0	0	0
ENSSSCG00000004684	SPG11	1006.49096112748	2704.36961600618	791.223795889145	1091.96118648333	809.082173226075	1041.91705212047	1191.63278703422	1787.53648992852	732.536772378672	1462.45247937013	1411.80118466984	1133.03429798324	1188.8718909121	990.360830828867	876.879300269911	1250.98607633913	1576.13637944535	937.606337006012	928.092875651527	1221.44380034819	2027.61694446872	687.307924720638	1424.04961206107	1041.46354071797
ENSSSCG00000004687		108990.733881335	123125.661578604	41239.739899884	82029.4876042054	103912.207804251	123596.832472678	92714.776926657	126420.438769728	98823.9252547228	114871.406230722	128044.006764776	89910.9358139673	76414.3387100851	65889.6809212693	92270.5840955781	59841.9433937428	135087.235368535	70808.799367295	59292.6425944909	52965.4841283768	182775.681767374	128438.709040137	67735.4108451205	56538.4593986909
ENSSSCG00000004691	EIF3J	1019.21594693561	3275.15392475639	931.890517044357	1166.88767117654	1108.36908537706	859.066660144545	995.737548224479	1803.30904402189	940.832650197119	1478.75635133232	1730.64023689315	1467.15231364147	1465.42677879678	1032.19040437042	1117.23779398098	1025.98031241189	1710.38547056364	1111.15215537953	1295.71333372765	1499.73841068214	2463.36533477452	930.011534527045	1849.67699381933	991.021412581724
ENSSSCG00000004694	FRMD5	34.2589184892749	51.5382292536735	12.9936210085549	6.43231233718677	11.2518351276086	11.1635754227404	6.46751560717455	6.5592923658217	8.39569611673885	16.749733769701	16.7712520387029	8.25907123940587	22.4465083936148	28.1760440147044	24.2175778150654	19.5631431391165	18.7645574957824	11.2142681433007	17.5650359857748	72.7244849772521	43.8427678639987	11.1633112754676	33.4513705385711	12.9369499933098
ENSSSCG00000004695	WDR76	298.256826155304	828.153516423736	248.074123906746	202.681462048126	465.741493541561	271.714819547182	331.072642778325	492.239476911821	168.783051278778	444.075441525484	409.411051266304	227.298037977906	405.907636530536	329.100264803817	262.28666900311	338.014077209686	690.015233922873	321.165708800632	288.044716886047	333.156182507001	615.064601466562	165.328645362598	473.837514475207	216.482764901623
ENSSSCG00000004698	SERINC4	1.92402196655656	1.93583574894121	0	1.91998467357745	2.90534418694869	2.90166903707947	2.89165178886409	5.84394257024896	1.24454926991048	2.89716589604346	3.86803478700313	3.82952475960433	0.971160388301912	0	1.93443409988223	4.84428905080358	1.94053607145826	2.51464124869863	0	6.7818440141113	1.92914148378293	1.22907261637114	1.94440386647017	0.962180986080799
ENSSSCG00000004699	ELL3	5.97217649168331	29.9073264259328	9.01553840440744	16.8367520476433	19.063898857356	9.99647526682039	14.0520042000281	9.06065216843365	7.9890519212386	24.9691077714449	16.0012375147907	3.95283947051786	11.0460279206167	10.0298200417457	7.01583284613392	18.0219690435557	32.1531207321907	18.0758764133799	13.947096766032	14.9707887555433	23.9741946379234	4.95745406565084	9.02592465819892	13.9144635799829
ENSSSCG00000004700	PDIA3	10435.2586312382	41855.8349834064	11074.3489175271	11004.093375279	15340.1393818159	10453.6958937431	10367.5060353852	16007.0937162673	11567.2099647856	19763.8378175092	21509.3310617455	18628.7466229599	21290.7309026929	13402.3409456011	13113.4657615379	11966.5166186441	21807.8136343721	13563.9882906643	16543.1158128287	18715.9231421798	30675.2344924706	15687.7738500593	25567.9609385376	13734.2484055308
ENSSSCG00000004701	CATSPER2	133.494230907	605.544316519639	174.910430790378	105.79277918126	164.133600984269	151.201923935065	193.128536733726	388.743121783392	97.0121105606743	273.148929828315	295.966702968919	113.976141105557	307.231903462889	147.721015603503	155.404364332243	199.360386573808	342.033671488484	195.567484401823	182.191874235613	230.581239181039	331.442312626407	79.8128338417542	322.185606087836	153.585903812755
ENSSSCG00000004702	STRC	8.90784258260295	108.914629436295	20.3379672602895	8.83477020188844	27.838100864118	12.8197753838572	5.03080350396637	69.5436247806027	8.85881873537322	36.907688280049	48.9445955720991	10.482573285739	31.5590096535138	14.6035840964667	43.8988210963166	42.4781518401328	34.2642761569808	38.0905873477467	29.0603552906226	35.9210972115889	54.202202837815	2.02931390980403	45.0457307807953	14.5326022888231
ENSSSCG00000004703		21074.1196440241	35999.8310035246	11882.3394683901	22799.1433464297	19849.6568709997	21907.7774145108	16866.7932574059	22958.1227996628	22704.0358435593	27223.4604396901	27646.0414158859	32360.4546278695	18680.6109845239	15841.2731576757	22021.4599633662	16104.8761451154	21879.9629660934	19710.7383502168	17722.4137553752	15272.7777730033	40376.3842256085	32694.5175608541	19631.6382520741	21994.3728450908
ENSSSCG00000004704	PPIP5K1	873.34825529158	2109.354650607	722.74983825153	983.099227211992	753.306196127182	1004.36602080241	851.681222813404	1521.08665407719	629.752245151944	1032.94716355749	1143.29042038269	1099.44160293681	906.392109146296	685.597811320654	804.841109959135	896.205044804468	1121.94917893511	816.84467599917	959.412018387331	854.509979079805	1627.18056323891	801.431509498874	1003.1476349592	795.784925013649
ENSSSCG00000004705	MAP1A	36.0634513172203	144.016727597663	11.9933316789058	64.4869264594374	21.2694564788014	20.0720122773821	22.2335665417396	16.17494361261	10.0753748631932	36.1517635707996	41.225485491069	20.7758688895121	40.3685296869006	27.4089679473147	34.4118332463618	40.9614166859167	36.4755259650839	38.3098666255087	47.8297504737793	30.8369748617407	57.4213425551703	26.159145858005	39.0638450088797	21.9249443014861
ENSSSCG00000004708	TUBGCP4	146.195899155944	482.427441589061	130.333958677595	105.944602802745	175.616354050565	232.774199512858	202.151085005596	349.903733350391	149.361178134492	241.275098500659	239.792321502632	218.888384841739	216.619282235362	180.192171543528	133.237552516686	197.229175310771	322.959242436897	271.223184327601	207.763130776545	195.998359728854	385.618165966245	212.418695511132	269.849326614084	159.480254808598
ENSSSCG00000004709	ZSCAN29	188.26154948596	505.245340653043	121.323904179254	226.664229033948	107.529327878125	149.067191399655	253.630284373004	205.769460841184	175.436804223547	210.075132170093	172.000864768108	294.333815592924	149.811793918159	193.072213742096	133.448057043235	255.112238994615	196.535670359471	170.92175130545	160.110502420023	231.645070794339	323.099893228072	161.797378119766	316.914212042427	152.833334362994
ENSSSCG00000004710	ADAL	186.827074146445	653.280820162873	188.143364693559	235.146113051575	177.316133484174	182.221573115543	224.810711159794	308.299342251919	136.332311798644	270.145397552537	299.262197201943	232.704230685893	243.03689096856	149.518129495532	151.908266830801	242.764658963239	280.587071624873	153.720803959005	197.296361305419	253.137717492316	417.785263282358	154.120930988098	286.735743571793	179.910020222253
ENSSSCG00000004712	TGM7	0	0	0	0	0	0.997577326872593	0.992615651528969	0	0	0	0	0	0	0	0	0	0	0	0	0	0	0	0	0
ENSSSCG00000004713	TGM5	0	1.98447717665705	0.997663166796517	0.987322791575997	0	0	3.96927071228404	2.01070515962258	0	1.99588790510637	2.99767687948557	0.985603044132152	0	1.00491189309091	0	1.99929012990049	9.04656642885739	1.00275323731771	0.993198495491194	1.98707114793411	1.99871181070871	0	2.99720427526606	0
ENSSSCG00000004714	EPB42	1.00561114365349	9.81981082976522	0	2.99824810617269	0	0	2.00842346369394	3.03129905110708	1.00318528416162	2.01771633808257	5.01993108991005	0.997422359352062	0	0	0	3.03308540551338	5.04633405169513	3.04226198899568	0.999145311292094	4.0011777530986	2.00678281508265	1.99417351378081	2.01060502059775	0
ENSSSCG00000004716	TMEM62	1141.43401151729	3078.1976062305	998.101400039149	1035.86384953331	1752.86703638548	1093.52162506295	1127.65966169054	1705.28553971346	1084.54858323385	1693.15547375277	1468.77084941676	1582.11356110978	1487.78583042107	1025.48887824935	909.331802705496	1075.43405256161	2243.74438565791	1374.56524253806	991.836983469105	939.729536030621	2519.75850397068	1176.73972270369	1660.26418403356	920.831062424528
ENSSSCG00000004717	UBR1	975.338669499091	4075.11056695901	968.101883703037	1316.46066673149	747.529123476129	763.062451589719	1344.13175096597	1119.84690153873	706.926838624065	1481.55001482533	1360.70361970521	1849.69553788387	1132.17252820708	966.860801409258	726.578439701723	1330.54178770654	1580.30004887637	865.713585592224	1122.38247981553	1374.67427645777	1858.90006130076	833.768402441349	1546.6308680343	957.788250286549
ENSSSCG00000004718	TTBK2	40.5089433293758	166.96810197098	37.1108603892956	85.5947527295451	16.9266820787623	34.7843295826011	91.1210931456243	33.55262818974	18.9419186015022	46.5404187038753	37.2912855062018	56.43678706958	28.9777639933217	49.4869162035837	30.0399435755419	83.4871286874493	45.4695026698999	23.6199501287676	50.6152171059537	47.3380148524261	59.8189262053736	21.3827395425057	47.1890685039561	37.9493322446286
ENSSSCG00000004719	CDAN1	213.317055873588	985.868248156682	303.213468232316	136.248697755139	238.076166233462	258.982757978515	295.686315483912	504.180095590497	161.496371253093	362.637437283348	380.350467567768	238.595507342756	359.907350071358	317.261823169733	241.470452720434	395.673841389009	684.226171355434	301.458967420134	250.309450556627	357.938937953916	582.347850819128	155.917630892476	577.336871098015	234.282037520165
ENSSSCG00000004725	ZNF106	608.47288005546	1792.02917046683	383.62262817951	826.342729250439	396.336765345932	475.766429869474	630.520379627489	666.785753847833	483.719717601021	747.472681779688	781.259466100397	1015.78775970458	549.990361217175	578.836120357422	410.851716446161	630.351460815496	729.750915128	397.483071741041	638.531561814036	630.922501482365	1216.82606494796	614.883399965701	726.582890678155	717.577944149216
ENSSSCG00000004726	LRRC57	270.912829875969	626.405745760719	197.932615220641	295.452823206592	191.137848578622	270.195984930351	309.986621617389	396.65182271934	247.58813370736	310.366556434608	318.209061109618	310.761163383573	275.236535867099	232.528312393765	205.233583758028	274.240671751129	503.432424069558	247.757518866095	223.795753490967	261.43450705475	492.969948831332	195.114247062634	440.157068088934	237.334996761581
ENSSSCG00000004728	CAPN3	15.92789211019	40.961232864525	20.2620838430771	20.0792024190567	14.288867428155	26.1093588919537	37.2469654880983	16.3427503480326	7.10890502087188	20.100085909946	13.4489227802211	12.0134885334153	32.7552420035457	30.1795174881536	42.6236968195484	38.3730507501685	71.9309378201682	21.3935232153644	21.2364165181349	29.4689116129401	47.837587916029	9.10050365239685	46.45713251687	19.4674623453106
ENSSSCG00000004729	GANC	283.375156883685	818.38829834193	288.842760343571	439.123797239249	304.282150517581	416.502204551315	401.233413927151	540.239066351012	197.588744071175	375.934231433991	481.741976445	359.504359402395	260.247510432631	165.082075425275	156.584521813501	383.669209342291	296.162015209661	233.449483640863	132.048295553582	189.40001923705	408.310106010301	181.822413326785	247.068535846284	187.278550591564
ENSSSCG00000004730	TMEM87A	1264.7078631656	3880.51340913012	1095.94312553698	1888.53753002969	1171.60804446879	1532.52235705442	1450.79403957122	2180.94510609721	1217.60561559964	1986.75558681036	1818.94829727193	1850.33281732307	1767.24241034735	1454.63468816285	1270.43631700598	2170.91644409806	2395.67396840008	1419.38799092383	1464.39885533701	1772.23150467061	2848.52794963832	1224.06477918163	2108.73743084877	1381.16234925172
ENSSSCG00000004731	VPS39	1118.80323097751	2347.55984259627	934.961310262241	828.166705063466	819.564200595518	995.672605900701	1289.37860878751	1470.18264976678	779.110324782369	1384.03505710311	1506.83800267541	1108.55317265084	1280.007397636	1220.61005686227	1089.36582605485	1346.99391052363	1893.66511013355	1272.29049957545	1054.19466980745	1207.5005185819	2250.76927736287	925.135785562659	1816.71968308306	1036.33646128612
ENSSSCG00000004732	PLA2G4F	564.260396545523	2810.37419145877	502.625975796085	1117.39200278865	513.670373646651	689.279790401163	689.606999812599	877.108803741007	407.692438635185	753.836862416922	608.347237020974	904.654595124896	663.393840934331	523.503232561987	528.134204398948	566.503186398038	636.717523610798	489.019149782311	632.39416965545	925.220291987612	1418.338752469	528.471507352428	792.624781505726	590.695260365354
ENSSSCG00000004733	PLA2G4D	2.99055323347199	3.96173277457405	0	2.96057423345359	1.00724980018767	0	0	1.00641294598146	0	0.999525345371255	2.00157092712782	1.97117443447664	1.00453884191756	0	1.00647026283295	0	0	0	0	0	3.00606317505611	0	0.998215814940131	2.97740570126688
ENSSSCG00000004736	SPTBN5	4.98702620364812	35.6030143935076	8.95440130915453	1.97185174179101	0	0	6.94151007311463	8.05191141939646	1.00324249354024	10.9979888349237	13.0188311048324	2.95470599474493	6.02863911602387	4.05023485395522	1.00768290228808	10.004874664652	29.25581340817	7.02603877018721	5.95203064267008	13.8631850223087	14.0426916681748	2.00373922409148	21.9369913879767	7.93745613541462
ENSSSCG00000004737	PLA2G4B	146.222047374588	538.496934405193	175.531573019445	122.034821394813	167.045274670754	145.943708773925	184.47135873054	327.999390352305	124.15094023541	238.675885720538	309.260515700791	131.113456776305	219.841368016004	136.963257294425	235.948358028642	256.381891020135	395.956321439421	217.842513195433	135.067981964023	201.408108309412	403.285060656775	101.618086494794	310.376226593467	113.974751034336
ENSSSCG00000004738	MAPKBP1	191.215423505153	1004.75869303848	194.636007508922	246.248727092336	259.112881184029	246.330448142364	291.594032904264	402.119827823818	210.613620157711	292.571739784032	375.055456232504	263.536090038678	239.379287415952	265.214280759422	261.277538363267	232.260369893189	325.08801909173	253.926039029795	232.909420802905	359.836501596073	461.013282114426	214.682578525917	327.423342193615	200.301593726122
ENSSSCG00000004739	MGA	802.724729938861	1971.01421973007	505.04479378941	937.624071623479	313.781337149454	481.880187366835	915.060399585084	697.354968243333	412.631139600118	665.634184358847	592.7278855506	1000.06339401766	538.61634446912	651.93577631191	469.562382632742	818.718106163998	618.439381372552	503.398696065549	601.458513682835	786.889379748537	870.598529681441	375.061382468371	776.991519394329	612.410646625764
ENSSSCG00000004744	TYRO3	499.510856769239	1522.33727685689	347.992016953191	468.133498438078	411.754165437047	362.769094846262	423.154472594781	412.22953255804	456.169152532375	617.679235491934	666.516843453955	862.052415728054	545.431674018452	695.011536000212	533.389999311662	674.813788443593	878.942158221602	473.340747378663	578.251304614113	605.506085619051	1343.48056626142	606.906936690714	736.496530849676	588.863818806207
ENSSSCG00000004745	RPAP1	573.077877089871	2093.33351520255	556.642840822431	582.184779789346	555.181888686871	595.070650402128	562.205867210196	1094.7305795952	472.355581830154	837.435324285921	1094.67100428659	709.745082783907	651.906888384768	539.470509657827	727.207813615515	648.728170122275	935.066678941991	641.433400155842	577.068093623341	666.206831283886	1555.27520054064	536.968362660632	1024.89878791009	571.226427532222
ENSSSCG00000004746	ITPKA	180.931931573837	495.880165672843	203.32428181237	139.021680751835	306.110037373647	263.980824844882	229.278922612398	409.794781683231	209.149476420067	304.427652242024	443.758040799921	218.821707250132	215.826522735	197.699634267314	292.913056999057	284.462218196757	464.734293956176	281.270707544241	250.506008642852	216.574437352583	531.776985256153	206.945675631659	321.66854287253	214.893928397216
ENSSSCG00000004747	RTF1	815.316852895129	1920.8309164255	537.010514952424	854.996766350039	694.792482307844	828.152515454082	840.544913325389	976.650539048584	728.743910832296	938.611239519532	1031.4756349591	1157.78314658774	798.60099401952	803.037406134135	667.420037864061	692.785549915784	1197.59145968228	767.164642995139	814.787785324015	918.046666766466	1401.01194749479	847.423321957683	1003.88323437303	809.749760106399
ENSSSCG00000004748	NDUFAF1	779.738766917159	1583.21773205578	450.213802334579	882.363021607342	458.376751318243	574.540059462375	692.093449501155	798.527505269236	606.710719789849	895.428371473874	995.76808159812	1011.75783231287	712.435480995804	520.602693295935	600.659393973781	683.941108310229	872.541118447358	430.366274420615	667.453004017044	678.31017157373	1262.60211883199	743.914995723633	742.859702396975	752.114661844691
ENSSSCG00000004750	OIP5	58.4521859083679	331.677156996707	67.5310137627558	57.2588570530751	86.753280089977	78.4747008972692	106.364506785417	80.0931336952901	53.8465206372916	115.680267676845	109.413654936946	124.91207050328	118.81392556792	124.824102280953	97.4330916267251	127.178288661084	184.860977351071	119.189857805024	90.9757795380495	165.571467656062	194.648784146793	71.8134372206952	204.65572610301	95.4163967906257
ENSSSCG00000004751	CHP1	3923.76387144733	6328.69129304283	2039.23282729718	5563.76167956462	2747.58830760299	5029.9485780779	5188.8980754374	4739.88583144571	4895.14367289373	5212.98873620485	4581.47476761235	6894.69379558434	3388.38191007194	3717.47906996355	3714.95639386149	3968.62699804269	5030.75275403828	4051.501395267	4544.76238554677	3179.18261162033	7117.74753145578	6181.77066852973	3871.62487807725	5138.05785909303
ENSSSCG00000004752	EXD1	51.5299757804656	86.3039487067685	35.6810192886384	64.6447951109795	55.8134000895865	74.1346505481286	85.3369990027051	110.886738400633	74.2358130317842	75.0902314340653	105.352136969716	88.7650134398206	54.9500596040843	62.1903080011275	35.293668911139	67.2691191104051	108.623017460173	62.8324831440997	56.2960214001675	48.5858983863302	78.2974533223601	56.3626684838638	79.0918309233579	73.4853763124869
ENSSSCG00000004753	INO80	690.874830037199	1884.09721357647	496.513464989304	720.687247647436	434.145900789687	525.316795889429	718.158988851988	820.829515283391	419.86802543125	628.721080176153	696.52797336726	921.506442505925	589.982886824891	542.023687962194	528.820347996895	532.186144482674	795.39499627196	540.954030236778	552.116507317179	747.176257250191	1242.79871879358	489.43347740679	826.279593017014	512.446837465556
ENSSSCG00000004755	DLL4	86.2753701387035	490.725614731143	74.7170287447761	94.1197985421278	208.909954831408	99.1836760980811	126.556756237381	152.730325299532	130.334101979435	218.470394070257	257.464583907295	155.977612688983	230.638535130138	258.402658657304	187.655908745737	244.302574776064	308.598796249579	188.818064855422	182.269006602993	185.905002528394	405.876993027434	133.384223106087	384.818194491393	136.817181535881
ENSSSCG00000004757	VPS18	868.542316862819	1609.79676201414	439.388167281731	699.711366734728	875.818809112127	753.183285538541	570.906823480076	923.178217834556	702.433974153175	983.778324684787	1319.01957271739	738.21798509403	634.170598099544	563.652021406438	876.72969973178	516.653423027856	894.752565983269	638.416696562087	675.129493512254	519.719863627853	1819.32596491567	918.876887965486	721.743672157856	518.111998503186
ENSSSCG00000004758	RHOV	156.546005825948	607.940535023114	219.125900401352	240.748675317686	491.911624263121	189.86950105329	144.977950659464	375.56316308289	264.911786944306	536.148408661139	519.646915858656	277.900546139615	437.057064731368	361.441702636798	563.143097882818	278.178138429534	462.775783566285	271.062179441116	365.384738722187	292.493041313597	936.770576977188	257.144562465368	482.728305661743	368.209374611835
ENSSSCG00000004759	SPINT1	6496.38892192699	9469.99659142914	3568.35628972892	6040.81814380865	6761.14738455272	7432.66512346191	4210.03113730913	8566.64278276728	7346.5432982142	8207.99128072155	9762.52632259992	6842.21738391777	5172.87353150354	3886.1324338451	6601.33199211908	3393.31235330369	6348.49385978795	5329.04758118051	4652.94436237053	3942.01271216841	12395.2694672304	9111.67118422266	5087.54242030212	4381.40675586755
ENSSSCG00000004760		2350.15670116533	3165.89997196931	1099.40394120331	2360.68545743109	2756.31160665468	2575.70847611643	1532.99196091614	2417.2661253537	2426.38532751663	3205.61262787136	3207.52528524564	3331.69041595507	2238.7903118041	2293.20494112563	2386.30212448469	1665.21647115414	3722.57538486049	1851.69516185685	1801.84953597558	1590.39723549792	4123.71897159025	2909.70447826469	2321.62678697772	1871.86048492062
ENSSSCG00000004761	ZFYVE19	227.337844689082	666.333840209961	234.241059292792	237.08530293149	330.926932114708	367.412286710492	261.321548738888	533.038550037609	282.570813663682	394.890379719982	462.972802834172	290.518133562155	382.164590837563	263.178991076655	322.722991860465	313.82123000141	534.341142107898	285.284469257527	263.740403754339	284.280522056901	655.547181845529	316.564556061132	491.280014763621	290.780348546735
ENSSSCG00000004762	DNAJC17	265.759396486447	1101.20618315393	345.842116504994	265.467606656768	387.23511986994	256.866613075021	244.505434644068	547.048652515191	259.71012799209	665.386282963166	600.351550788042	388.645780009744	514.849139935792	276.584499702148	391.189484619323	411.691373035515	757.931193913855	492.583650334933	287.36029668765	455.897418269777	939.767122453097	236.558947862642	619.519472071504	307.675967513831
ENSSSCG00000004765	RMDN3	701.040039420857	2043.02605215398	608.655944834696	878.77101823236	1131.67463606264	1068.31530421556	995.315240058813	2081.99962179263	924.262419342907	991.083464614612	1589.67241085636	974.501882154972	1042.51677183778	688.85219437393	1182.21219035827	596.201508698999	1337.79522254929	950.225690353419	1103.11710109928	987.912599053162	1863.7094695123	936.444969194978	1288.6422641753	787.397499763379
ENSSSCG00000004766	RAD51	57.8104248169397	366.93942025905	73.958937211887	37.1279952150928	61.7704908500551	46.5243606920282	94.0020873489137	68.8002547318512	40.7332878958297	105.304301681909	146.770050137039	138.585032183907	134.374125317052	142.125615578754	93.8085853339422	110.265614771829	174.845772387809	113.366951835627	87.4896604736465	120.728093976149	194.314327360806	107.895321367129	211.976469352378	106.167656670139
ENSSSCG00000004770		0	0	0	0	0	0	0	0	0	0	0	0	0	0	0	0	0	0	0	0	0	0	0	0
ENSSSCG00000004771	CHST14	19.84157093191	42.4286484152746	11.1395417253877	10.9726319575859	14.929020669027	17.0057515889167	12.0020971468907	19.134622954156	13.8796172455291	14.9554430993159	14.975901720844	26.8233674938041	15.0474404008573	25.7575311914679	14.9034086673893	21.0773296380039	28.9522551413419	9.04463996963601	14.0415733631649	29.3092075787505	45.6493917129775	12.678967617659	35.3953664595816	18.9348821917915
ENSSSCG00000004772	BAHD1	851.021674460227	2005.80047896333	622.831119884815	999.846541813899	851.489804348948	757.682413242378	757.819744134229	1123.39961303562	802.998930160831	914.23262268564	1207.22761369399	994.350972993336	823.532650557031	703.55674923641	814.458541381227	802.946688052785	1185.91624163617	817.715230647137	840.265681547791	853.631383944204	1708.71052286566	734.553405702679	1066.15731233442	728.466246876598
ENSSSCG00000004774	IVD	648.039190532522	2462.70644188383	723.989671339245	807.367542862544	805.323894947206	947.43914299138	892.816799769804	1036.04453281364	713.187784453511	989.277239614016	1224.27161574891	1567.27294982762	1058.90013352011	1287.9489897738	1000.11726040207	1145.58796137331	1907.78559312336	1040.02071768423	1366.83726311799	1255.79538609149	1665.03851450433	961.8241752871	1607.69948661458	1148.15889479412
ENSSSCG00000004776	DISP2	5.70482103540923	26.150677283765	54.5963237498645	1.19405311390739	15.7654968921375	5.08999025403103	3.8890518394451	101.346760267144	4.30799369785801	106.646707357797	84.1588971443163	3.35588937614731	21.1536097558913	3.33068127259555	96.9340943220704	4.84925375059937	6.38472632298843	5.97158862902522	79.5594611637054	16.2345705605927	66.7652629667361	2.1464981829461	8.3983989786018	0
ENSSSCG00000004779	PLCB2	128.667542090691	407.503817238085	111.153634840521	164.765684318308	113.847508159536	104.281331427386	163.181552720278	177.958908992111	125.813938960937	224.866781740247	304.435950311803	132.091490514399	192.765461592287	154.485120721571	168.783008054377	213.896050747343	286.708984710739	152.16870316541	115.871527842156	222.962246666655	236.11686796781	126.509213227051	260.995538356353	114.30599766685
ENSSSCG00000004781	PAK6	157.537950799621	422.1322431264	111.877478270218	129.614276620743	129.349786871474	219.161203448423	258.994554479781	205.159243743534	206.382322514833	170.254212474318	236.154023628518	237.020213788511	172.526517139879	219.642636377982	101.371587671625	181.052578790768	292.309821161353	184.738686906519	194.206220480319	145.630872502167	311.291661341126	156.296994519391	232.622576547662	183.711839218463
ENSSSCG00000004782	BUB1B	229.159062266786	1051.47741006903	226.608461698911	311.573181344082	208.749464975344	174.89738415371	420.981823122532	225.938003757551	193.20950542558	338.802389930353	356.81310392915	492.980290405526	429.044923237102	616.503261920175	289.959160730171	423.404947632162	750.030397847195	396.120264337758	335.140202799338	538.637432000353	765.168377280794	324.326355223874	777.350006229489	313.908117171278
ENSSSCG00000004785	SRP14	1473.43238826141	4531.02250183667	1439.01750386373	1855.60298786483	1637.36016453335	1877.76911083372	1862.78503794734	2292.15036195302	1522.95844827971	2663.02838360662	2590.64694076823	1671.92814059846	2218.08155993592	2089.59318418336	2197.66465453255	1489.38231853351	2782.24849939581	1701.03695956608	1684.4834143928	2329.84828904148	4468.21194723843	1173.34203093493	2297.45047680659	1316.22925447423
ENSSSCG00000004786		0	0	0	0	0	0	0	0	0	0	0	0	0	0	0	0	0	0	0	0	0	0	0	0
ENSSSCG00000004787	GPR176	14.5560489776346	36.0077369633828	5.35155806842533	15.0800725629715	5.40898302679274	6.74106975047379	11.2717399177742	10.6009196359057	11.4399696974255	10.0237674169069	6.56163282579852	9.8304312020054	13.1746759347837	11.6864771169644	3.86045522494878	28.8811705205967	39.8916078562558	11.9603390605062	12.0203635010369	9.1330308072339	24.9358301985268	6.13337515839941	27.6055372257631	9.90360998198724
ENSSSCG00000004789	THBS1	498.831824075249	1838.0603023549	205.282350401551	430.218178362367	177.341806778776	376.019780886508	419.027005680238	257.68040758622	170.413087445578	265.911976062921	397.379285030313	442.532633168728	403.370746639884	501.270327107463	248.610560959183	428.27794849567	511.149929241246	279.079891109616	350.440589119298	348.063068168501	402.953567476693	151.285883019589	605.346092601658	244.155557466899
ENSSSCG00000004791	RASGRP1	343.175926255164	616.175528504121	197.010335386385	491.533504645675	305.450852496366	456.715312113661	415.394222018963	546.409324213195	289.893839743745	485.405687564651	513.549173812476	243.110313652156	317.565810343535	296.995741469908	264.977240435667	287.214539548709	442.580385678032	274.301306540158	211.340215766995	377.615188544789	404.983739817806	339.758267818162	339.445723025117	193.258940663473
ENSSSCG00000004792	FAM98B	591.778073884704	1840.55211997979	526.001712577699	773.581490857172	534.044921404365	648.263491652183	787.039824644796	816.42167709383	524.891617999753	807.001693287273	939.130827656963	1096.15327019406	831.918981603796	676.466962525258	559.361178632036	686.522118807232	1007.33194581145	633.187339745448	869.208173621504	1015.96432972601	1312.86318702601	737.469632097769	1043.78654784167	760.109464612972
ENSSSCG00000004794	TMCO5A	0	0	0	0	0	0	0	0	0	0	0	0.984344851883801	0	0	0	0	0	0	0	0	0	0	0	0
ENSSSCG00000004795	MEIS2	1036.77975098534	1955.89614314107	682.664979306849	1315.92022684465	1137.7065503293	819.666058437366	1028.68943954149	1535.12112664652	1032.86683240782	1339.71551563107	1294.58928028767	1474.31697403541	929.8525577852	931.473776843322	1062.61519024269	804.763072640941	1355.06803385778	1141.78482335136	984.408044394549	1230.20174207405	2105.69300790352	825.721969113854	1402.99661154725	954.386764103736
ENSSSCG00000004799	ZNF770	244.421650912419	864.977634903789	252.243668429572	307.809504517328	264.326542847103	257.713160650076	367.405744676848	731.239378076728	273.946536512181	419.556778047855	500.65397239791	299.972415336312	432.273928263687	271.344441878859	278.430744454749	427.050993054737	541.169430549409	286.175653322182	319.308425625564	383.765696091169	587.472814277623	120.509532789789	506.658167271897	240.581123279163
ENSSSCG00000004802	AQR	584.885644431351	1391.17311275808	323.5927874527	756.590276136312	322.333679827521	426.736654594217	684.177776041177	592.843806115322	393.537657786566	568.026079810123	575.689945369927	820.096849832014	486.210975948868	488.507222621215	343.339291833515	471.263617430513	601.701495493402	423.874536638019	432.866874240605	589.357199722953	845.891150507677	502.96869647651	561.613255845117	524.13127517904
ENSSSCG00000004803	ACTC1	10.8470940217117	93.4967625565772	15.9751192936866	17.7405530076499	18.8475625923819	12.8965765743435	27.7003467308184	46.4459932414513	13.9711836188851	14.8520322869763	60.4790271287317	23.5831315131632	37.8410345163671	32.6736976011824	20.5573787673621	6.95646094048615	25.8466544433407	20.9285675577968	6.03962157112315	9.95480377924735	23.7177289869476	10.7438014301042	26.9552812836274	10.8589496399909
ENSSSCG00000004806		260.419400918958	1070.56497938263	254.723421148963	324.746035096483	268.477487577948	200.898790728697	496.071448465937	346.377128672135	190.038866049899	424.032809503694	396.260266579157	567.890735093985	466.344860472058	566.934504528369	285.586555065125	433.548484710625	820.491422781807	421.987402315258	440.185160997877	640.191589523329	768.27731365847	397.21610513724	877.807520050367	442.170684585679
ENSSSCG00000004807	SCG5	35.5206951672622	174.652725297434	44.4002375033765	95.2223821554139	77.1272985861065	90.0442878928767	61.3222753191752	127.364819857495	59.7189805324308	87.1025163122796	101.505400271889	89.9552175266155	95.2310157804205	64.3146721971032	72.0336248142998	130.863257285818	152.108896835902	75.2133262998711	79.0266086023419	76.9704093935339	136.121553657827	87.5133095228539	155.830987394515	46.073195447747
ENSSSCG00000004811		0	0	0	0	0	0	0	1.00733538948197	0	0	0	0	0	0	1.00128932017844	0	0	0	1.99579435237841	0	0	0	0	0
ENSSSCG00000004813	TTC23	17.0539729492861	71.3117648255459	23.2901882077749	24.739248219787	22.3037884411491	27.1219902366789	29.8774844072021	24.5343847737171	20.7794161262895	30.6264540228531	32.751666367175	32.611652639317	23.32430905079	22.6452905773415	22.5448783444085	33.0687719562397	26.2930407667021	29.4052110896897	26.8398180426644	23.2863990742201	54.7445729818504	32.539683789131	31.812415402267	25.8377086939751
ENSSSCG00000004814		843.085378965516	2002.64272167787	505.032400266555	1133.32453623875	636.105689316359	1243.62949489862	1189.03250231024	1083.90722751055	733.430333479655	1143.99726989176	1130.31308201616	1263.62485390079	657.668977501993	943.392377558216	652.514674201482	896.729270468383	1044.57406458243	918.44456026482	911.426499549699	620.419328264671	1197.76571417376	1046.52310818116	879.365085075729	884.803824790689
ENSSSCG00000004819	CERS3	0.997282640514977	0	0	4.9419328431517	0	0	1.98723216516833	2.01454573527654	1.00204265902551	3.0002245019561	0	0	2.01044661752885	0	1.00623403077046	0	0	0	0	0	1.00213385230154	0	0	0
ENSSSCG00000004820	LINS1	286.941130392621	788.360216936444	246.169241495039	297.941264750946	303.094881357035	326.239075757192	327.388216587042	543.78152857544	319.716293538145	451.75428609434	481.373669615244	337.111528212838	389.805837249467	312.970988228387	233.629349623708	370.397601683102	543.605229071892	371.077517275684	278.272555081169	339.728178101643	601.532066164127	248.618657503304	534.022891895547	295.172841913502
ENSSSCG00000004821	ASB7	391.061787205431	828.70383667459	220.635262031341	483.806652106557	333.900460420078	405.962629329378	375.309902880157	539.892132238232	290.128167898556	425.656720791596	432.416776650567	481.419310955491	365.396415704083	302.633910650808	307.956016969046	312.575516582099	478.761353774042	321.809482164086	360.868476419659	347.434115728547	756.342280799329	392.7455309279	436.233347011677	348.817899098502
ENSSSCG00000004822	ALDH1A3	1011.07771470955	2086.47215249047	493.779629934173	765.129395441217	870.315854578661	724.797748187471	1354.58970836037	1120.77557613874	411.762665015082	830.403587025498	1019.70951364966	1040.36044455653	1010.48909019157	1136.62746270115	728.442254279882	1031.89121487125	1433.91011473433	988.052573935403	804.686405494856	937.985388555225	1643.1677716697	317.501924185566	1611.2849229626	801.182245540842
ENSSSCG00000004823	LRRK1	999.300065732864	2502.98955855506	698.401790850082	892.066310642986	867.459467900231	1034.62241061201	897.609987881194	1269.12228036555	769.085473760345	1076.12290972566	1199.1401696342	1049.25108732333	944.983014300674	754.528306345163	877.892508614713	943.605906475161	1248.84376373975	955.334281269667	731.074378008816	900.097238246336	1825.21024544293	775.12089219413	1136.70758472696	761.958367451677
ENSSSCG00000004825	CHSY1	251.276034508531	714.724858653569	162.584769533532	256.788179294937	288.913161003523	196.999055403587	262.137953090146	311.06906856293	224.376330830672	308.122401041293	334.255331287833	314.013475885732	306.402127445669	239.636257725517	240.466625868273	262.296746304132	386.908674998391	248.973198966252	250.369158423968	288.986709781675	480.762397903692	187.777019314762	413.886364096303	211.47909492642
ENSSSCG00000004826	SELENOS	1811.23684412228	3417.64293066175	1183.98057444952	1725.63638171816	1534.53431727045	1096.41008099021	1465.25258888448	1466.70669489094	1578.55735117885	2643.70702263461	2537.90926743242	2396.94053708714	1977.0376324705	1512.92278181282	1780.44240270353	1688.59320647518	2863.79019983253	1512.75837070011	2106.02948262376	1725.35880439095	3617.52393500306	1630.08491614825	2056.93717985721	1558.86988635796
ENSSSCG00000004827	GABRA5	0	0	0	0	0	0	0	0	0	0	0	0	0	1.08153001122808	0	0	0	0	0	0.925916102922925	0	0	0	0
ENSSSCG00000004829	CACHD1	392.11904190197	1059.5706455082	340.962453995326	427.127710811192	514.57499628382	607.792890365701	583.878063633928	854.411899593261	519.497028545327	608.384509034233	742.443836466952	831.516610702506	463.382692310997	368.767775454497	400.897859807336	346.672514172	452.495893972564	524.941717370725	472.382254618824	414.976934331465	970.267237955596	572.554626867041	605.830581532978	535.464146904515
ENSSSCG00000004830	ATP10A	39.8789265737748	74.2906586123057	15.9433915795199	46.3870558850088	40.2946306863175	41.9713680618418	40.6883882040892	40.2627617148228	20.0440334991587	29.9884792379052	33.1649403832302	30.5558526953051	28.1537698971973	35.3186080094437	22.1444593313383	30.0205097180629	53.4216097546488	21.0809120630678	24.8239751207024	35.7660598609989	85.1829435030825	38.9840905587085	38.9501089781576	25.8072365112971
ENSSSCG00000004831		2.92013929663258	6.43830387388886	1.05820547484552	0	3.02400859325534	0.970860350872371	1.96912545392351	1.02343994863079	0	1.99072989156614	2.01539208550069	2.09196680426908	1.02303518329012	6.35277378248008	1.87557477580189	2.04979893074049	6.01075589114431	3.04913120998273	1.03343172456581	0	3.99139255180111	0.909833084535402	3.15818470328234	0
ENSSSCG00000004832	UBE3A	2069.17034880964	5847.17273943274	1563.56059330282	2897.33125031188	2050.17005053045	1682.68589151197	1901.75224616663	3379.99492871511	1798.48823189041	2983.0960489645	3106.52818120876	2817.80680871635	2540.72947030793	1782.74272902307	1858.77269351044	2067.69971578672	3390.34252373725	1972.11112936144	2289.18855621239	2546.93943140575	4355.18962716676	1675.37212781495	3249.94209068168	1896.86564246361
ENSSSCG00000004834	NDN	11.9370923484157	80.945020066522	25.0929486674403	49.5847002371348	24.0448802069146	16.9961607598457	17.9260839642544	48.3265176552673	22.937859144095	29.9533918097874	43.9898179392721	13.8483949191585	34.1359072895791	32.0224704373301	37.0242685097292	37.0526415499208	91.3432071958519	46.2001998362835	26.9311962199019	39.0126286899291	85.8037680074931	16.804220880732	71.2956243318296	29.8314355493094
ENSSSCG00000004835		2.99014359361551	23.7859765247866	4.98446123610841	5.92323506022352	3.02060853911968	1.99849452955035	1.98511560637932	2.01301763629126	0	6.99605667046131	7.00507567120791	3.94332742095652	9.04084073149371	5.04192295418075	3.01813508887531	6.00384714456125	22.165857051078	5.01894448388695	3.97278821654871	8.93240773967463	9.01560145147775	2.99601606914018	19.9738350102743	0.99262135965873
ENSSSCG00000004836		2.98958342168357	5.95028276191173	6.98190183948632	0	0	3.99704420206258	0	0	0	3.99725614819414	2.00118519190035	0	1.00443967787174	1.00772245079832	0	0	3.02150824276243	5.01903149516375	8.94156229904944	23.8343034505758	5.00678916400415	1.99558341033648	5.9946801226694	4.9636561716943
ENSSSCG00000004839		2.99054494137785	17.8235516488618	0.996143689615402	14.8003729992467	1.00728837939724	7.99303273012592	2.97646044907746	5.03188402318526	6.01273825042282	5.9967283352233	9.00666247432302	7.8834672553727	11.0497065504714	7.06360795316438	5.03251245418177	22.0107609123988	2.01569026559902	6.02200461862842	5.95617942319643	2.97490534203193	9.03072290710288	0	6.98651246451109	1.98473628848096
ENSSSCG00000004840	OTUD7A	3.00148683692878	13.8681953977965	3.98601938221382	7.89586340477215	5.03669696056009	5.99584679956164	9.9241944765338	15.0985203506902	7.01518885943725	8.99643048727794	5.00447184852647	8.87126825878914	5.02337707833232	6.05430521640069	4.0261767350774	6.00413980389372	19.1507495344274	4.0154399245799	8.93685377268103	3.96809407203497	20.0426363314945	9.99526271361013	6.98883647447791	0.99257155626024
ENSSSCG00000004843	TRPM1	0	0	0	0	0	0	0	0	0	0	0	0	0	0	0	0	0	0	0	0	0	0	0	0
