## Supplementary table 3 for "Divergent selection for feed efficiency in pigs altered the duodenum transcriptome and DNA methylation profiles, resulting in greater responses to feed intake in the most efficient line" (part 2 of 3)

ensembl_gene_id	gene_symbol	G11-_fasted_F_2884	G11-_fed_F_2885	G11-_fed_M_2888	G11-_fasted_M_2889	G11-_fed_F_2898	G11-_fasted_F_2899	G11-_fasted_M_2902	G11-_fed_M_2903	G11-_fasted_F_2980	G11-_fed_F_2981	G11-_fed_M_2985	G11-_fasted_M_2987	G11+_fed_F_2989	G11+_fasted_F_2990	G11+_fed_M_2991	G11+_fasted_M_2992	G11+_fasted_F_3004	G11+_fasted_M_3011	G11+_fed_M_3012	G11+_fed_M_3014	G11+_fed_F_3039	G11+_fasted_F_3042	G11+_fed_M_3049	G11+_fasted_M_3050
ENSSSCG00000004844	MTMR10	1400.43218631456	2384.13014666922	649.749106717649	1833.8005590587	652.451254935321	1347.98719707587	1458.24325379377	1285.44323609024	944.063739191906	1289.67535490749	1131.01155332488	1562.9558015715	872.876555874339	1014.10419706699	886.83121859325	989.207616401591	1434.92707111461	1180.71226247066	1139.61844542835	1063.47833443911	1722.42126234458	1278.10854705984	1122.23511520276	1147.98182731667
ENSSSCG00000004845	FAN1	212.826582401852	998.425761279722	210.505702302477	234.921375242569	186.072744553065	265.165518454012	296.069792744557	463.532183349576	196.515375046404	296.378730956692	416.609860968446	359.670220631762	353.248643850396	268.720015692294	227.106536135974	227.952814257319	304.020863458941	278.229930723674	249.513822892976	410.445880424299	450.546832375346	147.788586248417	360.915089910818	244.158869668487
ENSSSCG00000004847	MPHOSPH10	450.345688211828	1626.59405757461	490.558534086171	541.759047341637	571.062903881592	372.36450527344	493.893168154879	1018.77082771801	462.030211992147	666.819118759663	780.780683121334	540.654494734876	792.435050401209	504.10389929943	424.142420202119	525.143772202103	843.340919273604	562.541261331489	521.608516341401	719.50977022178	1163.10871388778	237.689494359727	967.605613853558	494.49236396364
ENSSSCG00000004849	APBA2	0	0	0	0	0	0	0	0	0	0	0	0	0	0	0	0.999538293953347	2.01173984815342	0	1.98492012962949	1.98433207647526	0	0	0	0
ENSSSCG00000004850	FAM189A1	1.99347198911658	10.8955061587359	0.996396168511928	0.986815007963596	2.0141481896615	4.99562564471849	3.96910518335865	1.00637866964064	3.00580262525412	0.999422952279081	5.0035095774283	0.985574050730612	0	3.02631622689781	0	2.00097437502311	4.0308039888525	1.00368449020707	1.98568032024953	0	2.00379220911003	0	1.99658446958711	0.992449073605473
ENSSSCG00000004854	TJP1	2306.94876407168	3797.0448457899	905.141200318036	3094.9628959058	1170.1796120025	1833.9446248606	1923.34372453258	1700.44989087334	1447.77345673732	1757.76851012401	1620.48072771276	2842.8569073363	1337.27768452019	1565.91421110839	1187.23986680576	1434.17267925015	1884.68048138471	1583.45195297129	1591.1058036614	1527.40152345494	2871.54902232854	2085.9970697628	1762.57770858395	1664.2527583893
ENSSSCG00000004856	NFATC1	53.1604088554768	189.968865528555	54.4108619471614	75.9840462274878	59.5209932269951	75.6297792218081	87.1508614631718	102.221173470888	67.7512427483776	99.7656680903232	156.887241296291	59.5119516768993	61.2365434262688	103.911290158054	90.0107794399452	109.171225206079	198.571870488128	72.3550628808345	77.8026691296873	88.9584488016661	106.035723532629	84.6800307697254	105.999714613179	66.9304229220388
ENSSSCG00000004857	ATP9B	471.068631222564	1030.2353013482	294.183655550968	488.030649019043	371.466380271014	578.110415301171	531.209417621339	639.197423054871	356.14908075022	519.110273236998	808.864805284486	606.212386811827	350.02408899849	327.347786841498	340.782331761139	413.717509383941	585.528448772461	494.302539872198	439.661770280948	447.098328789294	684.676208249849	466.854006075541	455.449540032204	373.382601553113
ENSSSCG00000004858	SALL3	0	0	0	0	0	0	0	0	3.01210471291729	0	0	0	0	0	0	0	1.00970741214836	0	0	0	1.00388813345761	0	0	0
ENSSSCG00000004859	ZNF516	48.8617038716245	131.63601982516	19.9159353308099	52.2859263644332	17.133848958257	29.9780835337599	47.7240628252823	24.1572235736909	31.0823480504483	36.9897037384085	93.0936596709687	47.2969259394922	22.1044832242619	24.2372340541097	24.1709722752181	28.0171942986048	22.1838056823861	21.0799725762577	31.7615330765113	53.5257008875313	56.1435494083988	26.0221092397977	26.9416263357417	16.8711742301913
ENSSSCG00000004861	TSHZ1	303.015786463995	569.078607589656	178.474377117732	389.099097066406	209.149130723605	510.229169728341	447.933665463135	409.874620562474	383.361086152623	226.138368684388	349.879188614796	400.124380745097	156.500024268924	284.360757140443	195.246482389894	302.080335501619	348.165313384155	344.313811383203	378.546349634246	251.121064821536	394.042209158153	242.132367155228	199.569968627913	323.579163186165
ENSSSCG00000004869	CNDP1	44.3226156945016	203.498237030968	391.734402541995	478.076073091805	807.172554162768	453.214309312569	1125.89816464887	652.058482277705	300.120933605565	522.751495821618	554.806437900722	321.744928248777	643.911012533405	177.187261806908	614.804877072879	173.984745508949	145.126719513028	468.279852478341	309.326789784135	217.048369153192	947.615499141999	700.005189516803	463.25986437064	479.946777270439
ENSSSCG00000004870	CNDP2	16121.468169409	20421.4448048769	5297.68906296528	12393.732535865	14551.0265535959	13754.4323138406	8995.40122765009	11033.2154548864	9945.24666662196	14543.4475241286	13589.4617653042	12457.6580586968	8649.1900527355	8650.86787981874	9904.62639385588	6301.80307234222	16488.8493609501	6811.4389413853	7241.84241387104	5763.79058005781	23045.9730345742	16111.6820983203	9216.98420242812	9362.75112797489
ENSSSCG00000004873	FBXO15	9.94860919324991	48.3935051591229	13.0439217568794	0.991479644165266	6.01273649146321	9.99752711845175	6.96991419475333	13.0882803243593	2.99257974406121	14.9775151927996	19.9964011603305	23.7361925097451	32.128937193028	23.0250387318021	15.0139311523248	11.0152733332773	22.0836239659061	5.02164322508647	11.967866032587	23.9983966606724	20.9564016157945	12.8569007027075	26.1011715746769	9.94297007070475
ENSSSCG00000004874	C18orf63	0	0	0.998225504093013	0	0	0	0.992520992460657	0	0	0	0	0	0	0	0	0	1.00459184603686	1.00265550787645	0	0	0	0	0	0
ENSSSCG00000004875	CYB5A	12175.48041742	33521.9981866236	9878.58167838159	15152.0985658326	16106.5473762215	16633.0762043365	13376.210932653	20815.0555700439	12639.1011827835	17738.4668352673	18577.2302003587	19326.5558976851	13976.6786503638	8268.26054839471	8399.48412797112	10551.3925865505	21154.6752895418	11384.7869414805	13525.9997021932	11803.0029113141	19329.7511933343	11659.1443566455	15134.7782231173	15505.6109229949
ENSSSCG00000004884	TMX3	855.885594905045	2861.34724132321	721.060342024154	1356.24076794663	670.664496473324	686.268210285093	1030.64904396683	1187.88077474516	575.794472744668	1195.01237062467	1157.63141445513	1317.15629439939	1003.10487324085	808.997158963051	728.533423933936	1049.18788473165	1285.65243427833	833.982653170463	935.567631629954	1191.2431414853	1683.33993508928	627.510173340204	1313.98450970598	797.77921720393
ENSSSCG00000004885	CDH19	1.79103887176857	17.8351776193201	3.58719952294412	22.4450784818775	3.61703112680766	10.3857808067691	2.67740037348769	9.95061643536218	2.00332209280524	5.38852672792241	16.6172104352488	7.09134434479326	11.7355671433989	6.15812091285985	9.03459840464308	18.8874261015784	8.14500754800504	3.60881724920721	6.1372443016837	7.7937969643672	10.797479986832	3.58488673149929	14.3719403303067	3.56928626138228
ENSSSCG00000004886	CDH7	0	1.98023183124245	0	0	0	0	1.9838990641893	0	0	0.999115180120695	0	0.985234996300764	0	1.00856134511205	0	1.00019701966449	3.02239441936921	3.01015286972958	0	1.98309506493841	1.00171026644481	0	1.99586434671188	2.97636687637442
ENSSSCG00000004888	SERPINB8	73.7304874092261	225.402647023521	33.9477582687125	75.1821801269832	70.4083999380274	65.9649940536875	88.4123868976129	95.6302627409847	74.0618211677019	102.92685784324	106.062281125593	93.7309053233483	116.939648807023	102.689310439391	91.4613809869015	127.490892468036	150.123489448793	74.295305939274	75.5643512768795	114.342182157406	178.218809999185	33.8813180451563	159.994930532976	83.4250371013606
ENSSSCG00000004889	SERPINB10	12.9385416428719	61.887410774664	8.01616279701553	9.9058974521301	5.01570995194947	6.99767309986376	7.96063612211088	5.03373836429654	2.99529510813317	5.99228890333081	11.0003536876205	8.89519181968706	8.0332551379366	19.0502271484923	11.0222573453231	24.0300204232346	21.1256343388515	3.01269639013988	7.97123676839052	15.9739339132612	26.9661379049677	1.98208235616975	14.0393030007626	8.94566318934266
ENSSSCG00000004890	SERPINB2	0	0	0	0	0	0	1.01841987145638	0	0	1.02122719425859	0	0	2.05376210937855	0	0	0	0	1.81867232063171	0	0	0	0	4.10709468881598	0
ENSSSCG00000004891	SERPINB7	2.00854208506072	0.933377652383869	1.01179066696987	2.00013141155558	1.01197204598325	0	0	0	1.00726847436601	1.00783158222104	0	1.99542778967677	1.01336139836107	2.02252111095626	0	0	0	3.04056129971721	0	3.02455002303117	5.6098078424127	0	2.02493379116849	5.0162536549561
ENSSSCG00000004893	VPS4B	3679.01313369736	6262.02856501599	1825.04208745551	5051.37041890152	1785.51002625577	2741.96331760784	3344.41011821916	2996.66208268639	2367.12454620719	3986.47395202338	3710.40712942065	4221.47413447722	2564.15699881309	2094.64016371963	2650.49166478205	2559.58721795218	3153.68487498199	2294.25588202116	2557.15059551962	2924.02213435012	5182.64805505939	2960.11706422746	2709.84119374647	2673.3688322028
ENSSSCG00000004894	SERPINB5	139.457884952964	334.123704163152	85.9476933122067	208.657999869028	85.4359636287521	27.9859639955381	45.7154468378697	52.3465382491912	57.0117564408757	152.868432209929	49.0227255217272	227.031647009987	159.719014986742	99.5795794635733	91.3787308232166	134.449005876695	94.3369738152687	99.4052050932743	204.924104585002	267.749948465647	413.14430683238	201.001516317228	233.05595269493	201.849926080638
ENSSSCG00000004896	PHLPP1	173.978754511631	684.741065655727	201.689032199589	304.896527837216	198.746553429872	332.831620835571	349.852416617582	457.678886405842	329.756417821383	341.156213269255	366.067811257623	406.871888924607	262.668851313224	230.370282649189	241.352702654884	275.478870649424	362.311049741198	407.722843618366	244.382900455771	270.357125183019	437.193888417166	376.291531256554	257.864572412146	245.518499862839
ENSSSCG00000004897	ZCCHC2	798.459288765445	1456.62607162705	431.579674684353	566.609900945649	867.851065802682	617.953056233294	658.313294607306	767.476182938479	505.206944852694	792.11747909253	764.743424394444	625.839868648926	643.220274632096	519.811518554749	495.531389617649	659.138645724755	1017.79119390736	642.456754205395	554.997318717217	599.787999225124	1266.97740468809	461.093773607418	828.543242185061	542.916966371055
ENSSSCG00000004898	TNFRSF11A	204.446289399639	1471.57097307591	338.062382330823	126.267365369125	385.047707402921	157.913060238982	335.300943436914	251.788085861225	287.788450782567	438.894605264125	728.802532176396	591.511523513867	691.466942380785	520.875612291308	359.586987009106	412.247672259813	741.345182603369	403.52899578687	411.938944833459	690.004734075286	723.989926995419	237.229763193541	720.367176378547	255.043565810357
ENSSSCG00000004899	RELCH	1603.29444175094	6533.11146066722	1640.66590414209	2174.89482734767	1597.52863915684	1566.88498054707	2024.39486646633	2405.5922996199	1506.10929319202	2918.29305056835	2987.99892977808	2723.38907710149	2715.00503532666	2089.09912748551	1783.66044038906	2222.5604695637	3787.50037630028	2143.86060465518	2338.71583352477	2644.71277541563	3981.64593480966	1432.89702113626	3466.15415211657	1830.36744029141
ENSSSCG00000004901	PIGN	1367.67574551837	3543.825783432	886.372987957769	1877.15973709888	968.270072700626	1105.9900018222	1125.66727611291	1375.84108173469	1107.90739572663	1721.08757474236	1505.95854878324	1891.64958858304	1356.96710713584	1417.7725007774	978.197007546262	1466.86614646431	1972.23298989892	1246.52071659937	1290.74328317498	1397.1652547667	2325.09294715598	1131.20202755366	1679.91144137892	1178.63866101507
ENSSSCG00000004902	RNF152	13.8744798841083	21.3035871721807	14.2272933084573	17.9940861448669	9.92884348824984	7.0024407789195	16.0227596092785	11.0801413942596	21.7614729948533	28.8974071842332	24.9478137932447	22.8930514793135	4.01193923268779	5.91997622951409	38.6356547814845	11.0421301361932	6.97519289666607	15.0789748955135	12.0617569120656	21.3071699918069	30.704090702951	17.4637474341399	10.1411528867011	18.9550644871123
ENSSSCG00000004903	CDH20	0	0	0	0	0	0	0	0	0	0	0	0	0	0	0	2.00829515226882	0	0	0	0	0	1.00015216581582	0	0
ENSSSCG00000004907	CCBE1	54.8410586346705	184.141477506818	25.8964320743735	112.480348349559	28.2157940865439	62.9547498003491	112.130439802727	59.3868345640419	31.0776343770068	41.9891854911544	83.0806634533552	79.8220814058023	66.3119718954331	66.6352765492712	69.4784394932677	88.0560726172299	151.233855135436	83.3171774165995	80.4073805467448	91.8265542206562	97.2354918911793	40.0113671484519	108.78340674582	67.4883581593177
ENSSSCG00000004908	LMAN1	1510.07134487627	6460.59237185723	1736.72670086391	2048.05776014084	1785.21089886989	1500.52499802802	2430.0316582778	2227.6790879568	1280.87544285266	2803.78522333157	2870.5877440439	2503.88901206402	3517.9642529675	2763.9836306369	2121.49476277127	2407.35353517053	3510.62216556405	1784.83562046124	2919.09524276624	3265.03542932653	4028.12904332352	1514.66813968135	4212.0299538722	2101.48739565126
ENSSSCG00000004909	CPLX4	0.939232537265586	12.2655257014418	2.02327339255773	0	5.76826649603805	1.88087502264291	0	5.87816861341891	0.929015200193767	6.11219155200003	1.93267074806497	2.99411800980163	0.976963811846544	2.66253207151676	0	3.91877044570677	9.58026127588262	1.9496260824917	5.93172333040057	6.07251232605632	3.81829943642311	0	2.01261702808152	2.98221569245561
ENSSSCG00000004910	RAX	0	0	0	0	0	0	0	0	0	0	0	0	0	0	0	0	0	0	0	0	0	0	0	0
ENSSSCG00000004911		5.97991777662881	12.9248713918844	4.99752779195768	14.8342255619458	1.00505824743099	2.99852854673853	6.95707604425932	4.02667155476153	3.00039000737906	6.99383284028915	2.00086289240523	2.96143032714331	18.0791279165691	1.0055648927267	4.01627548189636	3.00299604508857	1.00612566753965	3.0122024230274	0.994835544704122	12.9411828443981	12.0033778247277	1.98975889585859	18.0143640626346	4.9667072389995
ENSSSCG00000004912	SEC11C	852.620673571054	4375.71609858601	1027.4618349598	915.853683261177	1503.18274728577	796.946886141323	1172.09906150188	1251.84945714631	1003.62236318973	1860.50621174497	2354.4484394658	1694.30489095176	2181.55369149388	1393.88989940417	1580.19733970717	1271.89378674939	2739.03838843689	1190.27200938935	1668.54249135062	1955.55170970502	2900.4849465489	876.223941720206	2571.44096293193	1217.19844134575
ENSSSCG00000004917	MALT1	398.223091278118	1029.15956830898	308.537994717596	548.469152083139	309.650521807005	335.734842161952	450.25286672764	371.362113846585	274.937977118532	602.86054499489	475.230629882005	450.377512593372	442.018562590803	426.838955590333	366.548151246237	567.08575865425	680.293140213715	389.272902534767	395.562808404034	497.343922927365	817.77626666573	241.749388365355	539.136995052517	367.781331346522
ENSSSCG00000004918	ALPK2	20.9945838716339	60.6835519382047	16.9672176312452	25.7322954856518	9.0950652052565	20.0351859248422	23.8719385030682	15.1358866486169	18.1928686194103	29.065593729946	36.1277714840161	26.6682133612749	12.0873958717594	19.2408642466867	19.7365819830505	39.1208166926504	27.2975882101671	13.0819238571628	17.9081211500018	22.8492374354479	34.1772139695678	10.0348290736487	28.3422097905265	19.8970762732335
ENSSSCG00000004919	NEDD4L	1325.08675501503	2201.34753691164	819.198839519937	2320.85339635059	796.257008201452	1262.42084433135	1050.97571613281	1730.85651518662	1359.36395338501	2081.49157355343	1587.1423103412	1491.24957727211	1066.81508261131	820.003245500348	1334.36397571706	902.812781763034	1082.00650386596	1067.38507453837	1065.35582428723	953.135710275781	2130.98195428611	1171.15613968676	1169.07014684053	1426.96195446091
ENSSSCG00000004921	ATP8B1	6293.87741712969	10418.077515068	2925.98074934848	8987.32219432611	3363.51184908337	3429.85901061615	4114.83998392228	4929.80688450963	4122.51194179133	5684.29599201505	5294.56244417095	6671.15661151044	4130.55707922639	3404.78782595879	3710.70733496781	3377.35486997271	4585.60962551133	3854.9540226863	4215.76210667979	4958.4086116379	8006.73997049787	4427.47009380204	4948.54678765104	4846.72465336263
ENSSSCG00000004923	SLC51B	6200.90963126903	9363.98055617088	3105.42125957848	5530.8858096605	6153.72799984157	5543.32031611984	3836.34765943704	6230.95769945924	6817.88722997738	6056.43690806885	6088.56921130207	9876.13403417454	5113.92582065907	4123.92928107621	5160.81487142515	2927.82864785363	6918.38649614504	4576.83782255291	4000.87011803069	4083.22179657072	11335.6665633658	8553.91186271615	5843.27626562069	4057.56794599017
ENSSSCG00000004926	PDCD7	209.088715906509	519.863457851687	144.143489832563	173.221006528544	201.807016322167	216.962513985595	200.903168115985	311.270688022213	200.836565830032	258.715965519654	310.068269494791	269.711790436142	262.113489280505	200.795174107193	170.759968086103	202.228853225159	344.908081250913	223.926844705652	220.13712575625	240.286956084674	451.212532475514	244.048868054558	276.525844554086	188.798716138705
ENSSSCG00000004927	CLPX	1374.37464063185	3599.69509135178	992.466766995351	1788.25604293401	1114.83169294088	1300.40672548635	1671.63600179381	1567.38558020936	1187.04439899826	1759.17927399357	1597.12168120279	1852.11515035123	1453.61887262128	1460.90053475968	1207.08301080626	1613.93581209702	2406.90867465792	1299.08539177711	1432.15644156559	1418.20035797634	2583.23594380712	1248.04669678371	1942.05500610613	1585.79255504068
ENSSSCG00000004928	CILP	7.81996163783983	131.723361531044	33.8685845934771	38.3774905377632	28.0943613394746	19.339668882031	24.2170154902941	53.3562929504318	4.36723037875482	51.5039826369025	41.8708244699142	17.5738427313118	90.349126838015	37.640719643975	36.8447293480275	59.2028827226795	114.628280140778	27.9960907661715	30.2897164049134	75.7206979818347	108.00693207128	12.7983836517768	145.428194182775	31.9789049435018
ENSSSCG00000004929	PARP16	293.978502810329	1188.57205478673	344.360440904269	239.359614625007	403.431872237477	342.931983705145	363.283706065868	601.177589942089	352.179954872586	470.734070265615	554.008684223398	516.27253979197	654.823870565975	450.824724532434	330.383293085597	456.125440460435	724.400772533386	403.278425654985	457.278443247721	509.056118520255	863.013075564926	270.986155374258	788.26845223516	373.479765164058
ENSSSCG00000004931	IGDCC4	9.12302568329746	74.0189085732704	14.3987567406581	6.01840047495297	10.2443844122544	6.09530043837366	14.4206267271377	25.2246614115102	6.11491234923339	12.1617564363109	26.4256862546577	15.3668318605508	22.6686300068113	28.7388215916315	19.4128300007658	29.9967293230595	43.9341131634046	19.3508161910107	28.7389261930009	30.6177561653996	29.5226253522159	8.13510862856756	61.6445454245352	15.1061273859964
ENSSSCG00000004934	DPP8	1721.02215313533	4691.26948684951	1436.8066560567	2361.32080840256	1457.75807527472	1648.64028189665	2168.98344910653	2468.89179391851	1339.10259580492	2285.98690664818	2181.53970402957	2236.08659670169	2048.93146689731	1783.79401881957	1491.50339449498	1894.93669927098	2543.24107929998	1649.19638674935	1858.34262221414	2109.15864828775	3225.6759358377	1326.17955862655	2567.25888484627	1671.81586806128
ENSSSCG00000004935	HACD3	834.550199756368	3443.05044354693	919.303731309781	966.805133213828	1013.95105889937	1045.16646291436	1230.05359358636	1613.46226908003	982.883441926654	1500.07567704832	1826.51103806724	1950.1917511355	1662.81376929853	1054.09120292159	1115.22275242809	1362.88524610115	1975.53649335633	1340.23894534074	1456.46552285715	1638.0331841358	2741.6260990598	1350.94319553861	1958.01536961162	1349.5275266283
ENSSSCG00000004936	INTS14	296.440114413989	799.565579575384	237.224092096925	305.545053314298	359.371240890049	291.800112929593	346.984077384635	520.80924616565	282.978032100786	406.241742689091	501.203491799446	465.48498107493	354.936515027163	347.966984627301	301.572733605163	257.429945798752	490.169276598497	344.94182599817	331.766089652425	354.656268818344	666.566201962117	334.57615364423	439.038859034095	274.297829456607
ENSSSCG00000004937	SLC24A1	18.7180959184012	27.6942325604614	10.5679970429987	17.4958356834525	29.0782657115108	19.1396552741563	17.5271724326298	108.980991000037	6.97719895114673	28.9205854180899	29.9230105416197	21.8649800228242	28.3017321128249	22.3879266507013	13.5921406853135	23.8829813440898	32.0812245769991	8.86535177846986	37.3021764224828	11.6828163909116	27.0638690391741	10.7926586089663	21.2642302383327	27.0400453730843
ENSSSCG00000004938	DENND4A	1075.23177695698	4463.34491367572	957.851991806366	1469.89016881947	691.33333557654	789.839686178984	1300.1486952034	1088.47798081385	790.693373932795	1381.19596135128	1376.41283119324	1732.23132722638	1304.82065796951	1150.8334274513	906.468017637641	1496.20257516207	1828.63084179906	1061.28216449818	1048.33297805143	1730.39296713998	2114.81519278596	777.143164841708	1892.44663782938	1174.89501212091
ENSSSCG00000004939	MEGF11	2.13523366968463	16.424254281872	1.96294087319136	1.05697276020814	5.80709433090125	1.07014449713042	4.88773708438172	5.80150415985872	2.1463968101554	3.81979223698036	9.86022962344268	5.27790500933207	8.25280928485349	6.58839204348035	4.80876068548443	4.77960756716003	16.1904112951149	1.91792747764606	8.53579412042168	1.95408159563156	10.8606518350266	0.984970895791383	11.8020317731584	5.14846098494764
ENSSSCG00000004941	DIS3L	207.946315583582	612.808999635638	188.980104567195	218.483617827152	206.766990283302	208.264480939199	268.147230781756	434.777136060708	219.229397150404	262.276536451009	324.368637196001	329.56292369549	264.448673829859	267.840017342703	197.007850787884	256.803618804404	381.660612008022	267.477036132596	217.594256540443	367.201012653084	461.596971802729	116.812544576819	355.148728410998	202.887897834958
ENSSSCG00000004942	TIPIN	93.7228630882983	446.179373607809	103.589971998978	88.9042356991198	119.913266179259	91.819411796569	144.539866339613	205.616950907445	80.7654335950462	198.077144187373	166.43542101121	141.399012671919	217.417769460382	164.790492800029	114.251247312957	156.458853912548	212.799954372321	120.792288636414	148.052668845046	174.837434461121	314.644989580268	85.4884308228891	315.86365103389	95.1169401590656
ENSSSCG00000004943	MAP2K1	2311.43243564176	3656.44435946627	867.087482199149	2815.28476751658	976.82191464355	1644.52001473422	1417.22092312164	1247.73060174238	1826.27312577927	2455.37056537215	2042.16372121952	2650.56255739164	1244.57540471939	1320.96098333102	1896.20639721314	1199.51791401677	1720.90075700099	1086.88745028467	2069.55738163907	1385.63841708298	3233.62711271702	2039.1403783169	1181.44640647557	1794.80254772611
ENSSSCG00000004945	RPL4	21623.2777738019	70128.356137386	21919.1956877807	20549.2223078244	33359.1617243406	30147.0011314623	26476.2349782804	42151.8518937795	25411.0768587474	35025.3124814107	36784.0198384386	38054.3796218831	31036.1571850735	29340.3706077372	22855.3054435141	31979.614908888	54077.8788573041	32103.9223363878	27689.5890773796	25486.9662513201	49254.4426833093	28144.7284947668	40012.5920762873	23132.0069489299
ENSSSCG00000004946	ZWILCH	185.154916835161	823.235982501415	183.81928920011	164.919575358917	209.869206281003	138.468469516754	238.607708009513	215.500897621433	100.322775906697	333.98248007136	291.949876430546	376.914136396842	392.00865559579	319.669390913956	250.22939702116	327.583796723852	539.358244104029	240.521537833942	313.559035530666	376.948928780589	595.485605590685	257.915949156575	527.843968543571	272.771122220095
ENSSSCG00000004947	LCTL	0	0	0	0	0	0	0	0	0	0	0	0	0	0	0	0	0	0	0	0	0	0	0	0
ENSSSCG00000004948	SMAD6	11.9463274782346	66.8628725988314	42.1017783968548	13.871919187893	41.116417353771	47.1060827821277	33.8392651057184	29.1960873063016	40.9247027142062	21.9703833501456	112.055695291099	31.6339075885804	19.0782717434518	18.9295123150025	28.0475822681615	28.0361578463371	29.1267111046202	34.1449664744256	57.8058192216916	36.9568434290321	81.8854845839102	28.7226088368954	33.1032379764995	17.8931244157522
ENSSSCG00000004951	AAGAB	915.886016514965	2442.91147453931	649.330310895387	1161.53420577891	770.913694074513	887.820221825057	898.652452665118	1229.56744546127	850.100531155275	1284.20481124374	1318.52277371259	1248.2533264827	1001.3614257891	859.039313302951	860.306221071798	1052.54332370464	1498.99639845606	891.901176267212	865.41230840151	933.046184618733	2009.06324896689	949.262365195809	1260.20987218731	858.283536673875
ENSSSCG00000004952	SMAD3	1170.57396026874	2217.52752162712	658.606802952258	1471.85576176427	739.83624645704	1240.66607089371	1277.01463523718	1021.96676784312	1240.29874527752	1148.34894095242	875.673157564518	1769.7873074646	730.197288719365	1353.13318813293	816.215075740669	1319.5025615086	1423.28730365506	1185.81090166566	1009.30536093822	1024.45459752904	1715.25980491057	1212.75336300915	998.580612850481	1159.45900794416
ENSSSCG00000004954	C15orf61	9.86536315077134	20.6145440109479	14.4133762722915	6.0357785940623	14.8200080249367	12.9548399753654	9.99901717871429	25.2360156696745	14.7017959320858	10.9422091659543	57.8429486028948	6.04147293051941	13.0475841271567	12.5906985407641	11.7363217393964	15.0810461494042	30.7209102764568	7.04738648473101	14.1778560168121	12.3398259895979	21.6870619154284	5.70192483615886	12.2972967268271	7.03606108380157
ENSSSCG00000004955	MAP2K5	356.446625145645	775.259989118909	203.302930534141	332.046569009567	390.154593547855	616.792954118634	379.667939798268	551.626388077956	446.993784492715	445.306423265143	582.60721781217	506.559780619695	376.544132118279	442.680757518552	361.861611575695	351.95484402983	669.391450480519	435.973665383348	382.873635186752	298.227915647434	734.611007932679	447.903826205208	454.61747946723	401.372406054492
ENSSSCG00000004956	SKOR1	9.96556893496775	14.8851336038742	0	4.93973251666463	3.01886948127168	3.99773187557658	2.97943436658762	2.01329232943954	3.0037075544453	1.99879636175759	18.0127441705004	11.8369461357476	2.00918754835588	4.02970664075666	0	6.00518092575173	3.02132791053743	2.0079761025928	3.97558306999616	1.9873926953888	11.0141474756489	2.99209036179386	5.99739845805821	0.992970592771713
ENSSSCG00000004957	CLN6	334.013174360347	918.061704334997	340.204890398436	338.692517097409	553.266737919305	738.012001807501	487.994183511234	921.639913702488	570.884695937214	547.139088421607	662.748409655435	583.849837186325	571.314417208536	354.963671460447	493.540588340447	484.122892039295	714.939576708347	584.213625199388	436.166375470018	386.508405648628	765.267445896558	528.221598363886	517.560779263535	359.555543761486
ENSSSCG00000004958	PIAS1	968.227372076852	1821.70248829334	491.317839525202	1152.6994529526	569.670461597405	925.810012156708	1043.68700213939	962.92862827162	692.995894593809	1128.06927503761	941.776303375245	1195.28705064039	685.19059920426	725.747385499729	650.500274811168	958.486040264193	1307.52273183132	719.818877114108	871.06124454849	827.358265500299	1704.63241498525	1019.20045744906	950.841902776274	820.167416785516
ENSSSCG00000004961	ITGA11	35.4707098398482	170.803351002385	33.1734149538628	20.6529113088326	22.0377468720336	21.8617587001742	57.5805452026746	21.0631138075622	13.3455305233694	32.3270657721642	37.1288900322369	45.9396901684057	38.2272169259743	67.019972147129	39.3979844501674	65.6053472706968	51.771177318024	41.5362262576155	66.5103685919883	51.8952402422407	60.0520642019102	19.0151887337518	85.4660276166339	47.2002763977025
ENSSSCG00000004962	CORO2B	0.98417881887181	15.7261249762063	4.29358042768196	9.23124389047322	2.98144057812118	2.96098544062142	5.92139597175152	11.0101991517074	4.94412974712597	3.94794689745415	5.92953856719994	6.81862299544778	4.96039315399541	7.19949265569185	3.15453285604446	14.8259125796152	13.924546690555	3.96591335322869	3.9258642595632	12.1252004173244	5.93315605414102	4.92532556527713	11.2443016997778	0.980611477552006
ENSSSCG00000004963		1126.05207024194	4270.1110917056	1141.34634476136	1438.14238895535	1700.25385959504	1266.57698875988	1335.5441386576	2004.70343696508	1472.98380580226	2103.68422480181	2618.35611476087	2292.8772400555	2544.11912779814	1589.42752271593	1519.2746565352	1611.03784705582	3326.14913093478	1954.48502650652	1804.93724515872	2101.67481391245	3428.42878559354	1748.28117499293	2736.19010671333	1977.05810801363
ENSSSCG00000004966	NOX5	14.1739773382376	33.52410955743	14.1558556924918	11.0185849676293	2.04647610044269	4.05831110757423	24.4351425973849	8.98939687769469	3.05387257675149	5.01917759699315	5.08159933875026	20.5338264389551	9.18117542921992	28.8526338235317	4.96094382163926	43.3755123971608	19.0113201400701	7.91165453577863	3.02341171702008	10.0649666009277	7.95867415975987	2.95741314413155	34.4078547542221	9.77740292136956
ENSSSCG00000004968	PAQR5	29.6394209682687	165.289175143732	35.6732869140118	48.8395564386297	25.5069399918418	42.8414943579446	66.9222652208414	47.4340330100934	39.3355713540437	85.4163542691855	70.1459513728233	58.3720741143763	65.6638150402564	53.3417040232843	33.6966485002292	112.499232585038	116.01246730188	75.5006875870835	62.7389846330718	88.5453565654571	103.5195137288	47.3948321134163	64.0659547134725	82.3055658909224
ENSSSCG00000004969	KIF23	143.74844834778	491.636498963197	146.864567732243	175.738113137221	144.249406491142	150.282971805571	253.901928057026	151.738086269495	127.07591447297	226.521127586098	219.343220741889	326.497480904287	291.954761292436	380.162828180406	196.411963139484	282.494454133193	465.114263490109	299.933863889548	233.175102996292	405.703038892081	519.309863376477	266.810979018744	495.850712186586	280.093564489274
ENSSSCG00000004970	RPLP1	13581.4410752223	48271.5417004356	13935.5135113719	11587.9696167372	23802.8083579362	18684.7055112658	16658.8820956097	26682.4069656082	17928.3320878775	25112.1452094455	25808.8252357864	22094.9175710922	20079.573690964	16058.8062579822	17081.7815837755	23049.3673080129	37036.4939640912	19225.8761072462	17634.7367058201	16509.6010096026	36461.1171102714	17389.7035045428	23835.4010007755	13740.6190804901
ENSSSCG00000004971	TLE3	246.287396764847	1030.39271667801	299.747030120619	279.035481430667	328.202909517872	332.605641075233	398.084437679377	358.137005595389	347.688295015011	429.573793279408	573.401176050175	377.364689761394	413.456482784733	417.952361361095	405.503905443154	427.548741945165	626.433408719864	368.187227660765	378.176948251517	564.346744044374	708.104761786033	335.791786014715	593.791562159518	287.943384519161
ENSSSCG00000004973	UACA	1371.03664658532	2412.94773671591	744.410867644699	1403.69170163711	906.571310683353	1385.02285446817	1316.17329482276	1585.66439327742	1117.36508420055	1429.86454607631	1310.15194719285	918.558133281029	1117.48117594672	861.372353413477	831.872636818476	1145.14572256187	1611.41309756096	1225.11165935796	945.538455795675	1111.01947337386	1898.55653752208	862.02116406256	1186.88647518576	1078.25791538988
ENSSSCG00000004974	LARP6	18.9127590558748	49.1221572139866	15.0236080403943	18.8578001513649	11.1241941864033	17.0368932129737	22.3284587126938	23.1548741462986	22.1827053522975	17.0219924538859	25.0706144980385	22.7272303736713	23.1710658123765	31.3324709837688	13.031029668209	27.1961598644719	48.3420579089374	20.0841057003561	35.8605656104825	28.212604178161	54.1706693888998	19.834462680028	47.4204383271032	17.8893633805582
ENSSSCG00000004976	LRRC49	5.27571316948708	11.1121001036235	0.841441338562489	8.49920191305696	1.33110681287665	2.64659911573866	10.5248294616961	7.99683328394136	4.31810259989445	4.30912407223278	3.37810105855134	2.55034286944268	9.30904722882225	4.34631962376435	0.867295537066786	19.0026482113962	16.2779891096509	1.73108056293359	4.19130851368839	4.27991363658167	7.77257299397538	0	11.1970478437521	0
ENSSSCG00000004978	NR2E3	0	0	0	0	0	0	0	0	0	0	0	0	0	0	0	0	0	0	0	0	0	0	0	0
ENSSSCG00000004979	MYO9A	168.550383050001	508.283149923035	133.782167765678	272.412398906697	71.5199137746966	143.208255824743	205.938652264905	158.567085521766	78.5507612805422	158.513960762551	151.844720107016	180.012665460086	146.244607641381	168.884220970743	91.9956232376952	268.945064794834	183.244522102603	120.0095944579	173.607769044201	222.335251406273	228.496979152189	87.5166769369956	219.622112193278	132.981065941991
ENSSSCG00000004980	THSD4	42.8703304056608	120.535184539126	16.4103857199408	119.357990278269	21.1975626574588	24.6856019173535	63.8808257556704	28.1880015940235	17.4212776708712	27.4366124764599	22.8932720880112	125.95153366493	9.07795235418301	36.9286152747095	12.4278120471409	50.3690416113571	25.9730655642347	22.8363059007823	68.9868709169447	24.1869362877988	53.9714671635601	27.8005577348077	46.5484841257701	37.2333331891537
ENSSSCG00000004983		2740.74293753212	7036.21453275385	1977.46463710047	3838.29303573989	2009.42685201232	2940.67680789384	3292.15602747233	4215.45071135271	2993.01066838388	3906.45400459166	4381.91859027387	4196.79611311698	3185.49623765138	2661.87528274854	2505.34659304678	2657.95891176431	4147.95022093627	3066.42532264808	2892.56822073623	3202.09889609469	4948.62778370531	2910.07115627942	3271.79897110524	2884.44316687565
ENSSSCG00000004985	GEMIN2	290.75700900276	1010.42073998764	265.484901089387	270.875347121082	254.676511436913	280.15801187184	319.084913969195	444.413570618864	185.530408122494	433.540121142489	403.121491204227	371.937783786484	431.789598579745	266.978283865574	249.216274811586	401.494966951059	446.51028156887	285.31125201292	316.363290320837	397.7226136927	658.437672745997	218.607530529979	445.94175072378	271.113463884902
ENSSSCG00000004986	TRAPPC6B	385.967343678158	1043.59764438194	283.163833610053	541.525949731504	313.949909081144	307.385908751603	402.446381716339	482.059870349717	286.605157726418	514.703636715653	584.874166199208	320.148982825718	443.876883833574	351.411358645616	318.396272965628	524.30771444637	730.478492027537	374.224212477566	390.602518427893	485.350416369299	708.73306344264	191.194486817692	623.456447683933	390.249833358942
ENSSSCG00000004989	FBXO33	561.432751201896	1291.52816154022	422.422939218525	670.808724899616	494.062880978859	554.670272664667	666.426033569995	823.413781635661	462.657071198096	790.704306363706	853.253238812393	716.325482285642	545.699597669874	575.287388313088	514.165319096397	584.494134514431	830.188390852742	513.422076715682	647.05441641977	593.152346385751	1163.38107005346	573.680855670885	684.016288305179	592.965978760637
ENSSSCG00000004990	LRFN5	1.46772871870084	20.1699905652087	7.71653390288834	3.47998889720967	2.22634473377157	2.20967871586867	5.48751471962638	0	2.94892280350267	0	0	0	5.15151299293453	3.56187165732715	1.48055935789196	9.70029802352846	5.05286946770785	3.54081502974169	9.88402337111209	9.27504522904126	2.21506859081421	2.20797456444648	20.3240815811658	3.50066718176718
ENSSSCG00000004996	KLHL28	907.96618786261	2649.65165007387	827.614697600308	1087.42951150513	735.744717711313	805.705300514618	1033.02078348213	1453.59084233656	636.954074113663	1355.02886184521	1403.02677672641	714.425873253011	1297.31366651551	959.126795529675	930.962392815496	1168.6154153801	1513.3357780271	884.867785561814	958.921006710529	1259.12495218763	1904.5574249042	412.242887133053	1499.33121643102	811.001949408357
ENSSSCG00000004997	PRPF39	1079.6280023553	3930.78421893467	1402.23022840105	1335.74035652044	1077.69772254418	1247.84346833603	1489.1374582164	3038.56465108959	741.063937607472	1966.20653010207	1956.35521364414	845.788829073924	1851.68169447547	1084.82221346423	1292.9491254736	1893.30921737861	2593.17122946248	1723.86627375529	1475.98569766499	1909.24827382171	2666.41288871657	388.868534211052	2325.79369208874	1208.50972227797
ENSSSCG00000004999	MIS18BP1	584.73742299227	1520.97026238302	410.451914123422	723.433719726272	438.083966215422	532.285828966613	787.566716645515	771.970060610663	411.084530242802	753.691208531134	624.698675821785	649.009951553334	739.236950206473	678.668003867551	453.974579898703	661.287850189592	855.204641622238	509.643337880992	533.522407689612	739.316129218651	1117.5503497875	345.028580416134	1018.85500494156	571.855239969125
ENSSSCG00000005000	FANCM	62.8095961695106	323.215693866661	62.3678153035397	87.2000336776355	52.7599588312704	56.9750106292962	108.445210939706	82.5889991970374	45.8167836170254	104.131397156559	123.611550578888	127.290865982503	131.542288921621	154.607427994023	72.1907115502954	123.670367987136	140.384104759652	81.5219026068344	88.836753108981	144.874630619204	177.692038562283	55.6628595058789	191.397949800278	91.0862847227093
ENSSSCG00000005001	RPL10L	0	0	0	0	0	0	0	0	0	0	0	0	0	0	0	0	0	0	0	0	0	0	0	0
ENSSSCG00000005002	MDGA2	7.76464620217205	97.499920654882	23.4925290222917	15.3346908856399	16.8328589806868	12.1855194879643	49.8633146102418	18.957067049009	8.87518507729855	10.5354442136277	46.6146412480578	27.2055913680368	33.230757674825	41.5142638130943	14.0308075218485	28.159089073751	43.6637668666917	33.449756377235	53.512894478051	29.1518455736113	37.6897517768357	25.867487349721	48.5226652827412	12.7484356360064
ENSSSCG00000005004	LRR1	60.7436317530258	202.021661370446	55.0163250115572	49.4732488434452	47.2088378809189	31.9858272949932	72.6013509196499	43.2878245466352	32.9866217195786	79.9195400261628	94.0282201965778	91.1559511430403	92.3974207543055	92.4280618800957	59.2019934326487	92.3184925488611	147.852560536039	67.275872228684	73.6574288343415	118.570079352926	148.993219832598	56.6391191800374	168.240573475548	59.6122567419875
ENSSSCG00000005006	RPL36AL	2135.96658575678	7657.522553461	2288.75668159813	2451.71880699043	3742.03435475629	3051.55126325086	2721.65448643261	4933.59877413992	2995.12398173083	4056.34015639244	4101.81272635929	3390.05138736567	4552.08014723081	2985.35479954031	2949.35735812106	3866.61407286739	6936.5408575366	3471.87656200974	3274.86389532876	3182.68220720879	6496.90990386583	2787.78694310576	4675.56158075365	2687.7596866904
ENSSSCG00000005008	POLE2	216.128262136113	1219.943303071	294.376183300574	214.480016494832	230.872925840059	246.860731642086	288.958229966595	381.255145959083	252.960442774733	425.851762959112	457.929515976686	475.670052490927	426.731412347073	327.229580962254	299.414243066408	525.220147717222	645.713437352118	313.267717733361	367.373233547922	453.237206841933	690.797168987581	273.988335247722	614.32387290918	269.076255630971
ENSSSCG00000005009	KLHDC2	872.868304274202	2500.22842273453	779.331464093994	971.277583026389	815.787314225013	1003.40259374681	973.212290854746	1329.00561595032	852.565484991106	1218.06218095828	1459.61219793178	1060.12863387318	1096.70419629281	984.530169622016	805.820649353144	1295.77147141118	1793.99021349449	1007.32639902862	1090.51870723565	1139.6110200767	1863.63110499468	667.334891889252	1472.80144360817	1029.73873702305
ENSSSCG00000005011	NEMF	892.818307770881	2932.47601141319	739.673091875302	1258.14636320166	656.24418367993	768.481244887319	1151.43713781943	1246.45100718668	645.847792457613	1331.81254547055	1126.18992337193	1194.42468713421	1051.52118013633	770.731111705056	815.07441693055	956.406064767362	1186.98031392092	716.479225771949	955.012546912726	1175.15747283199	1679.40900427191	609.355198337495	1288.90231815639	818.361656771261
ENSSSCG00000005012	ARF6	4770.99146271354	10715.3723678946	3398.60208814556	6689.33260531274	3877.45791026077	3957.8507266069	4382.85642317505	6149.7698122597	4212.81620079735	5564.80535011751	6456.58011683591	6432.71630691122	5294.21479549268	3901.45024658077	4371.59918675855	3683.1841954497	6163.72165174813	4386.74263912682	4760.84236429304	5731.95269484843	8806.41122439614	4417.65581656441	6454.44986275786	5100.38272476674
ENSSSCG00000005015	SOS2	604.171889726837	1058.08842255146	306.051738210896	636.902294694734	470.396303064436	701.182682997097	766.403766147083	712.063601927284	707.259738069533	504.857074217008	651.885042505664	743.756133015059	391.253611607165	379.984874150213	379.04177264559	583.878300943747	982.759040738759	850.630973156654	416.63906944407	479.84874080003	841.573587763589	499.791194675938	631.022174736936	492.570261160559
ENSSSCG00000005016	L2HGDH	1079.53794479961	3127.63285344381	1009.08211951726	1443.16418283963	880.730806822451	1348.39280219289	1212.37104995449	2022.5770051972	893.748354159075	1546.9479035769	1728.52260433406	1215.07053366476	1367.53608990171	1004.19056960148	1010.06851511689	1128.75615662945	1531.20733244709	1005.41309757945	1142.18127586091	1283.59846033515	1751.54114510833	746.018528204973	1529.01777883852	1175.3925139452
ENSSSCG00000005020	ATL1	8.3259988814621	41.2055733655579	14.0078467714959	19.9313235453402	15.1829292127523	17.7474825675838	21.3603391017724	16.5006107438338	12.0770875894979	13.0728082189693	22.9935697505624	18.5049093619485	37.2481028891566	21.9993475635406	15.3787733002204	28.0637982572552	21.6294609786967	18.7802205953414	21.4879745962627	27.9611626961289	28.9591059532716	22.5333073408567	15.8969361386304	22.8349425449022
ENSSSCG00000005021	SAV1	249.526905382548	668.796440087722	172.697342298049	252.866522274338	240.762754946599	291.655643607968	331.868962203257	313.751226179402	258.841208231101	311.443699867258	307.578515380666	372.15215751201	283.941180050752	295.54775039126	253.83069390215	331.961655370504	468.384694649499	234.942545883535	306.103583008269	344.986813562561	463.415932444407	270.468438012921	383.329944774803	305.602452263058
ENSSSCG00000005022	NIN	220.652712322917	916.334032372809	192.225799007335	333.812488412558	123.540941915401	170.734551277499	343.677876118858	222.184948759088	99.4345346350645	244.690154096014	239.711655660774	220.398204047704	223.84175131949	260.609949429782	141.339810352783	351.112821671307	344.314127680632	163.827106022832	266.507122589738	379.706621771177	326.714635874414	113.959450544234	376.126070191349	231.335928194199
ENSSSCG00000005023	ABHD12B	0	3.00486993557679	0	0.992744567481856	0.999818933580064	0	0.996570806500094	1.00646506578242	0.995429634403753	0.997693137490403	0	0	0	0.99777647614761	0.99847636232166	3.00376298481128	2.00377975783197	0	1.99685941651281	3.00747963116593	1.9919607901092	0	6.03322142992673	0.994531163947808
ENSSSCG00000005024	PYGL	2509.87990515947	5639.6031416616	1771.40512911871	4561.95037300794	2323.33928293945	3882.09050606604	3255.54610421263	3886.52841778934	3507.95628110813	3378.27000737643	3904.62503700987	5013.32317048145	2628.06999885727	2864.80931879823	2482.85647057253	2282.67689644118	3283.20092397774	3233.21588875088	3223.01194609235	2742.94999871096	4608.40866534825	4117.39668598055	2898.23618521793	3342.36168518032
ENSSSCG00000005025	TRIM9	2.99060587977816	18.8348133739778	3.98839223451735	1.97480963569818	1.00702881702285	5.99652496900364	10.9202397298609	11.0732455648207	5.00938492773105	2.9987849482487	5.00438680667698	0	4.01881132759046	3.02551018168371	3.01853620829353	11.0089294259038	4.03076708322472	3.01190119653465	3.97353350414151	4.96349984403674	10.0186600506928	1.99752798569798	10.9878302856427	7.94240269699536
ENSSSCG00000005027	FRMD6	175.168140902851	862.677971590914	157.507791041551	292.765242579928	142.820178012869	166.013385728521	280.944175676841	376.892676288713	102.912727620779	212.889228484837	265.480103240645	247.213707558907	235.624739274694	196.946534531546	170.171098763798	312.376686523624	316.098486319556	142.300349713302	213.705059591145	304.69518662598	391.44909290132	84.6603169006663	379.149905095979	190.514858232052
ENSSSCG00000005029	RTRAF	1741.19043820121	4459.51101278196	1524.72408165275	1701.56451446071	2349.50197271605	2453.42673161608	2469.45063826167	3297.11621703346	2145.10153014435	2651.40601872584	2846.65328691331	2529.8610296576	2497.09099279583	2288.74948058271	1856.44505745312	2766.39105487519	4209.0025069826	2503.07994362441	2053.51676681723	2128.80360845214	4221.60382826966	1972.90898628145	3011.13662620266	2107.55725101109
ENSSSCG00000005030	NID2	121.623266791342	687.605085614662	160.825058476908	206.301821540283	149.067435649153	100.931693732433	149.046537654199	220.440242969753	66.1362321415844	170.977720255458	268.232278110525	180.406304704113	247.162254526073	171.544864865089	206.312659531466	185.132027070531	310.80932641704	213.832317497964	199.648154314744	234.005360000545	427.369559400746	48.9646931531094	405.590621183222	147.054047589479
ENSSSCG00000005036	GPR137C	2.9868532071298	17.8994646353081	3.99844986887105	3.95565241560307	2.00886737437691	0	0.993779958973994	13.0829240274649	0.999567338108568	4.99378022506857	1.00008125078125	0	4.01623979680543	2.00957155724192	2.00688510872563	10.0073587010196	16.0891375231932	3.01138493097581	8.95318124915766	5.97386189380898	3.9989234439701	0	17.8350821269081	1.98628295229984
ENSSSCG00000005037	ERO1A	1225.20584047404	3379.31177618746	986.90079086182	1562.51294429301	1209.59638270853	1526.18623971239	1408.23283407155	2068.70023767276	1249.96873102382	1806.51677549003	2144.77485470199	1697.95583260202	1846.80329429195	1285.29565069905	1385.12104264426	1377.84014316059	2306.03087452699	1436.70370935275	1429.07933823102	1588.31898256877	2581.3271188185	1248.74477375506	1976.91485870687	1419.43903578345
ENSSSCG00000005038	PSMC6	2902.06256236888	7921.98736316112	2550.84325181756	3775.87249402371	2812.64779348857	3439.39228347505	2964.57686502812	4816.54779389375	3029.89470997934	4738.07726246073	4990.69008935797	3354.18412079964	4143.23904600248	2678.86152169306	3282.50910057963	2946.04758890304	5212.83091343326	3143.68042818163	3207.28521047429	3440.28119261949	7008.31548832589	2522.1783411222	4638.2017746478	3040.69469720826
ENSSSCG00000005039	STYX	764.700658239128	1945.97772376154	633.35353593888	818.437238442733	539.822407120336	548.599225852407	844.942968600969	1011.82131417458	412.882477651135	762.311056837101	933.279204131163	790.988160310746	774.731514391393	626.62625133181	605.365235101877	737.297650059283	908.739242352248	626.044981167833	754.123807763869	866.547253702288	1331.50302784128	399.447754068028	997.643247207854	644.141123041426
ENSSSCG00000005040	GNPNAT1	636.0204317431	3092.76053556028	706.331949973861	912.35287719896	625.01522734884	372.569107899876	557.461892217006	857.107796539771	474.69273245225	1405.81542657517	1135.99959561342	911.602276454711	1566.89188732526	734.84396512204	858.308305537393	912.829937044348	1280.77809203271	642.740125386933	1205.96069348448	1502.8835878327	1801.0189692583	428.506954652292	1703.80863149447	776.976188160482
ENSSSCG00000005041	FERMT2	133.459536950684	761.338545673342	126.969713019411	448.067192090608	193.064788077979	174.848888863095	202.47221828895	276.657282285133	147.071130254561	177.423930076371	314.270300085092	189.303361814786	263.666449878626	283.890890968371	196.180959557751	293.064917884094	384.307831190932	209.169168182797	213.66425287976	222.692778617413	377.291191796019	84.7075599832652	467.827407013681	158.772408425604
ENSSSCG00000005043	DDHD1	670.326286465346	1837.24649990232	516.809967952243	844.381356592304	715.473853785159	652.529331767952	740.852038454453	1150.25259845019	629.146429033923	818.399386846892	1159.06173610399	933.727607002138	850.121294325458	540.65089513352	589.30753285378	564.63008485371	942.388576935118	807.236243105251	647.127566221735	854.360913037518	1353.93075369014	517.868917659883	1085.55739172475	670.567892346527
ENSSSCG00000005045	BMP4	304.42810007887	900.836995783562	236.272881896323	331.720971912915	211.473009688357	277.816646033001	375.209294570808	390.554927607549	228.434919823016	275.67518525872	410.159149738761	289.84281580882	395.101796580566	273.398621750534	343.111068162143	399.329814365837	666.333806311471	352.64224734665	268.190671319237	322.579155476909	645.167090533331	182.794650712937	616.446023146617	216.409255390364
ENSSSCG00000005047	CDKN3	89.4761017247566	330.84060968624	81.9165533331149	136.562917025624	103.68889403633	66.635113184176	95.5423434446974	96.5694419530644	76.1293277161559	146.570242314553	160.91782661763	170.571120023396	163.05651936552	134.349494975593	96.2477451695839	169.331202579731	246.162989615494	127.017976120847	136.348838184483	172.177293537786	228.484586162517	85.8143063702201	233.88227954386	121.344079454611
ENSSSCG00000005052	WDHD1	160.282413650938	795.346553412744	172.172928036858	162.667965149717	164.381716397866	168.650795042365	246.918643217021	284.694071376993	175.094326356612	295.579668928385	321.062966821703	295.820915132071	300.732594934975	267.049290730386	212.761234505184	256.181995813898	365.581102872528	229.376234846173	205.653046507256	355.483110799139	460.927309661842	158.615545969913	417.836813290224	147.786274353966
ENSSSCG00000005054	MAPK1IP1L	2266.54867822933	5335.88848342928	1549.92836658895	2342.57667090074	1926.08912342322	1944.85825684892	2166.87053243175	2939.54919462015	1788.86393807144	2752.34181341109	2815.56794276537	2524.63403202538	2604.1245642293	1860.49060839576	2041.26773993211	2021.91805432253	2884.56114745263	2123.01750538006	2149.81277635852	2354.47306009142	4361.64578940106	1920.38545143332	2844.2091254975	1870.24428100459
ENSSSCG00000005055	LGALS3	6699.50915906892	14439.889878829	6143.80792623838	9100.33020938439	5667.81451937878	8315.44835761553	7392.61162366841	12690.8407394222	8195.89717302869	12560.3993017458	14583.4260830483	7969.2810085914	7562.24574919752	4303.81286735885	11267.4139255812	6938.15489305838	9117.3270594074	8980.89438691072	8321.80998467693	7502.48881032782	17020.8933262838	10031.1034197545	8106.18240836631	6436.09827820408
ENSSSCG00000005056	DLGAP5	227.046777613922	697.55672452374	189.642849937994	268.654288797991	148.932389613388	159.379276949517	389.524186198278	143.730449261326	168.449636009655	335.809376386636	300.109525958687	466.104676394341	374.397468183556	534.984382020445	234.507678151779	466.64004241197	676.379429290558	318.288127963481	304.870687688882	532.000983293441	554.656602705812	354.009330093362	498.30283768268	318.833049955848
ENSSSCG00000005057	FBXO34	1380.87906658871	3154.23748517442	784.070609282132	1885.04855919315	1123.50453158865	1068.12253075805	1168.11380516188	1565.47032781223	988.56691513553	1813.8810422353	1528.49083913891	2104.50922425157	1242.76913734525	1151.35302210782	1011.99510031438	1197.14724273126	1849.23679281421	1108.17532233424	1428.68178527573	1457.21122185057	2744.66199301763	1505.29993319941	1633.26158490187	1163.22555351059
ENSSSCG00000005058	ATG14	113.206001159048	194.158232433176	55.8045836352131	123.373997975453	53.3883168939361	106.926594750234	185.583303567637	100.657193485889	84.3267948279707	86.9662653200422	110.098378190692	161.654248313574	49.2293415228027	95.9259359874367	88.5744287449722	95.0654045086716	118.111438811346	63.2429468514285	78.4461802493114	113.105982281366	161.341735035262	99.9561671527217	84.8647358504	107.20127750373
ENSSSCG00000005059	TBPL2	0	0	0	0	0	0	0	0	0	0	0	0	0	0	0	0	1.00469623769684	0	0.996117146044086	0	0	0	0	0
ENSSSCG00000005060	KTN1	4392.83918905144	11881.1820296542	3416.19634792716	5568.72742907427	3534.9775108142	3790.92082162862	4439.53414257295	6593.19170742488	3746.94626981485	6216.78017672614	4945.06400688016	4209.7764260144	4553.64645495825	3938.93746175483	3483.23896194995	5185.39210557676	6441.14832823579	3870.94995455897	5088.7495568805	5302.94767525802	9143.76792961302	2403.73660575941	5833.46991919168	5733.15443785977
ENSSSCG00000005062	TMEM260	523.391152556897	1075.37965225223	406.934756100867	529.865786047764	512.185644803254	645.507904307952	630.235334012204	1045.5892340651	414.640390616307	641.371721708269	667.698291120825	592.297912616847	529.706260450736	463.978928562322	416.571851667881	610.889096145715	828.818266192248	492.380917886834	454.280681782481	488.360524478741	808.91554780163	367.659168610714	705.511887600509	462.194422497351
ENSSSCG00000005063	OTX2	0	0	0	0	0	0	0	0	0	0	0	0	0	0	0	0	0	0	0	0	0	0	0	0
ENSSSCG00000005065	AP5M1	940.241736677776	2006.83604678051	656.005967705051	1214.67965626992	590.874510198488	912.793399330547	1019.71925387719	1433.14709910958	772.934120978359	1376.85730737202	1116.2605414214	946.091491353788	862.820017461177	616.903062442201	679.470992486349	864.182666888243	1131.05727689336	783.984786194825	868.744101621095	761.3700036951	1587.22032290076	901.70428737226	946.806229914721	767.988304637488
ENSSSCG00000005066	EXOC5	1489.70447443103	3675.83699954088	1046.9202393076	2075.04002188939	1020.37030444291	1306.62846977768	1585.92018164876	1884.77922184457	964.417461818906	1763.04519904272	1664.64495319147	1404.36349675366	1527.71826214886	1132.64566569164	1199.96429512035	1361.60338206321	1966.98021715272	1329.30728390547	1284.19387836615	1810.93625368943	2679.91067314008	885.252578233613	1909.70151130029	1323.08012071007
ENSSSCG00000005067	CCDC198	14.9350430290261	212.406433182012	30.1227804764651	15.8358114773328	59.2435236350244	13.9941640691177	45.7447424753437	23.1542713917634	22.9841756422672	87.9134778583016	44.0103462531034	80.9935712455568	83.3552643225637	81.3359472948178	72.222033861917	47.9353544813119	114.614757304842	52.2155823832309	46.7929545632204	41.8684402374449	103.954699008275	40.7142814958531	96.1694469134295	35.7710680357254
ENSSSCG00000005068	SLC35F4	0	0.992996207538342	0	0	0	0	0	0	0	0	0	0	0	0	0	0	0	0	0	0	0	0	0	0.986164875565425
ENSSSCG00000005071	ARMH4	4.23213269153083	27.5841355635282	2.36810342495759	24.8009117932991	13.8825963879996	2.3095018159542	12.5749299246298	9.73181763690398	4.14528573366542	8.2799025532617	10.9273043079682	9.51201500347292	14.0575000344923	16.5565403466308	6.94870967544608	22.3036676585668	9.9464313060704	5.71227077264616	7.1589062623226	9.73788941322575	8.68853608069199	5.202783919619	16.9559876866964	9.8151250790806
ENSSSCG00000005072	PSMA3	2819.73314389052	6862.01627256829	2007.05742608878	2810.9719121599	2698.04470065273	2620.04555664808	2518.90033304726	3578.9930657397	2198.63085970002	4621.21466581854	3821.30201755786	2913.24366178075	3594.64810739922	2559.09277635665	2892.21618212622	2767.56592882249	4695.33570502206	2720.25392521736	2959.6007392187	3049.53591446078	6351.79350968754	2505.28694156179	3825.82128411506	2550.48727860103
ENSSSCG00000005073	ARID4A	940.815004475787	1954.61418163957	495.705183282776	1384.96205784158	424.304506571038	747.483705862743	969.419225047723	788.149861508905	616.317355273888	885.202739535922	716.51066553781	938.323863322886	665.458885554834	764.566683568873	552.607584990942	813.081113858029	1022.32592014362	709.241497130059	705.376318068734	841.438462511955	1070.16376578279	580.405552792344	944.394389167425	824.205768595015
ENSSSCG00000005075	TOMM20L	0	1.03472268683571	1.03029497611901	2.26324116473888	0.980714313554998	1.96208321580449	0	5.01579029147985	0.965508058283594	0.985437579404675	0	2.0549299802129	0	0	0.957762988208273	1.0001430291221	0	0.999427441086191	0	3.08496393047385	0	0	0	0
ENSSSCG00000005076	KIAA0586	166.038540199172	434.208975703774	137.602662111166	181.819946107969	106.731147566713	268.31281549177	309.426716956252	210.006114251976	132.829200768144	211.247182963918	259.10965086471	332.157803992692	191.447124685569	272.335377885041	146.913662569151	278.983633475492	317.99543455945	241.928518920552	277.500032673527	215.520617825129	242.706779203809	228.214752897949	224.070036769947	263.036267260089
ENSSSCG00000005077		0	0	0	0	0	0	0	0	0	0	1.00133360082306	0	0	0	0	0	0	0	0	0	0	0	0	0
ENSSSCG00000005078	DAAM1	434.653563746044	1167.43442121349	193.368058361729	641.207195382433	356.527934068594	420.711516642269	485.036344553088	408.074813897542	316.9823222833	521.32689036232	381.563670337975	730.156645333112	294.182558217631	351.479440180038	262.867186653122	408.200133899909	491.537815318069	353.470850651925	374.522764273259	401.579473413982	717.373706336359	304.772751695328	528.008128801122	373.127360947266
ENSSSCG00000005081	LRRC9	2.01842512075448	5.01164322854933	6.6592000583807	0.998866484796125	0	6.0688365236671	1.00441990475282	7.13186029383645	0	0	0	1.99514086904835	7.11872621229737	4.82084033832579	0	5.06430747757252	1.02043874241444	4.79354683560162	1.89623133621084	3.0114163979413	1.01448598603151	1.01213262080859	5.05180508391082	2.00928115574854
ENSSSCG00000005082	PCNX4	443.346435437076	1306.98446165578	496.696651387696	389.253540922151	315.150004724084	284.541095207758	478.600055832209	619.182575492593	226.827854275869	459.683445167873	549.994954581962	336.242687558161	603.355127403779	439.638714211378	409.661577438581	669.540690740141	953.437613254401	504.664740206107	470.400953419629	622.029421020754	914.623946619373	221.935775267037	842.949789625578	376.588077216803
ENSSSCG00000005083	DHRS7	246.378352408484	327.257477154991	469.668618140398	386.6560696341	114.698249739666	508.821094091834	409.742463066403	727.017976148174	345.99025724747	122.795841450312	135.209860429774	138.766069099655	705.394227296174	291.882581190278	518.563506293496	466.465838332711	134.421232204309	452.834775223818	102.460956036434	362.758001716445	162.7524337795	59.265012025866	167.829365373788	394.886933865499
ENSSSCG00000005084	PPM1A	2325.37716179527	4876.57386205966	1370.96742799201	2975.64617124145	1421.11555245675	2623.40282677805	2625.89385167893	2891.81960752211	1941.8888862422	2919.83924012057	2548.94175370899	2663.81307742627	1616.80754826547	1751.17897861411	1821.72854678641	2232.8110027037	2795.79246023396	1876.41274185128	2167.84513108158	1905.07970806403	3593.90597908214	2315.00940284171	2070.79605151378	2258.06592609009
ENSSSCG00000005085	C14orf39	0	0	0	0	0	0	0	0	0	0	0	0	0	0	0	0	0	0	0	0	0	0	0	0
ENSSSCG00000005086	SIX6	0	0	0	0	0	0	0	0	0	0	0	0	0	0	0	0	0	0	0	0	0	0	0	0
ENSSSCG00000005087	SIX1	0	0	0	0	0	0	0	0	1.00316431213165	0	0	0	0	0	0	2.00256828764971	0	0	0	0	0	0	0	0
ENSSSCG00000005089	SIX4	5.99184969171394	19.8322413393289	4.98762960507034	7.90539134214803	3.0278340952064	9.00731339975483	9.93701512961882	6.04858360300713	11.0445908304016	14.0170429770516	17.0426203641039	9.86959492786017	18.1128452363468	15.167915012004	9.07639821392504	69.1496432843658	17.166232916854	8.04284864019745	12.9245035421336	24.8241461319683	45.1789483610547	7.01287896676048	22.1721748183919	14.9098706221318
ENSSSCG00000005090	MNAT1	231.218726085644	599.085623013903	153.906294917114	275.614168897343	159.360710012953	162.894670682388	218.934093915034	273.789642119438	199.347907270674	292.661345976819	275.198593276972	289.51329806924	255.494797056229	191.495764048224	163.928166187478	283.222379603136	415.744154858937	193.841083458475	226.535273053757	271.628059663702	448.388710667516	180.631336978345	270.775776321288	261.111491261788
ENSSSCG00000005092	SLC38A6	191.372843166134	497.579786690797	123.488488293313	210.230761903324	189.476003191523	185.4251326012	224.596037414642	277.906324109734	161.344639071993	310.448052327047	336.369081865424	262.733880405709	206.219488412479	206.623346609901	185.639219588866	238.465681804966	447.699402773462	212.936153406425	236.919306687289	241.340291296528	448.843305993285	165.814261064459	368.334762301457	210.141597876731
ENSSSCG00000005094		2538.12210753811	4737.02754416338	1514.98712497871	2794.8299187046	2127.37576046268	3079.11101320783	2561.20760692423	3704.19148597166	2947.57793368004	2815.00170941435	3593.98741945867	3289.28675723726	2572.91025240296	2215.46827890915	2151.98800470904	2185.25908831378	3249.53555768363	2748.5165489479	2424.41901039667	2200.99338100668	4013.8527000101	2458.94088083457	2456.23250899805	2679.57550657004
ENSSSCG00000005095	PRKCH	217.978980312527	436.395200904542	118.352356915835	254.592375459281	172.146022825805	243.966105759307	289.779901022068	313.772559244116	148.905699524992	287.106009305273	328.381569933996	183.691247783997	179.615033993323	226.779268996046	171.897164390527	229.321875943178	365.864138949775	187.231956389418	210.227144374854	282.243003628296	367.130463162051	297.916852818461	223.309845744886	172.659327772463
ENSSSCG00000005096	HIF1A	1986.06434222426	5540.75466958949	1258.90716741274	3830.95725425996	1180.75388632498	978.278710018394	1735.70328932003	1444.94543875893	1303.35822461982	2433.03073514	1779.71298510553	2795.88931641833	1875.84491125233	1577.49714854106	1571.90225316909	1657.68190404931	2075.02891679584	1481.06382565545	2008.8477525373	2553.55159682096	3974.88722114257	1511.33523593895	2742.28908284157	1917.41779277218
ENSSSCG00000005097	SNAPC1	101.262493286514	733.794244043616	213.513086190824	183.140843803811	154.024463189248	157.500793847208	125.34574063694	341.748861155529	100.518219066169	328.897434816691	458.796655005014	201.485359303023	308.605643650461	149.868149974965	275.916362610454	170.394268043206	268.052004372061	155.763834286751	182.600175960646	261.466674721157	545.773851261794	219.503438143026	256.648882287544	172.84517994097
ENSSSCG00000005098	SYT16	3.98383067357755	12.9184489649194	3.99626378372308	4.94302411034926	1.00509699485038	5.99592926432609	4.96786737436249	2.01298261360476	0	12.9870421549389	8.00241417075291	11.8422191935457	3.01276003224495	7.03988438289061	6.02474482313968	5.0040140485274	4.02448639243402	6.02327299445587	9.94513986410534	4.97498330579384	19.0053498265752	3.98053928662783	9.00378147232085	8.93798876658428
ENSSSCG00000005101		0	0	0	0	0	0	0	0	0	0	0	0	0	0	0	0	0	0	0	0	0	0	0	0
ENSSSCG00000005102	AEN	557.032911016187	1680.876931865	478.217353400808	512.379368748298	706.206880054813	475.005491368042	451.218406624374	1079.10878485242	462.440346377832	611.666049106931	781.438459385876	760.517788879424	700.641805558542	465.337547214777	583.978833829263	474.209050104923	799.796632970413	543.459650250376	561.538791874907	540.812082586098	1130.35186261006	376.173738933178	768.433316905905	371.401803759234
ENSSSCG00000005103	DET1	260.797289998869	480.375672500775	244.038555330815	146.325020987779	170.722333095523	209.834031444052	166.914347688144	342.035466359197	135.509995236029	223.78682298385	243.733198038912	243.766149855112	196.815603359521	198.294164335263	170.118470052967	176.091462703958	417.616696783453	204.078503915643	262.690155278569	348.583916803048	648.809017846598	265.937572186491	437.757762823564	173.76290328824
ENSSSCG00000005105	MRPL46	259.797358698387	1086.13736747171	247.788151692723	271.518421614292	399.609475026033	283.125761431043	243.235413846351	630.935545713792	321.914325209632	498.43565212989	729.274044001425	453.399279403917	437.283171324049	240.30957592279	374.848377286377	257.639874548333	589.636294778792	341.186511587259	377.502500749492	403.969697856398	912.619226471215	391.481877025945	590.163814259847	348.040309217509
ENSSSCG00000005106	NTRK3	1.38693795395732	3.20656069023129	0	4.79084493061982	0.814221674656655	0	0.802795403409254	1.40173768310266	0.810098895912083	2.42485170776681	1.39305670188554	0	1.39858050010614	0	1.39810593694161	0	2.80193417987704	0	0.803287698467646	0	0	0	3.23282155530918	0
ENSSSCG00000005109	ESR2	0	0	0	0	0	0	0	0	0	0	0.999832579581734	0	0	0	0	0.999621596786081	0	0	0	0.991031077819323	0	0	0	0
ENSSSCG00000005110	SYNE2	1978.32676614112	5425.04626208853	1249.61563678417	1892.9512375842	1203.91582258723	1219.92510519158	1866.59370701303	1250.71622000851	1153.00451130554	1720.0809113945	1700.0602638338	2900.28903002863	1546.25639097465	1986.83325323706	1403.04799674784	1848.29503566475	2216.46598414773	1596.35686808304	1996.55493771375	2214.81158481601	3226.1499878647	1556.95174112063	2097.72959523823	1845.03328419833
ENSSSCG00000005112	WDR89	282.379827001547	1086.21640363195	283.752966597921	343.068060824759	311.128377236272	180.223801777165	293.650129171693	429.751889954347	169.393543636047	636.209328003956	573.858299306091	369.986497568055	608.404661141259	282.795889521546	346.484879235775	367.641920085681	438.763298073974	271.783393028673	488.972603439449	530.818582836832	816.927506114419	228.579110535201	666.235551025019	313.776575186985
ENSSSCG00000005116	GPHB5	2.00146802208974	0	0	0	0	0	0	0	0	0	0	0	0	1.00941374514321	0	0	0	0	0	0	0	0	0	0
ENSSSCG00000005121		0	0	0	0	0	0	0	0	0	0	0	0	0	0	0	0	0	0	0	0	0	0	0	0
ENSSSCG00000005122	TEK	165.023366577975	895.902260292585	173.651269509043	167.270366591522	159.546892902132	155.505949029701	389.023030024585	197.885608798353	109.462322714701	167.686320621994	239.113479111697	295.718515230864	256.053685690841	434.529607010181	165.513300645224	420.990798084811	668.191627133995	247.651213031778	347.701922800375	392.849705862748	314.493392998744	117.233641749032	521.617051558972	218.725508298908
ENSSSCG00000005124	IFT74	44.2874260435098	151.652494130392	53.8753042789508	122.290474984466	18.4665584516141	52.1504965521849	51.8338188280195	115.751591126636	43.5795792732657	137.118096385871	61.878948054174	46.2059702529452	60.1792471171918	46.7560870121666	79.585036723504	109.513973642332	89.4989282889821	62.2029789861504	95.0520258664044	96.6072722594983	156.179746942976	47.1813267115816	75.36876677782	119.951228659683
ENSSSCG00000005125	LRRC19	1579.73313178036	2613.83718290904	959.631535970595	1708.87234498991	1008.89207627777	1656.43572993837	1727.19412261014	2470.01696419073	1251.73201536929	2319.73476652659	2109.47021522509	1121.21158107933	1249.32544645106	1001.25386404296	1181.54142947867	939.148620983865	1956.65573273718	1403.15128902464	1238.56112507706	925.586778203719	1870.63716617284	782.143271729544	1343.16973178693	919.073874288911
ENSSSCG00000005126	PLAA	1587.81936166831	3960.79526927445	1364.93665463165	2280.10884689115	1449.04948277037	1730.8652869702	1975.40010623414	2811.9456543904	1760.88690757208	2925.31468455614	2748.73534821782	2206.50638200165	2125.64680379845	1267.24246476702	1702.46900883067	1437.78246685188	2898.41131286086	2032.20704327798	1965.49147264064	2074.8836177765	4027.28390653924	1990.77154554311	2537.69564397856	1725.19908578107
ENSSSCG00000005128	TUSC1	0	1.02808946792934	0	0	0	0	0	0	0	0	3.95506997518734	0	0	0	0	0	0	0	0	0	0.976375436831245	0	0	0
ENSSSCG00000005129	IZUMO3	0	0	0	0	0	0	0	0	0	0	0	0	0	0	0	0	0	0	0	0	0	0	0	0
ENSSSCG00000005130	ELAVL2	10.8875131125362	94.0650647306751	25.7640687027706	12.1630805626769	10.9947139313092	10.9187412911792	33.1030624880332	18.9949479441558	2.98346332746021	18.3687618209698	25.3545250900509	26.4480229614124	27.9356514926793	44.5133914108207	30.9580214264967	43.1257682866764	30.1880863792033	8.97375596209017	32.5698716818009	44.7894139314574	64.6440801596893	9.90789255141514	74.4423228180463	13.805739247501
ENSSSCG00000005131	DMRTA1	0	0	0.996556547531695	5.92238107345083	2.01516658239431	1.99886765061926	5.95510271794112	5.03353688392991	1.00242635559685	4.99883839348252	1.00106946691538	5.91471261900805	4.01936615863483	2.01865740422934	1.00677378036425	1.00083532931049	5.04074468265105	1.00395791511811	2.97917421322907	3.96813718089705	8.01879299643535	2.9995622071894	1.996897688376	0
ENSSSCG00000005134	CDKN2A	0	1.69400760738704	0	0	1.6923592735547	0	0	0	0	0	27.2027852526018	0.837307338491666	0	0	0	0	0	0.849512001469829	0.844516946618014	0	3.37153290180884	0	2.55139134909627	0.841346977458383
ENSSSCG00000005135	MTAP	327.796300206903	1438.4771766682	456.185353535264	572.377578026842	613.070693472226	360.815970133329	537.787908448237	896.002852636455	421.24455372056	878.427662010866	846.167025331594	574.605328171545	745.337955389257	514.581333911019	551.805871610987	504.568185077102	838.570638032287	402.477349597908	624.416168465173	813.85451406406	1287.60232014622	353.30804430368	1046.96647391767	575.049812186683
ENSSSCG00000005136	IFNE	104.630912470319	511.742654197448	249.766663707047	163.127744827621	139.764156316354	131.930979656406	161.059442368006	448.00664262833	61.0266053108193	283.971601154367	272.138411332781	117.444874634	256.144276706005	155.942107528808	244.239182270199	176.169455977271	253.786569330689	246.027417096463	284.540303335238	319.475902436183	451.251371309593	82.6328965979696	439.291141487856	165.869335288086
ENSSSCG00000005150	KLHL9	1493.05151851741	4077.79865137111	1117.03964275211	2052.7315161196	1167.62933038074	1580.65864722259	1811.14947931237	2075.63746215555	1363.3634825011	2033.50383973881	2265.24613167147	1987.96939616906	1861.75781568394	1562.67537315536	1463.91444286848	1875.92146716004	2356.90302939616	1441.5814081843	1420.70615945327	1722.63325268063	2713.36605979192	1485.22912850979	1962.52526546653	1680.76583298243
ENSSSCG00000005152	IFN-DELTA-1	0	0	0	0	0	0	0	0	0	0	0	0	0	0	0	0	0	0	0	0	0	0	0	0
ENSSSCG00000005163	IFNB1	0	0	0	0	0	0.983861565624158	0	0	0	0	0	0	0	0	0	0	0	0	0	0	0.983510098314663	0	1.03269250522137	0
ENSSSCG00000005164	HACD4	169.32878114256	630.73147931755	156.182367368708	201.739972055198	174.106074248267	153.989446120124	247.583911178221	179.186344325672	190.993579818335	319.275325376164	260.234035430006	224.229844156395	355.558084127919	305.864136931308	226.462787755558	451.452166400987	548.346559985843	277.205291585619	213.294109893009	331.668602162952	499.155421309584	133.322634423419	463.494276922518	262.239489049682
ENSSSCG00000005166	MLLT3	296.410165158424	938.547269907979	231.940006655824	356.617208267789	308.994576334758	446.552569723906	490.33317001406	429.034241569702	448.088350807414	539.947396194257	619.48496056407	629.667358188694	452.453275603142	391.271788150282	413.997701447422	547.855478851003	640.639775764137	482.520058425077	501.995160588897	381.468289164599	726.659923252624	452.927046953944	504.802676337223	538.107995596106
ENSSSCG00000005167	SLC24A2	0	12.8455872837307	0.995543372671449	0	0	0	0	0	0	0	1.00090514442132	0	0	1.00990780406643	0	1.00042284463461	0	1.00369031418191	0	0	1.00244356976512	0	1.99512987684743	0
ENSSSCG00000005169		16532.8727286483	54285.5673215706	17486.3704502677	16750.4919453065	29107.4422941937	22673.7386509698	20596.1774323446	34325.7066632976	20606.0841775591	26462.1542534529	27368.4233900242	32708.9453822898	26169.254380177	23012.4055214534	17612.3390285065	25539.6080556073	43929.2039657213	25968.3061337795	22922.4041615262	22473.8330734906	38050.6320352107	23864.8843256091	31669.4853348232	19526.9904244565
ENSSSCG00000005170	DENND4C	2120.77586685129	5387.81955932988	1597.43074964689	3301.67093926384	1203.53481512583	1915.69682469623	2521.06911251419	2472.33123621156	1635.42428958396	2522.06940592165	2023.2538335073	3296.88457480993	1730.86992946787	1780.75879171644	1377.4912325424	2394.96416584679	2879.05784818709	1848.20740563085	2217.08392893786	2414.64197380606	3671.66709919355	1904.36952447884	2277.80939469428	2523.75875689955
ENSSSCG00000005172		0	0	0	0	0	0	0	0	0	0	0	0	0	0	0	0	0	0	0	0	0	0	0	0
ENSSSCG00000005173	HAUS6	457.189052447998	2505.63585130454	694.714463332052	698.075557543347	467.635873830164	424.617937803693	822.308233445377	857.792135094644	436.625994163455	874.655560359242	880.529343063176	661.382704409995	927.159018014432	666.818896664625	600.024664850928	970.65710098609	1070.02062991567	715.862421696084	712.94876494209	1140.00225617739	1310.81381029559	374.96818094929	1306.99214819477	662.012564392096
ENSSSCG00000005174	RRAGA	993.211749269121	2221.15841880091	606.379946252613	760.408309821666	1044.74142367271	1064.02492534529	868.781658699545	1369.50455030427	936.900340847174	1371.60564998806	1611.73323150567	1492.07313260436	1145.77783835376	1135.76057093212	1080.1628729826	762.152353820273	1356.94609386913	1093.33212862087	985.64801696922	885.173561854989	2235.67055021619	1414.22386612675	1372.47602584893	869.629940014924
ENSSSCG00000005177	SH3GL2	571.926222383418	1395.94443774521	405.444526884593	531.418100503784	448.994882857544	641.715438351577	564.893028965939	808.819267758508	668.557772993651	694.90926520229	841.577698910623	948.467204045787	530.21865180405	553.540343835726	378.603456758336	601.685355720042	879.292272554295	666.920236445419	602.621228499297	548.482390741772	970.742782522412	563.847822216991	618.958617693562	547.662283468868
ENSSSCG00000005178	CNTLN	102.873177344148	442.304744255643	102.004459137037	76.0975877549926	108.116284735954	104.797110458208	195.346038312921	93.9731934765367	65.0348955683727	147.467836109162	121.308956796616	167.271806387631	118.210427062459	190.531716098175	68.6031180073778	200.433990718411	295.49321975175	125.786536850212	209.274934623777	133.030902242598	172.468416341592	60.7083200354408	238.268360101282	112.084015983237
ENSSSCG00000005180	BNC2	0.989257369457886	10.7498594420048	5.9437909634344	4.90352481644395	0.998942129477207	4.61757195388188	4.9293176424916	1.99858987221821	3.54772155380875	3.69423088559221	4.96692171172467	3.91674021223492	1.99446659767077	5.79582553909449	2.3747466549568	6.41124569413289	1.93048514629209	1.18648328804515	5.45607820327222	3.52601534381763	4.58254132703263	0	5.95341874056431	2.95712988616878
ENSSSCG00000005182	CCDC171	8.08739029492251	36.4209907616435	8.97451794982068	21.9754318521284	10.846089471387	8.10543563909234	25.8648992044154	12.699147927203	16.8857195812952	9.00915616935792	12.3172114908152	26.0665427620024	5.28918297581193	11.2280526117638	6.12493036410712	12.1746195457361	44.0251818755576	11.1955578470139	14.0918100201793	8.93337941991419	23.4895498669907	9.47542761118258	17.9444069571149	13.4154256868594
ENSSSCG00000005183	PSIP1	288.063655993168	1071.12349789024	242.98257245213	421.907491377723	198.757218416489	247.208726665878	390.173950822129	298.860377556273	193.044948250345	393.388669919024	363.946812073351	328.369240569917	358.785324125785	413.440737904046	245.920958573074	414.461454009612	526.946207477948	263.739287229109	355.73487429272	471.468595057586	468.898388060353	207.269715528667	498.136030763303	291.194765716887
ENSSSCG00000005184	SNAPC3	62.9755549422405	314.789335330012	92.9557842975624	97.8103761774439	122.636680840729	91.4786676014835	99.30812816308	220.530805851882	69.5096077326614	135.539472729304	163.719326050062	158.051187358574	131.578391174987	94.836030565462	98.8058407889241	116.146363200239	213.023122351096	95.8296782633627	113.575595595895	135.744126611886	282.417274081771	70.0997771761671	184.374402273755	87.7278158847118
ENSSSCG00000005186	TTC39B	499.147571418707	770.531281258839	263.707277569447	665.640488576726	184.536253063636	233.818823357482	247.951021920657	387.867956382834	324.007463078453	439.953716789748	364.442249310256	645.191216684307	761.697870155728	321.397169952834	590.596673978493	481.274885756168	493.290377167464	542.067250852709	484.075616396539	811.587499843122	474.87240560722	161.271527174863	298.194239500993	440.560190490174
ENSSSCG00000005190	NFIB	114.187359852367	379.230125836717	137.214192778193	111.0426194798	157.503492659613	132.810610920512	159.646973190625	244.752141050593	129.158817544844	239.579899595401	202.350443766466	258.150283990185	180.084148454925	152.460292791701	119.899826188553	214.569697513093	306.338534950929	194.991099036129	191.992658994612	150.138456236888	313.307849785148	134.477330300403	303.90573389625	151.110944586
ENSSSCG00000005191	MPDZ	131.732371622573	681.959292522442	149.436879970348	204.331398187793	134.497522055546	85.5367225508956	257.5972014475	139.168246109581	96.3207536425836	207.990204511408	207.518663124339	180.093105823596	161.849152590781	263.974147151259	120.443742857376	306.476073260411	403.168456282365	143.60364555754	217.963057320945	289.322896205843	338.445482463685	75.1741008277121	432.629383239658	169.002411153487
ENSSSCG00000005193	TYRP1	0	0	0	0	0	0	0	0	0	0	0	0	0	0	0	0	0	0	0	0	0	0	0	0
ENSSSCG00000005194	PTPRD	381.284990984074	620.183832935181	243.106323943656	339.369589313896	130.595047119676	643.006813872788	592.859434534758	563.289249400321	331.065177728427	348.056090691641	389.531611252982	167.546733370601	106.872125975494	218.413112285137	68.9378244948433	278.056411945262	242.197184256301	316.714353088698	177.82977666033	145.242630470164	130.702595670589	110.06278748135	225.041763506064	166.906143808058
ENSSSCG00000005196	DMAC1	0	0	0	0	0	0	0	0	0	0	0	0	0	0	0	0	0	0	0	0	0	0	0	0
ENSSSCG00000005198	KDM4C	745.176325057556	1687.64307120392	448.010087345067	942.376889529468	515.572290241327	661.964727116706	764.614850927327	643.412651134909	642.363898189076	751.499079646461	762.027853400377	998.166500997952	619.289237386335	712.75666925896	573.219624675398	570.979202172514	891.450754454975	584.168491271932	621.568131034234	602.285104683125	1250.27945253765	759.679134370407	786.722954774993	691.535135924486
ENSSSCG00000005199	GLDC	1.03613760639862	5.869628055102	1.93546325958943	1.91636897392543	0	0.969623481286936	1.03242913598103	1.04658742768681	0.971674890992147	3.11725004587914	0.970909350209306	6.15255220599348	3.8986908951676	6.0986841731271	1.04543969984041	3.88390283347617	8.79615186137133	1.04379986727615	8.26543682416795	0	0.971677777259447	2.0744537562945	5.81636320364299	2.88974950173542
ENSSSCG00000005201	UHRF2	703.813689499487	2294.97830580094	600.544064752087	829.225191115714	538.968539331334	650.074193421522	1045.81469569456	732.052819702331	548.007819987838	865.818433377793	800.682644766681	983.775113261417	854.11448316683	830.046841386046	516.526932972866	1194.1505667365	1487.11553021254	760.633312524603	739.058075216456	974.320701610617	1265.94889189405	552.685302209738	1137.81530697668	785.608512766654
ENSSSCG00000005203	IL33	124.355222227363	1054.67768706933	169.557664284549	135.027822627159	180.156749745932	140.72716874517	236.489483629116	150.143700364469	71.1667660298546	202.476020818637	209.320389628962	225.094280066062	369.289963203509	327.716893917651	164.389917515551	589.553219655486	607.515170504096	196.056346680712	286.917047001191	417.088622572122	308.199571653838	54.829998624934	698.830756846594	191.086595341002
ENSSSCG00000005204	RANBP6	687.508195410775	2505.2066339946	711.759393667473	878.014233656981	786.222318897351	741.791339160562	842.353727062183	1841.13605219193	682.517986509871	1229.14080779977	1462.24089296764	815.408031821596	1198.47459721776	709.676786533185	621.965622502961	1014.51792211465	1377.91113933403	846.204496964156	986.852734266037	1137.84563159387	1604.05060173417	447.193286279928	1547.43243295667	744.53816203535
ENSSSCG00000005205	KIAA2026	571.032192213507	1372.57367022394	386.067615451751	741.063660140555	404.142183647152	526.400943826769	648.324662395367	805.520757673457	422.030938996974	668.128271638279	632.633550105819	633.976174372302	524.73464766462	466.723051426414	376.830984520786	573.661367534429	731.567121417698	512.217351871143	452.515929669716	482.89825268665	812.022720621186	434.457047164364	661.487228873727	476.214794835642
ENSSSCG00000005206	MLANA	0	0	0	0	0	0	0	0	0	0	0	0	0	0	0	0	0	0	0	0	0	0	0	0
ENSSSCG00000005207	ERMP1	1321.83666782037	3397.57278510988	886.637603960966	1526.54843907397	1108.41542217969	1760.35617698671	1878.5712709447	1569.39036730865	1361.96830507129	1549.7652106828	1718.93153619912	2334.66566764685	1486.98549546997	1425.97687326959	1044.45121073346	1786.2169067607	2161.90132152503	1528.31460876056	1563.80189836443	1741.96714293265	2746.42623006481	1933.37340373857	1806.4240892138	2215.79292969754
ENSSSCG00000005208	RIC1	741.556205268941	1776.7965996635	552.586687999052	888.489613422474	473.113599431727	734.683886994168	893.975599706294	1056.83055200915	562.579077162922	866.122220105645	1032.82009337514	777.369074436803	689.708462733233	603.761909164141	503.574338110498	633.240923092046	839.02539591812	653.507509022073	738.274856307309	727.725280105165	1106.28376293645	508.299620052857	848.578047678874	643.669888250053
ENSSSCG00000005209		0	0	0	0	0	0	0	0	0	0	0	0	0	0	0	0	0	0	0	0	0	0	0	0
ENSSSCG00000005211	CD274	181.683799738301	244.659691286006	105.571021752991	78.0825325160838	396.569422298257	73.5434851989723	100.342216086031	222.750476197343	42.2649118307817	183.195204055763	186.235048666589	95.4172854433152	69.1746254166289	70.6558077424594	75.2632231338496	82.1979572130865	92.723553085311	50.6177636823139	48.5854624202254	61.5203175581109	206.755761324972	74.4235385063839	90.1872767263654	72.2722909313233
ENSSSCG00000005212	PLGRKT	3186.73262146681	4987.75772179286	2290.23441191609	4665.65471971368	2987.93940131622	4052.89029957438	4062.76419610267	5023.47378238365	4134.73616258672	4079.99406116157	4969.44795277428	3780.70160108782	3815.49058509614	2619.50277423038	3271.80590680837	3007.99555180018	5184.55268369361	3482.87888079096	3027.57816865147	2958.68512602981	6242.23501442247	3516.20854611003	3539.7616877058	3344.79124854284
ENSSSCG00000005214	INSL6	0.996548336011426	9.90969830573378	0	0	2.0133320466493	2.99725779051865	0	2.01265688697168	0	9.99257917772027	8.00440835179573	6.89985920609158	0	0	1.00581022348024	1.00048981405867	0	2.00725661194194	0	0.992389367941892	1.00160311443406	0	0.998536870368039	0
ENSSSCG00000005215	JAK2	2079.53509921596	2849.26884935702	896.829252868172	3056.84235056456	1154.9930803183	1699.34412371211	1577.04887646586	1373.6124367394	1284.67208316246	2239.40978449937	1225.37619914277	1886.18720062319	1188.94529507711	1345.71842168393	1287.51340112234	1483.56827620007	1800.98808594032	1291.22942477795	1436.80910905983	1442.83713150023	2669.41988194431	1265.5063090304	1457.53373507744	1865.42603651742
ENSSSCG00000005216		0	2.06784720302403	1.01989454169161	0	0.989265865355	0	1.00082465250492	1.00682631506827	0.985218072752732	1.98925882107075	0.996453994872516	4.98826850773738	1.00173383870862	0	2.95588087159083	0	2.97922564804133	5.02627814297294	6.04143999053288	2.03749247889688	2.96171781729098	2.88623998517333	4.06729931484434	3.99437818931621
ENSSSCG00000005217		724.036490564093	1243.08997982566	438.543503749055	650.876582609279	640.564464753509	812.887534955427	524.761157573012	801.455857529288	670.587652102171	871.238030261888	712.660604233454	953.546902715889	668.63701147245	487.078192336627	629.544529734722	704.489762436103	1086.80040698869	550.1525026494	464.883418203917	577.46961579414	1432.7654304247	711.112710566214	684.56990672603	631.080699463913
ENSSSCG00000005219	CDC37L1	1184.00181173497	3187.08996178219	802.162486859698	1581.81153592459	795.447278838767	828.881534787639	1060.79188738691	1026.60019662281	876.517151222104	1227.86056712262	1407.42821282831	1208.30339798444	814.452746360379	1005.77957661436	876.770850069712	1023.87951214931	1735.15223501793	682.630828075519	1011.8997566995	974.077126801297	2019.07774492014	616.85461187604	1180.50194056599	782.387824779825
ENSSSCG00000005220	PLPP6	79.2444727613598	129.078920398994	33.5864357488087	66.0414819930175	35.7103689701668	54.9064901555433	55.093296164902	52.3907549760387	59.2932236415537	65.7795072274886	64.8542904298026	84.6949718356597	35.1038276802547	41.3743421103304	35.6120115532055	42.1223549328226	67.7041037291316	41.2242260710608	43.2640895822907	36.5907819136903	104.902322744739	61.9445963640972	60.9237266224018	54.9043852392357
ENSSSCG00000005221	SPATA6L	22.8036371630224	92.3686244640983	32.4576122610752	29.7039635827399	29.7702047579103	40.430582651441	29.5550519356147	60.9767706390385	22.6047688315052	38.1266969384453	52.2406200787469	25.2175787417669	23.0136077712385	29.7836812845523	22.5144807680168	44.3108831930631	102.153778252204	31.2991399395796	40.1242732562706	46.5880325015244	76.7222125627033	19.8287140162457	39.4011816735392	29.8249615069003
ENSSSCG00000005222	SLC1A1	1522.89667492533	2778.45417082608	816.061107866592	2315.43008570775	993.551887474258	924.442450843106	1228.47483187436	1645.606958184	1076.06609726504	1641.29361068487	1223.77708506022	1918.80652017656	806.22814250926	686.733279751529	1167.46818157175	838.321191871482	1477.04076174656	554.736305999022	1119.17677253841	866.761724902603	2376.12121905642	1244.35688398359	738.586632996826	719.883012279265
ENSSSCG00000005224	GLIS3	125.653985117448	356.513168166112	76.6574760687785	137.10464840377	82.6612715229185	141.942187717957	192.4450180738	94.6147668340738	114.321820029174	106.974636739524	138.144240715995	237.441110864351	156.827576833776	178.801206610681	92.6734432000991	378.210380186452	149.25962334735	80.3031111013546	154.813521608075	254.717454760421	184.510886849045	97.0981381258444	158.624868041308	135.101553569819
ENSSSCG00000005225	RFX3	109.736559911693	404.769240036183	107.287303794579	144.771805930777	158.067233443442	147.387006948293	166.983537923687	309.592184107557	115.503705713645	205.841702156881	180.885118870208	147.132112167333	161.886234122504	199.305790511871	154.872975966191	251.506830992039	333.63902344758	147.513904693271	142.683917929121	191.250903705377	280.079804607585	87.706392097655	242.070809478452	157.274962082799
ENSSSCG00000005227	PUM3	544.144732393447	2118.94459889027	538.957244178007	645.051378517614	568.580687752809	497.88264231933	635.998434472497	1010.66668079347	489.537649963896	853.567821727681	817.092381760619	799.499557938322	825.311249511032	574.728519192414	553.420912596695	733.381401894702	1208.29468707397	612.556472535222	656.895646710598	885.661214103157	1371.4061865397	500.867796585503	1012.39471883773	604.820372297855
ENSSSCG00000005228	KCNV2	0	0	0	0	0	0	0	0	0	0	0	0	0	0	0	0	0	0	0	0	0	0	0	0
ENSSSCG00000005229	VLDLR	215.230982425296	1034.06944127278	164.169068014489	305.692687196816	192.236872323074	292.000502766115	354.988910878372	260.126410033699	162.701525504972	389.824002917548	380.254319590618	301.72750045196	536.569295124641	561.650777291266	349.44204021029	792.594175568443	901.981813805228	314.600222334235	443.309610122974	465.716756285146	752.551843204937	223.170945266891	702.095806399904	310.744456845319
ENSSSCG00000005232		871.107762790745	2092.57529568891	698.855636853761	1201.94356446044	1130.2257608317	1383.58588890328	1225.01401379632	1761.7672991876	1164.15727143891	1312.46141813842	1646.75993492886	1423.11533212027	1485.21279862531	1270.73980328874	948.232699073725	1333.67629793894	2314.80790988226	1592.86379352922	1271.56646825582	1154.36000812302	2126.8147340378	985.784351884429	1750.64351452309	1403.83121351554
ENSSSCG00000005233	DMRT2	0	0	0	0	0	0	0	0	0	0	0	0	0	0	0	0	0	0	0	0	0	0	0	0
ENSSSCG00000005235	KANK1	138.354610593578	591.019318847306	128.659158348569	234.401629347248	112.179918246888	195.777947182147	242.890534086523	149.965316847829	153.643565922293	169.422716139064	225.336483103278	285.976316510234	227.196254362769	293.399140207177	121.344301863648	272.026657895007	284.445326539747	208.65283132943	229.679560410571	260.27054358722	358.355844646579	151.089723078848	272.168484015309	220.970891961263
ENSSSCG00000005236	DMRT1	0	0	0	0	2.01398068537673	0	0	0	1.00218697733875	0	0	0	2.01445568534738	0	0	0	2.01657887349606	3.02134543824642	0	0	0	0	0	0
ENSSSCG00000005240	DOCK8	1089.49903883622	2178.6212283988	521.851991031368	1414.37531180504	697.760211914979	1074.26469098363	1438.49827743285	864.420600494601	995.759049351205	1121.34882570631	1146.01831601328	1422.31942374268	872.072491531808	1201.65018459274	760.526826673847	1043.86691586186	1246.70720027061	878.801281690266	956.738671445997	1115.31640087856	1871.73209515288	1307.1625419166	1238.95396354958	1142.76605856294
ENSSSCG00000005241		225.816977257362	696.447655596741	192.061667930244	295.015435096378	229.163276213495	288.554908300887	261.864897212853	403.624696049332	233.092721755387	351.866712976419	391.094121185045	330.033840424178	286.027955151887	292.577264283275	209.689590730365	295.98225259857	475.510594646058	270.713741536067	234.362995861238	348.433186696787	500.696595272054	185.623057199875	346.12872094626	237.971776425003
ENSSSCG00000005243	PGM5	65.8114194055353	283.33713872394	41.464896403814	429.827355316031	45.1180360399831	111.794582352453	86.3768060590107	59.3017577418234	81.840805296816	47.3386975954819	85.9013345854017	86.2693961953575	90.2434925434975	108.262518144923	80.1755343297558	152.92074023889	97.375067432075	75.1915507838373	77.5286966315169	65.1912377929877	169.512165587994	62.9845640263366	139.013817508738	72.4193664445706
ENSSSCG00000005247	TJP2	2110.12135798025	3885.68654794251	1066.20840776936	2365.21927933224	1819.79580904462	2284.57150047822	1769.77434923281	2201.74862472617	1969.84631493358	2045.09840572648	2411.64067639219	2916.79100628653	1476.84793529123	1680.93428880025	1597.18594101221	1349.72608256447	2076.36292637151	1860.96265959095	1874.86354181667	1693.3589076481	3762.08853990385	2705.02944127553	2009.06415812757	2024.3089298421
ENSSSCG00000005249	FAM189A2	88.6574466156025	338.38458402146	47.9724527239702	120.645444860909	81.4196511662968	107.468699381262	115.28440626111	71.4732205007292	102.018637753037	162.858951219227	120.052383128118	201.430138261502	86.3785792002319	152.772159834079	104.711602765084	181.178563086714	204.451542139651	87.0534599569489	98.4849820734658	92.6138720570245	280.93163740865	74.6265828610334	124.090885174363	94.3656101366824
ENSSSCG00000005250	APBA1	24.8740654187431	59.3446207916536	3.9749223859055	19.6888228575853	9.10631788790115	16.950548778127	20.7893230582881	10.0435269277687	5.03297332589608	12.044469112119	14.9820278772492	10.8157520540901	16.1401593537061	18.1358308930364	11.0530726629525	14.0649042648887	21.1278589844701	12.0194293551037	14.882456611276	11.9439767929486	16.004877629561	13.0577352822817	21.9063681455153	10.9607184914724
ENSSSCG00000005252	PTAR1	268.504770159632	1076.86050327444	230.473730209879	458.756913403681	101.411458070904	221.006476240866	487.04889141718	266.017353526436	145.18605859431	337.436728923807	357.416155497793	298.766380099149	238.480560860788	236.6321211719	186.31903098816	395.246534223095	199.948759686848	187.207791453188	301.644293023552	455.998806548768	415.138765999378	121.864647276089	278.682539575161	241.515789073166
ENSSSCG00000005255		709.753917000324	2332.43650372693	713.872148688245	893.582230413139	608.521754696598	670.127564374257	864.569324873985	1332.11506789052	611.81160886093	984.059761806799	1081.28761604018	669.958314460837	1041.0155702278	778.278707952799	671.047619689044	1037.86161604481	1506.28427843614	960.154071458856	812.158341163458	1108.6140551797	1529.69719308357	368.456121583972	1576.46833216599	682.724625147515
ENSSSCG00000005257	TRPM3	0	5.0560990192184	0	0.959264752619116	2.05699007353864	2.91406730311539	6.7519417929378	2.05534665582488	2.04646659156804	0	0	0	4.88948518761257	1.96219849917187	0	3.07475687888068	0	1.02490603789221	0	0	0	2.04121673610517	4.0768360467445	1.01334356451099
ENSSSCG00000005266	TMC1	2.99105707664166	8.91349471807032	6.97439141541909	9.86883872184662	5.03724686830359	0.999269296204348	11.9452980458327	10.0657073250984	7.01600749729243	8.99671176766413	12.0110845740391	6.89929946110151	10.0469252929985	10.0924705840983	1.00670167099392	11.0077055380472	16.1284023942381	7.02689143871428	9.92886207084623	6.94285237428617	13.0289796880956	2.9993760926085	20.9637177739733	9.92558628669376
ENSSSCG00000005267	ANXA1	625.343566775444	2068.1334300569	498.197002846298	930.037957449948	616.480861684642	435.005210080984	561.437433506561	583.66612741773	313.314427295765	784.121011055879	585.514054050294	678.124348218265	880.920380664491	705.011634547455	746.533629438829	1018.38337812376	816.685612051883	570.325834006025	567.889915185289	826.071135378178	1560.00051479224	504.455710825002	1370.38171770479	458.780443451847
ENSSSCG00000005268	RORB	0	6.00872035178722	0	0.997568100995595	0	0	4.30311313450328	1.01704130543531	0	2.01983839254976	0	0.996186790908729	2.0301058155485	1.01896776187778	2.03319172794588	5.0556267937639	1.01808331891862	0	1.00361579704384	2.00577894773301	1.01223987288155	0	0	1.00301918042983
ENSSSCG00000005269	TRPM6	96.7003206398912	226.729493146172	33.3825228667427	86.574959982732	59.3614085645672	63.9395350834659	92.0738212984686	121.760722981454	29.4280273851115	97.7760975482946	73.8737493584562	52.4038297484023	37.0166047846299	25.6355763558856	36.2081038912401	31.5049509684955	40.9599668290609	45.195737094496	24.1970061939723	33.7856168686901	69.62556288367	29.462254326971	29.4305746316352	22.1759336251556
ENSSSCG00000005271	CARNMT1	1058.11083389627	3975.97473967398	1047.16613305197	1438.00894255148	913.014117012616	977.578556748702	1303.65840350309	1619.25695689549	932.290562839235	1603.90763777898	1640.79518558753	1830.77399299076	1518.87684904884	1070.35391529086	1002.88452820297	1154.99509217161	1574.67984612959	1102.63605626115	1319.93084169114	1554.99374497517	2151.41896365645	886.336068590678	1909.94672817771	1161.09406527453
ENSSSCG00000005272	NMRK1	79.3867586034745	151.816727676126	64.4663438222631	96.6030564124644	109.782639553338	138.277652530762	108.607230216885	174.880018889465	79.2859379865461	167.675541123947	151.898972045041	133.567766988042	129.544205637124	104.089410575096	91.4265283514338	108.614672408496	152.644700557986	81.4505572801947	101.093625870805	104.401841701194	191.588531342019	78.3213965727679	107.878424096992	115.692175539636
ENSSSCG00000005273	OSTF1	1236.69009307333	3361.45471729933	1066.11867974509	1833.80463267848	1806.42580895977	1672.77949008707	1736.9160266195	2169.77428559948	1475.22174921594	2073.94059899505	2176.15697397696	2425.94226736039	1747.29240385373	1444.37922545602	1915.62761967605	1426.33409154069	2129.69270965284	1545.10637286834	1572.49233058263	1558.17498680609	3408.28001471465	2043.44600448538	2400.31761654316	1298.88830888641
ENSSSCG00000005277	GCNT1	106.851335853357	290.044243816215	68.8541061953095	146.096491035719	137.173772292127	83.3969946209599	143.657395548889	135.413918177305	66.9505529029187	156.897360728063	135.040679502496	127.009534943844	124.880024295996	201.676975951642	123.345042872924	162.397244867983	235.76375174788	92.6569091178886	143.37443809809	139.452878501742	234.122661619592	121.828854521721	159.698707437186	117.835892154379
ENSSSCG00000005278		17.9443237370275	33.6873266237393	8.97007543614162	81.9292610309344	6.04321716141574	9.99364029345896	16.8725641154064	4.02630241063751	4.00822705714481	11.9949796579889	9.0078079704208	16.7581584861203	7.03266146640091	23.2035575102964	9.05752314726775	18.0126979177942	5.03908035234241	7.02704019433377	17.8756210216186	11.9066883294229	13.0263200121753	7.99408162375835	8.98680304424357	3.97054012276669
ENSSSCG00000005279		0	0.98723489768529	0	0	0	0	0	0	0	0	0	0	0	0	0	0	0	0	0	0	0	0	0	0
ENSSSCG00000005282	VPS13A	2268.29681736404	7847.90135055313	2522.67016410145	3575.57346521291	2100.52984549614	2786.72551450545	4758.07992919969	4943.80130775673	1887.14017526957	4246.96437150699	3391.0058991857	2911.82807120393	2920.67911912365	2192.98840259027	1754.62879406285	3170.16900206924	4113.89031288099	2621.05665279685	3082.54869939229	2771.25274705698	3176.3507879095	1317.0384475029	3099.55004211474	2174.42021239036
ENSSSCG00000005284	GNA14	485.450528965102	1156.08409912897	318.040875227642	720.120657014991	221.33775177089	217.078076461645	267.308755418681	434.262309499417	353.150517907592	470.207850311757	394.711943526534	637.965244782848	502.893187381602	414.399705178963	536.890263759625	466.037976265046	439.161785898072	411.473379849789	356.759665288912	500.342689281439	1137.4054412709	356.599503340842	498.276416641763	523.485483748039
ENSSSCG00000005286	CEP78	99.353750888382	436.837322094471	96.0209015422239	70.0125113492262	86.8833807313955	94.2159186484417	117.373550160052	131.862595269097	73.8659965425462	130.562750228878	161.859360735123	155.175617495251	173.04002781805	160.143432740292	97.8134522709767	200.30073074769	266.96925448984	97.7641561475639	106.94704979152	162.747406876513	256.44548575017	92.9158316318674	247.224377450236	107.72581792626
ENSSSCG00000005287	PSAT1	110.19596683051	345.044288236116	66.8315068332325	74.1300262007508	86.0868700879246	116.640298660494	68.4441305852924	152.53599214022	133.722585792289	71.2255271390506	107.413985712427	79.0206158489008	120.42252134777	665.651998571068	94.0976038595762	206.079212074738	121.778823458474	60.2353228168363	125.459394095523	472.743186111484	241.181433076887	69.3896773548428	160.98749413519	68.56209740152
ENSSSCG00000005288	TLE4	722.413230106876	1605.01374880588	384.808455582848	674.05476244994	762.705105777237	581.048175697797	530.488031698717	602.778278665561	567.293000790758	850.700743985503	978.012677732436	780.401027114531	597.395126789073	587.4106283822	516.670641880977	611.218469769866	940.452829156115	619.295070640212	592.315156961767	574.856714879453	1232.511422331	658.622114339687	878.884041810176	622.65152756813
ENSSSCG00000005291	TLE1	309.45556813982	1235.65079584586	304.790669738137	314.640412242	388.189983396843	321.185471872534	343.493985981386	453.919642715291	317.197463094845	430.963071403903	535.897604202562	534.31629049255	428.017290513837	466.050743165088	339.202795920599	459.973473066912	662.951962984592	386.571007340072	402.082647381912	454.691332947156	840.109531974955	297.427695163332	607.600924002925	371.869878568281
ENSSSCG00000005296	PHF24	0	0	0.999793201997488	21.7878088599349	0	2.00577273875046	0.995856473547902	2.02034244605324	0	0	1.00454692730565	1.97824141469699	0	0	0	5.02116753649454	1.92139887462047	0	1.99279234431938	0	0	0	1.0017760015095	0.996052673141803
ENSSSCG00000005297	DNAJB5	28.9042418928799	190.715337819838	35.9549904700644	85.0071419379209	57.3201678238161	39.9783248328355	29.8051398490566	61.4052511060004	27.0173056967802	57.0581051710284	70.0379981275599	48.3521515401545	77.3439226505689	33.2120131671438	46.2155812559682	35.0321020632273	77.5059463208679	59.2366360766243	47.7301504175232	50.7250268344386	102.075780755757	24.9010795852159	99.0194630174726	23.8356983863386
ENSSSCG00000005298	C9orf131	0	0	0	0	0	0	0	0	0	0	0	0	0	0	0	0	0	0	0	0	0	0	0	0
ENSSSCG00000005300	VCP	7638.33740133105	22021.3920485509	6063.11921742679	7834.37132476861	8137.39589154443	6948.74590980375	6965.20038291087	9930.02889082675	6902.5145585959	11561.2775514126	12297.040790854	10904.0268447819	10307.3066840726	7220.25285818873	9311.23085241652	6758.95783164439	12621.141678162	8954.51901724359	10476.6918152206	9574.11560066165	18557.7327308654	9978.86399748216	12884.2067888036	8573.32286168926
ENSSSCG00000005301	FAM214B	1223.72810973064	2474.88662233307	755.636323997913	1311.53563816197	1312.41702539442	939.762881434251	779.455067589734	1564.13106497746	958.028064919646	1617.42845716486	1490.81177149281	1326.15489142997	1020.56835544435	698.973898972532	1302.526238501	710.645810335513	1310.13548645635	988.742506857548	963.733001841662	1020.37841646423	2820.10748846237	923.418026891591	1250.63081071689	788.549731447887
ENSSSCG00000005303	PIGO	704.619189431629	1491.02483088738	419.469493257808	612.279957391608	593.821248404721	728.254710816475	668.862948037837	693.159231773263	714.357091327805	966.313476976556	978.205108490287	1079.28966825115	792.061642356396	721.671564437347	652.694823581142	755.456161539305	1069.83476215868	696.940419310688	656.762316921127	652.585475377205	1661.08805575538	957.683197982844	1062.40165343959	755.677198993188
ENSSSCG00000005305	UNC13B	2009.79448445438	3495.73627781135	996.450763990091	2402.49284614492	1278.81344721219	1250.4027550088	1419.21956718723	1591.23623511138	1416.35115155106	1727.61713602679	1707.0681169882	2074.79777343403	1430.57925164297	1177.59235510288	1351.22141364528	1379.34075496241	1715.58891451535	1389.70858274047	1386.27342553056	1425.54473476693	2855.63701666949	1367.75867155008	1691.57404860845	1359.61477390399
ENSSSCG00000005307		0	8.91654171513142	2.98973014874206	0	5.0348237984912	0.999125462002153	2.97711677962865	18.1152062631072	2.00363206911092	9.99386539955675	6.00410128930202	1.97126801811213	10.0447583282852	4.03428664248185	22.1351194494647	4.00221754768119	3.02275066529808	4.01481731394764	1.98596107479638	9.92150684216969	9.01616509452271	0	0.998426641118355	1.98499454378266
ENSSSCG00000005308	RUSC2	53.4202996989638	370.061045504174	53.5352849176738	97.9066677209198	33.9897850655684	61.4719176750592	68.7024947359028	77.8980901390247	43.0152893066934	38.6819147113906	72.9254592623206	56.354620668784	54.8271360285118	86.6823289098847	63.9312112993012	111.197268203392	172.003683263949	86.1647386178532	80.7343909154272	79.988027766924	112.376576545859	14.8830348084722	163.980217878306	54.6456126594426
ENSSSCG00000005309	FAM166B	5.95659299602635	8.08925384842829	3.0408066889624	1.99671549716983	19.9177256667431	3.0032794962394	7.00697754588065	5.03918844639915	1.98405760057442	5.98645763243939	6.99376014062049	1.98854804470735	3.011678286792	2.97368230475093	4.97430211558538	5.8591644684879	5.9939933069201	7.04001709932473	0	1.01160938003092	0.993022151143714	1.95158739231233	3.03654189107851	0
ENSSSCG00000005310	TESK1	473.136217983818	1367.9289144562	441.992181999459	448.144467773093	595.868107333466	555.611948484716	470.796122976277	942.67376435156	506.28639778483	704.726332455434	1074.15160762428	562.799730943351	489.121266009759	388.513996557666	657.416767091593	520.906819238033	824.931315339858	640.755089946755	514.159786695717	441.607878387061	1028.99512252466	516.975218791127	657.397187505319	367.660052530276
ENSSSCG00000005311		45.5397891622437	106.992303920184	59.0004315767101	63.4208401500737	62.0728542851158	40.6257861201481	62.866859422272	51.3879033918699	54.6967422477725	99.9069167634971	113.76855918195	66.5603870095521	69.7964060339497	93.0268212876736	48.777073548969	115.842926367398	173.938488413092	53.2918551187931	59.9206546240163	83.1602385348709	135.183240029286	58.9646359676603	104.295315191849	62.6745447463247
ENSSSCG00000005312	SIT1	131.158427139816	562.641511752932	188.643998353969	102.334942418013	200.421215555212	173.34102301841	218.39997223899	234.170687254833	133.467499832002	284.131506327773	310.018490139701	179.87083579432	278.901038376963	281.221862486587	278.5452755333	210.905324342118	484.49296476094	192.028694415086	271.401122864434	278.762677515566	472.874923427214	180.548748075044	442.119396526817	157.162346410023
ENSSSCG00000005313	CCDC107	47.5569454104187	141.202888670992	54.9199733394874	45.0076790153907	113.13269697482	106.149433048746	92.1468787039923	148.430824807667	92.9313854908471	87.6913399028932	187.601677857447	72.6978839667961	95.291894397953	85.5395790846901	78.2258243800869	75.2133293680336	150.403618200512	99.6213156341449	54.5028790583094	68.0383890557792	127.715361727966	66.8636065002417	97.7465507731276	84.8240486003273
ENSSSCG00000005314	ARHGEF39	86.8729131143975	415.145981820875	125.536414001308	73.7276284374764	74.4016700876372	73.5973202793463	145.292868580397	156.53186445621	93.7054393992977	176.338670999371	147.868104077459	165.189256829452	212.594457766261	202.413438386434	192.903792103837	302.778372577461	433.580875787392	261.940191104953	154.227870620653	245.25538573651	323.089581936023	109.092007281236	300.992210322623	204.678384444685
ENSSSCG00000005316	TPM2	256.101640899803	1056.3999862492	242.321370442429	2358.96277726565	317.871209624909	383.611766564262	282.588131160785	377.354383813393	334.952754656901	337.13002767022	543.76475810144	352.521961134948	574.662061993535	379.689911770348	508.910135368138	479.708688638789	790.344571602734	447.140369770528	319.534854033101	278.850159139569	941.139299872193	207.010876430196	790.766619781655	195.111608599931
ENSSSCG00000005317	TLN1	4450.56987465969	10349.2861962654	2719.44389053641	4701.36624927024	3689.5878380849	4028.21610045081	3850.26682187248	5086.55413468316	3702.16782092499	4559.67230936901	5734.97592804931	4476.29483018399	3606.17087198981	3806.68862592592	4423.39130085465	3369.14025513344	5213.66866228667	3957.03549652182	4190.86502933536	4114.75099677411	7888.85402722743	4186.03292003949	5273.76074665342	3680.48408011811
ENSSSCG00000005318	CREB3	2483.08568897383	6167.48020862621	1766.55368135275	2519.69861030057	3214.29571764634	3381.93334847899	2703.69401190511	3213.4498513011	2805.17144883844	3576.74115975028	3690.65645543662	3363.3495290544	2782.26025651902	2545.34173334976	2889.923195002	2999.83772455489	4460.58823038665	2850.28373728222	2770.009990636	2425.70026125	6139.0443101632	3251.17794376072	3459.94509266281	2468.94001751094
ENSSSCG00000005319	GBA2	4324.45094166827	10541.3842621856	3636.06877178977	3350.46585284963	4277.65062835827	4322.79602346324	3570.49741110951	8909.75147351715	3708.79634093285	5450.7184237627	7218.89870601749	4030.62233383431	4599.91006298318	2849.3981598541	4552.61759463306	3380.28824517099	6160.67052829836	4815.26694034438	4321.49929676266	3844.01416263285	7777.91104375546	3407.71777527485	5308.86215654112	3068.56199907074
ENSSSCG00000005320	RGP1	663.709643127096	1442.16290716037	413.466486777092	660.55808756939	584.725602181179	551.039426573748	497.834128305328	861.669208014737	529.426917104069	729.488063781556	835.171116011522	823.283815812142	606.86629152139	552.383687551444	589.217314843046	443.539653663072	679.970104793899	596.857366005844	645.133445386883	532.306880216747	1173.33140223002	674.382116428402	697.440121139838	552.783927328497
ENSSSCG00000005322	NPR2	54.0520718532784	266.240109372586	63.4112391968278	62.8561455224206	34.3789440369884	24.0844232367852	47.4865037572354	64.5591992759593	41.2461918881021	92.2101440311002	68.1782681532677	50.0418099376976	76.8716911580066	58.5742046726767	59.6202287022956	103.498588975983	205.437236092626	79.2686743657736	63.2403570906958	83.4528014413209	119.237031835325	19.0569473944837	136.42139350616	57.6383234883293
ENSSSCG00000005324	FAM221B	3.97507711425021	11.9954226621099	8.03063882050699	1.98304143303515	3.00149622942832	6.99364338266529	1.99113287541982	11.0669660236496	5.97597506549689	8.97817132656578	4.99450537903459	0.988852337107088	3.00953059127254	3.99599342926598	2.99769781073605	8.00617217663601	23.0542048789442	5.01835981097475	2.99173360292596	6.00341466901642	8.96822959492864	0	7.02882270268519	3.97543656154654
ENSSSCG00000005325	TMEM8B	26.1429607421012	81.4775996116649	32.0102034833993	10.815072693451	32.7707214687647	27.2273647324211	23.0915041188619	95.8184229225732	33.7412302496054	44.6193716928783	73.8136789463948	28.1483690858775	41.1750020609587	24.7583072033466	17.9773879017621	60.9120290810087	120.259726778193	49.6181177320863	21.8878653627496	37.1620338187099	68.0763481242709	14.4221254371113	54.8581698499744	20.4842783790748
ENSSSCG00000005326		0	0	0	0	0	0	0	0	0	0	0	0	0	0	0	0	0	0	0	0	0	0	0	0
ENSSSCG00000005338	RECK	33.5655299782894	151.484112676284	27.6439705894205	48.8853397647284	40.5477783109441	32.6584805554463	55.9989057351421	55.8222012796539	43.6545324283996	35.6342601641139	43.7852997308687	45.8884237544885	65.6679311284224	74.0870110640076	40.852601500499	64.481448294294	93.8011871046809	33.8366647031035	57.7412763595251	37.3508707228677	75.4021955665629	23.0375585799639	86.3601413084736	35.3909519833497
ENSSSCG00000005340	CCIN	0	5.99297124394649	1.0033625023249	0	3.00795645064271	1.00002997576889	0.99587496166984	2.01414857770343	0	4.99424749487469	1.00017625067508	0	5.02179443160234	1.00175053964908	3.0044383863586	0	0	0	0.99734204794645	0.99987266045156	5.99045101372765	0.989748749570552	0	0.994513541856345
ENSSSCG00000005343	RNF38	1005.45683672247	2238.64515227568	579.363282708404	1185.40498358718	698.767349701126	1094.95201621135	1252.15873065706	1085.41450520846	846.36751540732	1138.48371082756	1030.17342494918	1230.27441885167	821.905018424868	972.828814492624	670.483867898207	1150.73439394738	1463.93254797243	1016.08289041022	837.81635528846	901.322701649986	1434.10994351265	779.106078909316	1137.09819711291	974.723706436932
ENSSSCG00000005344	MELK	86.3266480368201	382.73637814917	64.9242921758222	83.7189455715938	93.0528803155552	73.7193007050995	144.315512307133	57.8626786334455	75.2075908921385	143.33976048493	149.16426969124	232.945551101147	179.088308352221	181.529859142069	118.973036872243	175.879761046443	291.929871295386	203.425625970757	157.694727896259	242.240195588013	340.033599619626	169.108443301943	304.20923435915	126.253451871222
ENSSSCG00000005346	ZCCHC7	200.348188002571	808.574249854002	284.067394493098	319.005109400067	247.693275653242	258.103100454049	305.58931644885	383.856470177997	239.416298800843	367.816182923107	422.334183704211	319.468038423891	383.864963565377	313.199283639133	234.395539642004	354.267673449406	550.187584309993	354.400334194134	269.64421107148	398.205122802063	642.713024715573	198.701281433155	433.661371520517	256.132263643057
ENSSSCG00000005347	POLR1E	454.252516368095	1403.20985000726	404.298884323102	431.153896261072	613.785925012123	673.780524619593	546.397619764872	909.86598034573	459.83135121007	572.005790225388	795.350932977808	528.659773970639	807.619837317328	477.314629362753	570.500605645439	534.364647107233	618.786284772359	741.919376888481	336.108218758004	568.856938724072	852.292895581209	401.110723221062	739.066974685896	447.966315956192
ENSSSCG00000005349	GRHPR	659.903076812207	1841.87165071149	471.114367424	619.828529493203	741.294106314198	1032.12675001687	840.467097761604	847.822346762461	918.629604618799	935.459740428424	1627.09786630831	937.997506835497	636.45367235491	544.506288009403	806.088435348514	732.534502560344	1350.20507690514	717.031620532741	649.094256055466	644.377503080521	1517.64899347848	1021.50506119643	606.041063049676	682.146082730105
ENSSSCG00000005350	FBXO10	4.40863313700702	8.91758160895545	4.07140784167172	3.254693123309	4.48423652114391	6.64699140990479	3.36504881317502	9.01089978432521	1.03703713205075	3.27903264824878	6.85287593780684	9.0301123653248	3.2996290462562	5.65436081455727	5.4519610808509	1.09326535437829	7.99265288996651	2.20492946961012	3.4336161284093	0	6.43769536523419	2.06125026502259	6.72942018191488	1.05495837725077
ENSSSCG00000005352	FRMPD1	7.97409698889329	18.8182029979571	4.9816838576068	6.90765873892265	2.0142572919859	0.999102141952404	3.96899426948355	6.03830179727022	3.00586389318109	5.99646661000945	4.00285658259857	0.985496209742586	8.03590175659645	4.03531647226956	4.02525688255887	7.00346999722367	5.03859916491378	7.02561716122348	5.95683144923144	5.9511818082533	7.01345307036833	0	6.9876393703182	2.97721476376255
ENSSSCG00000005354	TRMT10B	230.017357731096	601.22671812466	185.146891825262	276.354064348948	211.184198928024	236.384655374718	231.228236468904	426.926201158863	257.474686822076	316.86127770984	315.046532898252	376.916609224431	361.744428920995	197.52462225476	245.685274159069	295.291378832074	457.28153867328	276.253321457772	296.730455472678	345.720743207352	577.241997779352	218.387380347464	464.7048463052	219.592406366734
ENSSSCG00000005355	EXOSC3	107.176821889719	418.145672350715	136.552961615389	108.65741230894	171.312538018476	94.0855700547065	83.9742434309414	267.847866131471	102.211088487964	203.173676444392	271.604151642398	157.883123756756	237.002316870953	125.957120138034	158.060018731979	136.302360478326	230.754871651972	147.721713092788	141.331077021835	197.199698004685	367.35948313339	123.123501322771	273.838272306363	133.507804285714
ENSSSCG00000005356	DCAF10	1083.94420638127	3392.38714462431	885.362674701713	1418.27598768377	759.299855356393	949.917716315387	1232.59723779527	1494.77607127399	560.144590571247	1628.60636696657	1348.65973304935	1005.8734252662	1168.74716601237	925.58890976008	833.057146484808	1095.5219148231	1334.19103219966	878.845655639245	1163.78117828753	1173.77189723168	1950.31028959654	616.382322259509	1491.35650735919	931.414816350985
ENSSSCG00000005358	SHB	340.134752195912	545.881592540443	187.034245809931	423.551590473828	322.453808171497	292.946116921483	323.113631558884	288.91990165577	405.708160181692	435.006263064915	476.151429795984	462.13618149311	302.339701731558	209.876321644081	357.628309920262	218.231881571506	403.289038855128	373.433618512477	235.959001509835	304.7881837075	676.969213792047	352.797220874125	301.402811458005	244.403332379681
ENSSSCG00000005360	IGFBPL1	1.99150321193509	0	0.999123419964634	2.96579631455694	0	0.999207529393647	1.98705699043206	0	1.99973143214808	0.998843972225014	0	0.986802402443491	3.01229619038142	5.02657848958701	0	1.00068377622256	5.0292578553595	1.00374388384727	1.98901168216297	0	1.00004530660603	0	2.0008547563195	0.993032615855508
ENSSSCG00000005361	ALDH1B1	2422.49200707992	5867.97782035787	1651.01831265894	1878.69339594621	3184.06389260684	2912.25445884956	1905.60353047694	3833.36876022632	2984.16037971939	3228.13643871957	4651.49286562713	2954.0984845012	3609.57389755528	2474.26124049128	2616.33115183754	1459.34842060604	2759.00707032619	2292.63192274523	1937.50665635652	1649.55943671697	5078.78041975067	3084.26210316871	3336.41176554818	2327.33572171666
ENSSSCG00000005366	NCBP1	919.872842439976	2938.40710463336	874.753786314276	1107.42362766423	863.895989003087	796.763327286528	1111.47210570405	1513.91532366712	788.729089297043	1376.44640534554	1380.03726252238	1289.62579293706	1265.74596528426	924.598476939248	979.977642873281	1004.99922297197	1507.46220841219	958.533676697537	1004.06335156359	1306.01430492354	2221.5720699943	778.683800208823	1497.82543983055	935.707482554769
ENSSSCG00000005367	TSTD2	1103.02088687511	2416.98053058418	616.57146471377	1245.06415627953	634.840723652612	889.691454588822	1125.86962559321	1047.54491285643	805.171494644154	1141.30638683642	1198.65728169828	1399.48524756353	855.12465097418	893.28308537914	780.539317955839	901.271270490489	1091.93917200973	768.905536285836	950.827270144621	1055.30038633132	1672.11289541223	942.514327958461	1120.83311078347	901.467592708501
ENSSSCG00000005368	XPA	145.109825356199	440.118404118001	145.564382825005	220.179820085791	232.605959542561	238.843869043317	200.001345971962	405.813128339503	172.651022144088	258.026223755313	313.255032376438	186.342943335249	292.347758316131	159.338467903479	187.138419057528	204.215592881256	299.16212893146	194.754782442229	180.781256980256	191.57497716233	331.759391308153	166.804647414775	299.644058380961	204.503257119493
ENSSSCG00000005369	FOXE1	0.986995504170931	1.00253292451865	0	0	0	0	0	0	0	0	0	0	0	0	0	0	0	0.999207215683224	0	0	0	0	0	0
ENSSSCG00000005371	TRMO	267.031622192437	533.109091245785	181.327680543902	237.828343925834	195.760607386317	241.807266542009	280.681223373329	301.604305431244	206.622291972451	307.153690775853	306.421166178607	364.419037797948	259.02830336362	266.88734950459	231.250562680273	232.864736906101	430.890880456693	288.395192505314	229.943283694924	250.412387901407	399.765415736497	287.056670985683	298.451032963987	251.616290745299
ENSSSCG00000005373	NANS	3423.87689702805	10280.3630681537	3075.84003802478	3886.32846928427	4545.33993476104	4153.13724117	4181.41296214865	5534.33664927296	4447.65012499596	4750.42673338562	5982.80113731651	6526.34728882244	5587.40511681642	4855.71083158236	3983.7819592087	4178.13976796177	8133.92469943475	5002.95675515887	4864.16126368806	5067.80692288954	8355.22756811891	4496.80386396915	6660.92161481528	4704.33951705102
ENSSSCG00000005375	CORO2A	4991.33980344312	8800.02019860984	2640.66768129813	6688.30092712926	4301.87909322178	4303.5619868107	3441.99473897855	4417.5639066213	4811.79593615399	5643.88742233659	5315.90964404333	8616.594796331	4385.76285752791	3855.26541057474	4785.16388939937	2936.21811361992	4594.48046216667	3932.52302640029	5115.74375635848	4193.24963554884	9640.22723573383	6622.81091230358	4939.14484211877	5113.22444670795
ENSSSCG00000005376	TBC1D2	332.115645919411	667.340923494407	192.428188428374	416.452325530698	295.117548217957	313.73611932402	282.867064698234	570.482526983032	268.414906376157	467.962575008146	511.455020167421	450.467179117113	348.646252940256	200.37335953484	379.91105460809	293.188280148766	295.996744611708	307.184485870775	379.226669142509	297.750517367916	641.661325594527	408.221923360964	335.7241619113	346.567888713146
ENSSSCG00000005378	ANKS6	44.12304072386	155.754239641249	43.3377403443199	70.2514637323827	21.8470897328148	62.7844303690851	64.4835831252793	39.0792256325237	36.2215524671085	65.9580646575471	50.962635311466	47.1451034175579	64.4137113400735	51.084922325105	36.3489408727798	128.894907857943	69.2105569758359	52.647403237232	83.8372767661632	95.0163752745393	146.52105317225	34.3520223992502	89.7090181794015	74.2125368886204
ENSSSCG00000005379	GALNT12	169.469767110316	467.708441605843	122.848582283284	280.089188868396	112.832389617536	290.938965873056	127.159862431025	193.274324968878	256.728470580165	257.870643611298	245.95840054809	273.311017745247	492.197910971841	372.465640982317	245.45957332316	654.822093918416	304.203309409865	181.723405883549	424.905788727524	548.693933444848	837.724788430058	268.079633855272	360.530420951852	326.72442716374
ENSSSCG00000005380	COL15A1	225.743913657695	1856.48418099178	333.908044529825	281.012437477308	427.346182352241	252.148878828088	440.968937757741	514.145102842114	167.734862766691	367.705013580608	623.200944429662	438.757683844925	582.049344542859	621.30027903927	310.516985614964	520.59934643866	989.299919477618	665.660620368724	529.620953022907	499.543760157188	696.477611753528	134.166699579776	1137.43958032795	380.470147505545
ENSSSCG00000005382	TGFBR1	1252.45990912126	3454.53812661225	891.634911940938	1910.58158247373	883.344173849846	1055.00666987256	1722.02876992821	1400.1761663902	1031.73646028119	1454.87175926616	1326.71857151175	1622.03174020916	1426.34214150378	1373.00575211612	1121.36242082075	1691.26326013707	1957.22371182256	1311.06358929841	1535.28118586039	1602.78684482505	2297.96790882096	730.948133334351	1816.55399341271	1259.72817959766
ENSSSCG00000005383	ALG2	435.820384285013	1396.14821448467	380.393002314063	438.288270686575	490.22533608596	387.849877751393	455.268491308586	704.772156799744	365.889736428081	804.76683214637	769.259389236073	715.994169934202	718.638538634641	503.894188861136	401.570822785342	635.672746445359	827.327358471717	447.839297956063	597.321340017447	634.155410340968	1266.60088650833	456.400266380392	814.860788188292	459.990172054704
ENSSSCG00000005385	NR4A3	73.1300219023165	170.86980965913	40.4202032670868	61.7408796568719	90.0092026909032	61.5165347339236	78.6287836679702	66.960179293417	42.7843248557535	113.702959088457	94.4069150215879	80.2542581315698	79.8014916019912	48.0854656785019	70.9505586920422	72.5305826123213	145.102519543144	67.5148518463745	66.8465666132309	82.5743115539781	171.171331956108	69.2728041911078	113.798151433366	55.9024383613574
ENSSSCG00000005386	STX17	1092.65623666109	2399.11062530132	671.851140921223	1283.41124975509	915.041337942471	772.220318389571	948.005754421717	1270.00750146679	776.799771082453	1560.60941237361	1174.24223093909	1200.91869917923	921.219049879254	724.446298330782	895.045796025261	1057.57078743465	1232.18925175431	744.545948847673	815.543512783182	1028.01965147455	2252.33207131871	833.146776316224	1099.35939270235	908.202049421477
ENSSSCG00000005388	INVS	79.2897834839704	373.937036581787	78.2864149982934	92.8546932699526	107.832492246792	98.9838880057417	179.519446642046	123.755111140908	73.4271548448436	123.288502363628	146.479127964177	119.578734312647	118.016341361655	168.620799164431	116.93029513135	183.828800786375	226.597819053655	126.968308506222	133.821559715374	150.008822840332	188.676151808282	57.2123873327825	196.401829708158	126.458510367739
ENSSSCG00000005389	TEX10	241.940959501125	782.87192721252	172.328677736667	213.452090962468	214.137546723416	191.57891612454	237.638147881272	264.396333298937	201.725701829564	266.458990945973	344.161726782415	383.48963045255	329.446945935648	296.905223062702	169.954453538146	295.473537047915	476.925230980373	309.29821397562	240.669155288618	321.700875110119	579.250692032666	237.022657457105	494.954143573408	232.180427500846
ENSSSCG00000005391	TMEFF1	7.63091103664492	58.4400713471841	14.4229889415986	26.2763868377869	12.2005171877107	26.517166276477	9.12280164155485	25.0426314884284	12.1369285990177	18.8057171254953	21.9313719272471	18.094573965155	25.0041151406379	27.870159315703	15.7762979487607	23.3609340239661	33.4111817588276	20.1341678966407	32.3469350840515	21.0134514443091	47.658832296882	19.0560969232793	24.1630814240126	17.6418853058079
ENSSSCG00000005393	PLPPR1	0	3.44058039526392	3.80182096394333	4.56528540924673	0	4.50710068869137	0	7.76200648934383	0	1.15717423085696	10.9448617129845	0.570579050244223	9.05589541844648	10.86076211733	1.16511526186493	15.3322255793069	12.0849294327454	4.52766700314339	1.14957745444953	7.2430844673563	10.6516655447767	4.47541240463725	5.00910991380582	8.96139993016677
ENSSSCG00000005398		12.9112928346608	78.0096392600392	18.7981991997447	19.5973705482766	30.8024868986808	27.7934540986587	14.6366556975301	29.9946102018614	14.1116330765067	30.7847877549569	41.5578852843521	39.3194870181646	23.9520273350421	26.9484027731706	20.0030905038117	42.7463751816953	40.0583726995022	20.9391619080282	17.7490142116519	34.0520018639659	41.8371047342857	5.9612670531575	25.7751889858233	18.7309262962617
ENSSSCG00000005399	RNF20	743.795660230605	1718.26817155833	499.252023667634	673.476898452312	632.736669679835	734.837493191837	824.017783480832	943.620395250544	601.845506477172	765.949705440642	902.999910852844	1061.05947535719	710.343756416897	772.197777091114	614.29487851747	784.508534607213	1196.50439892297	809.820116819226	770.60471835254	763.526491458836	1229.62933392194	840.702363910756	975.657098865344	837.736911245519
ENSSSCG00000005400	GRIN3A	8.88025145747738	48.9378736722355	9.05636955325022	7.80629213073878	10.9719987145871	7.07074879844324	17.6642607532654	11.192122865937	6.08277552777976	6.06376500341249	7.08356188574876	15.595093417396	13.2041293475488	3.9983911880265	14.9508969062708	11.8791966995728	23.4490706080916	10.1468449075262	8.0249265804573	13.0205753550481	12.8977693292013	4.95286098141629	22.6992630191205	9.02801397022455
ENSSSCG00000005401	CYLC2	0	0	0	0	0	0	0	0	0	0	0	0	0	0	0	0	0	0	0	0	0	0	0	0
ENSSSCG00000005403	SMC2	543.257496697516	2172.62142223989	485.61248107428	657.790972665396	398.123093696707	382.945938631921	922.310367553627	425.700402288584	348.958851933658	780.994554398395	772.218265007317	1241.13528347711	728.717773123796	1041.04056885441	598.066728238345	1009.66290337371	1177.95487036285	612.92353209678	855.009869177435	1197.88327735558	1315.16499055332	533.148270944001	1123.29043602284	688.2952818081
ENSSSCG00000005413		0	0	0	0	0	0	0	0	0	0	0	0	0	0	0	0	0	0	0	0	0	0	0	0
ENSSSCG00000005419		0	0	0	0	0	0	0	0	0	0	0	0	0	0	0	0	0	0	0	0	0	0	0	0
ENSSSCG00000005420		0	0	0	0	0	0	0	0	0	0	0	0	0	0	0	0	0	0	0	0	0	0	0	0
ENSSSCG00000005423	ABCA1	1036.51277238603	1376.12229898983	436.124015744998	838.118164766181	518.361847305394	823.831227384832	879.189118954235	1030.11687619416	712.627697376284	771.186547617922	886.248087334682	491.547056880511	634.055205953335	497.499091066193	425.454474493311	693.544820624567	864.583154342886	630.357427089185	539.011083955243	716.15781781582	952.884925722695	353.695408752819	828.132999669801	470.327391825574
ENSSSCG00000005424		1021.99700836316	2695.55353995443	855.688802236666	1341.55787333605	1053.11665168432	1394.32587514476	1317.29785096642	1871.72176074596	1160.44653043115	1409.33261632328	1572.9075084943	1618.35503524887	1219.87380017519	1113.63642924275	1054.70168585261	1271.67064187455	1812.58957813084	1099.83496462423	1174.88018484463	1284.8840315881	2325.29974268746	1154.93374491239	1425.0049686898	1321.97419939034
ENSSSCG00000005425	SLC44A1	2736.62227983424	8777.21544547661	2255.34622153064	3690.17760794429	2751.93583776122	4041.81693252347	4089.93424284756	3810.30312762218	3174.15806978793	4131.09343164415	3778.62056857551	6533.94983633934	3389.57595658303	4086.40628950055	2585.66361051415	4371.38333867906	5529.19563594989	3542.18140956534	4103.53187465306	4150.40817778258	6415.89772568824	3664.93634125767	4674.26012981744	4354.77617082297
ENSSSCG00000005426	FKTN	2657.82673044144	6341.08087388876	1593.9200133541	3352.40542082601	1852.83552789709	3680.92873338438	2430.14870286989	4337.09052748534	1833.40909416639	3827.22755195897	4017.94153600805	2871.41886318346	2091.86772241335	1696.29566533003	1736.42678817824	1920.6126132469	2115.72319990568	2135.75619974469	1676.54881833541	2360.03453849012	3728.95233586844	1491.27479427196	2502.43581070816	1971.79199527891
ENSSSCG00000005430		0	0	0	0	0	0	0	0	0	0	0	0	0	0	0	0	0	0	0	0	0	0	0	0
ENSSSCG00000005432		0	0	0	0	0	0	0	0	0	0	0	0	0	0	0	0	0	1.00365786701638	0	0	0	0	0	0
ENSSSCG00000005436	RAD23B	1842.58534311764	4173.83871999341	1056.45764843617	1896.72400260351	1427.59044163991	1616.03990901029	1764.0439936133	1924.34408177729	1383.40629442742	2329.7459060754	2266.97200454806	2608.41452266813	1864.17500211202	1644.95962218161	1672.25633159975	1437.16289343974	2241.9822321681	1465.78727158524	2028.36584364695	1740.26875567856	3569.74074226849	2154.620165298	1967.665450664	1707.21285653191
ENSSSCG00000005437	KLF4	2698.57288457801	4689.72134902255	1531.30720972468	3582.15135886472	2114.48166657009	1996.55753211493	2257.51868082202	3242.32199806437	1631.0399429085	3441.61251833492	3439.20394270645	2402.35201768886	2016.10003807636	1453.49220602178	2476.46432814974	1753.4915482478	2450.83668424243	1980.55048844993	2183.57422236733	2212.28690510262	5329.38362252565	2354.85622146526	2355.10080033512	1875.2136859039
ENSSSCG00000005438	ACTL7B	0	1.98823935335641	0	0	1.00521430319639	0	0	0	0	0	0	0	0	0	0	1.00104061615233	1.00623364444924	0	0	0	0	0	0	0
ENSSSCG00000005439	ACTL7A	0	0	0	0	0	0	0	0	0	0	0	0	0	0	0	0	0	0	0	0	0	0	0	0
ENSSSCG00000005440		340.292649341819	1246.28417607674	219.656139119205	229.788468966684	402.200584619683	396.436364924791	332.70458112677	712.847440890212	228.492116667718	639.220087940071	755.46995996395	500.49968002058	499.020352271589	436.673305208294	423.923213982669	418.299299927577	616.493942684326	316.604972221843	482.515716888075	398.628424078758	939.924495023018	457.464163976945	718.418985731799	373.820612137636
ENSSSCG00000005441	ELP1	363.915275578311	1543.74884474511	240.734257139339	301.176108758994	347.652919290016	302.571145471315	487.183589659606	698.22242436272	193.449140722581	526.401359560192	657.250565556299	419.658905603794	467.201937177238	432.409014480764	273.145735329476	498.783113053521	665.793735835499	301.205519185074	469.437651302955	435.90818813838	871.209603770951	302.217770117746	727.000108946961	387.3844833178
ENSSSCG00000005444	TMEM245	1539.42837396264	3687.60869131208	962.335818806855	1889.19537354829	1261.88920164466	2116.7685967513	2027.5391724863	2478.02966171976	1300.09524846398	1834.29917837061	2053.52668973343	1853.22891572222	1527.48112672976	1232.69823316758	1277.64930417388	1555.24007453945	2278.56288352065	1412.6545512931	1619.56627258097	1542.56412269926	2668.83287878583	1459.65871190756	1821.52470980901	1670.68623817223
ENSSSCG00000005446	EPB41L4B	2289.91607405845	4784.78673468933	1559.5744141723	2614.45261400588	2518.71131184121	2953.92318834721	2311.27000177934	3437.61955117349	2400.97975197256	3333.94473355593	3698.84928638172	3054.16950822705	2410.01475540348	2213.87407322026	2568.81103960085	1923.96113599339	2959.85279202737	2480.66684021789	2521.93894473455	2132.62395158712	4197.41734861516	2633.34007577779	2495.55017019808	2417.51089092218
ENSSSCG00000005449	PTPN3	1235.69528116178	2790.75387088934	758.008370614075	1630.81091537184	971.310108143656	1116.49719412076	1231.01713447464	1407.43076253175	981.257530657965	1316.44141349659	1477.92624992326	1760.92320320553	967.850969893346	1080.91712542611	908.862647906138	1054.25610738371	1408.49960775157	1078.07112140685	1112.56119198985	1168.91132397677	2100.40157037467	1114.37568950472	1279.04303983124	1118.14509480097
ENSSSCG00000005452	C9orf152	41.8163356018138	222.119330969952	42.0359224841291	30.684707488432	52.2090998933086	72.9702400288661	65.6382383378984	78.8456550917123	44.9648035470674	105.884067887168	80.0170459934035	127.425449660422	111.473645755273	95.5721715878006	85.2674526168555	96.1086702568708	287.517411244276	65.2701159320468	160.304830818465	155.5365987807	209.885557505893	109.20979502216	172.323031089806	149.051333503455
ENSSSCG00000005453		2607.32180014175	6273.61513584613	2208.01503407628	4484.96658286981	2651.83119954172	3013.09102590343	2861.86082082721	4804.35926362454	2722.87302772844	5307.86036656862	4046.24211993663	3921.77862996894	3976.47399431466	3347.99496691325	3665.06326211927	3958.03663179391	5973.87164575833	3179.05674715105	3023.00313931191	2877.26105195158	7820.15285321315	3594.03837013961	4921.50530712676	3687.14793952802
ENSSSCG00000005454	TXNDC8	0	0	0	0	0	0	0	0	0	0	0	0	0	0	0	0	0	0	0	0	0	0	0	0
ENSSSCG00000005455	SVEP1	156.140040928536	510.79626602222	73.6575989286	231.979536308321	110.924243787709	121.90073771452	215.759206352198	204.798953725941	69.6479903487493	102.520349145185	156.088312209716	176.571864438079	151.382725162667	159.832746775408	143.495025893636	190.178949577667	231.474088458136	182.443335506028	128.44621979455	171.737646551564	250.689421230454	82.2281129086074	245.634794381945	144.10582164112
ENSSSCG00000005456	MUSK	10.3750324630114	38.260688761075	7.76664551988182	22.0234145637114	7.604591820004	6.06389089478233	11.1787860302287	4.36293487614702	23.9137063523287	7.80071369886801	27.7713752364097	12.0013333503078	6.96862327252224	7.00709481625461	11.2084279163252	17.2339592434577	28.1571689342155	9.57226000964339	7.51752306286487	32.4458534275987	23.4726032619208	11.2044902661141	23.3631379688073	19.7864329687673
ENSSSCG00000005457		640.699408591392	1608.36325548364	490.435108003935	669.76217406898	558.316199921921	941.240925460933	942.424201390084	967.384667438226	766.519365670558	896.118547187288	974.563525984869	943.748586035255	724.925088302625	583.147487494302	591.787186651519	809.987598338044	1062.61817788121	788.288317973577	882.698789603921	657.474877928527	1362.87932146252	968.122557173991	814.589960753816	797.359632830738
ENSSSCG00000005458	OR2K2	0	0	0	0	0	0	0	0	0	0	0	0	0	0	0	0	0	0	0	0	0	0	0	0
ENSSSCG00000005459	ECPAS	2377.97153206537	4580.39471609907	1175.77213275369	2540.26326129511	1673.90520053478	2139.26222761655	2392.79417767559	2535.22475166782	1787.48478493209	2131.95620403283	1997.59174516239	2515.22140912484	1783.3553200162	1828.44757292447	1634.55102331126	2325.98680670788	3293.65479700404	2135.14528434502	1838.75416721816	1864.29542190287	3823.43870884788	2002.66014169599	2447.09183487147	2225.40529422174
ENSSSCG00000005460	DNAJC25	839.555161253263	2764.20131773619	923.185335921389	1433.88761361913	922.787105172548	733.495716694733	823.484390319794	1575.37176010365	728.162948414063	1636.00210283936	1502.36032625683	945.255128324733	1582.31199519158	825.423557044343	955.797827722658	1140.69162742058	1748.12413771879	1058.01141662782	1236.93408370068	1449.66142467119	2490.15781682524	586.141006227895	2028.56090506	927.184469573455
ENSSSCG00000005463	SHOC1	7.61603927053629	8.41492477861023	3.38565652490804	7.54365505617362	1.7096450963821	13.1866267727077	7.58448851480257	10.2544019489968	0	8.48536347399067	0	2.98892465476864	0	1.71221666582745	1.70822631208788	5.94701714163771	6.84320765953079	6.06494942751146	1.68654886725829	3.02637965274245	0	1.69572287731847	3.39176921295939	4.21382205599634
ENSSSCG00000005465	SUSD1	96.7160397665083	167.705807026971	51.8161723686792	137.630173127895	66.8600271034423	100.462023951514	88.4584373918938	80.4340360660291	115.490271405359	149.638131178824	102.459594278561	158.389939981533	72.4248277598662	90.1166222873562	66.9576812893743	67.5710709971308	109.596586192879	85.2765265267525	119.726369040954	87.7788482808881	156.779880416295	121.088907853322	114.053242227582	117.587103042056
ENSSSCG00000005466	PTBP3	6163.70457459776	14646.3709623392	3885.86773398012	8982.91918403955	3579.54750348317	5034.94888676982	5965.81473706216	4739.78860081845	5096.38366092236	7369.0689589882	6152.03257243376	9053.17971762543	5486.16602655248	5478.79709695564	4285.92670070862	6171.15350967588	7431.81018957525	5299.41491571618	6560.61984387739	7591.24203061598	10800.6103514272	5122.1629784085	7211.2588247193	6931.98744914444
ENSSSCG00000005467	HSDL2	1959.01424877604	3483.05261503826	1191.77656055518	2299.31864430531	1649.06272868269	2686.7929468534	2638.38195211643	2282.80063080842	2087.55044617899	2778.45603759181	2416.73297220847	3464.75939516726	2052.85688614012	2377.79977756416	1755.34744653241	2367.82564331001	3584.16684478996	2844.04453716174	2845.53704299475	1775.35636273603	4058.76415710591	3040.98580288984	2816.58853227616	2481.09935741793
ENSSSCG00000005469	KIAA1958	26.7945541186853	151.96905945137	25.8263211512327	46.5169260991891	26.617170919154	49.8478110676949	67.3304692973636	57.2892496500612	35.1576389308693	64.1614132357354	48.8584740837716	48.0656292533786	47.4355908199325	48.9705815261224	44.8730855533717	51.5491610475119	48.0756434594231	61.3604392173059	59.747714180301	52.6130179897434	83.8468954088317	53.5408806739362	66.0477599676761	36.8244767048098
ENSSSCG00000005471	SNX30	170.31044695767	549.531056991452	165.766926966617	288.744788483639	156.608358656936	149.863476970105	209.696751170365	182.13830769949	157.30878007604	250.959201441945	288.950838440973	407.659761551268	157.602325828886	159.984922963055	146.292715606841	158.096528186869	174.939097762295	189.115269503005	191.028317732808	226.959322548751	306.777722656806	195.648069474081	202.208920350671	215.500535114679
ENSSSCG00000005472	SLC46A2	9.11686791685846	55.6659876597669	12.7356303498842	21.8358507608407	6.45182708247197	7.42367733018773	15.5103649076783	6.40860099300269	20.5281164401379	25.4478678092221	39.8777071831585	12.9303543437081	26.6940877127387	20.9296019058794	26.37887567577	21.6029859189156	47.7556807839447	15.9804286109002	22.8849586072388	33.541438987936	48.3569751866954	17.9229096495747	52.4214738359013	12.263261812217
ENSSSCG00000005473		0	0	0	0	0	0	0	0	0	0	0	0	0	0	0	0	0	0	0	0	0	0	0	0
ENSSSCG00000005474	SAL1	0	1.0156678551759	0	0	0	22.0280159442653	0	15.123790841812	3.95976750929286	0	0	0.99640705668192	1.00390885043412	1.97467154242515	0.991383575108579	10.0366780426584	7.97825000747373	11.0685381590066	3.01865060836138	6.09490626816123	5.94748727998353	0.97079971408237	11.1674096133489	5.99182211322493
ENSSSCG00000005475		3.45203468422532	12.8763291005625	7.77072777379708	4.27480835290615	8.45657927007636	8.43922926144152	13.1430460459983	18.9274500543464	5.78337357985091	5.1923796413179	4.33253144472674	8.35832181615743	6.08878759101812	10.4754047133726	1.74195304907724	12.9973282750586	14.8290753895782	4.34604730284431	2.5804076863361	10.3155696013623	6.07110630935018	8.79692765061811	10.708729693897	19.55560991368
ENSSSCG00000005477	FKBP15	1114.700545172	2361.43836462299	706.567419129741	1050.34961450277	889.86799902634	1255.66160007643	1121.65105174526	1607.56522623991	991.382503071345	1164.62234092219	1551.84502050609	1391.57261534934	1079.07576997926	1032.27720754305	923.494825997654	1037.44702792002	1568.59967203953	1062.58695488506	949.109983069386	1037.18008787368	2029.21355981012	1129.47396413649	1341.99172440814	1090.24909985645
ENSSSCG00000005478	POLE3	1014.85550999991	2598.48256439893	781.259115997351	979.231298071285	910.170509793637	992.020606059174	985.484599495498	1237.453318844	721.125231444467	1132.09232145898	1453.71632120374	1446.24428540795	1198.56573134813	1032.05691094433	1050.34722872173	888.50586370365	1587.99555230316	1199.173757127	1175.38238922072	1177.62727667763	2081.64449557312	1052.89070981197	1524.08445204346	939.038520688197
ENSSSCG00000005479		0	5.9851468600909	0	0	0	4.9995533295133	0.995317874292348	2.01397994565521	0.998670686407332	0.998970333093238	2.00055780904745	0	2.00880305591388	4.01146769835174	0	2.0029918943287	1.00484031968393	2.00895589030429	1.99329749974994	1.99725862023554	2.99691206967433	0.991256568185897	3.00920023411098	0
ENSSSCG00000005480		565.697088758187	1806.32903602112	458.346301039935	600.685578992508	780.458432043025	595.435650338291	553.797294643915	1089.84723358884	610.120537978049	1045.92036783003	1209.30085880615	596.627625790545	821.187912179377	676.854581323042	737.752552531518	695.520808425761	1269.48797534328	707.375991912105	583.87014372991	745.027615560693	1802.51618449786	751.983134054456	1098.57931128463	545.37271649877
ENSSSCG00000005484	ZNF618	17.6013004696255	101.002657975916	25.6869713570445	3.76189594711667	20.7802023696474	21.2064356104013	36.4707779542594	19.0699156656576	7.91569933364306	20.7659234814665	50.223015429116	29.7987468157888	22.1587917833276	27.8050773805825	28.8477318364513	17.8183289955193	33.4181048252376	22.8589519199514	17.6110661219594	34.4259405592947	45.485846754316	22.1241294954049	30.7213221674219	12.2616759243039
ENSSSCG00000005485	AMBP	10.1265618422607	50.7074684769032	12.228932433001	23.891017337497	32.3674439329305	15.3061628255105	32.271915737366	41.3286443479795	33.963014412789	19.6941482009517	59.7735421161588	18.4830622870067	50.2284193287107	23.0545241942118	45.5536383346175	46.0379302522099	38.3527292207064	20.3422547563604	32.9214583493864	52.7856423943374	69.1029521932045	28.170371092805	32.7253634072212	16.5370330319603
ENSSSCG00000005486	KIF12	14.9366488364061	198.057700176207	50.1209667529167	8.9055898224398	36.1580427687289	17.9920909733714	21.8742555508465	44.2946204253231	35.9837053734969	61.1316962927656	139.040255080727	47.4028329563834	93.4011445907544	56.2547535649128	66.7200102296824	162.176892940495	156.873324189321	68.2802991306216	52.7551376660294	87.689157821482	129.967918293836	9.93562454328245	129.474261569441	25.2531693633167
ENSSSCG00000005487	COL27A1	22.021166492532	205.113188668557	40.9750545204459	34.5544047714666	21.2470917404438	17.0511299007898	44.4538370312133	47.485168551866	17.1107862056404	32.8539488146977	60.8187470990296	25.7144201157357	45.3839630597962	53.7336602996499	60.660868176078	74.1123550747344	89.6116546518693	51.9794911004107	46.4504145694202	74.0173494127138	87.8657414537779	15.0691178836502	107.302978948823	44.4707640765759
ENSSSCG00000005488		0	2.41264277503745	0	0	0	0	0	0	0	1.18058868516375	0	0	0	0	0	0	3.5387007497562	1.1919960571359	1.19336848668123	0	0.38724977587973	2.29057111446656	3.61395018925159	0
ENSSSCG00000005490	WHRN	3.95712452723526	12.7644208293164	0	3.0065102117117	5.10901709726603	7.91848896159381	4.91620268767094	0	2.03321925972919	1.9799654237672	14.8214925039422	3.00220122240913	5.97020108663224	1.99737880156829	3.06280985168626	1.98238013244216	4.98967566294709	5.09436512471668	1.00821796340646	6.88286109017089	5.08306354582258	5.93408853908773	6.92550971336593	3.02269356331938
ENSSSCG00000005494	TNC	511.739990269111	1804.41036120218	304.311949199914	466.832460303434	413.083557886486	511.56882878921	488.205101078424	378.680479104199	172.414783096422	360.802328173521	436.511242577631	296.316539947886	343.860547909641	350.740417380124	359.757128331286	394.060416834284	353.873472673727	287.886908988795	337.157441772978	375.353230586604	565.22601033549	215.154827119904	655.696394082683	296.513786528351
ENSSSCG00000005498	PAPPA	24.9293566869566	82.1499798424872	6.97064565557609	42.4209774757825	2.01576017449389	10.9919726439961	32.7388855225409	5.0327946058637	3.00792870421314	10.996897958491	10.0100519608768	33.5021668225188	6.02852215276024	13.1283093401466	8.05688653367319	19.0116833139748	14.1168578911329	19.0723470649027	11.9106573902019	15.8597541267421	18.0459170713856	9.00545127805554	11.9742319432127	28.7803425719927
ENSSSCG00000005501	TRIM32	164.467003590994	466.855098256508	103.875085986045	194.758186569803	161.342333745821	179.969476523049	199.75833538589	190.935310936772	226.287279254345	211.121803829426	210.343858481511	266.513743579371	161.811964654405	188.942804159315	168.543592346925	198.252930366351	371.672134462999	158.709843178611	195.977336133826	173.061163008101	327.172463641353	159.567927845957	232.078110169854	151.999564205839
ENSSSCG00000005502	ASTN2	1.15278951132156	21.6972113820055	5.95228786929784	9.48088750949498	12.0270512137106	5.96724871533886	8.89035100195455	10.0175466832594	6.9799837339397	6.96331024958262	11.5746768354128	7.84896419863424	5.99898197464779	9.68899109856748	13.0187007601921	17.300408080235	9.67940320055732	10.989675417071	8.89583744579582	6.91351502679304	24.9478656262207	12.9249139445639	19.8774663159817	14.5280213193818
ENSSSCG00000005503	TLR4	355.519102417843	969.835013947689	191.196837091572	450.410479181162	217.658955696418	265.64563542787	348.008380524197	277.12368169345	242.064086098086	493.951169889347	350.22864040225	541.997187440842	404.222853815342	461.725772700491	241.894717461895	728.608823691522	594.765858364638	244.675048551813	354.142165988007	622.143620128814	739.893745565757	272.84116059589	529.351319861113	303.60809980925
ENSSSCG00000005504	BRINP1	0.996599421349502	6.94906631086514	0.998281676582873	4.94104167009534	3.01861614077781	1.99912570557487	3.97341515673917	4.02705899206542	5.0059191503677	2.99841818482963	2.00153182972177	3.94650322094002	1.00464499847948	1.00746220852068	1.00533914791234	5.00496626793529	3.02122540240598	0	0	1.98813262346286	4.00494952063572	1.99418785134943	2.99958558236049	2.97941882605142
ENSSSCG00000005506	MEGF9	928.917442619019	1780.29734489118	678.055503919548	1381.11313636992	470.791538708057	892.79367257662	710.584766168562	1189.768172136	732.795639148651	1272.48387103272	1165.07691530337	1095.95544359959	672.197592643805	366.671017221239	642.809245289721	777.486826633429	944.936208324617	780.952252243039	1145.66677918952	764.420581195362	1421.84358562986	1012.96137322517	817.112616699871	1029.09446689539
ENSSSCG00000005507	PSMD5	872.17346536227	2782.46926019068	786.229645847138	1159.87441110651	945.222667913398	817.521441464636	858.549036096943	1428.07109911944	850.37795317819	1533.98427101633	1430.3247844667	1435.77777373715	1413.37566110582	858.286228537656	1177.80377333161	975.11099679714	1678.52297461379	935.149004187538	1202.67933093024	1364.68473050024	3043.06007901236	1196.73733829932	1751.30930675507	1135.27691752758
ENSSSCG00000005508		164.432365900041	465.331068175957	104.769596279161	280.5461476111	86.5449047583592	142.965001845121	196.623851517242	156.025053003775	87.1116122561912	185.88771670319	186.129979993967	223.897211549539	121.551334804857	114.857981274933	94.5132731335867	150.16428410267	146.03531617341	77.3117843236759	134.16298869861	231.490963730142	222.29376602384	118.702677411597	167.913354701085	187.661964045278
ENSSSCG00000005510	PHF19	87.3807492841396	319.848418684556	57.7250257488366	84.4414951114612	51.9758723264357	70.8968609755094	103.227287828038	73.3675408254122	56.2756883538097	86.4410598510244	100.880856391704	116.414723749419	89.97321579909	110.730500749871	94.9260813506275	125.45865224191	162.914427115694	81.6110468270055	82.05661506495	120.594449250645	188.819006282319	75.0298270341544	191.742397054878	68.4988311088702
ENSSSCG00000005511	TRAF1	155.493235812103	426.363480052594	116.682752769701	127.387570705078	162.083774793504	129.91733227702	163.812001445925	194.273139880573	104.170086439081	206.892883810183	215.165908809713	130.161680071923	178.819799700212	189.528776126248	165.971151360814	226.173552014543	392.906755670826	166.648998777895	154.036223933962	200.571665718689	369.642189019592	154.737078540067	288.719455349479	111.192692525251
ENSSSCG00000005512	C5	6100.19886572194	30125.0854797934	6035.8852645431	2947.18599338874	6222.25201564623	4088.38480956872	7988.97129664347	4488.60652809601	3859.26530058972	6866.59443864461	6786.0438567794	12434.3132072257	8715.38796125929	12783.8451378224	4372.96641470557	11762.5640893675	21964.3359922557	6531.08779897022	9508.81624009391	6594.19196295823	14230.3420519113	8370.61003939455	17972.184113036	4533.7344349952
ENSSSCG00000005514	RAB14	3907.36537538534	8117.10881825177	1693.30400409791	3510.90178387746	1949.8598417722	2748.78860819385	3952.23431459641	2999.25692440239	3537.70057376141	4010.41760274388	4020.0409848821	5703.16367853216	3294.53082720044	2588.19122752612	3063.40725819455	3545.88315283181	3192.98941403538	2673.6858520062	3620.31125160334	3959.7685553464	6003.6501399201	3822.20642221997	3735.62552847575	3629.47070917742
ENSSSCG00000005518		411.810308131016	1318.1730529752	334.005734382042	536.613183177859	466.161323769498	385.943169059098	634.621924650997	510.382415428199	315.792748831801	611.482329675332	585.869657498233	467.750135071209	598.46365920545	648.090600630966	453.018011005199	659.149177988057	985.565938135926	421.89297131913	490.85205919617	663.871501347103	864.194244062807	234.389305460406	922.860106792948	460.40403989909
ENSSSCG00000005519		0	0	0	0	0	0	0	0	0	0	0	0	0	0	0	0	0	0	0	0	0	0	1.99234583351531	0
ENSSSCG00000005524	DAB2IP	949.080492511232	1627.20299592746	458.726883257546	960.818637674996	585.21577403258	685.936124253983	831.085873852128	668.79310395422	686.276410796572	857.169853418013	1009.0866758317	1063.62237480847	416.424700705138	585.610182598353	830.105641169838	502.157116507123	762.822027469672	725.42712102758	717.286144351629	603.81369659989	1481.91640164037	957.252389271415	531.563470532121	654.139329463787
ENSSSCG00000005528	NDUFA8	996.728240789104	3048.65694727186	1034.82465397103	1006.63959309548	1479.19140418585	1340.08834766403	961.459045560483	2281.79624072731	1328.73327663662	1889.843252766	2119.53618649421	1873.90063831013	1869.26175686667	1231.04109072452	1646.37663526097	1172.5461647124	1864.44710706542	1347.0247473136	1226.44938424719	1225.13467396668	3237.50767142082	1756.15143336526	1972.12039400047	1215.59085989557
ENSSSCG00000005529	MORN5	0.954487813407532	0	0.961061992035658	0	0.961999204461496	1.91745918424838	0.95435316385157	3.86207676265931	3.82992514061357	5.74677389221971	11.5194526874433	1.89581941339392	0.963022370122469	1.92294498929545	0.960911138144295	1.92049122018012	1.9272065782359	3.85243281601886	0	0	0.957765067248601	0.95031816392897	4.80902613810914	3.81309495020709
ENSSSCG00000005530	LHX6	13.3339570123006	74.0783386853323	7.79131421741491	7.65839397963433	16.7107674834125	2.22895419015807	12.761340033686	15.6048527278908	5.58140632122292	13.3725175018969	9.9720676897094	24.0618894148544	26.0342083269967	27.0157901178478	13.4506894948032	16.9509031830915	49.6853719907523	20.2520812297402	16.6992596362037	28.9279798873891	10.6603327952063	5.63067735858306	50.0708711315084	17.9881652919956
ENSSSCG00000005532	MRRF	317.016999088154	578.987756071805	245.686843028574	372.381263916045	432.758170083349	431.1307257129	366.623533012868	631.028325335775	342.792636386239	471.889224119915	596.003835847943	657.363174119787	401.362715720677	414.806042435806	431.984739918963	278.02581562139	573.251537216939	387.509678647803	348.238854892321	308.562362618768	868.62976303032	581.295627844397	548.282816047177	349.92737784052
ENSSSCG00000005533	PTGS1	97.65935325215	419.746743782087	182.631324125359	150.163059297427	92.8846470448079	108.935122847501	134.069290754609	176.179398510573	71.2233929336848	199.983265521728	277.186224180764	129.237501653695	284.286272726429	163.19729328927	174.212138596987	279.318216487641	355.678310023746	159.628625480275	201.75472030512	313.002105187684	529.736273637064	86.7712722635854	552.342570059905	203.554736162245
ENSSSCG00000005534		0	0	0	0	0	0	0	0	0	0	0	0	0	0	0	0	0	0	0	0	0	0	0	0
ENSSSCG00000005555		0	0	0	0	0	0	0	0	0	0	0	0	0	0	0	0	0	0	0	0	0	0	0	0
ENSSSCG00000005562		0	0	0	0	0	0	0	0	0	0	0	0	0	0	0	0	0	0	0	0	0	0	0	0
ENSSSCG00000005575	RC3H2	1101.2094703564	3227.39772364635	874.963500931035	1364.13294469134	948.094174240602	1112.24661909328	1285.81630752076	1713.97324111613	845.002037152044	1693.25763328511	1529.02144645245	1367.8178028163	1138.08511813555	1046.93273214098	932.830825847818	1326.85531897602	1674.88456840457	1082.49957237837	1163.22978918182	1449.60172722006	2312.9382930067	837.46108513509	1724.87447772096	1192.81366186956
ENSSSCG00000005576	ZBTB6	340.238284648713	920.367636223038	285.669944106115	427.350254643059	333.233619315231	271.231418177081	326.716294070929	608.061129985852	287.174876422268	465.338404240852	584.66743583661	402.881037597361	466.697980921093	300.517996768091	304.03623580315	333.126992733001	470.901488041159	327.21301564822	340.872199160175	409.148109512531	614.829905019506	235.046886095926	547.634639851466	337.175979703919
ENSSSCG00000005578	OR5C1	0	0	0	0	0	0	0	0	0	0	0	0	0	0	0	0	0	0	0	0	0	0	0	0
ENSSSCG00000005582	STRBP	1126.7453878508	2900.90092188965	909.25099821385	1307.06024915247	1066.22520328992	1445.96328395797	1477.47896813403	1757.20919738049	1162.85564461507	1569.32121493822	1664.79216579141	1496.10590868052	1182.85549656918	1099.29719763689	936.399299162468	1158.55341204787	1588.45806043514	1124.9802458566	1100.80935957459	1105.360069442	2069.24641133897	1204.42857919856	1383.64689180407	1102.82781454161
ENSSSCG00000005584	CRB2	0	1.97946529887092	0	0	1.00795316172527	0	1.98427423872409	1.00655070099197	0	0	0	0	0	1.0100366884246	0	0	1.00843114492615	0	0	0.991259303251471	1.00266544886818	0	0	0
ENSSSCG00000005585	DENND1A	345.817057298492	745.782272743631	260.182448200014	335.670558283928	297.552625010823	466.134835609027	397.557858676107	547.005221214719	405.516489477494	461.548069964661	650.104843726999	430.848475133906	333.131798037476	229.350059975772	341.961200273316	354.783770416122	491.513221383278	299.034267050666	308.639050497097	331.93080358783	689.036647408355	493.231912376202	398.05461818542	326.600387179525
ENSSSCG00000005586	LHX2	0	0	0	0	0	0	0	0	0	0	0	0	0	0	0	0	0	0	0	0	0	0	0	0
ENSSSCG00000005587	NEK6	1318.48885389573	4051.39289162502	1079.456896129	1781.96253710777	1830.1816804925	1890.59295257576	1855.31713371652	2196.36702011931	1848.74250625783	2209.72375718295	2122.14436538296	2656.65275029251	2312.33652203466	1908.30920962459	1882.84771805097	1892.90692398327	2736.74006592699	2161.33251434134	2133.85772139738	2254.05035553341	4222.05180029762	2533.1705795117	2885.54638346277	1940.83253724909
ENSSSCG00000005588	NR5A1	1.00216020172552	2.99802053681072	6.71768673535881	0	4.04601172513444	0	1.99890467986847	9.11361947361107	0.961682095110508	11.0567469628381	6.03878405478922	0	5.05212571128133	1.01226281889783	6.06338500140138	6.0412283038651	2.02496594298162	0	5.00177242054977	0	4.02645110611828	3.00539802546118	2.01242950843967	0
ENSSSCG00000005589	NR6A1	330.672496362817	595.897631348993	139.735904069486	419.944007318126	146.66610888487	283.368652202911	363.656001732323	230.678823150434	224.709660432622	304.227022010044	267.34563358136	425.920884650031	176.866708129087	218.676247199809	146.440513269481	237.807705121314	309.504607550255	277.732257686543	272.097651959249	245.410932046564	443.763397485356	291.591415343285	245.512309095689	275.56187321108
ENSSSCG00000005590	PSMB7	1564.3822660763	3921.93653450969	1251.40587699675	1575.90632268836	2099.37562241769	2112.28913822354	1400.92723157818	2744.87123827358	1822.64386468099	2676.6777024244	2689.55499736198	2520.49569088899	2354.58773041675	1861.07294225364	2040.68118962467	1682.35522839687	3671.74745507357	2123.08443370428	2009.83179713974	1662.96524384404	4187.51887270744	2444.57312772747	2728.39620155995	1771.3737147942
ENSSSCG00000005591	ADGRD2	0	0	0	0	0	0	0	0	0	0	0	0	0	0	0	0	0	0	0	0	0	0	0	0
ENSSSCG00000005593	OLFML2A	40.3804923389232	247.991335421669	33.9275847496283	58.7444479968916	60.3088164929204	37.0654333398685	66.3165596029175	51.2098755805237	55.8165522766466	58.5891148545241	88.8835097516419	90.2936005303161	72.1492451502406	161.126775644528	57.2533970260378	122.66516633222	141.081933206657	54.0748437284308	86.2988988942135	87.127035775858	76.996877086214	36.9176495770969	130.750295370994	78.8472446647361
ENSSSCG00000005594	WDR38	1.99192344281212	0	0	1.00011082559036	0	0	0	1.01056753029055	0	1.00073667304544	0	0	0	0	0.99811802862046	0	0	0	0	0	0.996662817812729	0	0	0
ENSSSCG00000005596	ARPC5L	500.375708045827	1591.08916362449	442.692230195592	635.890954318684	683.089896661564	419.051151705515	544.04386010257	943.544477574947	520.867324946593	958.079192716838	1059.37814974121	778.811632256379	824.548862066173	515.113610153185	767.573352836813	502.594594515587	1025.14402835295	565.48418389483	699.023704587277	775.317918691437	1726.03438298376	690.859093360335	1196.18613803768	498.923700031536
ENSSSCG00000005597	GOLGA1	806.493571966088	1803.93606772986	595.955940457148	868.901775197352	576.103496003025	818.02836009694	754.328723634924	1151.76518583527	646.523355612751	1051.85171968768	1185.78669028879	936.055219099887	797.805957633383	665.685521612393	626.794010402964	758.612277591257	1013.87357056667	687.098265766135	626.885354482612	801.164830227389	1306.93404961723	724.747519505579	907.924473795582	725.747571443433
ENSSSCG00000005598	SCAI	39.522041713438	192.331728561939	38.4666404486637	35.8296973906668	11.1887451402195	18.1489443074649	67.0943234693472	62.9696305314852	26.3086943900296	45.8533859671747	51.5738163266096	50.7580773959601	45.792675445145	61.1040611518416	26.4267341632198	69.4341229260351	48.9612895505182	33.4240862033314	42.0568934073616	67.7403354155151	63.5822260754206	14.1405939581592	78.1422247950692	41.0540149851259
ENSSSCG00000005599	RABEPK	321.600913415054	787.312902334206	210.491234270747	385.933758817596	382.082753833081	380.105428467328	312.231279796114	502.488733729572	337.333824624841	428.153026940213	542.729578805296	474.071665437263	399.24935576023	335.135628831968	323.442398408166	260.395533185842	471.099619835682	301.784901752726	311.003231750691	294.167180956205	777.64556974855	421.21905595168	447.883007057841	343.489109638941
ENSSSCG00000005600	PPP6C	1456.79871760286	3270.20466302284	956.096742544848	1829.67013136005	1299.81350953271	1325.79255084892	1381.31045373942	1994.3616018371	1366.96476239047	2081.50006930429	2097.96140258596	2057.13614052971	1744.76085935259	1289.88295995941	1357.55317683952	1362.63462787945	2031.80639860277	1398.9047576982	1391.49491066433	1518.23533191978	3108.50612743344	1597.67094470763	1841.79469254421	1379.07013128026
ENSSSCG00000005601	HSPA5	15329.079214285	56198.7335956023	17094.9440431326	12305.730321634	17995.5763901225	6792.07841364619	8899.93179037206	22354.6630319362	7369.15929095588	30525.689524179	32132.9827266795	20716.0473098432	29534.7269236038	12601.4808368079	18207.7413689065	11988.6837963397	23670.673332865	13302.6677490368	35037.44241399	22806.4010127647	37264.4090401237	13378.351548134	37951.4094600302	15012.686166341
ENSSSCG00000005602	GAPVD1	1468.21780103418	3270.37786083723	790.428925227067	1933.03993743691	832.660867366711	1138.16719579993	1544.82923020027	1314.83768203269	1002.6905553093	1407.219414305	1537.28730094733	1981.93770765476	1059.66133262784	1135.22927460022	968.416512924242	1112.33953281073	1566.8063469748	1105.53587009465	1452.92425728267	1147.66623942453	2330.31303417756	1326.30968669631	1362.33148635762	1294.22342260107
ENSSSCG00000005604	PBX3	398.201410850853	1315.53837897848	435.639236679774	501.058575479946	512.512542671826	601.290360639659	508.014646212535	963.135366998916	605.44818612061	689.353345002602	956.178925532056	842.458100593749	720.685089345782	559.326317817972	563.557649902735	586.625976138021	864.148285652425	600.629271304588	658.168431747031	626.854352291432	1061.26438197947	590.833978294884	793.416758102358	598.344867852017
ENSSSCG00000005607	RALGPS1	1136.56442060363	1748.2111785295	570.895087701949	1520.90525110967	802.388775903956	1288.20532565132	1035.34194384454	1252.72611115929	860.578270595971	1420.37991657329	1417.46949426816	1361.67890700494	971.290873498903	759.825459000389	966.08384962636	641.846824572513	807.600110077973	805.943169578547	809.017195749209	638.817029788806	1509.55657910851	1363.05557347844	705.904872907495	744.149980778496
ENSSSCG00000005608	ANGPTL2	81.7205756958033	563.719313681443	95.9149272442162	150.140894712034	109.699563009006	99.9400358740677	133.061781121438	116.947550942689	84.1174661210638	113.952515689649	175.124764172509	154.844656886879	139.63471090902	140.070764318833	126.84154958737	129.10448488254	147.126708930687	110.450935463266	142.102986972936	141.078150331176	272.377761005314	70.8344101898931	207.866300883511	125.104636602141
ENSSSCG00000005609	GARNL3	316.990074465925	1153.64262983868	409.207442942632	365.165971095183	401.43010254254	449.879494669845	373.440372000189	625.618744752991	351.910276721841	446.067341167267	569.202754688282	435.861321959653	446.966692428462	223.64656585776	310.388268606144	349.8573782914	526.20402280311	501.346008448614	437.429709918874	483.675856340746	739.905721983003	403.567979877043	567.106295463469	383.495880998402
ENSSSCG00000005610	SLC2A8	298.740834181618	1028.32459884298	337.607230788381	233.552188157225	701.750546931019	210.145293640562	127.052099683618	503.378974418212	393.062689411171	903.765849858554	2059.15813631974	238.883802660476	564.019045988018	224.999369415618	976.164328958606	280.289527241344	551.272539731319	347.628876219229	252.025346944944	395.923952674249	2348.18129115146	353.49823080487	772.370572379583	274.699243151098
ENSSSCG00000005611	ZNF79	154.829433762169	483.16455904031	173.295837712969	201.198936191118	203.651532513091	228.093637846222	198.832402535311	340.215601883221	192.561189479143	255.271388650586	254.923381552622	199.002771493411	267.311735239549	189.960100779157	170.257393605042	236.578193481112	339.890506877621	196.753558900585	196.059636462407	186.289549841134	475.035095033246	177.31001144923	291.277797746714	166.711080897412
ENSSSCG00000005612		0	0.995824168544905	0	0	0	0.990536473788845	0	0	0	0	0	0	0	0	0	0	0	0	0	0	0	0	0	0
ENSSSCG00000005613	LRSAM1	161.424954553577	433.785619134984	94.2443695988456	194.196371651814	168.052206782315	216.799605280752	156.120017567307	244.742938537015	193.588099724821	211.282851610639	320.25454152507	203.509820604613	161.593300808468	139.768065338039	175.974755030515	150.753512121157	222.495207288786	174.058262155544	142.747859308348	136.575683576069	370.718448014365	224.242128805462	196.229083098562	170.046120175285
ENSSSCG00000005614	NIBAN2	928.966644094481	2299.46504697206	662.663258712017	1167.55066276766	938.420998555191	888.371382293035	1041.18084762926	1234.84784320637	1111.19294665152	1052.84153704774	2502.17546918216	1408.81181752956	1160.63865170193	652.561379789603	1455.47517751061	789.29108824725	1184.78136309304	905.642818524233	852.649027862788	1109.96969404511	2588.32131022403	1268.87399522248	952.894016444836	698.004554739014
ENSSSCG00000005615	PTRH1	24.7547962172859	114.387425257785	29.4126539608753	13.9725960211804	59.5393293288214	31.9779211088837	36.0031404372853	52.3164139752433	39.5437324028204	59.7275730949405	139.568018623103	40.7426662372185	42.0781232008305	27.6247690905293	63.0644681158894	58.0881117548111	75.6791844081387	27.1092863762511	23.0795352221321	63.7900230876896	108.878049019962	26.2002188717083	49.6011272442498	17.9314376287619
ENSSSCG00000005616	TTC16	6.97335345205768	10.9297862736614	6.99302524576608	1.97726070479876	5.02709754121862	4.99737405648369	6.95539338294324	14.0931441310121	3.00140499437416	4.995993295132	7.00352878839617	2.96070735229565	7.03110555423974	14.0857908173157	6.02684405064714	14.0131968577607	19.1219415913367	6.02415583203907	0.994524412149561	6.96429907165272	7.00406902450434	0.99565261921427	8.00321000592383	2.97965571765063
ENSSSCG00000005617	STXBP1	86.8989063942941	234.933780383518	35.0442301390766	109.319798472359	82.8261122781374	77.8351647527268	133.196214363721	73.8800925255932	81.3488200254019	112.260315802942	139.423628880165	147.752310600544	115.777007312658	178.490763764164	122.051848113213	188.655057991749	222.519403938373	108.58139325372	123.714686906711	118.083354190787	258.776760125873	109.734926963997	166.217144730133	104.674951079616
ENSSSCG00000005618	CFAP157	0	0	0	0	0	0	0	0	0	0	0	0	0	0	0	0	0	0	0	0	0	0	0	0
ENSSSCG00000005619	TOR2A	54.6969490032219	197.07830118686	75.3454553022056	45.6445044856279	78.0941156681718	67.995270821692	63.7644667118753	110.762763203828	98.9453905461838	77.8678104637671	186.474013934749	85.1053909908664	73.309833457704	56.9824300926947	106.994716397304	61.0937662623688	112.344188318359	67.2956494498301	52.8941027679321	75.1009896668959	175.607080247192	63.2711426379967	79.1171648121066	48.7353935520971
ENSSSCG00000005620	SH2D3C	104.852343923977	510.297640517459	119.925234503363	81.044410979156	113.574502889946	98.2760694693288	191.994699638035	123.192233487879	75.8966691373765	101.746108933694	220.74502223657	113.987275393545	132.393193730146	128.740764422899	164.181407738544	179.230921168139	319.928660163055	108.699253934133	169.361291132912	203.741687524592	271.299523083749	104.990685104007	271.725712615921	91.8425186535608
ENSSSCG00000005621	CDK9	879.987335955044	2898.11170691614	917.151624343105	696.944019901798	1207.36851884691	984.382699027568	1029.08582304481	1692.47383383857	856.941121743768	1445.51472910064	2202.71202383357	1019.52800015282	1046.46766638407	789.343642923882	1245.6499517373	1202.76471864168	2152.80438343874	1012.87062898976	924.487761769711	1120.34034405725	2776.51684378244	868.515137010063	1521.02004237343	744.908311376416
ENSSSCG00000005623		1726.61726522916	3555.12761712923	992.659916628644	2804.78873670666	1642.05876561097	1443.21404218759	1421.08083400877	1491.44200574626	1732.71383749145	2817.45024323262	2027.99672847657	2658.25435351616	2412.99313500383	2541.84808677608	2707.86605226209	2656.60849948091	3541.83723352205	1369.51063759808	2005.05900015515	2083.5022404539	5810.40777337188	2650.70268151608	2966.70484972551	2431.55159310494
ENSSSCG00000005625	ENG	164.777143658713	813.460334006123	182.245217970343	145.014825672768	207.629394235807	160.074341351218	258.114470010342	239.317476725697	136.365230416404	284.922838221099	378.384600738481	318.261702414393	263.245450180782	230.267221752821	288.045975928888	240.146449935493	567.721260134878	269.437216935425	298.97902302611	303.418728113045	522.350240510277	155.137433664637	451.317921179917	232.223936905879
ENSSSCG00000005626	FPGS	40.8190436732932	201.758764097853	44.7145087860472	53.1008494549459	50.8288568025907	51.1832673027846	38.4335059364675	68.3040241470119	44.6396092630313	93.9042325130786	145.985466786267	64.0130411340178	74.816623404106	51.8656318331056	76.5522581702854	55.3050388627625	147.254393830529	53.4563681017163	57.45171657706	93.6578266852018	173.695214714804	29.0633415527361	94.6785051478854	37.8569063221646
ENSSSCG00000005627	AK1	198.040213617647	616.959169231263	209.424197905015	275.195200968438	319.065232097234	313.056534676032	231.289522078379	503.34158821421	389.338633772365	361.607885610101	491.020831356607	555.545718165022	304.225682458842	269.286170626959	376.085455392639	284.476650881712	354.289263010808	181.25935378284	308.047656857456	223.211722344047	937.463651524571	471.767706171068	430.402842598163	325.053388279192
ENSSSCG00000005628	ST6GALNAC4	1016.64594864935	2823.24415251616	965.856979315455	872.134561528326	1576.43060303483	1857.02236311412	1198.80699808522	1592.19309764971	1917.97294137436	2032.18184745463	3437.46984589114	1669.69581744624	1469.57276763983	1275.58181373628	2043.58343488057	1198.02342522642	2283.70720692081	1035.81017836368	1061.52184870881	1169.64733709985	3552.55231355478	2117.36952428509	1918.00024410491	997.07470804632
ENSSSCG00000005629	PIP5KL1	0	6.96184875058271	3.99934506772428	0.98928423753068	0	0	3.97681922218734	4.02803755380714	5.00234517068364	4.99727388509528	7.00534870432143	1.97497013352749	0	5.02946424290743	6.95199276264397	3.00400210477331	3.01939082372446	3.01319971908866	5.97106652053814	2.9874253143221	10.0061594112865	0.995223955540747	7.00796637276413	0
ENSSSCG00000005630		3.96749252885145	7.09728336134392	2.03171652798673	0.99967156995118	0.994021892269721	2.00197310424651	2.00350724584856	0	7.92230793659526	0.997139227261521	5.99149601781532	1.9906947981057	0	1.97665968118417	6.9444010668012	3.00955903180622	1.99494880610963	3.01716724286525	0	5.070799858552	4.95907480798621	0.972098245337645	2.02782227291974	4.98919421197773
ENSSSCG00000005631	FAM102A	2274.66260795692	3926.40945251084	1764.0026927688	2608.5119652671	2071.52663585423	1691.16256463081	1757.95482636862	3984.15697759966	2256.54405615127	3455.4342661767	3027.05384632599	2656.78989997566	2263.61741932581	1383.87284581714	3052.29641293051	1368.61532477323	2012.97864324925	1947.13055456514	1801.36212316485	1571.94660277671	4721.73273551139	2132.40033374467	2166.47318304697	1488.93062305
ENSSSCG00000005636	SLC25A25	438.915863637261	894.908700664066	303.447919904195	412.873793069248	405.130690794908	333.761400001597	411.183704279551	585.279955271832	422.553051771921	481.563327875297	670.305735976291	425.430282413314	403.48847572418	279.472552483303	428.745697896648	330.953365201989	501.863269731354	420.306900701864	342.706537642381	421.172758832679	802.009245203916	400.578536279398	487.484265946504	280.023499738476
ENSSSCG00000005638	LCN2	4.98601249270098	102.192009321211	5.0740311734547	70.054610895142	30.7159073498793	5.0232061526613	31.2745871639919	5.0574702799669	15.0068070252202	59.1086779598852	44.0213283730435	85.7199228556129	45.3532046658542	225.938948258275	106.983894429196	106.740886025245	107.512858473604	19.1761819387544	82.489488557984	47.9682213266783	351.4419048679	102.242260231183	87.195542407377	78.0334509391195
ENSSSCG00000005640	CIZ1	586.255620369205	1521.34668133121	424.247979783651	424.684292075332	520.688253822197	610.760785327105	603.202272857555	743.595345081376	485.572521878028	603.827143548061	632.464884805606	555.811643950133	464.202430381585	432.092969169109	532.917664077574	657.409446750415	979.888912243873	524.997027577263	529.048181098103	519.894281989009	859.057247096547	457.243579046362	675.646598152169	472.399634873495
ENSSSCG00000005641	DNM1	9.99210787909305	78.8190505362206	18.2547732438474	9.12300938958421	18.7673821002388	9.42923535472796	29.5635680408751	22.3937099709992	18.3544051445709	22.4105228457786	20.1287847803466	22.2976986657154	46.2202754465784	25.49491710925	22.9670839619843	51.4006827553331	111.221956932327	37.8739365252021	34.3507874403185	35.0345763782915	63.5125792937814	9.22080761381275	84.8098663367882	33.2639175065281
ENSSSCG00000005643		1333.08761894379	3320.40887708961	891.00692375133	1488.32230188842	1128.63825438825	1130.23792256212	1183.16594988164	1512.28341238401	1280.53814758389	1672.09207368481	1989.11533689325	1679.62926577395	1448.72024863893	1213.47586107949	1308.6886567993	1316.80380457956	1964.79926512876	1255.96439596462	1319.03059131697	1416.29430137817	2694.95402588156	1208.56955294	1842.88484767398	1083.92411416145
ENSSSCG00000005645	TRUB2	264.664056606906	627.159942383264	237.893711628285	201.432568954884	271.555949093167	264.063578748922	283.269509681636	359.427540730995	268.477450528193	354.224164474471	507.677096128841	326.356727830742	298.376326253114	233.027371890096	361.713477590808	278.759175463842	431.591737330601	249.785839365929	223.595391862267	278.376923012364	678.522761147427	337.603600435845	367.044676391755	237.647458733182
ENSSSCG00000005646	COQ4	558.78386469306	1300.404970337	449.626490350749	504.569715711418	536.604295039765	641.914835622171	499.261057046382	793.404516817198	625.678497251265	712.343085936775	1191.43642424027	735.984286517359	628.899743320653	484.456853432743	670.563559130713	445.396112316906	934.379645591101	628.6489002424	526.42070010417	530.165717355432	1194.35690818463	821.105136984919	786.132091898861	431.527269110481
ENSSSCG00000005648	SLC27A4	3617.84004550971	8352.04466660029	2789.03589316417	2529.15843284033	6338.5464122573	6389.85116766859	3755.23616086123	6263.49379204422	5093.25609424285	5989.24724529872	12330.6062045792	3514.84919867396	4002.98074577046	3013.02712676904	5587.38436030373	2272.82882011687	5634.72520323001	3799.97241228221	2626.48932978017	2516.03728783844	8957.28153147736	6719.57297739814	4256.04966210631	2786.68509174649
ENSSSCG00000005649	URM1	633.253280660154	2381.94998588623	596.429031038354	664.629161537432	709.256570706708	855.226799483129	798.806498225498	951.166444613488	781.193973481325	1150.85784559286	1214.26420370045	1197.32254188839	805.500714743036	706.053876692643	928.355606733216	891.041456245917	1334.18813787892	657.703635434421	819.325432312748	825.258492254543	1926.87503968998	1117.16862915724	1001.13319344411	646.076838651394
ENSSSCG00000005650	CERCAM	85.3228074614789	353.413702313787	79.6083291740694	70.8895469979091	151.079776735439	136.33781215848	150.398979234561	172.375991755962	96.577811870149	98.419372608866	265.393271249301	104.173786942505	116.40532930027	118.707984302804	106.952491187679	122.614378030083	271.652087644865	83.7182125280755	103.026749503538	156.636028998362	208.163562209607	138.653857336901	181.786266209977	67.2770003511845
ENSSSCG00000005651	ODF2	649.59307862597	1777.92107754657	442.57896977535	744.959907041643	635.621921322218	606.565913127085	746.127836243216	884.509915548846	594.740102058259	681.968069691711	957.428369210574	1072.02611833495	725.172386773528	873.18405114502	636.985556205976	594.912254122091	999.969945705801	601.717871655674	692.273277623512	720.718810612511	1265.36069883077	806.636702980537	1001.57582913211	638.789561542912
ENSSSCG00000005652	GLE1	385.120768585671	964.962542341238	243.468662458348	320.009537006141	327.072127515578	428.044384410787	453.854538624788	465.956291721664	337.437856521629	496.65559720062	473.385170118172	483.713138171247	402.47460358077	439.094073736878	405.851636205597	465.763117166562	764.915534055854	436.700104467353	407.59010290153	398.379104757198	707.957969169895	417.981591030706	581.777547423517	386.241056386505
ENSSSCG00000005654	SPTAN1	2922.76097147907	7434.18011684927	2159.75024467723	2839.42732215656	2924.69717502518	2847.86046210909	3065.99373034494	3479.61712518573	2691.40726097905	3293.14918149855	4665.75542691199	3568.96561918977	2717.01917670459	2763.21071493954	3133.84928117062	2953.27139325097	4453.42291862228	3357.98828099941	3506.53756526173	2772.93825101839	5751.50600737578	3102.17405823945	3761.39693822921	2812.96946577651
ENSSSCG00000005655	DYNC2I2	12.9625727794794	124.314090700597	43.8233979318228	26.6394943356356	35.2704800251735	17.987001998884	34.7260314858814	53.347365172349	20.0504764313069	56.9824036783956	124.111682906062	35.4760035187088	47.2223064486128	17.182700601503	55.3827500769567	49.0311230864833	70.6035282876837	36.2635176836737	42.6845848321022	46.5975324385334	103.504710549884	33.0109238631317	64.8693291881663	19.8493249728395
ENSSSCG00000005656		4359.26048992714	12975.0346851308	3614.13762774745	5365.75899057877	5047.29395228777	4864.69689264224	5069.40425638821	7017.472387381	4534.47335435101	6559.41792479795	6891.15863796588	7479.73406800257	6096.10041297334	5013.78010287713	4261.01083994193	5489.56453495441	8660.00533281301	5233.69850423191	5591.79880733948	6155.52229732939	9917.41240570959	5365.13636740358	7300.43389664015	5173.04283553888
ENSSSCG00000005657	PKN3	27.8846393984612	168.489002654617	53.987908797266	18.7414917274333	38.1582291055466	35.4562417305118	53.7629382867694	41.6002269186635	22.5735726099279	63.7681040672995	107.500142355322	61.5518545861796	55.2968156516948	51.9065919499571	41.7266914923717	77.0499708960437	116.389044839364	53.9665435609438	54.5470653392956	84.7616390335392	94.7699407653706	20.6291531579623	101.479371580888	33.3185125318504
ENSSSCG00000005659	ZER1	353.024965921126	1463.0640295178	481.299276593024	294.43673781597	789.342446514582	627.026072990851	687.14842514705	739.359760877677	712.859686395177	783.906235890588	2132.79521654148	557.543827354625	528.76751161307	416.634328981296	1097.76654750353	441.237896325875	888.319033247259	561.475658702334	413.334083549432	501.701572060895	1714.46221459975	770.530397177343	571.858686703552	364.617579976815
ENSSSCG00000005660	TBC1D13	1238.26599892627	3025.26653000077	913.634306290039	1215.34738038128	1203.35575555983	1624.17348647538	1218.5940290367	1823.09374131693	1497.87017367465	1505.16460531689	2036.77181575738	1728.24845536528	1215.71756267916	1103.80219808032	1152.72046860953	1050.30348514657	1794.22617848541	1298.93959986697	1261.98869364296	1088.87619000502	2400.61397461109	1401.8532325675	1453.03323233695	1157.71932372763
ENSSSCG00000005661	ENDOG	18.8433061863974	86.0382838576799	23.3171374086552	24.9556416065131	51.7124074560102	43.0651340401296	46.0321831128058	44.3132649438106	42.5995694636045	42.8648578946632	100.820808243768	28.8254896425971	44.1346978398671	38.7538630208242	62.5402947718951	40.0973272707545	82.8106416620751	45.2265506713289	34.1240040994643	40.477445913207	80.3294733330418	47.7124936556596	56.6816332462416	27.9115375475368
ENSSSCG00000005662	SPOUT1	106.397775504888	615.466373247968	205.157906314058	136.760212185826	148.175077794677	107.905061701061	136.108735232786	212.534439826417	162.075628737576	255.452754097756	361.719848930434	208.27354884839	266.918613239851	163.81133810472	262.84130526944	206.356566375073	320.357221878343	192.28763320513	211.676844851515	272.577707091192	508.451269960115	178.092541489968	307.884153610702	145.788547272014
ENSSSCG00000005663	KYAT1	261.182181564076	451.485520108834	270.400825704649	170.500715467468	437.102331336474	672.85125724172	293.942421469594	595.0621173013	526.315207878925	657.196030213626	1015.00130621988	583.939903788041	425.388051114718	396.791368497192	457.905812320559	525.522892219778	562.285591572073	230.936256772627	244.503935713476	364.552025304492	1031.63956780906	688.893483989893	569.914240232607	301.128803709958
ENSSSCG00000005664	LRRC8A	478.56716870387	1175.51358922882	421.097925058514	541.229110619142	616.509002171263	615.137398711258	526.752854003322	836.929593894387	611.933875086185	782.215111340987	1339.15402507983	644.323074891272	468.38720844787	481.992818979984	716.172362781333	419.618576878401	592.436075419489	510.822296024139	438.346395823092	404.079157515407	1163.94478056048	661.121530218793	544.759582170969	369.612476052346
ENSSSCG00000005665	PHYHD1	10.274189216195	131.359603832781	15.9327768332126	9.83088325710267	30.4787170486368	22.8314746197724	38.6934821820043	50.837327058701	25.9924352159913	63.2656587096688	121.464957565443	41.410742829542	42.7528318272504	18.6321804145418	51.0980410986116	40.4951853398757	103.14839643195	38.5350474359651	67.9040594639505	32.764425332092	78.3050399366446	16.7157566375593	44.0734226423071	15.1298626843965
ENSSSCG00000005666	DOLK	146.200632541	320.03692539207	107.468794127357	149.809623228088	146.202146708392	163.998224704639	142.463728134172	188.275921767862	201.369657436335	183.706790569424	239.92380027059	199.87552364477	141.555005075461	127.995261586288	151.073931499426	121.274379084907	180.660528848681	150.659462639496	123.735500411828	154.165046516118	304.184488370498	180.456585696386	133.624790152628	138.241226933483
ENSSSCG00000005667	NUP188	498.670787442328	2059.1319972379	501.212423565948	582.39555401586	397.872815985301	388.243740645158	620.322628594935	711.855915381709	431.751612932352	719.356764788518	1048.49757429214	822.08530665983	520.828694313221	512.815975225333	568.327148291228	509.199772402814	642.656530776888	580.151674540414	584.117871804924	713.606176168972	1176.10081634008	504.304624361909	847.009447411458	419.171869122988
ENSSSCG00000005668	SH3GLB2	583.305050938408	1721.6901141045	543.403194650688	539.71145093327	856.846944117028	826.656088089531	693.715028723083	1164.48910000233	727.879845839047	1001.49324272748	1977.18049452058	748.759647833206	714.621289690333	597.512190589114	1056.15386725338	822.212037468162	1172.21756466054	761.074997140554	803.329661105713	748.35736703211	1868.55913834336	773.779436740904	960.181574252683	624.168790481809
ENSSSCG00000005669	MIGA2	207.654416838738	976.500227162599	336.062480913649	202.479236518699	375.028777000597	263.288280653224	293.23576765752	617.313086899931	283.856535868977	521.704407381579	1565.31236952588	332.418683696396	356.739987947651	187.930445865232	564.379622742422	261.815235841149	517.118756678826	250.578801970605	292.128567061357	383.40847069682	900.457098181145	337.259419738067	404.778873230263	218.431196374893
ENSSSCG00000005671	CRAT	2720.8966661663	5336.21096479741	1910.71190179357	2556.04257112004	1990.13225378321	2798.56994869064	2304.77334952139	3276.55540491916	2972.48188482785	4157.11391502231	7308.40284008266	3757.64472534137	2301.83794857077	1716.46294930005	4279.65557207281	1972.35556450291	3257.18628699224	3087.73751301735	3016.28128360023	2582.69241575955	6457.55809783939	3935.53394997142	2324.04876209981	3407.12031029947
ENSSSCG00000005672	PTPA	1494.11515522009	4296.46343534264	1288.0425736011	1133.15116109718	1971.02539153662	1488.39810123257	1329.92136730859	2237.10954951361	1593.25235984274	2199.58423748802	3631.076208251	1774.16381597153	1626.7395210961	1287.49603506383	2248.94233754728	1561.30652525775	2887.8135114019	1408.91236033637	1499.81167550202	1565.21198562869	4309.36878920459	2014.23486108626	2235.10246364233	1282.31158061893
ENSSSCG00000005673	IER5L	0	3.01811145806632	1.00926655993834	0	0	1.00018925064806	0	0	0.993750936552718	0	6.99296802891139	0.991869889275044	0	0.994599262873697	0.996372941000339	1.00204468419111	3.00135487379043	1.00479665123905	1.00089614768232	2.01340514837026	1.98902996444464	0.980440712170919	2.01717993393507	0
ENSSSCG00000005678	NTMT1	148.377867720017	525.118305613547	155.604595658352	147.156140358919	148.365972786972	120.365578954017	127.555418307739	231.360294110448	155.985018331014	165.398738482179	448.083258912725	214.263157540078	175.50274739383	109.785348312427	218.611068357831	139.556460992805	247.949317003243	143.987894118474	172.9807863414	209.883315711742	422.520220097699	175.15688539285	266.330942922981	124.023673138328
ENSSSCG00000005679	ASB6	78.6816409564564	273.309735240658	86.8612065753309	81.1011767572085	97.3375289411906	72.8127309219981	88.8446125164562	116.855845475289	96.2564794823287	122.791783539352	242.4313392195	102.680205277196	116.934418604203	84.5536463825579	165.153451448438	88.1223733629848	194.398228556267	83.2678796570749	92.9217240595434	115.879388299565	275.903728113754	97.8794650836781	164.70632843691	74.2853539801313
ENSSSCG00000005680	PRRX2	0.989466971995283	11.1465187931983	3.04504074641613	1.99671136219593	0.991243234285788	0	0.999977209531761	2.01166782333195	0	0.994945583966162	6.97497213495264	0	2.00298646009115	0	3.95575217320587	3.00376498731609	8.95356464956264	3.01145630814571	1.00384715082044	2.02687374684	2.96647082312495	2.90506289024554	8.11040697004653	2.98877510704125
ENSSSCG00000005683	TOR1B	376.50734242053	1315.36583609867	301.946039079293	387.657846961686	394.993438541746	493.27435725982	483.298611309018	626.146631813836	297.046198679319	507.557067112107	693.577956990702	456.051767661807	550.40851661624	505.813092476209	505.061927613243	404.400169163339	654.14226414924	490.273880499729	439.711514948333	594.382972146941	832.404580932215	459.573053602158	589.454003061504	395.346148552434
ENSSSCG00000005688	PTGES	570.646208612815	1455.05167009253	501.769802534359	584.106129416478	639.737094186643	1152.91541493141	540.272982063077	1642.60373079186	956.887850087005	1222.13699775208	2070.32184237508	744.002147843579	1147.39570654422	650.498442122975	1060.85828492171	433.850092518599	882.469703614569	772.477971944753	511.861372552476	513.833969987596	1760.59132952097	770.61758885763	590.334580757454	687.373453636669
ENSSSCG00000005689	FNBP1	522.411151144283	1257.72113307336	323.287193111433	636.585886673863	452.74986312453	491.104435212122	585.634289803423	542.544296957993	393.565912167462	590.697597737261	781.988364450633	455.779126099133	562.450779002403	643.679137837116	501.700867573755	559.54564781878	1189.71443076676	439.177656485967	535.29132598968	566.937926342147	883.756884483515	504.979619041323	888.184783105693	364.992807599511
ENSSSCG00000005699	HMCN2	62.4615327446352	491.82074724682	65.0016708479648	63.5196780896309	47.9587247047904	44.9179193034675	75.503869926384	54.2182684649691	38.2594724144595	64.9904248879535	102.211360739851	48.6483160041589	61.1824487712644	48.1126728799153	97.2645727512085	126.419089818384	121.067181866149	70.0696317315491	90.9169178384783	86.1454803900633	98.1532717249799	12.8211308729336	102.947251893762	34.6035615562596
ENSSSCG00000005701	ASS1	9017.11582529151	13186.5400826829	1196.41051098783	17609.2343550707	2709.49541794689	1928.77988484611	1629.8838210009	674.841895311639	2161.4089402215	10205.7658860248	4371.37306721958	2556.29762094504	4156.29875822634	3059.13720145256	3983.72109380931	1371.82411920564	4314.07350888271	1595.78771348047	2062.92340938909	986.974989718412	9015.24781500075	7954.32956906966	1547.21156389614	2275.74115899745
ENSSSCG00000005702	FUBP3	629.164737423699	1812.78366798191	487.390275907882	759.381733410576	512.362840602729	535.972549751721	706.525850983223	1044.74704344331	589.29451103698	772.89940952663	1045.15961212006	991.678598472268	777.310401041574	610.67311894312	598.693785339928	600.841108674514	1020.27644943991	724.893812171352	712.570572793906	796.887336227065	1342.99431035567	611.40821470988	952.337679625988	546.341795714119
ENSSSCG00000005703	PRDM12	0	0	0	0	0	0	0.991893785816918	2.99759299998549	0	0	0	0	0	0	0	0	0	0	0	0	0	0	2.00522115733618	0
ENSSSCG00000005704	EXOSC2	125.897520242722	952.366736520253	217.888226727049	126.412746648374	207.459604193754	114.065249343384	166.263126859905	352.686078512479	108.577870776275	281.849896771703	320.13965231094	223.006356312496	336.539636569962	198.682239834079	238.252987950279	228.901401149957	467.58058950415	223.002911083721	279.186782539517	315.685588265606	535.354985454651	142.458548437862	539.48997477025	179.555054938063
ENSSSCG00000005705	QRFP	0	0	0	0	0	0	0	0	0	0	0	0	0	0	0	0	0	0	0	0	0	0	0	0
ENSSSCG00000005706	ABL1	749.135940620982	2143.01259605802	511.473004500424	792.513702120125	688.867286962741	860.369238342132	792.669139485317	1019.57564489861	720.470086677219	880.775034772923	1383.40706620004	935.949833367306	646.223554356696	599.921085760129	685.354329094733	592.505430926142	1016.32760405791	787.418510670565	715.291375914382	641.582883151292	1524.10893747703	881.917876742526	846.043630933102	683.299496405906
ENSSSCG00000005707	FIBCD1	0	0	0	0	0	0	0	0	0	0	0	0	0	0	0	0	0	0	0	0	0	0	0	0
ENSSSCG00000005710	LAMC3	0	0	0.996216854177404	3.9473199124159	1.00782958012997	0.999422946615961	0.992364189926331	3.0201457743301	1.00264043142133	1.99969212749174	1.00113968511049	0	2.00975357039738	4.03915948889379	3.02131833032529	2.00160556902015	5.04192178089154	0	7.94288008552145	4.95818572981147	5.01290122911661	1.00046676028783	4.99090854070779	2.97797431134589
ENSSSCG00000005711	NUP214	574.280472540934	1433.48520286743	374.33174103195	539.181533230173	625.165863910026	593.656684971569	618.268650020092	707.925491301481	552.528032755019	699.930030192363	900.915626836267	821.124332345076	510.809721136022	518.445319872931	628.626427898478	510.83856576143	842.3808515276	523.319770206107	569.44220280871	547.818003633403	1253.95524410292	576.941152781038	825.663791979827	523.814612123068
ENSSSCG00000005713	PLPP7	3.77195441799605	18.218344022641	6.98890008808286	0.716791886226412	10.1138442245392	8.86327004460105	15.9114565764465	14.3610603059618	3.78966679392906	6.83944309770915	17.6371945155107	3.73345262987359	17.2409674722986	6.30939024997441	8.64251764306518	13.2810528563486	22.1392786173303	9.94187589295225	9.27766487926019	11.1241125274935	20.1293152966886	3.04916264330685	5.44994219069178	6.79575234720387
ENSSSCG00000005715	PRRC2B	1293.1273662997	3794.11325965378	1138.24401927393	1312.39904287809	1117.06070102183	1371.01931082974	1863.51445737209	1725.98380283853	1108.95276136248	1359.62115243343	1976.34566030994	1694.52251575338	1118.33678498134	1354.07447773095	1257.83161940582	1458.94546480867	2104.87470479798	1608.66435632655	1408.95929315855	1595.01639330147	2386.36088067568	1245.0536764448	1853.82830826386	1258.43689615379
ENSSSCG00000005716	POMT1	144.46532422334	621.297272061904	190.541212921654	88.9577367667367	260.897328027311	153.971424786555	256.78462868609	263.746326596517	182.27833685437	240.20951129147	732.942509346062	182.467224319038	170.897890911703	145.319357647619	271.233568853737	191.213894701101	352.95366822037	230.862926377652	211.891146793486	260.801395626641	575.547523708242	169.581254119145	235.963253324699	116.323500758548
ENSSSCG00000005717	UCK1	280.875522199564	826.787833801966	256.263150920794	200.036381803739	361.397886963991	272.763252668215	281.14524859134	423.852726656905	300.276799497349	476.837432004197	1096.88147021104	289.556704039054	300.030205629444	230.925561048712	541.94378618686	309.894675994269	476.072322971683	258.23827811883	268.221284252978	270.243334200726	1040.96170641332	362.738848264076	427.14849188234	163.294884160192
ENSSSCG00000005719	RAPGEF1	698.116663198363	1701.02958729775	487.168626192683	607.869554781566	490.751114794674	522.77769856885	712.368608809556	668.443873876947	531.503584237475	824.305416946093	1265.29468746106	714.958045117614	462.165843901007	561.726107484294	646.80333267695	553.191752367001	740.219909381945	507.228583733382	640.616050317583	747.367252735613	1354.61895845549	696.404223342088	686.82730049957	438.695665597153
ENSSSCG00000005720	MED27	153.092723828962	520.922124930941	134.104657421714	156.652751618639	170.283190146524	184.829696146557	148.700603236817	246.887985761609	175.413842890371	240.737429442302	286.066149194158	276.921896893693	219.78172036476	158.146080055202	215.584385693287	147.848931448619	285.523137303271	177.684928180711	172.057096793757	226.448856436371	471.167392614531	211.285592202153	276.331178552712	145.161165556662
ENSSSCG00000005723	NTNG2	0	4.98723387865572	0	0.990795851016127	0	0	0	2.01395708447867	0.99869810566161	0.998958006936736	2.00056336055735	0.988579814386975	0	0	2.00459091713383	2.00297074261885	5.02434533274694	0	0.996601284640145	0	1.99804136522723	0.991334387992415	1.00300812046882	1.98835765278535
ENSSSCG00000005724	SETX	2716.23042066345	3031.25963567678	972.414858275659	1560.83423662736	2249.81725757788	1652.24447833833	2136.42156832655	1879.699541143	1209.22963786534	2186.84616038624	1976.06370499648	2067.47807134706	1126.23424310475	1216.88982489931	1383.937424928	1312.5413676748	2603.94116773148	1442.38518259381	1555.5982988548	1070.92822941876	3480.3387529301	1522.63745967282	1364.68024736001	1350.47256002391
ENSSSCG00000005725	TTF1	284.688396055743	680.252019434842	219.64049589176	237.273062339375	281.489747202131	266.017481729992	284.403618818721	558.071840081799	195.735038776396	338.36356184023	465.2314684992	261.80355455356	364.930813445087	256.388767369015	292.024131038863	289.193013078341	531.556560889032	347.017214085268	252.127630500923	303.612749104209	488.900391127461	203.006741496695	431.418849507249	250.03723803867
ENSSSCG00000005727	CFAP77	0	0	0	0	0	0	0	0	0	2.00212455448771	0	0	0	1.00821450031113	0	0	0	0	0	0	0	0	0	0.994977197883807
ENSSSCG00000005729	DDX31	108.465342880325	645.059680845439	132.838418951302	170.006517065475	355.810465928829	303.443164094209	309.850878785812	566.559735530573	185.496688564341	307.462915080772	520.127733689554	294.498073006	336.147973079472	188.012678113372	287.410077814518	212.270426270779	538.203672516772	312.083309635995	291.757781474738	279.723031655693	711.008447506343	228.606874690658	326.301202061991	212.275044587614
ENSSSCG00000005730	BARHL1	0	0	0	0	0	0	0	0	0	0	0	0	0	0	0	0	0	0	0	0	0	0	0	0
ENSSSCG00000005731	GTF3C4	225.338107773696	602.384468403965	182.294236567708	219.05891530729	232.757695231915	237.910904943861	293.075139918735	302.992507452813	164.463629426295	248.945684350268	301.288064875042	359.714539634202	216.07465215897	230.27937204351	208.418517451593	265.172367342745	379.813689968702	319.218062236448	266.123014409643	239.970501889726	406.967545097117	187.033810030812	292.462529209023	232.246693009301
ENSSSCG00000005737	GFI1B	2.29741763286262	8.23975712705589	3.47964372269191	4.58310548071169	6.83393674713353	1.15474742945682	5.75274725176786	4.16902417664172	4.60566068832487	14.989817857174	7.59513098072414	4.57100793377451	8.11660061330831	3.9022789925113	5.85093491093351	4.14568305124332	5.95080072089081	8.3490294789931	3.45721434025781	3.89075456366227	12.6713569616709	5.7035508819707	16.2437461158799	4.59449438683011
ENSSSCG00000005738	RALGDS	120.327074210681	550.934726865602	144.709890744254	162.214716802102	152.519233069145	97.8193689171697	188.945272704457	154.554437146552	111.314042623427	252.450297194589	377.171347624887	120.011986834642	166.511431798242	176.079243348951	253.360980632119	167.983509928071	271.409009314382	138.898393331215	193.360585895476	267.027607335833	446.862569958565	125.27253817854	292.047389976059	140.420876916346
ENSSSCG00000005740	SARDH	0	0.609669070875362	0	3.55579332216682	0	0	0	2.41641692980101	0	0	0	0.607075130178368	0	1.21009107862997	0	0	0	0	0	0	2.404474575424	1.19825262334072	3.59733637992835	0
ENSSSCG00000005742	DBH	0	1.98665545936666	0	0	0	0	0	0	0.999598159906711	0	0.999784278356042	0	0	0	0	1.00031888504603	0	0	0	0	0	0	0	0
ENSSSCG00000005743	VAV2	653.342870235261	1956.19108480829	635.047464779899	738.70314010559	748.933992368768	508.669961262894	705.949886709199	880.974278986184	521.219173373744	1067.9793481663	1575.46253971288	820.540866020808	644.467080293128	562.110003058394	832.794025625056	642.983100351783	857.829829107774	579.466757871132	725.655136979348	743.779127070536	1708.44192329301	655.041733032879	895.416221331809	553.951343822667
ENSSSCG00000005749	BRD3	221.302729593512	700.686501331714	200.795305996002	255.166388064349	255.087380761405	331.910827938805	383.154568869865	352.492557324722	264.321201789736	244.888161783065	494.004746421949	324.34090497369	243.549670333594	317.720688943782	259.735847466769	303.328128146378	575.289766714111	374.081945152598	294.783250046998	317.221820243977	457.144236499502	239.853675282961	332.618840151285	268.845651168182
ENSSSCG00000005751	COL5A1	150.593520081418	1156.66585811482	223.413880416704	221.93161186688	243.984044476643	109.938500927317	239.151602775118	238.557134802054	117.344363098165	256.955588674887	495.814581049574	255.153405081019	261.244962310514	288.971740484167	314.821093596689	269.15388618283	459.191732217365	271.122540061436	263.989936433444	305.145762087829	514.450766581044	138.168008617101	517.702746485866	226.248158601676
ENSSSCG00000005753	CAMSAP1	180.433262281756	725.278096338796	244.392081790944	181.449054868872	247.769060690792	161.936953208559	224.329140402771	338.44005460188	157.151061964188	220.272391156601	499.767986026959	210.618555344657	211.507804747989	223.69661189079	282.743538231936	302.691278895221	490.618989864018	296.017435870868	252.801614214766	265.189896510983	514.977060712801	166.488848023033	448.342513928782	190.98038806022
ENSSSCG00000005756		0	0	0	0	0	0	0	0	0	0	0	0	0	0	0	0	0	0	0	0	0	0	0	0
ENSSSCG00000005759	MRPS2	21.1838937632309	105.541544201821	48.0937646281896	16.6529575944739	57.3164340752311	21.4662968903077	32.7366112627213	40.63380848633	32.8673368357661	52.6998993758996	423.964247963582	36.9653057006306	42.1728146397926	25.5921662156916	67.7956377536553	26.784626304929	85.7017998830232	40.8036456899554	35.2523037822027	57.5798355270007	114.921258150199	46.360348200861	62.2574619979638	11.4957484531159
ENSSSCG00000005761	PPP1R26	39.9253700679935	108.135086105597	43.9142268288374	32.6153152864785	44.3708445959304	44.0260945474014	55.6498858917727	91.8079473554778	71.9204935348959	39.0338403758484	242.656115109239	45.4025561441493	21.80904309852	35.385056625326	43.3274677276467	33.0642974831679	84.7608416764184	33.168791460668	43.7523890141968	42.2255891382929	107.348061980335	29.7129368652712	39.9920406105311	30.8102162655618
ENSSSCG00000005762	KCNT1	9.76294574747621	32.441736545434	4.04441095343921	3.00370546702364	4.08366621970172	1.01331266632236	7.04636530995534	10.65911593388	6.09443675942238	7.79042374936786	16.5760386099197	2.99937308103665	4.07471710929653	5.89496258690486	7.14048146090085	7.10326827019052	21.4541592749562	5.79885851656691	5.03643444636773	10.0666600216382	5.07865812026435	2.02493145652983	15.9159622975314	5.03320401179913
ENSSSCG00000005767	SKOR2	0	0	0	0	0	0	0	0	0	0	0	0	0	0	0	0	0	0	0	0	0	0	0	0
ENSSSCG00000005768		2907.2158551153	5911.09927838792	1949.60790872246	4201.65967718314	2723.31442053007	3135.67695971986	3534.838703997	3917.82774314235	3177.04025011697	4551.47099247414	4169.85631123803	4694.24883450949	4156.26613853412	3352.91425775934	4015.33759375367	4077.49392086035	6682.21389631109	3503.89783609782	4709.34682829452	3814.96254943579	8130.19161548093	3719.8534617253	5201.38906680284	4893.15956176479
ENSSSCG00000005771	HDHD2	562.868816668844	1398.02210971902	403.942047885438	806.693882366241	371.466390138067	397.285716601855	472.517861830929	518.398281129954	481.681575019321	686.885774898739	666.692782292596	764.302919702148	587.955500666019	492.598813871795	618.123750767059	537.09625287241	812.835065540175	446.981066226975	595.113044216987	544.427008476447	1259.64772162567	733.728549219183	649.436694817987	613.554942408991
ENSSSCG00000005773		130.990115239144	673.155125234367	176.135184920343	162.437575335674	250.732840476516	248.11581408415	216.132269242217	354.783787639735	212.743410968202	313.480581859468	422.55706094417	353.233405236279	214.721675341983	184.0826062573	143.173456242371	191.512043551449	368.118650328418	222.71470029918	167.522052201846	222.932162156476	415.516553586519	206.626431851851	370.309681153587	187.707648641147
ENSSSCG00000005777	TXNL4A	272.709521168058	932.978755151637	315.041059244585	312.645933655529	416.702926544878	430.166926805723	303.595872604825	719.45831160685	395.334002327951	600.394111131629	725.345684730634	506.892886551093	620.523069686461	373.840348579629	392.328914413994	446.720089405087	789.367647941397	468.624138267687	477.274386128386	422.290592467813	905.320425974575	410.556223483993	598.115106524554	400.443350989931
ENSSSCG00000005778	HSBP1L1	0	9.05875402587728	2.02208680540342	5.99442706523533	7.06926386821941	5.03726113489154	4.0134997270305	9.13092113415238	6.03152409254409	6.03723405494562	6.04520800265363	7.97278112630711	6.07062430939838	6.05325788900467	2.01739809113751	10.0909901381215	16.1851895660357	12.1447626645975	15.0733228721053	7.87345980798299	25.1412907627308	3.98684723584688	16.6837416436772	7.01361900520942
ENSSSCG00000005780	KCNG2	0	0	0	0	0	0	0	0	0	0	0	0	0	0	0	0	0	0	0	0	0	2.00779587691082	0	0
ENSSSCG00000005781	TARS3	2.99000592967831	3.96689990676358	0.997436748141646	3.95042889024612	3.01980568742779	8.99437014762625	2.97865170188895	9.05939351530932	3.00457254522264	3.99782614758946	15.0112380643579	3.94461505571445	8.03672890394321	2.01591130092019	3.01728729346007	7.00547963084589	7.05155466150633	4.01569809912706	6.95497458272271	1.98622301849858	4.00613349994735	2.99417029324743	1.99832271129233	5.95696953737566
ENSSSCG00000005782	TM2D3	165.067411145011	443.775781929283	159.547525218201	138.347266884524	178.769551463141	210.666679390809	188.554592709807	297.310988978034	156.741315579701	205.828725204543	263.887372502235	173.606621740887	176.883214696854	163.556760899141	168.434683432643	205.616325014121	328.750797333825	170.833716036327	138.619372605695	144.112733369698	391.392973014824	139.463620564816	216.522346795484	142.224726519688
ENSSSCG00000005785	PCSK6	153.815007876322	693.367572644195	154.607183230683	247.993273292281	130.941359911346	131.562006103155	287.62246488475	183.980381823858	111.75140214759	155.805249543972	272.284197475981	308.641285490441	169.528901248793	257.980499048263	176.748775587451	287.584632132639	481.05548126898	257.901485902488	340.460954306244	247.267916421263	394.568122102365	135.139431921979	427.599101291795	289.224858858004
ENSSSCG00000005786	SNRPA1	487.969919309475	2035.21165194532	651.269803939599	576.720982920603	842.739074811122	574.842197728397	550.031967908849	1249.16051975432	718.611205865886	943.738603904074	1245.89740706225	1074.00262797434	1121.93640536948	578.873553080994	623.737595860139	718.710094609334	1384.83454528565	727.949617121564	703.191061251722	965.356439697173	1955.66702895126	578.860664829116	1250.87213539962	547.305997278151
ENSSSCG00000005787	CTDP1	357.07400699373	914.994876153896	241.433922304279	320.943724435959	348.121199294495	363.484390498717	339.17446052751	465.745768940255	356.462805560722	460.29742735248	775.656038701359	455.033905740773	335.483814417324	317.892032703822	391.617821508466	340.094352440007	524.57838376638	341.28542771913	358.690007563814	347.883357942795	815.802919404032	386.069607918238	453.42617972784	324.798172197604
ENSSSCG00000005790		0	0	0	0	0	0	0	0	0	0	0	0	0	0	0	0	0	0	0	0	0	0	0	0
ENSSSCG00000005796		0	0	0	0	0	0	0	0	0	0	0	0	0	0	0	0	0	0	0	0	0	0	0	0
ENSSSCG00000005801		0	0	0	0	0	0	0	0	0	0	0	0	0	0	0	0	0	0	0	0	0	0	0	0
ENSSSCG00000005810		0	0	0	0	0	0	0	0	0	0	0	0	0	0	0	0	0	0	0	0	0	0	0	0
ENSSSCG00000005812		0	0	0	0	0	0	0	0	0	0	0	0	0	0	0	0	0	0	0	0	0	0	0	0
ENSSSCG00000005813		0	0	0	0	0	0	0	0	0	0	0	0	0	0	0	0	0	0	0	0	0	0	0	0
ENSSSCG00000005828	EGFL7	7.30396570511368	134.220038071772	32.8585543503841	11.2793052634508	32.6938219655081	20.1148298144998	31.6025005790842	47.5726509614548	15.2908659858362	44.8146749314332	142.409358650661	29.0957595164144	34.8655833908869	36.9955908691624	51.9846874141927	47.5338934542109	84.2099274402123	40.8068393288651	23.5675698491258	70.5024921789605	57.6049041486467	6.52424534700624	83.5351013506323	10.4954808771932
ENSSSCG00000005830		2.98307157352557	3.9969738741239	1.00359054038368	1.98299272459005	0	26.9851468565165	2.98698627481935	29.187586717264	2.99044516488903	7.98458440127805	13.9915537688172	1.97789120159291	17.0618282386935	3.00034694978065	21.0029767127215	3.00331442859564	1.00311821721176	8.03220673198069	2.99175112351711	2.00046294468567	14.9587387905454	10.866034514309	10.0399404826428	2.9822993768157
ENSSSCG00000005832	MAMDC4	547.106189384635	2786.33983059214	1045.95684398028	549.946352387738	873.352685867235	720.269164850035	832.648394933552	1591.31512306937	704.368750926141	1010.21551260574	4056.7141915364	684.489658113035	1384.49033145963	760.534710346152	1710.65591712334	1467.37527680794	2187.11103239626	1399.60822596894	948.095538867054	1355.53227440935	2398.86999719627	1067.39491621495	1909.09875962822	528.260006417995
ENSSSCG00000005834		0	0	0	0	0	0	0	0	0	0	0	0	0	0	0	0	0	0	0	0	0	0	0	0
ENSSSCG00000005835	LCN6	0	0	0	0	0	0	0	0	0	0	0	0	0	0	0	0	0	0	0	0	0	0	0	0
ENSSSCG00000005836	LCN10	0	0	0	0	0	0	0	0	0	0	0	0	0	0	0	0	0	0	0	0	0	0	0	0
ENSSSCG00000005837	DIPK1B	5.97360329240103	62.745188390487	14.0131289740762	11.8785984916629	10.0395828582561	11.902559166594	11.9346965254844	27.1812594813099	8.99246273268197	23.9734054417278	59.0118043761447	6.91482143199494	10.0425978060308	3.01167950075955	10.0290350076033	8.00913250031839	38.1997447123154	6.02495801029163	5.97440784954101	18.9453602798851	39.9761785835921	6.94884190293654	21.0408337243951	7.94956669435039
ENSSSCG00000005838	TRAF2	138.703920283611	488.800278440139	195.601947426922	94.8338524519832	182.458983561811	100.714095489937	185.805872499564	178.915729979476	130.333809792721	259.561765307841	819.314530821088	115.727302688546	140.901906961026	85.7847491132749	254.15479784312	142.259318681554	218.651287656007	132.434682242066	173.715303986261	170.37113552051	538.973877027979	151.891570949255	163.780661500799	74.8873693331251
ENSSSCG00000005839	FBXW5	89.7259083591237	490.201437258151	153.115468370156	82.1101875057019	180.84012555076	135.238606147385	174.036096439605	263.751138032195	124.033976235336	189.15559625063	818.294703993181	84.9149062372289	138.600017848542	63.3132767286004	180.54104395347	111.273365856209	249.080743280867	125.944206102019	96.5298598028749	119.525591867833	389.373325554232	103.755550898382	126.550220875406	57.6209162646834
ENSSSCG00000005840	C8G	10.9689430939523	139.134383430386	35.0253409170688	10.8779718035842	45.3451623818185	41.9966826498866	33.8117002263487	76.6382093348429	7.09303037312765	44.1797513129222	34.0744966481521	0	1.99946356225419	5.01101221821408	10.0279386003185	5.00081024779094	6.01244126080716	22.1315794537008	1.97868348161344	12.8609589861923	62.0298034035067	14.9882601615103	5.02620146347967	7.90640683436002
ENSSSCG00000005841	RABL6	343.741559140465	1981.48563467048	648.444254958256	340.599989851728	746.388790740026	469.175771014007	524.213169088433	1026.23635003732	499.420279462275	824.199471365049	1622.81170479368	516.444791433999	679.913905178561	367.676518886714	877.552301275521	502.521188988166	1236.80673177076	565.320994865504	584.275500661254	798.986384151473	1586.41432925551	557.26941884291	995.676292154972	360.636430969891
ENSSSCG00000005842	TMEM141	297.859722683042	927.256156296624	352.11906080665	325.155217023158	643.070206985365	717.908329646993	320.962225911257	1198.50532293807	581.257959965426	536.236769211033	1040.77906509273	553.211875463976	484.467400994799	241.343972985535	460.183808447972	407.776402288589	724.48615331594	502.059550604825	459.227237433896	333.234711749088	946.209117675177	458.422313830436	459.879359154326	299.626377947713
ENSSSCG00000005844	NRARP	0	1.06782671436215	3.15702019228635	0	0	0	0	0	0	1.97821972316061	3.00797415831222	0	1.03090326932874	0.866563446992082	0.908347935550173	0	0	0	0	0	0	0	2.09702094330907	1.06142805911276
ENSSSCG00000005845	TOR4A	4.97348563455871	24.0032961040793	8.03530110832682	3.96874101925358	11.0170330614583	4.99963255102711	8.96656101638028	9.06241077663901	7.97619572914974	8.98620216871938	52.988966995761	3.9582390156325	6.02434366726739	4.00061741183159	16.0048549403655	9.01436412158342	22.0741116531983	8.03603965911576	5.98754357660649	22.0243273316102	32.916846031572	4.93861025737204	16.0757946299344	0
ENSSSCG00000005846	NELFB	469.455943173979	1905.79828303234	606.285880196213	400.76086345846	564.078351214196	459.203782007323	618.483600016508	756.412118002696	678.075866385639	763.044219028304	1326.24205220604	700.718620086459	571.340163219131	442.024404013212	800.688059863259	605.217297904849	911.063084334716	565.203116982321	540.225591099861	648.135813901369	1513.9746426927	532.909453584999	764.835823176839	409.145537344843
ENSSSCG00000005847	STPG3	0	0	0	0	0	0	0	0	0	0	0	0	0	0	0	0	0	0	0	0	0	0	0	0
ENSSSCG00000005848	FAM166A	0	2.00501365995873	0	0	0.999866343498424	0	0	0	0	0	0.999328840968083	0	1.00370510135007	0	1.9970024832768	0	0	0	0.999046294921572	0	0	0	0	0
ENSSSCG00000005852	ENTPD8	400.55218115621	1067.53534377442	389.773748201533	404.421547677376	700.824856892644	446.164022107633	617.727064574743	1023.21158459443	594.894261848337	893.967854209502	2065.41787606501	296.912764087105	509.700302669322	342.560275249369	1251.59200701747	505.895748093136	858.42782032767	548.541288924917	412.689627451191	300.481377030237	1289.28858968409	549.55058814097	418.378271498046	252.281138533575
ENSSSCG00000005855	EXD3	11.9000500576859	110.046268251112	32.7869844087823	8.54030576227776	49.6438379198874	18.0061701812092	23.2902028175543	43.1751012952441	35.8105276546157	30.3376567523945	292.352667360728	23.0617427473442	34.4577350214083	20.7177168975049	68.4372240626317	34.4242566805452	67.4489625616551	48.1308638452963	32.3040588970824	34.6996386257645	81.8808320226922	34.9775740802873	31.9533570514497	7.86514559587199
ENSSSCG00000005856	RNF224	0	0	0	0	0	0	0	0	0	0	0	0	0	0	0	0	0	0	0	0	0	0	0	0
ENSSSCG00000005857	CYSRT1	4.93870168582727	14.4222563262126	3.08752554188527	0	6.92322415053537	3.99199881375815	4.00485510260602	14.1407649919695	3.94198700180257	13.9398065536897	26.9497051339223	4.02597861717384	7.03037982037166	7.77065102791054	4.90043050520354	4.02361069173129	5.95314460440889	6.04567086917731	3.03882388887413	2.05605819572766	9.86828892660155	2.85918873897807	4.09856972674843	1.00515978887753
ENSSSCG00000005858	RNF208	0	0	0	0.992721340215675	0	0	0	1.00715495505139	0	0.998575625100007	0.999921072883832	0	0	0	0	0	0	1.00473690872974	0	0	0.997363337391636	0	0	0
ENSSSCG00000005859	NDOR1	28.3831749184764	159.92971521259	67.7690889271577	22.179885468561	86.2349268196525	30.1324483174316	40.198141757655	127.503672000394	40.8175534816713	85.0242206184456	484.402390754026	30.7921976184192	44.889801967688	23.5094627883553	105.75359097998	51.5489452008365	111.885027215155	57.4967821083197	47.530227808506	66.071476697028	197.375849758023	30.5445358995896	64.9070291253982	28.8422301820919
ENSSSCG00000005869		0	0	0	0	0	0	0	0	0	0	0	0	0	0	0	0	0	0	0	0	0	0	0	0
ENSSSCG00000005872		0	0	0	0	0	0	0	0	0	0	0	0	0	0	0	0	0	0	0	0	0	0	0	0
ENSSSCG00000005873		0	0	0	0	0	0	0	0	0	0	0	0	0	0	0	0	0	0	0	0	0	0	0	0
ENSSSCG00000005874		0	0	0	0	0	0	0	0	0	0	0	0	0	0	0	0	0	0	0	0	0	0	0	0
ENSSSCG00000005880		208.575763571082	816.721162745951	274.523185223993	154.1894630877	338.256156926728	223.441748446742	221.582871047767	510.157440059045	221.492686262482	451.103857040097	635.131765640349	237.875538851101	331.394926763577	184.696380032698	320.033136313596	258.540381406422	548.720275390732	261.04869591056	251.13383388056	315.022146595564	620.760916911483	189.86343058891	429.337273543763	154.643536551156
ENSSSCG00000005890	ZNF7	239.888918285789	761.429520930684	194.432846436429	317.461702295009	264.922313436614	230.630147215103	251.716918543912	436.444934876941	220.404634040185	323.248205650918	360.772649366374	359.45969926792	324.038030662891	255.148624640895	252.433830707779	233.373815271617	414.622406309172	276.196294331296	287.904142408771	315.702215674541	570.327528750634	177.486168689008	418.136520581937	253.255388881367
ENSSSCG00000005893	ZNF34	46.796434096635	163.701074429554	60.0430832995589	63.3434177025791	59.2433325147867	69.9708371615801	66.6283402771045	98.6572455904443	68.9524042076809	75.9184329309988	117.027471144009	85.9323344344857	89.3929938504479	45.1864351313668	62.1910299192126	89.0994971622065	134.72192872016	83.3441478548891	60.7783141623133	55.9890347936472	102.952507423185	37.7349581988941	129.228123289641	68.5612760280268
ENSSSCG00000005894	ARHGAP39	35.8822475699327	238.019440331927	72.1756084603537	27.6478133069459	51.4767630267971	28.1073011714924	71.7651639800709	62.3356108927332	31.9599536570439	59.1825597734391	200.683778655705	32.4327243728376	64.9712889527646	43.473492613344	65.1222666406469	58.04254126653	88.4385572773595	70.4674939955397	50.9388833227195	76.2018574176345	132.9554108622	26.7933760781595	102.076087856977	31.8305735967566
ENSSSCG00000005895	C8orf82	20.2900607002895	222.24804999168	32.0193173167552	14.9421658456415	36.4375262204663	27.4792866507922	26.4829822258373	99.6722998615773	32.7310664994825	69.0092145345726	251.000472378423	31.5649757455148	41.8420938474001	32.8521266237006	36.3949945230301	38.1784216265382	136.752173234655	87.1129379132774	15.9133184846597	26.5900661147195	84.0714317689197	37.7219481976321	49.8358912661989	24.6855696943681
ENSSSCG00000005896	LRRC24	1.99124698103884	8.97637769621924	2.00432354799297	0.990777225570914	3.01073277129877	0	0	3.02115541542914	0.998855176001654	4.99525465461505	7.0025621985199	0.988572204359186	1.00449014630836	1.00313121058437	4.00985955167185	3.00461361582341	5.02524579639433	3.01360104433847	1.9932272321685	5.99092888196599	4.99577854117826	0.991606161262395	5.01493708980556	0
ENSSSCG00000005899	MFSD3	88.4990709293887	684.090780091127	253.259880179194	52.603976371258	161.147072417109	109.984110570332	150.501379954894	336.053111826699	105.6230996908	204.639584865602	460.837430579212	129.662377795707	175.699500576043	91.9748015141164	314.885797885956	249.452311330139	464.601875154516	231.193966956684	173.734901821489	245.441857528504	506.448351922306	108.073812924989	244.259528804714	101.459034370608
ENSSSCG00000005901		330.030086607369	1132.69819916403	583.696831268711	269.334572930467	612.24176429201	466.865824115407	650.862285403269	1125.4795546438	712.732802396094	746.492027507954	2827.19031645384	398.860899236822	525.326355837266	238.387811839536	1132.03612153957	507.93778750917	832.590792639796	799.060044726726	522.913126285833	578.259222721363	1397.32710497989	749.395999043897	509.176640104043	295.78360509991
ENSSSCG00000005902	FOXH1	4.98137182108411	7.93516735434675	2.99260600108227	1.97512353468833	4.02421464565192	4.99560738472555	3.97113100114333	8.05064945414582	1.00097189779756	7.99292689194171	8.00326913377708	9.86053767097024	5.02137045808247	8.05786065247407	10.0517024586934	1.00056176707305	7.04796873578241	8.02930947633894	1.98705186711619	4.9663097342655	11.0113771781013	0	4.99584151133558	2.9779234437178
ENSSSCG00000005904	VPS28	1408.90570888002	3532.73677207468	1177.61123533358	1573.96923192942	1917.56603584126	1949.18879703559	1511.75879945881	2254.32125281762	2115.89687714428	2348.85071429904	4188.621003392	2423.9843248533	1705.75203399577	1375.48729775892	2350.02255557379	1371.07158014316	2966.27744553219	1886.46082843426	1733.95642174266	1484.99678900876	3902.20161813139	2895.86703031942	1938.33658460354	1627.9782576713
ENSSSCG00000005905	SLC39A4	857.673390065327	2040.74336875045	476.417406482917	477.723810301714	1090.8556528245	1033.14252512856	912.086781502714	819.948644436792	1504.66240962368	1103.20233913666	5253.47006313478	679.107270823257	796.598060446479	835.135694145367	2515.96863104535	530.37622748143	1279.69722913123	1296.73801328146	364.255940433516	547.61592228666	2069.41982989104	1048.4504349692	697.368113377224	402.572281118908
ENSSSCG00000005907	ADCK5	334.503158517259	2259.44463359544	854.886655305495	284.651860953987	580.187819208942	403.972567941353	625.282773216963	1008.98101326222	338.510855292705	759.476434849506	2512.63204882165	353.492800085001	669.176171464898	332.864213901155	904.027377555432	632.116518583419	1286.12817842709	705.243844838986	474.192259192373	853.349435439872	1505.07362152572	290.500233568594	854.255099031714	332.952994877387
ENSSSCG00000005908		201.377628873972	714.972040928806	226.96849162461	171.434225933819	239.920876422519	266.787920757671	281.504757423892	331.413650593231	326.593943478113	334.59529306984	1148.52930520068	238.394730509794	245.172521412761	135.095551989104	371.067268461009	199.235268131949	411.195636029401	271.808142629358	193.129022031094	239.988869154717	614.360925253481	358.00453951733	249.662705623112	215.270942861329
ENSSSCG00000005909	FBXL6	185.214974597403	674.107848130999	185.141345783647	121.845369312307	208.519691401923	262.098345447583	191.341180209139	405.884595208457	237.551948168612	254.878142916122	415.605752640394	307.19646954998	264.670755507295	208.552043436057	241.148888053628	250.559203187615	468.381925975012	254.590560845962	229.573927857347	271.109388430571	493.090572467161	208.623660026127	340.893708512924	193.798988107401
ENSSSCG00000005910	TMEM249	2.01503770028345	10.122536982725	7.09941686072542	0	1.98460173805026	0	0	6.03636830427587	3.95428120335588	2.98630366240816	8.97190495211617	0.993701986308657	2.00367562392628	1.9731513375285	0	6.00896813375647	7.96604986847014	4.01609103921685	2.00687176633302	4.0500616270161	2.96932476539711	0	3.0367241494183	0
ENSSSCG00000005911	OPLAH	215.919333964667	868.190906494046	325.211673062823	182.368425916417	286.489548152033	221.781070689015	240.819708433225	564.650498509585	221.136254350295	396.725051511959	1299.48766978628	194.893886901891	269.763665952179	136.232203200309	396.85575413735	262.85513158491	423.74751722427	242.515357471802	228.92510417212	341.474005809054	587.069375344725	167.485950183571	283.675533702221	127.842855821508
ENSSSCG00000005912	GPAA1	677.881738030274	2136.45686328297	702.54509006968	510.3054511616	1021.85301288204	886.142634269924	728.523841434704	1339.42001852031	922.442548705784	1296.1766073287	2108.05175557803	790.788190115582	803.96827130516	625.490768795217	1223.45884226864	825.848480286362	1502.72380851086	950.11505073756	777.877527312122	765.484138434983	1967.08535185288	886.86233769442	1047.45570796174	568.121086338719
ENSSSCG00000005914	SHARPIN	34.8153566988784	225.880406372713	77.2991215375238	17.8519425325245	85.1628713757361	51.1644505177584	84.6560002227846	86.5853536738156	56.8750590414623	106.831639408385	259.25456433507	43.5261368651424	72.2869537499533	46.0258390052926	136.1572911666	68.0975932572905	160.543608350467	73.3183180478264	47.8813415641945	85.0396088538249	203.519292295493	50.4040132118724	108.459988261406	26.8491257842994
ENSSSCG00000005915	MAF1	500.915247439095	1733.1681655991	573.04422850406	491.228726461662	805.904298267442	834.071259766151	720.970473393988	1072.29189986126	745.281110213891	935.355748987601	2286.96976393411	693.2709982301	603.775070851325	540.026956585856	873.933762517065	682.037278938565	1339.06006453172	679.14294602376	608.942952553704	708.241983439123	1584.3839067733	764.370026037181	834.235075179547	503.102486671963
ENSSSCG00000005916		3.16327940971491	78.8590743326822	22.8078468407785	4.012477649619	6.37394076918086	9.27067048888197	10.8848718525873	29.5787585472488	1.00772932035261	7.56037070616589	42.6049504950577	5.95798167830863	6.44753231218623	2.1069201277489	22.0600833255471	24.8717600939903	36.7880679607888	22.8058659740202	14.6026230062748	22.5487113031498	32.6134356195832	4.00498874187014	20.4593403336157	2.05373546342454
ENSSSCG00000005917	HSF1	155.654275199245	511.960005420332	158.714045505326	134.798632757263	208.88060240429	167.801094596378	189.566977155829	226.580691300575	199.319036196344	203.456703711999	646.295674171515	220.853241124939	138.333476838505	146.552784981819	198.919916616672	127.966358470521	268.258488012844	190.53503803614	153.936149578224	157.953663229265	411.319814214428	216.820635880591	227.501521340304	116.018566541608
ENSSSCG00000005918	DGAT1	2535.4917902474	5836.27631303153	2064.4413582241	2159.55504444786	3465.44307403663	4498.1326559981	3179.13004392936	4507.67481335238	3501.94098589479	4270.00428793619	6901.29498825921	2832.14731177785	2873.13640296081	1973.74383569264	3909.5044297573	2034.26028361449	3525.13228701912	3478.57203449545	2232.9160239316	2016.63554538717	5847.81097149661	4144.42187628227	2642.04108024097	2098.47546059611
ENSSSCG00000005920	BOP1	91.9104537179374	713.17043979364	225.641248263544	86.9628997290324	139.819740148619	101.227354629111	152.972419920879	291.222163588943	132.207316430831	268.791437878917	810.567144947989	127.337487708961	181.843995975257	105.431311465312	287.998798433747	149.12990606759	349.365101123874	186.194575077083	137.887415502849	214.743904876903	404.392225741035	132.549369125041	237.161680210865	69.5154525143533
ENSSSCG00000005922		0	5.05050659346652	1.01473547025308	0	0	0	1.00729117532668	3.05617691669961	0	1.01043066426076	2.64604426786382	0	0	0	3.03978112906397	3.03966268923816	6.09629280537399	0	0	0	7.07076689050478	0	5.0768435986657	0
ENSSSCG00000005923	SPATC1	1.00058474656567	0	0	0	0	0	0	1.01342713859493	0	0	3.01783679471237	0	0	1.00475038128354	0	0	1.00884575983817	1.01104943978796	0	0	2.00580864988014	0.991661543299486	0	0
ENSSSCG00000005924	MROH1	518.130498080562	1823.41195419526	567.245564828942	572.622661176454	547.881230441553	535.910413507107	766.748343105557	825.996053349513	482.385822554027	896.665765385876	2535.67490262874	557.342146026138	473.239799549821	382.042839666131	1016.84762842939	563.013641243251	891.154313191276	606.359119977427	633.617246265847	684.148174203293	1569.93546783774	586.950375098672	751.742549931559	437.089977313435
ENSSSCG00000005925	EXOSC4	80.4727168826076	435.943443327722	132.047990420982	64.6382472406265	200.746623348496	73.0029851221865	74.8434036789346	234.641481211518	71.0105147974866	159.644223670327	484.580401878279	126.872550334516	176.634087741672	83.6589946271946	181.982537736286	129.238395056891	298.517585402495	132.65786897984	111.189708872145	190.985494305441	438.87791480171	96.4766738492663	239.887478729656	84.6104832272401
ENSSSCG00000005928	MROH5	0	0	0	0	0	0	0	1.00800216952026	1.00288717335	0	1.00215447023661	0	0	0	0	1.00215382928133	0	1.00532393882354	0	0	0	0.999399814530606	0	0
ENSSSCG00000005930	SLC45A4	74.3331439045407	198.702725573083	57.3091834336043	80.994225272962	66.8553433430361	108.329268336027	123.2500358871	110.230944339103	47.9232115960695	68.0550454914296	131.094538237913	80.3349217938507	82.991651274226	90.8248085664078	151.989085821718	93.4754472391672	150.078909007065	97.5657982278245	111.509996625999	87.6777592597983	229.923477941853	109.398771686391	85.5125947809403	85.1958444172277
ENSSSCG00000005933	CHRAC1	231.034775873495	843.727308360052	214.766569964955	243.712119172409	282.662424132907	295.564098302086	314.391957574016	409.710171320276	252.194892138225	390.509999086733	423.534771956579	419.528633371879	432.625696637176	380.605626078466	312.227330214201	334.966318243012	604.989576287967	399.396348820471	282.619169899949	393.584801892928	695.093462944414	308.47976938924	538.978340087172	280.759153713484
ENSSSCG00000005934	TRAPPC9	218.562950014327	559.567028969232	151.86501659747	190.487915140813	224.416926840583	210.002108666024	258.080066935309	272.22729877151	244.990887346727	333.158714642232	621.960147715843	355.697548143647	217.445656548697	230.603458226735	309.770540050701	216.651002486738	396.688688270134	264.287495522878	275.790699612614	208.941279290646	587.132716819249	411.702504371638	277.615858807395	217.029991500628
ENSSSCG00000005935	AGO2	193.882029321538	510.38135997848	145.91404892135	286.699982179314	119.808297031082	146.721906196435	233.421996959742	159.613129153725	83.3707515205388	220.477290532203	195.081161607571	279.552921732177	113.354155728049	136.303108469135	153.189998967531	149.529050081617	172.875057939127	162.013055177446	203.080283610766	181.295345624941	362.212873371538	173.317342056667	197.766872310523	173.029381515838
ENSSSCG00000005938	COL22A1	0.997247907455251	13.8602852360191	2.98814531243351	0	6.04706217771068	1.99871790861714	3.9689793257104	3.01988049020375	2.0052742300009	0.999847843894154	3.00327003546141	7.88409500392514	3.01452518232235	3.02937876894897	2.01412630603762	4.00291937833227	24.2005405448644	6.02343633972108	7.94189959292386	7.93188002202434	2.00503894271795	6.00290592296236	4.99025270814015	0
ENSSSCG00000005939	FAM135B	0	0	0	0	0	0	0	0	0	0	0	0	0	0	0	0	0	0	0	0	0	0	0	0
ENSSSCG00000005941	KHDRBS3	0.806378964525938	1.60677374644763	2.1032262322225	10.4046576254012	3.171614952552	2.10298337350982	1.04561277241427	4.23610533764133	2.91413735869877	3.15317644630393	3.15726423064138	3.11561123438283	5.2830667095803	2.11538058811326	4.49340317220246	3.15919650251022	10.5835854688871	4.22514273192055	3.54489635368333	3.1422132842401	2.10442168179979	1.04643099924032	5.22392682216653	4.180122512475
ENSSSCG00000005943	ST3GAL1	2659.54241962532	8326.30255857351	2089.18779859322	6731.69897883433	1996.43137234337	4681.71874833661	1972.69988997203	3715.65934733407	4514.80198954895	4225.16586208157	5410.1986877895	2888.26050858584	1850.66653651055	1507.06981545301	1963.46789671528	1680.70951418623	3434.48507620008	1723.62791276441	1647.58742577085	2485.42819921948	1596.84569229957	4446.81470365982	851.502259111561	2831.13024676401
ENSSSCG00000005944	NDRG1	798.059323343151	1389.27154778435	415.814507262256	883.891923792588	724.344927218425	1531.70434956816	1217.25225722	904.169988525522	898.449692319205	790.482739055852	1003.77047190305	1204.66627018043	994.926203916595	1401.88193990327	948.74922372429	1580.61058992186	1636.83712656979	1091.58432913529	1518.51475440835	938.672053404997	1279.98351250868	1266.3841769551	1023.97048732135	1083.11923431878
ENSSSCG00000005946	CCN4	43.01124339224	120.858491001955	27.124391867018	53.1584587079844	38.9425913723044	15.3963254888583	48.3156460953982	57.8724664686581	29.890387867086	61.6347991834502	93.1145225137761	33.5359726959789	27.5151785005328	39.3669946221639	35.7422762283868	47.4585522016466	61.2511008449579	56.570658277145	20.500549703119	39.191566644125	89.4261418220645	31.0027634098201	78.9942763274616	35.9576814354219
ENSSSCG00000005948	TG	0	0.989192487959233	0.995310835846783	1.97245964342832	1.00811348149772	1.9983666768181	2.97550099042632	1.00647949874027	3.00872746716141	0.999823071913465	0	0.985040306264107	2.00944336539878	3.03107072102636	2.01483296116581	2.00112367244456	3.02580188168753	0	0.992211121243656	1.98142228161926	2.00545853718216	1.00130253361089	1.99496191046652	1.98461494719158
ENSSSCG00000005949	SLA	235.471017520815	468.47499548644	114.753489879946	302.204349671322	217.264941648757	257.173045277772	222.959028954183	219.748809819013	202.8271006053	254.526757565956	334.543700587559	188.458281094577	172.082727580404	202.268676746909	236.520178556432	180.780440046513	344.723926717572	186.33949641116	164.074170678106	213.181321387272	322.624885013875	241.110009683901	248.58855595151	103.33057800137
ENSSSCG00000005950	PHF20L1	875.449346509872	1750.62601382166	583.207355413432	1008.04158567765	581.981178743461	690.030890983719	841.185303193534	1062.65160213344	540.407814747812	827.938935436062	924.491967609836	897.233709650969	744.039855223373	692.127737464824	662.680207731715	822.630816157049	1119.62691668311	746.727524352848	696.371535187158	787.436531295244	1299.40482764956	557.744483998202	976.694484618226	751.114428733969
ENSSSCG00000005951	TMEM71	39.608658925455	63.429583544664	15.8092495265483	67.4322816308924	43.9705962024308	32.9694145339288	57.4791708895133	47.1657842139195	58.3615918929065	56.1641834889561	60.4156635284378	52.9891867154095	43.2616792443937	42.0293411405665	32.2553462006274	54.4667894636454	93.8404054822156	41.4264580250063	32.4907539919835	45.8077185836462	69.1654448319025	52.8170465954621	33.2195477179164	34.502816007677
ENSSSCG00000005952	DNAAF11	0	0.990457457526329	0	0	2.01279631291139	0	0	0	0	0	0	0	0	0	0	2.00026160369876	0	0	0	0	0	0	0	0
ENSSSCG00000005953	KCNQ3	0	4.96651531960976	0	1.97662082078288	0	3.99661590934375	1.98660781452424	4.0253614786626	0	0	0	2.95977604240707	5.02061579234016	6.03489973051894	5.02081590584972	7.00440601312999	6.03659474822463	0	3.97689583774824	2.98374728827522	10.0027181361931	2.98603133120482	7.00059475601394	0.992903487296549
ENSSSCG00000005954	OC90	0.993679452345799	0	0	0	0	0	0	0	0	0.99736910802053	0	0	0	0	0	0	0	0	0	0	0	0	1.00303596928652	0
ENSSSCG00000005955	EFR3A	2503.85817930035	6039.31022206801	1508.70410621025	3685.86814950691	1395.58372862852	1992.75550940203	2413.62008988767	2482.71210783692	1857.71501168883	3232.88134473042	2786.3582660572	3096.60387352298	2114.88677869405	1903.60172073174	1943.30304572184	2420.92707888707	2909.20515179907	1611.00104354383	2066.70024697441	2401.36923220312	3488.3439430693	1941.79070729678	2440.20257487486	2221.51283914171
ENSSSCG00000005959		1161.55525428117	2990.30978606152	864.553765049361	1270.50214081145	1040.18015776736	1109.06101549303	1079.10589797493	1544.78176038849	944.967961999866	1544.93137577302	1492.81929799414	1192.02184195727	1406.58354017858	1169.89701452439	1130.2746439234	1314.93447310962	2051.66928796181	1024.40506733766	1004.59664049275	1291.04266299181	2536.28721021687	1029.09531702991	1777.65250585791	945.167443807316
ENSSSCG00000005961		1.06039112589002	0	0	0	1.0684581832275	0	0.87609637181286	0	0	0	0	1.05359074713308	0	0	0	1.06705174621358	0	0	0	0	0	0	1.76533310291041	0
ENSSSCG00000005962		481.188755710852	1635.89844606239	569.593397932373	229.247798829133	1414.45295165582	1750.27295716897	1652.44058455713	2155.03281127646	536.463967296109	657.230486987709	1161.63396800147	1033.76716148563	1130.68233201991	938.716158842876	670.362581120272	1208.67932275723	1914.60076494467	758.951744042887	674.50761126538	539.70798507156	1790.91589430702	681.360261251185	1143.84687203264	838.693095195694
ENSSSCG00000005965	MYC	970.255502609776	2189.56562624818	635.263890574761	901.146880415962	806.375413600967	843.905915320551	885.808263031013	858.666035684917	650.928496735715	628.734545087443	1043.29324432778	1553.05286533526	624.931828164878	848.913655665557	423.082306122943	707.302354420452	1279.89131477839	897.339820560268	750.912857967952	763.758477345112	1173.43764799257	764.921115877364	933.611897433175	756.058200236467
ENSSSCG00000005967	LRATD2	2459.74875269116	4645.47987347367	1518.73772902413	3682.50634594316	1951.66088976695	2067.47501364964	2030.43854917556	2676.00942990096	2380.30114465802	2704.74923624747	2493.57936679559	2989.65290718631	1913.39039302085	1997.49761636249	1973.31999472782	1877.01010813563	2476.9263677383	2325.98390083216	2472.38206290732	2129.69286062037	4219.99695473674	1676.07201326706	2392.02522207773	2223.08863803488
ENSSSCG00000005969	WASHC5	1113.22126010759	2335.36452379275	642.896172407092	1572.24603679963	642.0851619262	1173.71153986365	1339.96495318038	1220.10993757983	993.271198499973	1186.16936069712	1042.98672592292	1516.34692016023	815.889345142484	993.136233808615	762.864118957858	1152.49693529317	1520.64540548888	882.095128687618	1036.03972185012	918.241132619188	1663.4654735838	1076.45721801448	1053.44528179282	968.332578692926
ENSSSCG00000005970	SQLE	820.799891123366	5986.80395448104	1672.6642335593	2103.5227052487	1277.08401810101	842.90695248124	901.358620677949	2748.08676220535	951.797440896951	4173.21194674228	2907.53013259938	1861.75565985469	2292.76895027234	1213.99686816364	2126.92300789385	931.5471766474	1425.45770795556	1546.80515792146	1822.54204720833	2257.45695895333	5853.90696990052	1535.91945244992	3152.82212503063	1839.89564363089
ENSSSCG00000005971		81.0791324813405	272.700798282439	91.8782726030715	96.1416650087777	60.435419850676	77.1295641387744	156.177573249574	156.618526762999	36.9182811303932	84.9951961889466	109.040031754738	103.418527182759	130.675125359783	141.549322542299	56.1540233253287	160.626135288409	165.066169795017	134.082544051834	116.863928998059	172.704023792036	158.482554211562	31.7214675325559	164.534020310566	105.442785986796
ENSSSCG00000005975	MTSS1	594.512613068696	1780.19580871414	600.702765761515	838.94279371523	738.184568527469	796.526245560368	705.179731646159	1090.37539830295	793.833789322604	898.174310792957	1009.60599855252	753.506279379003	899.288429708771	663.518065384997	817.532287441093	688.029688936366	1068.53448176686	1037.48954432694	685.674135987278	817.237870872247	1531.18843779319	639.260844013478	941.150593180963	815.306166688289
ENSSSCG00000005976	NDUFB9	1047.40942172474	2163.79677671418	784.070799673326	986.438085868046	1603.82908300893	1617.20239005119	1021.22535330041	1782.70733641874	1366.77259450352	1634.77067140996	2107.05062702513	1755.05218715143	1498.71649176774	1274.70429112253	1586.84767521698	846.760545122423	2009.24498206547	1156.58102955081	1202.36744448123	1019.24088992712	2685.54273055287	2024.40450540288	1759.46103228492	1094.32499384668
ENSSSCG00000005979	ANXA13	3113.01042704234	4686.80770657748	2404.66851184561	2562.83005296524	2569.86258897248	4804.34104257677	2582.26092481745	4579.08814876362	5552.62809197078	4675.50085133259	3728.20457427794	6593.72407523957	4588.69897157227	2571.9585378276	2841.56204708405	2523.45270323376	3055.30335736889	5989.5441145876	3942.21562826205	4219.59828536054	4996.0616048394	4598.80998831644	5137.95991774444	4116.34498740171
ENSSSCG00000005981	FBXO32	234.498909520287	268.498226078676	62.5110567864533	665.003577287846	79.340182716619	326.82797448603	312.401961512812	102.302941356471	199.820710290793	99.6171893162139	128.124301394982	213.05940230803	81.0954422840005	274.724446130644	87.3090121146764	319.338871529722	366.815963079239	188.045264619855	141.428068950096	130.422305461809	183.818241938777	151.647988954656	201.059531088679	237.333422486448
ENSSSCG00000005982		492.647165959393	1838.98032448774	366.924115758538	416.35360505594	479.945912682742	503.748383973933	841.96396738029	717.212778714023	511.632634880548	595.106151617978	1173.22917150202	1005.3181803786	592.414876541798	493.979202318097	359.224623823239	482.221971984588	808.513234344974	568.410802058571	428.337635682084	474.219891044341	1063.39777998143	393.112326633994	768.415134920979	426.022271682933
ENSSSCG00000005983	ATAD2	348.813538025582	1444.32540082923	338.516197229363	275.748964228335	309.197635657404	216.182633080297	430.696262676915	362.666968502727	170.385140585735	613.558757996553	471.507459797522	507.503387334659	590.444372775465	563.162127312058	336.033612137184	529.889995393924	710.541137980303	388.375302005986	398.314575509533	622.525511902735	829.089576954715	323.950608698297	884.159692424956	356.937810250813
ENSSSCG00000005984	ZHX1	2156.08506815183	4584.94695706491	1331.99492244627	2636.83238351401	1605.75988754593	1966.40019420486	2334.67347017999	2200.14242370778	1692.09139706497	2695.04220841634	2488.52441114738	2694.65703622155	1941.12248547801	1742.18492916089	1615.81066457278	1962.38259298353	2797.36113780733	1759.69970234577	2083.31421837795	1973.47900653249	3909.59302521754	1655.66460142555	2414.87911860132	2144.61339631951
ENSSSCG00000005986	FAM83A	0.995088218027398	3.99463388755964	1.00319166156744	0	6.01488858244301	0	0.99570539580267	0	0	4.99339713319282	2.99998462126577	1.97797829586672	1.00418236069772	0	13.016960800136	0	12.0493305532545	0	2.99153923996017	0	19.9647389423464	2.96876480356698	7.02638772607131	2.98305353889603
ENSSSCG00000005987	TBC1D31	253.052318528618	888.507066979753	286.265707431412	256.697918160291	288.348787192632	289.032086966936	326.388811340585	493.343081368576	308.761598742224	391.62370721208	484.873578301911	338.834108218654	383.510286978466	320.016843642087	251.712859510321	274.456604975996	573.074627443922	322.737999514505	367.476429071206	428.779700535147	645.047866135777	234.304604961386	566.698938095984	291.411412861485
ENSSSCG00000005992	HAS2	10736.8315679656	14814.7452128659	6339.13444897798	14154.7492093134	3948.48025182394	5109.16551448924	5011.83028566868	10144.4559241809	6536.0834323019	24968.4540874257	13117.7047058359	8017.38896434305	9842.44281739444	3475.91024293548	11446.1538086249	5054.28774056334	8166.14979337792	4834.52669319448	7840.15245494687	6379.45100251631	19943.9557440047	6352.35439907032	7826.2514500672	5947.47680601771
ENSSSCG00000005994	SNTB1	91.6917628134622	260.978236612458	72.0349240825374	124.877619966831	76.8339383061366	101.349477775734	108.983348200466	109.422282828325	55.591380117653	99.2620812204663	140.086143840168	62.9695182062198	139.594303708675	149.486593758425	86.2130601222972	159.953059405381	156.770966481905	73.52330628183	81.0774077475592	174.302395888158	214.35765384383	94.9291574557089	162.13456847623	93.4403659168394
ENSSSCG00000005995	MTBP	56.8503504869968	223.391579776376	43.4151048331281	51.8154975014548	28.6955749713088	40.6444907490675	69.7759966081495	30.7130610760126	34.485668900201	70.7626506064301	81.8591381637198	104.345665358458	66.0873887724877	109.377357210655	52.9139938772759	85.6460020670158	114.033210918984	67.0645984146166	83.3357139388426	108.48234892768	110.347511814952	68.9243955006097	131.49818122668	79.7319898871418
ENSSSCG00000005996	MRPL13	320.467400280486	1113.05122508803	302.195554164132	348.931385618276	424.387056898646	451.243717348786	451.407718888201	762.210244986925	425.250129676283	618.724521348382	655.010930038705	593.287539242988	576.916598239904	485.812873412113	416.556421112028	581.334900481571	891.194252583082	541.561967931292	451.301798461541	476.021028026794	1029.85354370342	508.596591527533	718.834857148378	405.678687092154
ENSSSCG00000005997	COL14A1	508.499259957317	2125.58796465389	352.452352369829	859.413120891996	469.977677958002	354.950969157933	766.28599702102	462.823120095078	259.969516799156	357.996737761095	376.076089725107	898.155612660918	373.88804032821	763.665440110273	442.241829932295	794.279474574481	762.078369552607	424.754307586543	491.934466874049	427.646679576314	637.666366094964	229.854088050464	1029.63048926917	565.405556254164
ENSSSCG00000006000	TAF2	465.232628773627	1610.95918690721	400.699437868732	652.658287286949	286.059727570024	351.617717068918	594.694750975469	757.740283108085	295.670968713202	714.973099609601	567.442539248011	559.707735892942	604.476552787471	460.204868713963	393.795287620558	575.197930066414	728.366597105328	406.792577334051	490.247262596966	603.052858048139	926.242518990957	291.38091554188	659.892506207074	507.627674605612
ENSSSCG00000006001	ENPP2	270.446805654528	639.80174927622	128.988514131025	307.016809547786	147.785539860738	226.197888531234	376.863363203997	251.484546847031	237.717331532375	200.665491685161	317.427709940331	379.592058941985	178.549594420708	319.540773469458	146.108146875358	229.136153829457	388.003064923797	239.936679569616	242.841626551846	232.620243064272	265.998510252001	235.220237261484	310.708708104285	282.698015795963
ENSSSCG00000006002	CCN3	69.6060062848318	282.683027757363	77.4266873950738	79.5304307162061	36.0920747264132	32.6327390210308	36.5127411471482	59.6246162895403	28.343321872755	59.1293562510204	75.9730258908795	61.4383060274416	104.309425420073	65.1118886267709	39.6295707777372	107.886006913869	85.3523744491608	38.1508632328098	39.3086732356066	65.0104070028392	121.955460793912	23.1445172979082	110.634269385382	37.8380747509492
ENSSSCG00000006003	MAL2	11823.1899596059	21501.8350043452	6356.98550814592	18013.9525562413	7697.36541072334	9462.30010145667	9451.05773413178	10575.610757876	9625.97313658365	15441.9831439884	11708.8242400017	16296.40138473	11312.3811387876	8910.44842043886	11135.131785424	10159.9144833065	12794.938983666	11009.0289288129	11836.9632489369	11224.1915487619	21386.7833070864	13138.9724453656	13972.9677568556	12353.3711476861
ENSSSCG00000006008		0	0	0	0	0	0	0	0	0	0	0	0	0	0	0	0	0	0	0	0	0	0	0	0
ENSSSCG00000006009	EXT1	2856.89189765568	5188.01329428207	1525.81068083073	3799.11993737488	2507.76405757606	2178.93190866105	2083.52913631325	2247.6208539295	2707.1259037422	2935.01547840785	3333.509913239	4276.24072130211	2381.41483146257	2274.53719529968	2738.95823799253	1414.55789785072	2598.60342154602	2235.48043912958	2242.95284110474	2455.28509240495	5767.15999028971	3627.55863065761	2793.52799898126	2383.19154307223
ENSSSCG00000006011	SLC30A8	1.98981512987131	20.0219694194127	0	0.992870213200909	6.00929427574542	2.0006331189341	8.97195734535555	5.0365966375327	7.97648193674706	9.98752270523709	10.0008010887624	3.96062640957633	7.03062836556332	2.9998761597859	2.00054532580062	4.00803248743026	7.02411638438028	1.00490087642865	3.99436735039837	3.00611834822203	3.99019251271077	2.96204850205326	5.02746802774355	3.9804745360224
ENSSSCG00000006013		0.995325499308586	6.01442019710982	0	0	0	0	0	1.00794707902306	0.99727835371197	1.99850263942252	4.00234299775013	0	4.01968113084192	1.00133059274673	1.00040768046029	1.00267311211293	7.02588792104534	0	0	4.01322584976669	1.99559374563358	0	6.03934566003316	0
ENSSSCG00000006014	RAD21	2604.13718637479	6655.18289196038	1816.5824973596	3337.31095057056	2272.99938422363	2833.95700678681	3486.63446765296	2736.97041218522	2132.8793072484	2870.53322957477	3000.8527031993	4093.6173433678	2791.84661069	3526.99596439918	2293.64490796789	3084.14814210483	5060.18223501749	3165.01359137069	3087.89081688299	3455.24949709699	4784.73334434679	2714.63163458778	4057.19729907488	3176.65951565556
ENSSSCG00000006016	EIF3H	4493.55679448268	9194.78885313035	3130.9789279651	4510.58330105623	6213.37460761351	6528.08868288841	5805.57952905644	7369.15229888397	5629.96762434993	5502.02550336389	6154.76526540844	7865.55298671098	4562.01828888839	5223.63123004011	4026.94473464458	4959.86513214184	9023.03158975825	6034.76899066634	4870.47192992827	3852.07610353395	7859.29162741534	5953.14318794423	5210.17972532749	4357.62454180366
ENSSSCG00000006018	TRPS1	52.7155524793015	117.354013958647	31.0708025294932	50.9765731391491	34.0211124278987	63.5925180269552	88.8534040222334	46.6554266027832	16.9803516199182	54.3580020812018	34.7981212086345	46.9160458910888	42.3923278012644	63.1830519115704	34.1101547978322	68.6792108498534	51.2297342398456	44.4960047306451	60.8212898671494	83.8569901280177	72.3815082477228	39.6294713811498	46.2557982008362	53.9770247382979
ENSSSCG00000006021	KCNV1	0	4.95258839972258	0	0	0	0	0	0	0	0	0	0.985156082897971	0	0	0	0.99988101522691	0	1.00305119891403	0	0	1.00081653758989	0	0	0
ENSSSCG00000006023	SYBU	43.8427489814073	205.487312469679	44.9207718290214	64.2279480247508	36.216169031413	32.9810419521031	69.5281161293702	59.3910058811162	38.0375456619131	69.9529474791785	105.093049486077	70.0438059844955	84.3792417638606	95.6668584942665	43.2201317448712	64.0553623050724	95.6534356565954	85.3379232745874	80.5242674962765	95.426113290615	125.132046913816	29.9049232742896	100.978930450696	63.5537959648513
ENSSSCG00000006024	EBAG9	769.729478393417	2204.87794439207	669.733692437169	915.626682374313	815.214225807334	795.051634279727	746.216024101524	1177.58689778158	744.885520242775	1212.86113003384	1358.53685815289	1110.73376564274	1136.58846958025	849.218476044693	789.151596318342	794.790831705393	1544.96831846539	927.293061697008	817.101937772606	1019.9664390113	1660.7406146032	700.913869125258	1254.02545159595	929.302195989579
ENSSSCG00000006025	PKHD1L1	4.19112627400609	2.39700958134875	5.00344763945031	2.40745488391888	0	0	4.08916102232326	1.72075373957617	0	3.81689815931037	1.16809219561409	0	3.82244479596934	6.16180929999338	4.01440449496415	10.6863527415938	6.0271891837873	5.02230323516669	5.39495975959458	11.9506781598059	10.9856200127575	0	10.689897083073	5.66926351600721
ENSSSCG00000006029	NUDCD1	362.284357048937	1969.22752944662	480.732959589957	433.831811334259	491.161993000506	379.704634749299	501.8128501582	664.471963467493	352.546581379621	692.965365008093	849.535060141199	699.399005874249	769.482667299047	521.957171488098	480.087116532732	639.754877890433	971.221076366897	547.682848947208	637.592286372962	812.921599779692	1409.51877557606	457.761265837217	981.798568896849	509.265318112459
ENSSSCG00000006031	TMEM74	53.9929034359762	173.722195084062	45.9220358429609	84.4459217303309	44.5481017504607	68.4662371398777	101.851369485761	95.1139925244045	32.7779130750466	135.743000857063	83.2382174232114	20.8276498501601	64.0183359145166	79.5965437758142	84.477479467795	102.811462340385	142.403451774093	71.8809026180072	62.9384557680715	94.7311299825015	135.844096759461	71.0535120499261	81.4882609521672	49.2259014162232
ENSSSCG00000006032	EMC2	1529.21833096365	5094.22642918963	1512.83859830787	2302.29730896655	1652.3009315145	1715.41382590693	1720.19077887718	2693.22544060263	1607.50927567178	2766.60063416466	2814.2945699059	1929.06527283124	2429.1584965312	1473.06149941467	1938.83505253756	1789.52465470145	2883.46156514658	1897.58348796668	2035.74197848884	2444.83839895114	4070.43479566431	1211.3398107581	2712.21194360305	1766.05012804212
ENSSSCG00000006033	EIF3E	5097.66928407723	15987.734606774	4262.983364924	7099.06465582133	6345.48332043818	6665.12141683256	7257.64699334553	8570.0814732714	5641.4892366411	7584.36707762243	7591.01404003498	9322.05673140575	6381.20274265749	5634.20386202717	4280.1375897822	8040.30477996247	11871.5594672498	5791.98686009705	6335.97305684461	6397.12047332761	10118.0819157215	5740.88967434649	7688.68829809615	6214.64536601946
ENSSSCG00000006034	RSPO2	7.4729393367951	16.551115487851	3.32852802092725	4.94173834800513	4.19103951259562	9.30333278983224	3.47042382363482	5.03340156839064	17.8127858672241	3.33110769330474	3.49126917991126	4.59591084690096	9.34747513907008	11.686434267947	12.5616185657875	15.8482224121932	8.18927402021211	4.6728923507664	15.0551170983901	10.6924211059422	13.9571713122866	9.46962104645473	25.7664316057634	8.09158997659395
ENSSSCG00000006035	ANGPT1	14.8924515474381	97.8958661545115	15.7427092482783	21.0782771196922	25.9388072431378	19.2328569848037	44.1874963071325	51.7301434642794	13.3953666769419	27.8925576415683	24.2082467425181	28.0262227875169	51.2756979708537	44.7272764646379	39.4556526735266	63.4198811324818	58.9748937169383	36.8885440173499	49.8614222330153	53.8306261233958	72.8305013564603	6.89082121309065	76.7722947600323	40.2844061108363
ENSSSCG00000006037	OXR1	724.522295098739	2086.8487522315	490.228251200215	1012.63721066145	409.936798382779	563.525735398467	788.550331844391	700.363568728856	494.853248412711	938.062984156521	795.247406648485	786.652040028003	697.061069841501	669.052511881129	566.802808224494	1012.31249259323	1127.48668020382	427.676991983479	629.275764964171	853.934796897481	1372.92626952466	428.330582320428	907.473379187663	744.886679335989
ENSSSCG00000006038	ZFPM2	5.07823635243439	34.2942585319177	6.19288359868517	19.1082216893402	7.18281721236949	16.2900513813506	9.90961788267327	8.20412557211287	7.14611728933391	9.16536662334317	10.1968871403129	7.0303749807733	12.2826828855735	11.3054923446851	5.12643161046953	11.2148800369145	13.3538526754277	13.2958071838275	4.04718841874585	4.04378351619902	6.12498788970372	9.16183957606647	9.96898755949895	5.056590757307
ENSSSCG00000006039	LRP12	232.355160881784	859.095149924518	170.25235639796	463.612813939299	311.4752260918	205.854177761603	249.438216679058	353.296547646683	297.849051103462	371.907195376959	415.676861513512	438.453089369041	364.729582179386	269.904072867079	240.735656443088	309.18438785096	315.64979835458	263.07329480243	249.107108756737	361.720060705471	621.011547617975	192.187465504049	498.133822364343	254.04860086348
ENSSSCG00000006040	DPYS	1.71542264677567	17.062449240846	2.57427399329115	5.09816914744424	3.46549492867966	5.56542509791191	5.9799061038147	4.33094026414227	0.86198266932541	12.5029587666692	6.02839390193729	5.09088073556417	14.6962946857992	73.2057790371464	43.3428354639214	52.4255765144851	10.4038516596058	28.7225772441754	42.6342474725901	19.8646370887579	23.3665338064455	32.372370950592	18.6803657743848	44.8336763522007
ENSSSCG00000006043	DCSTAMP	0	0	0	2.96960857708581	0	0.998215957179141	0.994139086248362	0	0	0.997001097664051	0	0.98742697072064	0	4.99861540835768	0	11.9981691807566	1.00234457015463	0	2.98691018702964	5.98947860095412	3.98593027396798	0	1.00225873616678	0.992748087993457
ENSSSCG00000006048	DCAF13	383.405846238994	1300.70053403285	369.444887901718	545.221597989394	280.934538895523	307.465869574033	489.561221997219	469.521258760214	361.659387545169	619.204066204596	613.560323572624	761.925942211923	585.437765682583	400.37549666522	429.958654631925	430.09421384263	716.135042240882	368.552889866069	492.157890543207	660.349766319385	1106.09299433166	448.702010449969	709.259340857287	459.181493135071
ENSSSCG00000006049	SLC25A32	212.215032402935	795.194423512924	184.390929369008	394.939416322877	217.640841203016	346.050753703071	256.760005243429	382.073825955834	303.77677982003	425.616358947238	499.742675426065	496.927170290034	290.270866545167	185.20815383465	183.565002279989	216.757088785612	422.728432225961	253.502587339066	203.170080868833	279.377170357303	430.520491145513	122.14127734731	373.285079686898	186.669916638468
ENSSSCG00000006050		0	0	0	0	0	0	0	0	0	0	0	0	0	0	0	0	0	0	0	0	0	0	0	0
ENSSSCG00000006051	CTHRC1	0	2.00681861134484	0	2.97882796328944	0	0	0	1.00488028422421	1.98376340507934	1.99114856867778	0.996917495321294	1.97911331032793	0	2.97873872682107	0	0	0	0	1.99703611384133	2.00821119123492	2.97784094144467	0	0	0.99357621100186
ENSSSCG00000006052	FZD6	307.978976747356	940.179977662272	217.470340749079	333.843544077141	251.671157701479	227.893112917245	312.979925457326	348.297421371579	253.429363561056	320.524140176303	341.258012955956	355.000714229481	362.662045418308	315.722227486912	215.249235144395	377.288884791901	351.637400024687	239.906774889031	263.396526970901	395.379298539633	650.79440899801	185.918054913633	506.66694707286	253.26563657839
ENSSSCG00000006053		0	10.2956879187199	0	2.01432619291267	1.98111121788128	2.99974011203968	0	2.02209740469117	1.96946405422652	0.99719178802439	1.9985614733766	1.00606150461723	3.01605708727091	0.974737840908734	1.96547976075909	1.00683529534521	0.993887040196561	3.02570170761479	1.01341552996177	5.13828960691684	1.9766018091238	1.91312704360152	4.0986434457615	0
ENSSSCG00000006054	ATP6V1C1	1024.72677859418	2288.02249353953	721.041033056044	1458.55603879764	945.365031322368	1103.43034291529	1104.65073327725	1531.13518996031	1183.05107636822	1508.92019361938	1803.16284551356	1420.13684652059	1142.22424831925	1060.34960498247	1015.47057066972	904.288458416033	1595.57042408854	1089.6103248763	1054.29301992746	990.262624979341	2159.63121258889	1127.67144530378	1349.97909657624	1011.21982782817
ENSSSCG00000006056	ODF1	0	0	0	0	0	0	0	0	0	0	0	0	0	0	0	0	0	0	0	0	0	0	0	0
ENSSSCG00000006059	NCALD	123.385648451618	200.253108461009	51.2524341113254	128.604527135445	98.0654362997684	94.8063413900256	109.019097510849	90.9654511248447	95.8695223613442	111.10204920922	125.058853042538	114.34544299851	102.574494344788	101.462703698583	71.5798402199777	74.3609399608965	148.620775988766	93.7236987443272	58.4700535469044	92.4044258580505	134.997901575741	191.359879825699	89.4085644824986	75.7548974265586
ENSSSCG00000006060	GRHL2	481.542125234601	1206.04021854756	302.962547030464	409.045695570526	323.700266211927	347.909604681861	468.041790066634	551.982383989432	334.354749770381	449.173660208153	662.817690780398	670.026787336373	387.886325046502	403.791481749954	334.384688210068	469.603831152669	578.434918049775	428.278181616564	379.231978717573	540.551849264891	742.240613130682	333.874675581926	519.453776006848	429.442024997473
ENSSSCG00000006061		995.382145279697	2801.23998416182	847.804923080482	1091.97570343147	1009.28684048088	1055.41607942825	1145.97352270725	1704.57474878223	1363.91961231968	1547.67334429257	1980.35890424921	1351.48615966663	1291.94071316005	837.978257074315	1228.88799601054	1045.48020800422	1563.75760738801	1177.74643163857	1267.27284754427	1336.24978557556	2982.27213871684	1050.99184826175	1568.76718476724	1022.31379310936
ENSSSCG00000006062	YWHAZ	13724.0868209087	32073.2403609091	9582.55587538468	19442.1799168731	11677.2446075015	10507.4068302759	11549.1074049395	17695.5572707794	11609.6682245858	19677.2851282182	15777.1167848633	22026.5015208226	13480.4646475595	10606.6082701049	13841.9606491211	11218.1282512042	17231.8250663137	12564.4132756283	15047.4037841851	15370.6227367378	32614.1501337045	15439.2031325284	17447.6471176707	13475.3454007472
ENSSSCG00000006063	PABPC1	16896.9246415072	34266.7168371404	9794.44013418733	14342.9085678573	18101.2834908944	21768.5336494999	21709.4406436868	18387.4702265761	16729.0022092844	14022.9800296582	18234.1164257422	28737.1496078213	14038.0044222021	20522.1511736781	13521.1964241726	12943.8662018138	18959.4628102541	19050.8720765187	16913.5178992545	12529.6078038985	22443.2458557429	19533.444458318	15620.77005412	14816.2507943083
ENSSSCG00000006064	SNX31	0	2.01008233050598	0	0	0	0	1.99124891619373	0	0	0	0	0	4.15232805676684	1.02107735648444	0	0	0	0	0	0	0	0	0	0
ENSSSCG00000006065	ANKRD46	429.941310104992	705.664852063166	165.443909314879	462.946060668062	153.083010463558	282.469014672064	310.654538256464	294.926836492471	279.575441495743	423.914232313191	414.393148394951	407.123398701797	306.2797601909	198.738574135488	243.831518658713	395.278015589581	343.01414421497	188.724629978439	267.328856945509	314.531054690414	450.081468120815	277.86630012559	224.795105993435	293.898787248986
ENSSSCG00000006066	RNF19A	2082.76279761145	4307.69971214491	1240.16861417859	2597.61726238343	1381.92740924128	2038.71937020704	2170.34315041237	2093.67080612029	1763.35638800983	2243.14684709507	2353.58407416743	2185.19696611542	1696.01752736634	1614.42493568527	1431.38943805221	1931.41240953192	2342.64245485386	1785.78511260929	1918.3979538385	1990.43098091077	3239.35389890995	1391.64983503708	2123.10493715743	1718.0423302643
ENSSSCG00000006069	RGS22	6.59152879081261	53.0327363692965	6.59249365963276	3.17311983844726	21.8785416208643	18.8805628912588	24.3802004394426	39.3622251781433	19.5930987364358	18.8841329492765	32.5145925637744	9.59863083166822	37.9611380426317	45.2913911788937	18.5649687171686	53.2383258612275	27.0801588005281	27.1395450705874	27.2105127917452	50.2802139587299	46.898738017558	29.2491681858278	34.254624350023	30.0084559813201
ENSSSCG00000006071	VPS13B	771.545143933693	1489.14160667485	382.581253650382	1281.98896171618	258.324952064173	514.419495011333	912.734404280403	611.687562139698	519.9874230581	666.102251178326	678.107374928235	1089.31146858573	475.375565075266	607.191635300562	468.935484672735	679.658143345262	516.26420445161	503.752766974057	741.283414463489	698.391166759214	946.046373086593	614.386538827865	554.641672670597	666.542892577587
ENSSSCG00000006073	OSR2	0.981108813879269	20.6616979635839	5.93078934351931	3.90804255459411	1.97726025042542	3.31886803666494	1.1019592467788	6.9482506479028	3.93613459543641	2.95377668590291	4.92942830914931	0	3.95994360287238	1.97585388779673	13.8250020800967	3.94890595304286	3.96066030803367	5.94090405691799	2.20735952834278	5.90901902551774	8.85940946713975	2.92889196795599	15.8261366292654	5.88070513330027
ENSSSCG00000006074	STK3	384.463205231213	1073.28891015863	295.679137060882	441.274929450123	466.227202230309	310.838366392072	355.371498139124	643.936168133181	311.682310503345	467.925371579881	399.327588509674	497.939889257293	459.585021419955	377.418914254662	292.321490764116	458.381232600201	685.435804206579	405.004580244942	366.29155090344	478.347720888643	759.52868609935	275.052228353296	569.395679594732	416.502508819676
ENSSSCG00000006078	POP1	132.58995017736	490.484593548091	157.469680730467	177.674187821843	160.148813532532	96.9343256724208	112.23840862812	186.254197654462	110.228336577454	236.908142623121	296.529336478921	260.354319399245	254.180742150318	194.718332174503	212.406122487014	150.105296081238	218.716466114861	162.63473931215	177.765589348159	251.023600365008	379.773144896674	235.836352048425	306.557908419017	180.65916569246
ENSSSCG00000006079	RIDA	1235.14462306148	4419.0567862289	1236.37458565478	1830.38979934937	1628.11176535145	2162.56147545676	1849.98625695844	2947.33882804941	1815.51688188628	2371.60944566311	2796.55914370738	1902.54469175197	2128.58594629501	1582.95875289002	1569.68079166436	1733.08197484026	2682.32295494547	1752.19343221847	1771.04285343419	1942.65719938243	3180.79219090211	1422.53231601136	2142.4237976646	1610.67067629449
ENSSSCG00000006081		5589.58922286713	16609.645099823	5427.76309257886	5030.8490095526	8419.64497036825	8553.43551240823	6962.22446681581	9388.42759450232	7441.97548528987	8225.57921937602	10191.07560544	9371.71304254511	8425.68826432215	7376.81353162867	6927.67929050769	9481.21077524183	15685.1804432446	7123.27222277135	7062.55216789252	6670.82988439093	13661.3822415063	8165.36060764507	10657.2355509963	5445.34725032931
ENSSSCG00000006082	MATN2	141.296264239191	697.256688644926	129.810814654309	204.08332961816	155.14373140674	112.715070000839	258.341028522935	273.368707395565	129.686100907031	185.555216305875	233.447276335072	197.222082619086	332.46248181432	275.85257473896	185.71817007973	287.780438780802	490.290759185473	231.785413059477	337.93803353311	276.031444879995	373.508072378906	85.9225445298184	429.07747995386	192.546477558883
ENSSSCG00000006083	LAPTM4B	7074.04133280204	11916.0333260049	3676.81333541118	8280.92439525852	7224.86788919853	10153.4129790852	7402.5797540123	8388.4982074989	8128.29583278638	8318.48472684403	9573.59525395476	9520.40538492041	7067.20854766372	7326.72936841138	7237.22146337822	6528.70594612729	8860.79514659346	6663.68754104847	6978.14380944533	5141.76261255858	11670.6611062053	11384.5610893378	6883.07168757695	8201.8151859125
ENSSSCG00000006084	MTDH	3773.75667803645	11044.1807189792	2754.74131792786	4810.36236998901	3192.984311615	3135.08974324783	4043.50572497093	4854.21480742634	2972.02184697998	5156.6997388764	5183.00852509839	4969.39045182972	5252.18162778461	3634.87092303451	3692.76472999275	3700.18974452481	5868.84119412836	3521.30825180189	4570.56163566552	5301.94149401687	8054.73930212125	3194.7966509383	6307.5288422912	3733.09777601855
ENSSSCG00000006087	CPQ	140.561213029563	560.611530544137	109.391617109576	151.032851499188	234.144723004501	266.876090288674	290.365185792538	316.481199492337	203.990411228053	200.182591631447	269.961150938791	300.298550944323	202.334899798953	269.446292879779	152.39805803743	276.120835610061	464.799710456901	268.923018559014	197.280502008878	269.344641097673	287.572247448506	216.254585840392	228.37091088578	160.069189550657
ENSSSCG00000006088	SDC2	211.946759596424	1268.91326619503	194.715500022266	282.631899407287	340.171374106284	234.467771752751	352.568036612879	449.50244337814	135.040575749595	335.67851508396	640.965761329974	410.308254786235	434.406817979193	365.082816288021	471.368420630369	593.560506490139	736.981323278722	283.089433300324	298.833989909608	340.890626396045	791.129902650259	114.970052869535	991.973690988861	218.127278984319
ENSSSCG00000006089	PTDSS1	911.621940622197	3458.27733391807	857.82782690929	1057.24165175692	1314.46737534255	1193.14008124277	1041.99205408847	1388.09895758345	1076.00525426169	1534.62658191616	1839.80821966575	1764.83544433918	1525.22030132771	1347.67252423195	1272.42941257932	1149.28629781804	1924.93282279827	1456.32730551277	1294.31221113202	1456.10250063443	2688.01723168922	1513.69809367553	1782.52789715243	1277.01559104811
ENSSSCG00000006090	MTERF3	1643.79911141998	5473.97654931983	1628.28046085163	2308.98338268856	1984.61413587918	1954.09511156282	1823.28227826045	3226.77850754004	1990.35118735743	2889.68606887658	3311.15975816696	2816.55857823549	3159.51139160149	1886.23892295387	2358.53569686529	2106.36024593859	3576.7275888247	2290.72206926488	2075.44508064601	2385.28585363	4896.12837066368	2139.47689229425	3102.64258535226	2143.40916819385
ENSSSCG00000006093	NDUFAF6	46.1763025512466	214.654780996222	63.6004697987816	78.8173965523061	63.6268937767997	48.3364265241838	75.3991406524376	130.611953147574	65.4424082113633	126.043654070833	135.936106970058	175.790604461412	101.778197428501	80.8840229807157	80.5835284045266	58.7877873832424	130.301167502782	70.3739954565554	70.7846751397021	108.774088254746	170.37619579269	68.5601193527823	104.492183683954	68.7180855922242
ENSSSCG00000006095	CCNE2	90.5784911342912	423.532925845792	126.56545911519	97.7221134502566	80.2398630431549	78.2047298168081	154.86303059652	114.053224181785	58.0393611910176	183.632343636165	168.486492606373	191.972354444281	224.770128726228	190.633401571186	134.301300115569	204.540527732662	290.07144598325	152.183107676872	178.052994417005	228.365903223254	281.477553702359	87.24552056473	325.68849007178	132.30309435617
ENSSSCG00000006096	INTS8	416.459542672076	1424.56302523209	496.044215825785	477.292257506055	419.927998103034	429.112098488672	534.912371920048	763.385821040841	360.797494283798	615.209475557011	707.03848997175	628.171783092917	634.714266071042	593.52023635007	421.149446616884	564.166723837311	872.036934020266	555.206282848435	584.10158705961	654.336317355341	1032.94622892156	412.6626987467	859.802138856377	513.270699714074
ENSSSCG00000006098	DPY19L4	199.447767505486	515.643897990693	101.604781337798	336.226096539219	93.1122307207287	172.932371467955	200.370912179406	218.056940318121	150.548610304657	289.125425583531	232.720310575735	282.276957556784	199.278702380999	150.334313873097	117.456781254105	216.044136266922	194.000873004788	114.847364054797	176.582763589258	208.060399706243	295.783158562895	125.707967705501	190.401217350485	183.194213447106
ENSSSCG00000006099	ESRP1	1676.08403304486	3654.96700400405	1142.8001183966	2213.10378928103	1049.06456506944	1622.51226020108	1803.76760940896	1081.12412686655	1413.50530983386	2038.23017159048	1550.55513661837	3282.18723368352	1493.85734608855	2068.64416032735	1305.01681408163	2301.9432060836	3085.79173476763	1794.87855792294	2328.37464949037	1944.63894853555	3313.14836553314	2399.1507415499	2095.99008851958	2609.75080794488
ENSSSCG00000006100	VIRMA	1526.36237376872	3722.04927986553	989.26358646372	2090.93567425396	1025.62851651383	1530.16648261489	1856.04983012803	1480.69825131645	1147.38151784518	2028.39631784457	1775.5896758182	2192.25935175776	1220.78968147133	1506.61688339973	1137.56791750271	1663.8472392534	2144.91526612518	1160.53560044886	1511.00463692273	1400.10829240743	2658.67866668587	1474.49564429381	1865.10790709463	1515.76460572039
ENSSSCG00000006101		15.358957172464	58.2696113575512	9.39132298573329	16.5540421072919	11.1352008115458	16.5245003876155	36.4502536061046	16.8012945377586	6.46787655652293	17.4727200597106	23.5466263793764	27.4175369412278	30.6990298497642	58.478325128541	16.438263585454	38.1370599120485	76.6974903756302	23.800063990273	24.3912145114089	39.7749203807741	39.214004854044	14.8180796582018	48.6593777818532	30.7867844294859
ENSSSCG00000006105	GEM	216.823701708344	529.093148260459	167.989734894468	332.151260565403	189.476928043351	147.149162732093	154.55458737292	353.888074388788	99.5748334151977	302.294652677219	265.84989451808	236.392567138677	142.639086621452	166.645290352525	114.464577896996	154.561397156337	278.654992014167	162.343365597538	159.925789867451	204.429054041552	216.638240054508	71.1745996856449	259.588991537354	116.262083899115
ENSSSCG00000006106	CDH17	20177.4439822446	24631.8180853727	6480.29152075402	26064.5196863166	8817.52644633719	12666.4639355811	13699.2649429419	13690.4372274435	13594.3030591936	18144.0320013919	15264.3961079764	21520.3416736712	10062.7709065065	8879.80047816942	11963.9599911102	8602.35398534128	13997.4875331718	10002.5085283842	13845.285334601	10975.6792364847	22953.0867185661	21460.2580656326	11149.9036132233	14746.1761083169
ENSSSCG00000006107	PDP1	325.718007438441	781.525319948656	219.381473007461	458.5164505412	232.762505099866	330.132604226399	394.917247160076	379.8432087732	308.314451170175	376.970250261383	370.070227520089	500.36225601483	300.650198651934	329.03996156162	266.217661253009	434.574954372373	400.624379828361	294.323511115056	356.638077500426	357.918442182311	554.644941320084	317.626826848184	434.603738022318	436.949752819535
ENSSSCG00000006108	TMEM67	50.313187011719	327.153932368015	62.4574814255537	67.9480874080476	46.3938990262381	73.3565660560054	113.355525403036	112.751062848838	62.5128332843455	65.2093685644908	104.131514095574	74.8351040661925	124.876840958838	144.123084285801	66.3900268805339	260.932330584267	156.468774726962	79.1751484046314	92.9160558932595	136.556922767694	196.454603157655	47.1956583160841	154.940689540737	64.7355973101928
ENSSSCG00000006110	RBM12B	349.383177975839	1264.73308458725	376.314972452055	420.0386232151	300.123274526373	332.361265398193	478.710832234084	626.577228147447	366.24642530949	518.645395088447	661.808801666843	484.177946406867	540.448309794697	436.577628644111	390.505124100503	619.029613673244	813.583132614998	386.032344895886	527.250930243509	713.010676646588	736.414615828813	294.508332200335	773.642150604801	477.129904194002
ENSSSCG00000006115	RUNX1T1	10.2398009853772	29.7960673201903	11.5732502767151	15.2624524929453	7.99090127494868	10.4571939267776	10.0836770839805	7.77532466876628	5.54453202822049	8.30215715395691	12.0072836739842	8.19440515614187	7.75864103856816	11.556163567305	1.85586620517249	12.9332529411958	16.3862508056599	8.34015411734433	8.376450082665	16.5652770230978	16.4280577788405	3.53636854527741	9.22652740163472	4.70544976863585
ENSSSCG00000006116	SLC26A7	20.4622431949967	81.0731545021123	28.394393761762	43.2252176163466	18.289992684778	46.1315867750717	28.5457670890353	82.3703930107438	63.5826088376586	68.8727670863219	66.8759996459461	46.2807717968936	129.036372159516	66.0377769744998	37.5880672855884	300.874937721193	106.48535763123	24.5914283713376	110.574228245744	186.059759049135	120.090379061236	28.4420541603766	74.0319920921904	46.8598514538842
ENSSSCG00000006120	OTUD6B	609.696440190171	3605.0183342278	868.459233058857	925.969804438999	624.961653337236	540.096418816495	905.297983545826	1724.14757034543	469.768510756475	1109.63405603468	1461.74333804591	783.134640685568	1547.86554396285	754.147204873043	677.014028300401	1153.91528081319	1579.91613963005	967.883973737287	872.433421231185	1383.75821517921	1638.81322377624	331.589373875117	1730.92195693426	748.526797141001
ENSSSCG00000006121	PIP4P2	1.99307795531833	20.8370543787676	8.98078704136289	5.92726792238681	3.01889448450858	4.99703041379521	4.96538311269829	28.1852188987925	5.00618864374507	10.9932596505354	7.00476825484598	8.87718322336336	19.0864309165664	14.1043578616889	10.0540841756105	18.0359720315811	13.0923639522476	10.0395046317105	7.95064428513957	13.9114585466147	21.026989331316	0.997432791017835	14.9923392220798	6.950562398704
ENSSSCG00000006125	CALB1	3391.49331885081	6388.50620735034	820.330950764398	8187.09565161695	2985.06766101023	525.531141683978	878.597313908974	214.000663948984	1345.05776464688	6617.09716863558	1746.94300473174	4666.14648171929	2625.70708323545	2892.53382730165	5700.22706256234	1532.56009961636	2113.12591322866	1244.13027579257	1760.91835187501	1091.34411977156	7562.71445704737	2856.16887493265	1860.92307901446	1357.59303123513
ENSSSCG00000006126	DECR1	3117.82227472885	6600.87712397004	2329.76251660383	4863.84361060201	2905.19151083369	3258.36080010502	4249.83148108565	4610.79354133006	3644.66144169214	4682.41074633862	3980.86117879376	4599.19820230672	3482.14782930573	2930.08858557325	3356.9136461388	3792.25598639326	4598.67255214472	2947.20814009421	3204.66210266824	2925.07328463275	6511.3944134521	3432.84924476064	3917.30187353772	3962.32876186915
ENSSSCG00000006127	NBN	897.806290097926	2586.87172544448	857.83189607864	1022.9606325737	1460.92234652408	1060.02854707846	1104.19049908732	1531.24038975603	818.531524799398	1478.36171367358	1383.70285846611	1182.87275990828	1276.16576851978	1100.20257969177	940.388660973049	1080.75636020436	1900.8582228139	988.983836176937	1026.63988455013	1183.21217766893	2301.65613043218	873.01641605178	1473.10853091436	1028.7298298589
ENSSSCG00000006132	MMP16	4.00278959116737	41.8593900727981	9.99438167203319	9.90099813746069	2.02272317282532	5.01408946953815	10.733064402767	4.04053404274331	2.01225401099827	8.02599780600579	10.0454615868163	4.84553052664964	8.06640286272369	6.08009190261802	2.0212289258994	24.6026945189058	7.08310111307795	0	1.99231080543635	13.9278952183697	9.0544832750644	2.00807752150392	19.0278134062402	7.96781133227982
ENSSSCG00000006134	CNGB3	0	0	0	0	0	0	0	0	0	0	0	0	0	0	0	0	0	0	0	0	0	0	0	0
ENSSSCG00000006135	CPNE3	1215.57271103081	2926.45954629043	767.472195573287	1633.87047123649	909.391970682696	1170.9268117617	1252.42742205532	1681.30516034736	984.605694188824	1762.30552283374	1431.61626387198	1612.13136899776	1235.73489336956	1076.1239870464	905.15324976224	1256.62829181787	1548.39259386605	1061.51077928999	1236.31879981693	1284.34594198527	1974.52679954499	1112.09520609998	1412.3916657564	1236.28998533259
ENSSSCG00000006136	RMDN1	341.898231029378	928.731344095027	266.09409352911	408.1222251498	501.861876641413	420.026960888179	562.214485611923	758.158915342775	486.862948914933	593.975396194365	740.694909668552	505.749231461604	563.620471860441	401.064613862101	410.764754400723	433.671470645532	663.519671578449	520.345178009667	433.563576144604	399.919887913979	946.853600411732	373.604202532941	659.803316210167	395.14404778092
ENSSSCG00000006137	WWP1	868.079328164255	3254.00025439196	789.129112929718	1115.83499357395	787.61610402951	902.878289187054	1227.97871277308	1234.94586375906	777.522849182413	1230.84260318723	1372.8966033655	1404.00927793833	1141.75954844498	996.721748857445	867.292536229435	1187.90706626428	1515.96973302138	964.620977131028	1041.23743881585	1253.36458482975	1798.11290071199	840.441583630609	1426.71046690037	959.202327542863
ENSSSCG00000006138	ATP6V0D2	0.995197382117298	1.99175318002111	0	0	1.00342592232778	0.999253881488079	2.98295089197928	2.012735183332	1.99731959151175	1.99702508775259	0	0.987607049461508	4.01553920132392	3.00983626873757	0	6.00488884568945	2.00956358340985	1.00381592863322	0.995514186399537	0.997045920957808	1.99783778839815	0	1.00179084378506	0.99340320565909
ENSSSCG00000006140	CA2	7597.68735520771	22834.8451544158	8728.99202425944	30511.6084351856	4613.94044998732	8567.33483566747	15012.4460633072	15444.2241834199	18673.8770592529	27638.0295325231	15413.5251580386	31901.9528298453	16166.0404508946	17953.732365641	27360.550336965	21846.2728735446	19863.3729316571	12777.2023289693	16443.6428946273	11025.6084518816	40520.4310941545	31521.7390371336	12756.3569711655	25631.5392060771
ENSSSCG00000006141	CA3	0.875660532114605	0.877843922521805	0	4.10158458343104	2.07147172206167	2.94697297227591	1.02971957244828	1.92679228571879	2.06202965550062	1.03226159508056	2.06726668561227	4.80806774598553	2.95957453416749	3.10344567455775	2.06893986567733	2.07077309328953	0	1.03841252589687	1.03133556084553	2.06876205055973	2.94154162588424	0	0	0
ENSSSCG00000006143	CA13	93.1105478676608	228.307105406226	61.3920338586473	131.985107640182	114.821610925183	99.6969547359689	99.4673914926511	121.573016499174	80.6456140049117	121.019644673407	129.151644545748	126.832937782084	67.2245286453241	92.0535726514486	69.7265916608856	82.866571276711	107.271604284327	34.5625256844186	39.5595117193843	58.2708812701548	170.682998344073	52.0799018675888	48.9423660395472	50.4527586560889
ENSSSCG00000006145	E2F5	9.9479177371631	36.9698318539726	14.0504711509706	22.8072644777545	12.0234473129925	18.9955857264094	7.96671045441699	24.1631597491339	15.9766766276178	26.9585325516306	23.9967175803521	25.7170331607298	26.1042066358671	22.0182809195623	16.013339908238	56.0803122782552	33.2420321556205	8.0347561397673	22.9397712199809	23.0044569065603	29.9335918745091	13.8411581324957	23.093613008672	11.9322493387394
ENSSSCG00000006146	LRRCC1	597.808955278099	2015.00867601026	634.065460527943	729.414475079059	587.296386664392	498.171414967768	692.606838195506	1283.90888186764	460.015736714374	1070.70862377619	1139.419177462	495.266786951651	1082.52147390776	637.453253669904	607.961668814699	841.855187398373	1265.07313479847	692.025999010054	784.142956873186	981.274663065662	1496.24488228903	229.914412718294	1324.93884858533	600.614737575942
ENSSSCG00000006147		0	0	0	0	0	0	0	0	0	0	0	0	0	0	0	0	0	0	0	0	0	0	0	0
ENSSSCG00000006148		0	0	0	0	0	0	0	0	0	0	0	0	0	0	0	0	0	0	0	0	0	0	0	0
ENSSSCG00000006149	RALYL	1.85622758650588	3.97661638662995	0	10.1659017059529	2.05400011393684	0.93268576477376	1.07024062561964	1.12609827364021	2.22834526315755	0	4.66374238758011	0.922704972974445	1.6744366615736	1.11710789894231	2.23534217536173	9.67294745871836	7.49147356393628	5.82373099987506	0	4.16391260205221	3.20966389411822	0	1.12459664256418	0
ENSSSCG00000006151	SNX16	366.651591717906	640.887767344014	189.244907846043	368.748083278563	198.617696267192	385.515210314118	354.202091719445	370.785986304737	234.768752749747	238.129684609039	319.3424487141	317.192548066555	247.794593271067	208.58485924627	174.080769648606	258.110867033432	320.269687101968	226.215238080207	227.809262294806	270.102117904053	381.573677950236	209.92568750816	331.525099575945	233.060898218615
ENSSSCG00000006153	FABP5	229.340390864823	1905.29206813851	426.584356375168	291.299804088518	520.586688768443	292.407812885367	647.97937587877	551.071486126119	236.144593004755	507.306606219063	753.362102467601	447.750113731917	648.769198150232	695.194784008446	499.930971525668	932.45051988933	1390.08527567867	733.429583764881	801.283466279454	897.376480602483	1029.27251324235	284.66319553835	1165.49953398784	475.035156684919
ENSSSCG00000006155	ZBTB10	247.571089374164	771.540343098565	117.603422152139	334.268739417456	191.130133702952	348.131816949575	432.25396469705	203.252617791729	231.929608995493	280.769173031371	256.853377516829	275.283324237651	204.173552130028	347.882800213336	139.14279269419	490.149396952578	411.433082965357	187.899282027243	240.412663548578	282.758681534758	339.026132329778	118.961433369726	365.109241846698	285.100263891165
ENSSSCG00000006156	TPD52	3307.09063370937	14476.6923731381	3786.36187785665	4569.1684807672	4409.95208770591	5078.3812364515	5857.25234365189	6763.46343849542	4499.19249849405	7032.40681601839	7399.28765492899	6985.15444204487	7011.10545238469	5887.89218763285	4391.30058494511	6727.19333915471	10698.4985712899	5950.97317882692	6155.94794761017	6117.01106785367	10038.9732612363	3974.35848468339	8523.02336388736	5642.73723909154
ENSSSCG00000006157	MSTO1	122.024558887861	688.504805750153	203.194949053148	179.156080797034	114.736847917506	149.272092886699	200.969113981299	352.274574305611	159.939375371893	263.390189526264	250.053396641425	288.906569196395	315.877931045578	250.525227292064	267.879468796247	284.089819269977	345.426791052456	198.174311842424	159.293060670165	256.223131696679	505.275291095014	240.2577740904	322.571151241362	152.193016994016
ENSSSCG00000006159	HEY1	29.8781737428453	136.262410706757	22.9960968190178	25.7181877237658	34.1630484883058	23.988630865279	36.7804580821046	61.4073837485019	24.9977278763614	49.9534595007805	45.0168091941342	48.3800673955176	50.2353567143802	43.4435565095467	47.1791316070102	72.0739901276259	90.5328257310568	38.1552372957242	38.8068847225955	77.676377782274	109.008832959308	32.8147426356488	90.095384672865	32.7829189300862
ENSSSCG00000006160	STMN2	28.9021851125913	181.09644004127	12.0333633277625	67.4217231344195	43.2026845851973	112.095929743999	94.6304700937428	87.6926513456891	53.9979293815306	57.3724724653706	118.156147114896	31.6588285576756	86.466574516894	30.1319217733507	32.115873065602	136.329768121411	63.4242604016244	56.3040040548558	32.9119819451431	28.9726399416687	60.0704911112467	22.8380407717417	75.5991260021566	30.8468991494341
ENSSSCG00000006161	IL7	205.400314567402	738.69598391707	89.1590720852712	254.168862971582	205.727176162048	147.35983733807	243.483339018589	282.637013927451	248.547217907827	345.434964887718	303.022567424917	264.112135133467	161.230530550019	185.418844947203	240.293808916902	298.670008202521	251.451837821744	181.849161004971	133.127701500241	267.011552358058	453.864054632243	219.301632892022	199.795062156868	197.045224065527
ENSSSCG00000006162	ZC2HC1A	103.293483078256	316.901752730435	77.2935153618744	187.729916186993	77.7074718127243	85.1838003555912	147.90681818002	139.462282266171	65.9138369493343	112.034783457266	139.650232018537	88.0731055156267	156.399135324731	125.885046986652	111.5140858697	246.858126219834	234.111430238215	135.032440421494	120.926988183431	163.327211010366	228.953265234837	37.6780976861622	205.21266212536	154.330160762656
ENSSSCG00000006163	PKIA	100.976490150422	624.361566837899	135.982559032068	300.351443484839	191.14694858599	131.604399782956	230.431625522242	218.356212164222	113.940241080405	210.774274870295	235.444621994496	234.839519367313	253.611668036041	210.51232483785	143.031527494292	262.892945897407	398.151883182951	213.167872952272	209.383336759551	258.907003286953	362.311959568246	151.593449559202	374.373154568686	178.640484606002
ENSSSCG00000006164	WNT8B	0	0	0	0	0	0	0	2.01107497248902	2.00010870237015	0	0	0.985342598053052	0	0	0	0	0	0	0	0.992686181699026	0	0	0	0
ENSSSCG00000006165	SEC31B	208.159190695637	989.293053081105	267.19254528265	183.773777526318	204.841120715094	196.144767242061	243.260964230517	339.750566539199	195.635754272304	352.184360933862	354.07927341911	298.214798280816	321.816768533335	268.854408075684	297.722417885698	344.236425775773	513.677166797226	316.203334715085	316.537204531511	274.427460092209	646.733442664155	198.385500251279	538.422889181127	290.814410489153
ENSSSCG00000006166	NDUFB8	1392.41792950654	3366.5004533057	1123.25428652341	1340.65668499741	1959.73526743813	1715.0900414773	1223.10041952226	2416.6875304546	1954.81796303891	2803.88011019776	2890.32918964823	2671.37603797257	2225.11235899385	1785.58112242301	2171.08750334996	1594.34139787449	3175.33824159919	1437.79650908715	1793.45530583734	1503.87606531859	4418.54675058824	2594.13473709003	2744.18963820289	1515.39383729762
ENSSSCG00000006168	PEX2	364.891985336291	883.393883664097	261.622090948097	502.561335301907	525.396788055712	513.339886345959	476.094265317153	641.404826592461	552.898220387274	654.862096593181	913.625406750792	577.189743183474	612.170241571374	493.721334143534	457.185334762246	508.910641412687	804.087372012486	521.476387294684	431.797962947956	413.807058127273	910.051752654416	558.351601499815	643.904340393326	482.003186835421
ENSSSCG00000006169	ZFHX4	0	0	0	4.92832863166879	0	0	0	0	0	0	0	0	1.00457515798733	0	0	2.00047056726138	0	0	0	0	0	0	0	0
ENSSSCG00000006171	CRISPLD1	3.79308498391885	25.5835195368767	3.81718557407012	18.8837407133402	5.09815412530006	0	3.87746493273585	12.7880198052019	10.0918881367263	14.2568881242449	8.59160880721963	7.54424393294698	7.05700810968653	6.52676496291063	6.36572534037502	10.9384770342017	3.92905493026887	11.5391656394717	10.123341659761	7.76278379886493	16.7282717321216	2.518979439737	5.46473936761998	6.47030379698853
ENSSSCG00000006172	PI15	25.926140890168	170.247470671811	11.9502108838964	194.387308153378	20.1565941262166	56.9905871569254	30.7553489223661	47.3078246187686	56.1465466619343	25.9925943323242	68.0678442654922	19.70752705667	50.2371842964492	33.3239630420855	43.3039799849048	45.0279501070335	49.4078247821312	26.0990805550798	14.8887487468709	33.7035044827801	35.0884743107644	12.0064672188271	69.8546540974791	21.8335913765499
ENSSSCG00000006173	GDAP1	2.99541983218118	14.3472243372409	0	16.8222085525577	3.0250577814069	8.0099332707002	5.96875868608307	3.02541476895537	2.0065385144542	1.00130405654779	7.01806287683066	4.94026422491318	5.03216943873844	6.05775626893759	3.02247391979438	13.03454269186	4.0365409295447	2.011611095236	6.96859776535109	3.98056289614475	9.02967984865345	3.99865868701015	6.00684357096534	4.97355142491529
ENSSSCG00000006174	JPH1	3.98716430754902	34.6945163092599	1.99414918684651	11.848276928911	9.06215533062619	21.9856738167198	10.9196218245001	4.02643154259677	7.01249928016299	6.99660710266741	18.0144947413651	2.95788100607877	24.1110490746034	24.2014457979221	16.0971022914682	13.0096757800101	30.2276610499276	5.01945853410555	19.8667065777008	39.7069092706595	16.0284135860832	6.99058654503516	16.9804685743866	5.95643907342021
ENSSSCG00000006175	LY96	120.250422334438	260.10838028574	58.271014343093	161.592150155684	184.73937505877	152.719515214368	206.018527936191	110.045402479019	111.428883425356	159.575583628533	184.768298758492	143.4036816391	179.009233150504	194.756079967763	146.845538073597	246.923119990898	324.643266771642	118.943649892555	139.733618464049	131.566665357251	323.859662734896	113.376327275951	217.536083966829	147.681494000014
ENSSSCG00000006176		221.808777711806	543.514118748011	178.1791756586	240.932443246324	222.191720960622	232.832738398925	245.807438932869	280.212893411828	277.701974387904	337.920200451871	386.461280046525	296.57665578437	333.379096141508	206.234031617819	245.717575219637	209.744501355683	385.336532176641	219.381814946859	220.286844410205	301.028749128823	540.31837887408	276.152991880198	367.969219128647	211.588613617671
ENSSSCG00000006177	UBE2W	690.067015240091	2106.41522111618	604.486163859099	1047.56722580158	519.995378078457	561.866081792019	903.901079924677	937.48827210813	597.502453263915	1374.3779485161	952.271351373551	1053.91949885615	839.230611897357	810.673745568658	746.99173242075	824.470626988253	1093.41551367575	573.340369503207	868.175070696353	1052.07348427657	1584.28484710482	626.482672999942	1096.10184771208	745.390383480619
ENSSSCG00000006179	STAU2	116.797972338307	545.073030954844	128.106274076977	215.533764498078	121.352294000071	105.971494188556	171.760301398542	178.381400410673	104.51291986612	218.153516896646	266.811287640891	236.867059149084	198.79657238352	208.971924179888	128.481143178615	294.349421254591	264.295218615118	136.910653970572	252.32844804333	212.486796011673	311.745945823785	106.813402462281	294.250550683765	161.795337322046
ENSSSCG00000006183	SBSPON	19.9692401198526	41.0641074810153	11.9935664988127	45.180168529698	19.1965957859733	23.8822857389269	12.0619657545834	19.2651486494691	13.1634266802637	11.1217897617231	14.9336076526906	13.9770350940411	24.1658824541155	18.6805554668759	16.7485352764141	20.2545217087399	18.8284872421953	16.1313414186537	12.0723185295865	8.65628934726021	17.215307244077	4.03221625988485	29.2469994893208	5.02422813023948
ENSSSCG00000006184	TERF1	319.233592577251	1064.367204689	303.405310683944	407.498248315881	337.24123133377	354.556786847444	416.229973377681	533.943011219138	359.561235495851	451.437757014648	645.387310284372	388.870841204728	502.648205109933	428.100287550881	339.514960635029	422.250925970413	768.229073029394	415.517300795608	451.553151866463	515.087553043571	733.719349567122	268.30494486188	668.168721740454	361.931309689143
ENSSSCG00000006185	KCNB2	4.97803775551883	9.93392853422847	5.99236191490666	1.97653595603197	2.00944825640637	1.99793382504155	8.93909938984175	5.03072392821004	0	7.98921754056145	10.0094550652234	3.94605630841164	0	0	1.00375710240977	3.00135762678429	2.01149324789443	1.00353129650359	2.98253202947737	6.96263276793429	9.99925243619747	1.98956138312907	7.00051587136072	1.985547105588
ENSSSCG00000006186	TRPA1	337.496684041892	809.264019486822	260.232089350759	595.896277263748	156.428394516934	185.614486948491	308.819214483258	419.856997407766	244.541134089023	490.648770983492	289.112150106865	498.010145096713	238.075079989562	208.521001796363	225.621728569523	414.479503639459	461.123303769971	283.048324901353	438.897831469244	397.80731944483	646.702764581287	165.412828021716	466.671223801083	347.848506858421
ENSSSCG00000006187	MSC	20.9140725976989	70.6267180805015	18.9987548238759	30.6661001396804	29.1367891516299	12.9939390459783	21.8696841605523	19.1269732089842	10.9982188956773	26.974425374441	49.0174679479704	32.6573014698025	26.1132094465629	33.1843688016625	44.163604305277	28.0584483704822	69.4041614786381	31.1268557601203	40.7996199153277	35.8549561381872	96.0414321009405	16.9017759544376	51.0583122834272	23.8427662375243
ENSSSCG00000006191	XKR9	197.466117895762	287.042021164684	120.666130746938	149.63732474961	174.557117841288	225.456340000608	139.762541282007	467.592984864296	139.812846952178	291.007380699015	260.520880351865	138.010686282537	144.05339572505	95.177093268	156.950044885696	104.324363198744	252.255297580366	138.842809858178	118.568477408502	101.249454140498	257.031383145717	209.7674794755	123.011927705328	102.601209120059
ENSSSCG00000006192	LACTB2	538.242932534766	1040.91061466115	413.975408824888	675.068436847876	489.118346201141	624.219052014321	593.159833717747	891.792481818245	487.690534154767	739.186607371695	734.427876184596	632.760775437425	597.770813401735	536.282372208972	577.035306624324	533.459001763295	665.458117475752	449.156037630409	610.401442947222	557.428594710122	980.60050365831	483.162020918171	576.364376971234	698.852832408337
ENSSSCG00000006193	TRAM1	6190.36623922412	21858.3781029776	5456.79217998538	7770.74908744007	6435.1016792989	5242.48555877701	6944.31339972455	7861.90362941939	4813.49403494584	10291.2636873671	9542.00628592858	9055.57956753263	9225.49220365057	6824.98231986	6815.33533558172	7018.40802416849	10968.2976871766	5595.3586418571	8498.8471552362	9873.80477453471	13783.7727342833	6248.35515756677	11819.4359229827	7346.1707205474
ENSSSCG00000006194	NCOA2	1298.02543017723	2591.71961821492	646.480939152908	1215.72753182633	673.83522694669	1282.76108128548	1449.38711378654	1094.95308797581	881.966933039884	1120.4160305181	1127.1819037903	1509.30288545418	922.182224813694	990.623004135465	711.958143156457	1083.50363123227	1337.62126221274	1110.7613137213	1154.07173650323	1036.3109882468	1475.53106568322	1016.16083007229	1082.73531285175	1102.13471906404
ENSSSCG00000006195	PRDM14	0	0	0	0	0	0	0	0	0	0	0	0	0	0	0	0	0	1.00353631647157	0	0	2.99603305706002	0	1.00146140447413	0
ENSSSCG00000006196	SLCO5A1	2.09330761866705	13.0488488231637	0	2.07750139306255	1.05634759006725	0	1.04400328318638	0	0	2.78214516601536	0.928568690238296	4.14770607435274	1.05535617279103	0	1.05533616742713	4.64426788029061	4.4124244337516	0.931729834641056	1.04494448777225	2.09071336604014	3.15378059370126	1.04601633275506	5.25564935007055	0
ENSSSCG00000006197	SULF1	223.674060439325	381.728872889884	79.6056867090001	121.05612415716	122.474163674921	116.112153619911	208.725601300276	97.8434402243565	81.4188861210778	159.568564575176	139.459599337631	199.166625759331	158.707686117829	237.862154716878	118.88472141553	247.59381431993	390.311414782392	106.375980843524	107.534945762958	185.07555698057	273.961386749852	38.6785216059133	280.369844401159	136.040260355896
ENSSSCG00000006199	PREX2	386.781971163837	999.894947543881	146.569597728695	254.775077047871	209.540849824639	155.21462709897	295.673733754238	168.629550437576	145.16708544801	346.07618384405	264.195647479039	470.391024684561	206.601740597521	220.08473681343	139.667200624486	322.42592125607	301.343892430598	143.158586508768	179.007547066337	235.273036329848	367.741321800543	171.93457274972	409.803437528891	143.202565687618
ENSSSCG00000006200	CPA6	18.9289185347982	88.958226649051	23.8504617046965	29.4296633066953	19.3415516087787	15.1426072070993	35.4475446114598	46.0037187497707	14.1806339409603	17.1683796834776	26.0934561699933	19.7452877373456	31.2649222874108	39.6377806076812	16.2751499870966	61.1883881439235	84.2991912290206	28.7180315877648	37.1059903556936	41.8185047513955	38.9465945527653	8.08356141810377	52.4292950458599	35.0922642259205
ENSSSCG00000006201	ARFGEF1	3885.18967351285	8986.03874330121	2368.77951649833	5606.17458235951	2612.38038896029	3634.00431430248	4335.05732016071	4044.79744495887	3012.11061316614	4751.34901723815	3993.25482348055	5220.70818865667	2969.53448776128	3212.40564995846	2654.08448950405	3501.54085867785	4598.26415459081	2991.02034204794	3763.51030396149	3493.3801969494	6177.23829440507	3559.629420338	3699.95998187962	3573.88531207435
ENSSSCG00000006202	CSPP1	291.619297819506	739.719922974882	216.43593320673	425.928028581926	215.279140462673	287.778501963665	419.625183308947	378.809488478909	196.500696311693	270.262524165974	287.326929219869	257.94071750437	270.473596764395	342.180292589136	207.994719897118	387.418434351241	550.356972625618	361.806698553983	328.646326625012	363.994856294478	425.208103797833	181.893522632499	435.011278335844	248.806838469415
ENSSSCG00000006203	COPS5	1066.29440766126	3696.53716394994	1048.07591494284	1377.65888630144	1456.76251564722	1294.10471889005	1224.20878848641	2364.0664065161	1217.95848222193	2064.23999376138	2044.36501031116	1684.64290762998	1856.91491915497	1278.64110935231	1555.75688480579	1347.66605365405	2106.23893268098	1570.15300075091	1445.37512013642	1509.22799242816	3332.74400836482	1294.60870000673	2136.45241419015	1282.25956946086
ENSSSCG00000006204	PPP1R42	0	3.85648901717576	0	0	0	0	1.27415686079738	1.28384289430044	0	1.27138352313703	0	0	1.22994444206537	0	0	1.27763813085174	1.23050717182144	0	5.10979937411413	1.28619394214579	0	0.606939597966671	0	0
ENSSSCG00000006205		14.1491842758266	28.635303681252	18.331403432588	18.4129544123233	13.4032167749029	10.6367596729745	12.3237530903283	58.1995245584222	4.44479224296852	28.2468187238952	32.0650383001285	15.6384305818478	18.2226838256039	9.84593616438497	16.9638803705122	23.6695950454642	29.1387410999292	10.9334611327622	30.7491921740489	10.4279231139079	23.7050086193301	3.54662507052984	21.2534583781462	6.16301931221538
ENSSSCG00000006206	SGK3	1227.13447029382	3447.44793495518	887.14469812186	1637.12617413451	882.92158331626	1027.42707574747	1265.30151235026	1470.92481778723	877.865019858907	1564.27082244109	1378.39281424973	1469.11781754108	1242.10353247832	1137.38081345397	800.26548112906	1297.62655244741	2016.93752514528	1306.12656986093	1297.41473874191	1342.94260034482	1778.42188254049	1084.05893696527	1539.99459594228	1336.39485522423
ENSSSCG00000006209	VCPIP1	2174.34061423085	3409.37991132484	965.64399177263	2080.92544557153	1684.68877417034	1415.45780983898	1690.7699261956	1939.36743487463	1218.90581815107	2260.8041242058	1914.35004718746	1846.74526721486	1486.49356912493	1292.6343412453	1473.47031802997	1265.30633579938	1923.96763098535	1155.50470326944	1543.85058196075	1444.05535967252	2992.19830174339	1393.63995339232	1647.17959853913	1591.57858701826
ENSSSCG00000006213	ADHFE1	40.5965560486507	88.5536911285392	43.9152312219737	35.3419627213378	40.9904316574998	66.577960839696	52.0899794340847	56.5326348969848	63.6727028115467	34.7554140545314	70.3742429346416	45.0880885442891	44.9169735248682	45.0383423429491	25.9089621428383	41.4960808026729	78.9753003858008	36.9107317220132	51.2440783913059	27.6496361328157	65.6581163243891	31.705654801056	34.2164123802707	26.6402075778046
ENSSSCG00000006214	RRS1	198.170559192782	940.761008339508	248.04629770479	278.018834431379	369.671970796284	229.229246505231	222.782195138437	511.814025764387	259.720382076142	317.872308143004	591.351201610288	321.982119539509	493.723712355199	236.288430608185	295.704235125754	228.491032738428	474.381575080824	337.700500125935	273.922055131912	402.499955971584	707.60501489922	213.993268171222	591.4635954818	265.267020082721
ENSSSCG00000006215	CRH	0.997825670488251	0	0	0	0	0	0	0	0	0	0	0	0	0	0	0	0	0	0	0	0	0	0	0
ENSSSCG00000006216	TRIM55	0	0	0	0	0	0	0	0	0.808902681616598	0	0	0.799161381530337	0	0	0	3.12745969164984	0.813783451046428	0	0	0	0	1.38550345037745	0	0
ENSSSCG00000006217	DNAJC5B	0	0	0	0	0	0	0	0	0	0	0	0	0	0	0	0	0	0	0	0	0	0	0	0
ENSSSCG00000006218	PDE7A	197.258372874082	753.029409852909	192.031609791387	198.202200854937	175.594493931996	219.90270095555	302.709094887256	326.325003015107	161.507977418929	318.531545255797	368.582059511337	302.15522512933	321.650917771466	339.190648610148	239.80657179913	314.048264254635	500.874513642929	270.629176931136	274.992701862273	398.005460262223	533.547112316676	231.875286410657	529.751083868029	259.80103664836
ENSSSCG00000006219	MTFR1	1348.93647287445	3091.73029749782	835.387552521164	1610.58662208947	1110.62946713263	1246.02563350887	1375.75726402961	1672.10670095808	1215.37416500239	1854.44422963863	1669.4420553178	1798.549688577	1289.02128380281	1136.38923741095	1200.57601050736	1242.68317495303	1937.33822414918	1286.84707579449	1225.28231630598	1228.6669279521	2646.18340403903	1330.72999938968	1397.79926037911	1269.04032283488
ENSSSCG00000006220	ARMC1	544.225445812899	1766.11985097147	560.164087125384	723.456250928707	574.509989941585	653.151277989789	743.355050714597	1003.46211906688	489.524374186183	763.502499153443	929.518546228068	810.86557909654	814.432089739015	670.627683614393	546.258711795233	716.612340034904	1076.43197729449	665.22548409779	710.190448013844	796.825839553192	1317.4573634785	559.355192035359	967.172753887977	637.430805783149
ENSSSCG00000006230	CLVS1	0.996426030887823	8.92948766606734	0	4.93892728455079	4.02467762613725	4.99645851636829	0.993007525409795	2.01302981329996	1.00111686450253	4.99640206965982	9.00513582354993	1.97248884451407	3.01330760825765	3.02197275465924	1.00528885533215	9.00650533578098	3.0209763979815	7.02692241569279	0.993748421757015	2.98054249196689	4.00465383772001	0	10.9934209606376	3.97132659185754
ENSSSCG00000006231	CHD7	762.918316778063	1907.77912186335	666.08549321085	824.061039789414	601.786919787735	614.223059721253	919.195579941956	1036.23586152295	556.839141917803	761.595812403705	1037.12045458354	737.889202696594	711.027360600972	516.913475211467	521.567380273538	590.205849163454	847.361558682223	718.92741614497	729.336952063949	716.792328787996	1376.22104942678	469.817900606747	890.638261419547	566.97318614826
ENSSSCG00000006232	RAB2A	2737.83388137107	6897.31713034909	2054.18611041938	3349.43885901266	3039.06638699744	3239.59119267751	2962.6891392216	4488.26345275131	3090.95007913458	4309.34854426737	4659.17109210372	3834.99203595679	3838.43983795203	2880.02665009642	3096.48360933333	2984.23959855888	4736.71796238416	3409.35290538704	3307.75806665053	3055.31819336679	6071.6027844201	3233.7536434991	4240.63046231689	3106.25643707375
ENSSSCG00000006233	CA8	77.6060217888653	699.823925138776	129.482057034666	145.107938836241	149.11028241311	171.293666391818	125.427577951217	349.603431935863	153.032928264714	329.24396950414	502.551242913998	231.751860597359	662.913726949975	438.265844529908	302.541916107482	637.913034993962	335.77698699509	203.060453624127	453.182344217185	373.86963822204	541.655377775641	271.787985478841	672.174470636846	345.237442921521
ENSSSCG00000006235	TOX	265.512418529395	917.149471175356	205.362169762404	358.953557616967	251.14821469104	242.588455838074	328.932291271946	374.881666249141	251.563624684016	440.315554319921	489.955913700264	519.866944253811	433.46406489204	496.126828262969	302.087514865967	432.701901409643	616.162894966122	354.134806241895	356.519681739744	422.062564970407	592.87792088211	381.187833494101	496.595151815789	243.118498535838
ENSSSCG00000006236	NSMAF	380.368618044301	1000.74749057211	344.218036615735	370.113102964649	330.604062516777	476.002525967526	548.124387738281	602.367827744098	385.797831832587	474.94294888295	586.776234505502	515.510812511899	452.057580905408	427.759146746549	351.851072464951	474.326103791391	767.345632686254	534.812005465261	404.622526001697	446.766850007266	601.277164312877	439.347852034485	577.943246618593	448.268268112198
ENSSSCG00000006237	SDCBP	3721.26617450555	6997.10820700476	1904.42435411996	3907.25799114848	3426.91924623342	3542.52344025341	3554.84290204087	3611.76802474425	3079.3984240156	4851.30757276455	4148.31832862755	4553.08588220579	3716.04272782601	3494.21533683694	3125.08364003669	3662.0233954927	5234.64315299806	2963.15676649681	3248.81349404179	2797.24863667166	6864.52647167728	3917.52855102012	3946.09574958	2956.3491496483
ENSSSCG00000006238	CYP7A1	0.941106695472899	0	0	0	0	0	0	0	0	0	0	0	0	0	0	0	0	0	0	1.05266590343282	1.05835800654395	0	0	1.87615091097736
ENSSSCG00000006239	UBXN2B	188.443508261072	539.040681353543	139.716233005606	250.703304869846	141.021011547967	121.916652946635	201.467978067897	213.395865046868	151.322531229289	189.923839272623	261.252715573596	350.915766664434	153.715353364324	242.388045329762	130.843779378191	169.118425917597	277.311299743517	155.59809601931	191.652279317369	236.116521376681	312.653647004042	175.902277860402	231.697896632728	174.699266882249
ENSSSCG00000006240	FAM110B	2.98731911516316	25.8772972145598	4.00152300823749	9.89519689144826	8.03502235099753	0.999565720166568	2.98286764017364	3.02006736940184	5.99722611007668	5.99390641585384	15.0043138925515	12.8383377046178	10.043103178228	13.0589349324359	5.0167882941492	12.0130029065153	22.1229964973356	9.037122146784	11.9446691270044	10.9613151360609	10.9972166998142	12.9160496655826	12.0186082746307	7.94845450969075
ENSSSCG00000006243	PENK	220.663148226426	1383.34188945307	371.160438187512	314.538475302587	842.200499138473	212.239866279551	470.211489141486	703.31642444426	433.364171946373	788.571791655764	1193.7520073825	609.634221186402	598.950945541352	533.203835377186	458.746481842726	536.552594830021	1363.48094971027	402.608323748706	651.1529706404	660.936092463288	1593.79032743829	318.55795444428	877.126585174389	375.431146520708
ENSSSCG00000006245	SDR16C5	26.7862830372052	47.140536638274	55.3656070127899	30.1138556112617	74.7999470053517	212.274840206187	78.8420688707634	192.763950586425	91.3699595993208	129.027363814277	128.128587379055	17.8159801918715	44.0977574842029	33.8144378313749	56.7648108493706	56.0237499889407	136.959117782795	120.777146569602	13.9806983694269	29.1083755294285	34.7824506198985	67.8593139508588	34.2068886130961	43.7359361569447
ENSSSCG00000006247	PLAG1	15.9377183047781	37.7702599229987	12.9906847751811	10.876854960372	3.01561510985373	19.9898528846376	25.8378030753449	9.05995712643681	10.0028018124871	10.9907155021565	26.0119040165111	17.7666518125919	9.03973130665722	13.0754729199925	13.0552697114229	16.0155363110972	16.0999555108552	19.0768848470459	13.925922187641	38.8136583416454	21.0087246179707	3.98090752739216	19.0118298746783	12.912737053456
ENSSSCG00000006248	MOS	0	0	0	0	0	0	0	0	0	0	0	0	0	0	0	0	0	0	0	0	0	0	0	0
ENSSSCG00000006250	LYN	5731.4506154463	8494.58485654481	2371.13734269843	7492.9004747434	3159.3306708224	4105.08867514415	4532.56670182993	5303.47482457512	5006.85559196538	5956.08730915637	5633.86723669398	9824.44533979672	3543.62467029154	4394.11492944499	4794.52692923527	2858.58160784863	5037.62627636534	4349.04720514183	5648.56821052941	4096.76484434183	8653.29606486401	7507.3855587497	4375.23279486938	5453.50938215121
ENSSSCG00000006251	TGS1	348.446669172999	746.609060489754	166.552295204431	303.095998993744	253.760608634905	260.215379270455	344.470577580567	427.799002987982	197.367479936957	294.944633043267	366.301584213361	422.219977964411	281.298457925512	286.268245859667	214.042613318565	252.22275740735	382.909148986248	236.724637004472	393.470866768773	319.830724963581	454.838558974379	358.147851723794	386.747662446171	303.876071059818
ENSSSCG00000006252	TMEM68	910.640244399954	2515.30459239069	654.380969146311	1322.36775628244	694.817381253004	813.634364444047	1030.56139884645	1195.5461117828	684.429150675976	1295.4660682939	1225.06055221265	994.710389382512	779.754109961017	575.051321334738	587.153926664099	813.687978384883	1205.0321326188	534.088297172839	607.134423043091	792.720774938468	1426.2148258915	339.001746500521	847.771355062129	564.420819043
ENSSSCG00000006256		1.9933855330647	11.8931985460761	0.996920766848951	0.98723763982759	6.04086577597754	3.99693143279751	3.97020553371161	1.00648511441227	2.00336816191439	1.99881829539427	3.00205648181375	0.985789556111237	4.01801784244824	2.01664529477018	0	4.00251089361709	11.08249966964	4.01505834924155	2.97954321802409	4.96252184282986	3.00511173853325	0.998586892379529	8.98832238325378	4.96303491498914
ENSSSCG00000006260	LYPLA1	3049.59229726833	7126.09396890894	2360.14844555614	3401.22858864847	2930.46719465806	3201.19978477842	3255.09378792451	4651.67176656185	3014.59986974687	4113.37828270165	4650.88044533145	4089.01956448095	3670.94688907809	2876.93275321784	3187.77828323147	2738.19821153482	4810.98643101747	3569.88411896933	3232.97271415092	3275.38406284767	5882.09420920805	3276.69601168366	4503.04507474582	3299.56092847736
ENSSSCG00000006261	TCEA1	1795.88563491898	5960.10431874198	1808.85485098024	1832.38502422447	2154.64933380657	1994.57472336446	2138.11580257811	3578.78290950943	1758.92238399656	2766.39900295262	3300.46821548165	2600.85167691794	2810.1534291032	1833.31892975974	2056.30581719714	2238.89564363157	4037.55826144077	2408.6340934985	2227.53142599602	2500.15267394613	4143.95763564097	1458.42532708666	3128.38972071617	1873.06753299405
ENSSSCG00000006262	RGS20	10.3223210714667	5.14769860519303	3.10536686098239	1.02436911351489	2.08360328448617	0	9.26608001748552	2.08610648576899	0	8.501464841913	1.03668408096666	1.02257874055596	7.28544526858025	3.12761412484357	13.5307994091934	1.03716842227359	0	2.0807104273905	2.06100883435204	0.698494754968439	11.6650474877952	3.09508810478028	6.3543565607616	3.08742860453644
ENSSSCG00000006263	ATP6V1H	650.814643470999	1165.97514337845	393.74722559304	717.751457116935	588.974754193476	622.923069724553	527.952934299466	634.297889901045	641.59094385407	810.062219505602	977.174280096258	823.113413484667	573.130711219722	559.424325142185	658.091558663642	436.802528678768	767.063150104301	552.581208678401	524.955513995015	496.048793961288	1238.119706019	701.284728494818	636.287322351438	620.188015821722
ENSSSCG00000006264	OPRK1	0	0	0	0.990169977278807	0	0	0	0	0	0	1.00019322841913	0	0	2.00713722652693	0	0	0	0	0.996002142187825	0	0	0	0	0
ENSSSCG00000006266	ST18	11.7981281927518	91.6632264071973	19.2687401619198	13.6344237078153	22.3624220975124	9.20599063724671	46.5775839225075	26.9472536652744	11.8604509824435	34.6214695804532	41.7737431732375	35.406133277822	36.0992740049266	24.1846076853287	22.7417242861097	25.81173593353	48.3010389378414	20.0683497840228	34.8640533178666	37.2454957692563	35.7593803170177	13.1907495869993	64.535586213162	11.8862107200963
ENSSSCG00000006267	PCMTD1	2697.21628697453	5103.37548555599	1292.2630919569	3396.06988737925	1649.71157401519	2798.39659075283	2791.80859414833	1774.82099046716	2149.52708134236	2387.15141114025	2303.42955719861	3374.86585970473	2011.34785281758	3271.83521376203	1766.05395739504	3130.97447881624	4555.83108079542	2154.17339906221	2339.75162228151	2504.71200448494	4518.36965623398	1555.48328361613	2697.05914705772	2507.5093637306
ENSSSCG00000006273	MCM4	370.244170017923	2208.30057817419	501.635223364597	258.473352030383	593.352015657354	336.123212653859	487.713555714259	661.928578657866	361.491921548656	751.464187437069	1237.20228348181	841.48570085648	918.350717468982	613.683798553656	775.232508433053	528.757748259289	1155.12055420378	733.186266008078	735.086427999516	835.223786966741	1608.05555751647	588.809152504205	1288.0506397822	525.77544334697
ENSSSCG00000006274	PRKDC	440.151457161962	1769.63202510783	528.801289534472	525.150147548947	342.213621868541	469.166311649518	676.77225807532	868.655747308648	432.178399837452	537.16513570375	939.786887351968	728.436721042615	642.911522635239	492.226134860919	502.683863842401	566.804680106254	825.102694879896	667.243117064318	773.481045599078	972.284966947923	1243.94309172126	318.895721014613	866.411554264242	574.14336879674
ENSSSCG00000006277	SPIDR	872.434043116623	2023.65972646215	490.925641902021	1088.02840257153	773.895878791955	1065.47333784939	970.554712843663	742.481109332163	1004.72834944829	956.959293478327	1305.8993968493	1316.00737786155	660.114557056119	702.049586006711	691.648966129834	561.351388544993	1087.48761888564	791.718707983154	760.693284162541	644.670041979435	1355.66732096423	979.015021098069	909.231211078578	817.273534672971
ENSSSCG00000006280	GORAB	322.841868564681	1102.22264605614	284.373786348412	424.899209299851	290.730335273736	227.868147845854	328.772580799087	611.371710900962	227.220596536157	548.325294571144	630.685943801305	312.067034047766	622.286937201223	314.18784426887	338.605842702804	447.016705677407	586.262877213973	352.608381780417	386.147001964588	559.750231370801	806.380371781223	165.467825440325	723.881519637387	346.320864096293
ENSSSCG00000006281	NTMT2	0	0	0	3.12246868827782	0	0	1.56717151149518	1.55214914295355	0.770888344882756	0	1.5708567695749	0	0	0	0.773906588343795	1.57443910789677	0.775519944575015	2.32223227091935	0	0	1.54202550273157	0	0	0
ENSSSCG00000006282	KIFAP3	267.017306578118	782.943851944751	212.816595594213	354.960744576423	232.303215310715	274.250482940964	289.749539033117	358.866664358441	271.360706304475	343.650718760644	404.213481562752	453.000510049481	266.545375766736	210.961835363437	183.564174724465	196.055762931335	434.432713259517	136.322483773251	256.847615603949	357.890389518845	810.211860864504	148.096060597641	325.386994993044	165.879791403689
ENSSSCG00000006283	SCYL3	766.814004003679	1899.35233869233	487.572300852269	1006.89295748889	539.908552045325	1042.66969735243	852.21415533614	1133.86599467342	801.848170434384	1088.53733428053	908.172580031645	925.900752237917	737.730479961071	584.175693183256	546.140018644542	578.606073096281	1142.35292350608	758.353845447517	592.530120507327	568.828634761237	1242.19229496915	942.232392246402	891.781212566974	648.104331582969
ENSSSCG00000006284	C1orf112	114.631137153881	511.766409500251	131.840605300815	96.3719883009535	118.612446667721	91.4173269622768	199.790449449019	158.29768229952	100.740608315424	166.963203184625	225.311694463584	210.240630513605	194.246109878497	168.136074329646	120.318426125215	194.400170641378	315.89929018136	143.625460200903	138.251857490911	206.365141725507	320.582577251801	150.587144342723	311.908714530125	93.4300494076407
ENSSSCG00000006285	METTL18	150.489693042461	630.58390086363	194.989325168611	200.137837719451	223.812338697825	204.188167795435	203.165009179774	407.828253334782	141.589067222824	385.749931303094	273.566095535245	169.653386775419	385.481990735591	228.678447225178	248.064372941945	328.448751140336	489.385850570093	261.567855334428	219.116562563977	282.334437915108	489.922223078791	176.607267077958	492.563127056736	202.380620384723
ENSSSCG00000006286		13.9533477327234	29.7524796127897	5.98476366906491	23.7026689881563	2.01319548459107	4.99688144619947	5.9572875426156	10.0665285016502	8.01214709134077	10.9939724205239	4.00299510877337	19.7231111721697	18.0825937198296	12.0951991699901	2.01146727645682	14.0110209967585	21.1543350858864	8.03136590360505	15.897259958191	13.9037419547355	13.0200362042452	0.998062104645055	16.9858194529008	7.94268838866595
ENSSSCG00000006287	SELL	613.246312826392	698.744536352243	230.973812932919	799.35667991729	262.362735769547	466.368231525504	452.195357494021	457.656964293428	477.191623501435	487.464722485311	620.190849258412	488.321969041455	471.943489180972	817.471378082897	525.642362752729	659.068137640909	973.225361916909	474.229019596782	437.976931404343	665.620084578605	436.582339303318	526.528063202217	544.059310913769	459.66518450223
ENSSSCG00000006288	SELP	13.6242679875211	117.384296157107	15.9964226128015	15.6622769682227	10.1330799319442	22.6653174592404	41.7117463499207	15.0909683343337	12.083051471741	13.0088271886672	16.107094015185	53.3037893672935	14.0810287695211	60.7169441908922	19.2378900601575	50.5160100694627	67.2416205578084	32.2369692226392	30.2504803207665	42.7463704497551	19.5618359828054	19.0068594443079	52.0788011949033	28.4972937461018
ENSSSCG00000006289	F5	45.0373517237278	131.248878314375	30.3018278890151	47.0326025730699	23.5177957296302	55.7143225978228	35.2546243439261	45.0168759405722	63.1695079805525	66.7450791889455	54.8356453389806	105.438538145753	91.7336112287957	75.0489406691259	51.2883493096914	123.814142346065	96.6993475656882	30.5510204071712	110.103634673538	118.702382141335	98.7498388323696	21.3202298748237	72.1137879353702	33.2217588969644
ENSSSCG00000006290	SLC19A2	211.34338086669	597.876903846871	198.981098852443	254.592095318349	198.432260727701	204.963244844384	234.015276360449	316.724234348718	240.569613850731	253.152089211409	338.942375494692	273.973023609017	375.369227771591	196.371089218368	209.118408385171	264.453643785642	289.145687394734	268.360150496387	289.98162863675	331.99498287879	439.068357419406	137.293141237387	375.092679533308	199.507747876881
ENSSSCG00000006294	NME7	101.84462938189	259.142310805361	62.5791451770214	142.916909261293	103.512765246926	160.878041533723	190.485367163973	97.0605796003209	102.413494317667	155.470609848875	104.38653364164	157.049395203131	144.543073678929	177.645335285188	76.2796064729185	269.24352036203	320.243549339347	105.086995052414	102.484901647859	136.975855301529	166.044817328515	138.664104732872	160.756458046736	145.086833026963
ENSSSCG00000006296	ATP1B1	12162.708072814	25560.1085156735	7596.48835184885	13729.1180183338	10278.8392679601	13011.1497273865	10159.5416612168	22063.0472610217	12590.5174078365	14822.9126766471	19355.6357840735	13709.9364673875	14472.1716563426	7971.88729830482	11523.9001508954	9031.461401791	12377.5032503866	10829.9071509375	9060.01652269132	9629.1093854798	17956.1510343997	13256.0412375974	10734.7102390448	9066.83966559118
ENSSSCG00000006298	XCL1	209.348081573477	283.181488161478	109.472696302753	216.624325863858	214.829187209305	269.980578733831	209.70583939382	272.463590604038	277.419127937409	284.111109927956	292.521681994294	115.293563510687	113.750667396032	161.310201882081	142.047225411056	124.29984460357	227.544468078134	161.808892992289	92.6937865460347	75.8820096029795	281.690054995532	195.446269432838	118.409972932693	88.5863854822218
ENSSSCG00000006299	TBX19	0	0	1.00012274023916	0.989385532536299	0	1.9992279673019	2.98261101638606	1.0067601603596	0.999827883525955	2.9973063046192	2.00080437834193	2.96241546763111	1.00438977143973	1.00496539710981	2.00736945117523	3.0033639240119	1.00583531989348	0	1.99050111688374	1.9923855895018	2.00000394685708	2.98227600634097	2.00264007887376	0.993554220633036
ENSSSCG00000006301	TIPRL	1115.9092679081	2975.64355593206	869.01822269729	1747.17368918634	949.722930575429	1006.17899465538	1249.46104480061	1503.80834946742	1079.68624891403	1549.04229357556	1599.1171628957	1573.05543974895	1331.35439046205	1054.17567301728	979.051361022747	1125.86397352611	1782.28498101227	1015.05030862436	1148.28408137555	1407.84244660068	2249.4819126533	1018.90551525572	1541.45062886147	1185.66905578772
ENSSSCG00000006302	GPR161	3.84897345591497	20.3214634585988	6.87797262669432	8.10291818932419	1.14769083843794	3.26830700409136	3.84419475609308	3.4553216338882	2.28459213264356	1.63347762955549	4.5764138483364	4.03505113664117	3.44646134183356	3.44138695308958	0	2.29097345115957	0	1.14890461056049	1.92431619664839	8.13878308055531	5.72359503990323	1.13386785966007	3.44170662686504	0
ENSSSCG00000006303	DCAF6	1002.70066736707	2659.59249375692	770.32942125465	1373.7459942234	999.071986213673	1099.1136757786	1279.17665234011	1684.87660470925	831.490436736748	1375.63270732664	1017.3368521779	1197.71501035055	996.62883315849	848.261607600516	882.008776905034	1105.71644838403	1377.64024499865	1129.93246573514	1003.11622370991	863.854041940816	1676.24669329363	836.881058710632	1169.93909473599	822.207049583694
ENSSSCG00000006304	MPC2	858.080553913101	3025.38999493983	889.832258871543	1098.8830037818	1164.70855697742	1229.20001570643	1018.31431735986	1795.64416463857	1227.20421908591	1578.53805223788	2056.32342501992	1246.94666563907	1286.69379460407	1053.92029308827	1620.63502208734	1013.35277928456	1985.96288743898	1474.75483015154	1235.84022037922	1122.79229085742	2829.15407293223	1253.64202411591	1532.45039594682	977.709889132952
ENSSSCG00000006305	ADCY10	5.98169501982729	22.7853102309661	6.97570900262027	5.92201288506575	19.1388896687057	6.9952244938048	11.9092291329727	16.1051175234134	5.0107826546536	17.9928215620336	4.00351117423711	7.88568896610641	6.02809515053712	1.00903785758791	8.05208080467837	7.0048047760628	14.110761674485	7.02702083702289	6.95103756828918	10.912700129468	10.021041422227	5.99687831261597	5.99058341755257	11.911249640276
ENSSSCG00000006306	MPZL1	1726.2351904586	3492.0489154243	1138.42637131374	2234.50614252125	1809.76050911245	2274.72867198591	1657.77476223537	2554.18557285637	2225.77819608182	2143.73783997101	2673.92662795463	2838.65915833003	1731.3402620904	1632.42694441255	1452.79259741772	1681.07008279516	1903.25418687632	1906.16450314061	1993.27374586986	1394.15903910147	3677.80314878648	2113.32852864734	2123.40945931282	1839.20000382904
ENSSSCG00000006307	RCSD1	245.05064970414	888.072841982041	210.930281281562	330.465802831732	164.692591669295	202.105819700934	401.607566289257	222.124519226072	142.534599219757	334.034544822578	328.12735164123	257.122417161599	303.029439246428	308.475700761472	267.154636701438	425.448679285555	621.564746274286	248.801422198694	265.49288025092	469.198510122117	516.093243560358	182.405160407375	447.76544758418	259.259393348821
ENSSSCG00000006308	CREG1	985.782517390831	2762.08789013484	957.974957919181	1521.48487880315	1202.00820401673	1432.89402245268	1579.00426168026	1788.33935795792	1133.78291487829	1641.61627887434	1354.06545281027	1420.3242876512	1423.69373803482	1165.82134774611	1147.6107576539	1970.42793988905	2403.25494330686	1315.39789030916	1165.47889547656	1476.01618056791	2383.7600545738	731.490023683365	1346.21636674545	1390.32239942427
ENSSSCG00000006309	CD247	681.072166305247	919.227958580434	275.446411051215	705.399501028513	738.438072602297	781.416519391366	559.565752241403	717.895779326804	665.238990800919	917.309388201412	790.277378296166	518.480286406875	478.239531772511	769.391433599951	537.468410914473	472.95536194084	1859.81037842464	434.966538850595	436.990740392655	738.834099471773	1673.99632196887	1533.01984759264	567.195105573217	503.361539692596
ENSSSCG00000006310	POU2F1	9.86811288803691	56.648244657484	11.012901264869	22.8999407870438	5.53007274423314	12.5201385286235	15.4375329538556	5.81996876881716	4.40828120533605	10.590145353175	7.89436088060299	19.9437060335224	8.84658832603146	14.5355482872245	10.6906238672169	19.3180319650394	16.1093709770408	7.10165478518374	13.8698094077464	18.6293279865715	22.023402949117	9.84805344079661	14.3332654958848	18.1737926160654
ENSSSCG00000006311	STYXL2	16.3038621357386	25.7250078761325	24.7873287561814	14.6086183697863	27.2749339343389	29.4598736177691	22.3216371719784	47.7342044137726	32.709930952831	28.8808898045271	30.1506330446096	40.1181471315324	40.8572992136568	11.6729680926172	31.5625386345772	34.3697778179549	45.272090423517	34.9206386935313	20.0339767594441	26.0621653412542	45.0401305081378	36.8561161916497	22.2105761813314	41.0062141397626
ENSSSCG00000006312	GPA33	5919.85472437274	10178.2549594745	3238.89320058436	6296.43754926779	4137.95126710538	5019.8742360536	4285.24086854785	6448.37464973307	5367.91351375968	7008.31122264979	7539.8804875482	7635.36694592001	4407.06608282329	3184.80411459213	5398.93655962731	3327.45105360572	4934.38642008743	4466.0851243863	5048.04490092561	4593.78241966889	10528.2101648046	7887.25483824185	4373.3982068833	5022.41006949204
ENSSSCG00000006316	MAEL	0	0	0	0	0	0	0	0	0	0	0	0	0	0	0	0	0	0	0	0	1.00385488109481	0	0	0
ENSSSCG00000006318	TADA1	305.667179265848	811.391277603621	273.485217184301	318.573913405599	258.069492191754	354.391342518484	377.894800906022	544.899210487546	263.811832230579	349.624691009147	442.542152566688	345.197969726465	402.715000381048	320.491684472532	298.913731422196	426.256216042734	637.881404451172	441.765106537225	260.276604272267	408.738887615035	563.776008011634	196.608825132108	548.581798300471	293.128461473989
ENSSSCG00000006319	POGK	908.953326299233	2309.96608982074	611.619999639357	948.305196654324	905.892128984509	873.454007107211	898.064478871775	1157.0949161328	807.319335247389	989.495388953619	1023.04802625785	1174.56607845879	958.576155487561	810.310758334211	761.045846319933	874.734356048763	1217.23574876149	908.643464229369	757.140189995716	989.077936604184	1651.7662580413	664.250156059333	1161.04256836976	820.095686703241
ENSSSCG00000006320		0	0	0	0	0	0	0	0	0	0	0	0	0	0	0	0	0	0	0	0	0	0	0	0
ENSSSCG00000006321	FAM78B	0.909966232058276	16.2074845540003	0	3.61554144957833	0.918007297932549	3.65314248998042	0.908312473001713	0	1.82708539574698	1.82565832531498	0.91401217896738	1.8043343052741	1.83536537833108	0.918278670561999	6.41955423500353	21.9173247180181	2.75713872212814	0.917442098054698	0.909274364493176	1.82013860883289	3.65483087189772	0	10.6875428926253	2.72318410093445
ENSSSCG00000006324		12540.5891664858	36137.4745614898	10445.0978161035	12907.9845745715	14502.7759745517	13666.2261752668	13230.7353706613	13952.2074574267	14183.4574424004	16946.3782658151	19868.1841858941	23719.9614346114	15217.0424567497	12936.838665366	11736.7866304422	12137.0347671531	22757.0447682439	14523.2628291748	15237.0909891924	13774.5055073578	27991.4375846465	19269.8640660647	19123.773166391	16740.8547481723
ENSSSCG00000006325	MGST3	4414.75881100393	10855.773299169	3293.42697978874	4993.26430952751	5947.46269011235	5527.36947481343	5382.539467679	6144.34272735191	5837.31281303038	7562.13369013156	6345.77152247029	8750.87850541572	6854.36846137603	4702.09426068985	7026.70311424291	5047.67782016261	9851.33763229142	6038.26172012527	4871.04118048036	5124.33848685001	9460.05397644339	6610.16319269904	5378.90545885974	4252.46764788599
ENSSSCG00000006328	RXRG	19.114768774843	50.1596055503851	14.9671538638046	20.0188613499106	17.8315916075469	19.1279564889219	31.2830984276599	30.5236324924973	11.1038247084658	39.1831645244461	52.7189153557134	17.8504067771326	40.3793947774169	10.005708208056	30.0995437253173	14.8655354047125	24.2192495490225	24.9329789332813	13.9165546417884	30.3045951134078	66.9112593798188	16.6969701658344	40.2972640575602	16.0706187338404
ENSSSCG00000006329	LMX1A	24.6175339859618	159.442389378129	43.4024445600423	34.1753246598658	40.7619664418459	34.1543141047506	65.7621247245747	67.8630046947859	39.5692218863862	50.7072034964438	64.2745203791045	59.4674780778149	34.7438426124759	55.7323436344351	59.5984180945783	50.7873612229655	103.484868355518	55.1036729830491	55.9916646333038	70.721172251091	108.822361737641	34.0571370553362	78.048879447557	38.2710653269794
ENSSSCG00000006331		654.867335033117	1061.85418800893	382.397103804407	1013.21108769636	515.236820564472	796.406567433334	572.418589277869	1105.27698436861	956.134609145551	430.598395894963	699.102474064356	1905.66671623921	518.800511511397	820.639010503541	456.931577834723	955.727122302053	802.090326538003	789.172481252999	1227.90402666794	597.916631905455	1057.62408894862	774.042818172504	764.77749582978	722.633876145057
ENSSSCG00000006333	NUF2	80.7876356734086	369.409097527649	109.239711382703	131.442500600126	129.358298475424	92.9586315999874	138.329393974768	92.614198572319	79.826097334407	156.681517937475	161.160887897668	168.006840957171	224.904442775445	240.704493921972	158.262211937888	227.284472943202	373.455707531047	195.165748524417	149.785759951813	202.070413825787	342.491332549929	100.251583372935	327.857529366221	187.860762386738
ENSSSCG00000006335	RGS4	244.101534334939	1060.11142355563	156.855867111072	280.617387579869	232.51841454561	177.325745237595	389.041546029023	242.814281587856	136.908094896526	365.632279304704	367.063737280348	267.547163759808	353.414952845628	322.175877533251	212.30031160822	359.787062456191	523.673897057258	258.192139194854	249.822581199309	304.172327916554	551.609453412762	189.603528852036	523.487863330255	238.577940056613
ENSSSCG00000006336	CCDC190	0	2.9970124025989	0	0.992120333607789	3.01258461578478	3.00302442189933	0	0	1.99902501955115	0.999973343536957	5.00647288428341	0.989836813401535	3.01634609046575	2.00712050841608	3.00917393780102	2.0052180830675	0	0	0	0	5.99905088326043	1.98361952601114	3.01323972665234	2.98607545803464
ENSSSCG00000006337	HSD17B7	539.837008714005	3293.75769562335	754.194162261166	601.126845302361	721.757361434058	490.911589190343	676.862458182041	1052.84397153228	394.347113535286	1993.15676318723	1151.68633597845	866.915346208483	1336.27354318365	642.537037123613	796.78693603774	803.06248569801	1877.02514503213	896.579462044934	834.874130942044	1664.52253658014	2609.21508561737	746.650413762623	1830.60466515574	725.281442250451
ENSSSCG00000006338	DDR2	30.361533988651	96.0635293679795	11.6712919604806	72.3669324659174	7.7502538139745	23.716051766303	46.1465197212272	9.56946936444926	6.61031564635718	17.7153007849154	16.5711138571486	31.8870039868144	18.1437091780594	22.5605826526366	7.74298623602842	65.6577978013115	19.4866933551014	19.635270556582	26.6635607011921	30.9509706747806	24.0913006920597	14.5633489313689	38.2866591915659	35.415054200177
ENSSSCG00000006340	UAP1	1532.21151282503	3785.88329828241	1095.12177185548	2002.4219057451	1200.63824454839	1350.44063732865	1424.24581191156	1391.2351332704	1342.21932483729	1620.01893741294	1871.85491296239	2621.19414847608	1670.03760045585	2001.42174169441	1264.41762339583	1907.1418814584	2344.03398810441	1652.00253752932	2197.36620789513	1806.1942712365	3030.4073404666	1867.41955847423	2353.21836491547	1878.68341675895
ENSSSCG00000006342	UHMK1	2377.89161366835	6778.81173190587	1707.99062705041	3187.34872807875	1748.1533776341	1979.29263472211	2722.6309247563	2782.46116345214	1933.62491547453	3499.27540831272	3281.84840774219	3136.59467917425	2419.3651206642	1963.27584353495	1962.40780190434	2642.47229026894	2888.67570735216	1896.03165273189	2268.8119589005	2948.44255517805	3840.55016110258	1710.83962386429	2654.00211848377	2173.04827530057
ENSSSCG00000006343	SPATA46	0	0	0	0	0	0	0	0	0	0	0	0	0	0	0	0	1.00962655866381	0	0	0	0	0	0	0
ENSSSCG00000006344		364.135813449093	781.912099865392	249.564269121656	329.566290107829	291.054334548542	469.769340776384	371.939526649264	430.999643346771	348.712055640248	403.325714179557	440.992481178637	440.642541846241	289.743640282813	343.529974308664	321.338762186739	382.200965045412	473.83704459596	391.34123739798	319.76031496519	327.736561177574	618.671362119911	288.482605721894	339.165476850332	310.11346793558
ENSSSCG00000006345	OLFML2B	26.0989716028936	72.8296876038772	14.5915000336179	95.0483432190263	9.44142488741825	12.3863198373896	17.6233651976169	18.9051277856023	6.97456340663031	16.8303982685692	14.6142679189127	22.0978221960928	38.7754819384009	39.6872752042048	14.672901795153	32.9146385651881	56.5155399162064	22.3276568188101	21.071129811184	18.1319777067611	61.3626984575454	12.466733600807	39.5139116212862	24.3190381494367
ENSSSCG00000006346	ATF6	2535.07194141229	5762.31485655979	1510.11488438711	3403.23306216371	1406.62947500757	1911.32796689805	2399.59657488327	2493.381221553	1637.08671707778	2860.71134446141	2505.98346436366	3618.68416882357	1947.43990663348	1870.65534571992	1707.13339697306	2214.22183751603	2382.32141155345	1617.43171371384	2587.75065004356	2231.5828334461	3914.51590551489	2361.11596359397	2535.6895972294	2388.34381390601
ENSSSCG00000006347	DUSP12	104.781163456076	420.941076632274	112.37222074672	122.162190260374	92.5927404190224	141.876279776736	154.242646987944	199.834944317296	121.895593802103	167.503972533359	172.69709303557	160.522944149072	175.023317832936	148.275856515291	135.354377673112	168.392728355842	255.252180855431	175.415026555305	132.361886055181	150.666556405289	281.255406390025	106.11129167613	238.406871003624	112.458125409212
ENSSSCG00000006348	FCRLB	0	0	0	0	0	0	0	0	0	0	0	0	0	0	0	0	0	0	0	0.98883251442187	0	0	0	0
ENSSSCG00000006350		160.220862953081	310.754099700634	70.8927541627392	138.398307853512	114.541807156388	62.578762437316	149.675027048327	85.6293154841149	71.3980565826344	187.484592722187	174.424285768089	244.290453102292	221.880861219353	202.963599218409	154.492439837949	283.047288960924	383.937832677676	130.9883399817	156.474984898887	212.840443393892	414.095170084983	67.7909662932124	312.04832509793	144.286641936015
ENSSSCG00000006352	MPZ	3.99014058436022	6.99312685378929	6.023133577628	1.98503650129881	5.7524572521325	2.00362058509586	1.99414922412021	7.07138416714732	1.00082597324982	6.00561858042702	10.0225197883765	3.96135143953653	6.03821419028857	3.01560777890995	1.00448103417884	0	7.04892368838178	5.03195299914502	1.99671417303301	3.00043555431467	5.00556943294999	5.96223069127523	2.00942874260577	4.98018894189111
ENSSSCG00000006353	NR1I3	127.118389203604	297.717260294244	98.7861317863691	92.7877380528467	303.458969944383	622.465654151035	208.987896538606	418.861746596082	456.366866461165	300.70806051566	555.66790596541	231.730985398707	292.209066004978	220.198875076895	200.786273909328	273.756048072528	454.8861854021	395.319188574322	132.69084469158	108.318720803474	335.696744442093	466.891558529417	219.857300217435	279.802151691982
ENSSSCG00000006354	TOMM40L	814.099122586585	2392.43193712165	584.234996934759	887.941348423228	733.236932305904	722.300225075724	771.780824302293	963.457684684403	641.426010022554	1169.51855905347	1233.17047897236	1208.77686426747	869.78996079689	680.213086810911	822.601855966714	803.645119045221	1316.82413138354	643.58290515865	702.327452664306	852.676817176765	2055.31666641454	972.00920145778	1102.52366517545	895.700644740484
ENSSSCG00000006355	APOA2	0	1.75275329052358	0	0.869655289700503	0.878502854653029	0	0	12.3781973932042	0	1.75105646249587	0.876680767897076	0.867430473521075	0.880407815299305	0	1.75484522856427	0	1.76003356430299	0	0	0	2.62459996673182	0	2.64178002788193	1.7439700424451
ENSSSCG00000006357	FCER1G	316.296641560217	625.355096890231	207.300304435791	335.988812843158	381.315875814271	363.334261284525	367.155824913382	456.755414698669	388.017701512252	448.413244680564	559.544372422194	324.219857680436	369.42508185963	422.897294642373	340.621803905605	348.390666459659	753.494830512539	378.098446332549	245.668281065238	324.401715118859	638.648862637292	425.115422562362	446.408983054908	234.386552451401
ENSSSCG00000006358	NDUFS2	2604.74256102929	6664.7954514195	1742.68197081934	3136.83581140889	2472.5572799352	2501.43396320529	2555.42973367672	3217.29080763814	2665.2803172169	4082.40942321398	4322.21121110449	4519.51732819081	3057.70481189524	3027.28842608409	3148.92161014789	2826.94306250688	4463.19224793748	2661.76334476481	2920.61678305432	2689.66486926116	6721.95826215787	4002.47293921558	3783.32277417194	3092.90755164953
ENSSSCG00000006359	ADAMTS4	11.9594082691383	101.45626854936	16.9594749892511	11.8525627983221	11.071300342713	6.99571666002112	11.915485771679	9.05944498290412	6.00848951619791	11.9930974930548	10.0072164491772	20.7108600981864	19.0869386613684	17.1316960010254	15.0842056655269	17.0136170865446	16.1160690415875	18.070801335372	24.8419063998186	29.7992222459463	35.0504142276738	0.997784982388383	28.9794346174984	14.8930877944702
ENSSSCG00000006360	B4GALT3	545.30422257955	1797.8632064788	411.847751567675	408.906552732508	746.778535792224	572.795241069635	626.839043346784	638.564640018071	456.874165967877	724.501205425009	860.369197297643	754.273586680117	665.804139449006	562.98371125876	661.711418192926	626.941558473784	1075.13636334923	531.416620803983	646.898756124681	671.327945573803	1285.99149402047	499.083148280385	921.214096209491	467.045281735014
ENSSSCG00000006361	PPOX	237.576503184237	785.339779529183	251.811135946208	233.104784208634	271.080396634852	277.579673147101	283.65148519993	389.621686007314	238.541150182462	312.775140212989	487.750899209746	370.586736885784	379.860121403848	314.944446113401	261.314658625606	389.001681430852	654.255112130841	347.637782880663	308.039991002952	296.293910628729	633.499532182532	313.664950764644	468.222090707289	307.471084801214
ENSSSCG00000006362	USP21	212.797967726089	609.188092477763	191.330335426698	185.640620589893	207.87098013321	243.695512014665	230.953932628867	281.47627959272	205.741104722954	240.710897005627	349.140465588683	292.077240796203	229.598798630848	235.689801627352	225.436128157847	217.337223719901	389.556013434873	299.596308068351	208.986763973973	236.758131445131	449.161861944236	230.917822691601	304.651231153513	227.571805812843
ENSSSCG00000006363	UFC1	1255.11329921905	2702.00161821467	869.440109700301	1256.30414419519	1694.64970957068	1190.65300874105	1159.23581679871	1764.47877493391	1155.36566976125	1747.52529901908	1768.5534489065	1751.51117041125	1698.78290240361	1362.83920979127	1524.93613588635	1495.18118822811	2445.61357783832	1322.71745267505	1176.59412913587	1290.21311602508	2804.95657263456	1513.54756996333	1725.09182232276	1301.29128469818
ENSSSCG00000006365	DEDD	787.591232485471	1578.48018383925	460.6464960779	762.986272626039	891.640000667571	848.132494798253	702.761032820918	1014.13075928771	745.201925104985	908.662703409049	1001.29369344406	1125.82970727764	708.795391172629	791.939189052145	789.494572487156	515.991694906564	959.493113619416	740.021790542465	728.711740115052	610.519173559789	1600.72776885197	1065.36866471517	855.070928349891	686.147658287615
ENSSSCG00000006366		226.191800852738	809.724374076098	216.983294384736	215.435777804268	373.178073684176	249.523891348863	243.633213859362	456.429709316946	294.154320099165	403.865435303887	566.380191892166	331.455647408396	423.890549882881	273.319487812124	382.327648276066	277.084015280972	578.906505140416	344.292735794251	275.385633802056	299.506964966054	847.059031844936	312.722227374147	506.6605839464	212.517372374477
ENSSSCG00000006369	F11R	5674.19066895912	7158.86912366563	1957.26352845874	6082.36769458651	3106.04103987417	4830.25942506243	4206.49813684911	2856.98367601191	4625.86348805297	4507.84057856056	3819.12841744565	6497.57530878266	2809.55433108678	4240.82480336397	3051.35671493206	3523.08736840514	4670.02272262464	3765.51675844657	3940.10755114698	2931.69439494359	7267.36426947413	5930.25632455146	3530.87241404877	4513.27272172384
ENSSSCG00000006370	TSTD1	78.4988491550061	463.016825546459	137.782847212316	109.809121882319	233.567038290185	102.948352291614	150.507557948272	158.776382147526	173.435566247402	235.56562996474	379.625582482575	231.448485510818	287.756921738681	235.283942997076	273.62050996712	263.816158030143	468.623914030201	239.024377105886	202.09524402685	245.223256042032	472.298400366348	215.783044006997	281.290152238137	170.072388041644
ENSSSCG00000006371	USF1	1158.22038933841	3130.17703609897	901.49589710719	1000.20372203852	1635.49755935823	1043.32878020219	999.00336224431	1558.98154249086	907.235398990899	1499.00746846231	1625.93641910211	1310.53983186253	1367.65497344637	1128.02072407884	1230.63645888652	1193.38125355099	2221.3009656396	988.719656155837	979.530142623753	1139.99339406564	2920.30486201365	1236.93767999009	1809.58209039541	1010.60779187929
ENSSSCG00000006372	ARHGAP30	829.160941253953	2101.4207001823	585.000164929773	905.169436967765	640.220791978242	663.848105808398	1077.68305560265	886.978925533821	497.31730326687	946.903403132855	1040.55431565377	641.486761484722	864.179463708187	945.346996331599	755.556712290277	847.723328472872	1610.88850612674	738.285345818399	829.845613862375	1103.18760339029	1517.23607581375	697.134482003272	1259.81414015365	635.840606422339
ENSSSCG00000006374	CD244	322.843687479385	421.036146244998	136.068105770212	437.426770301351	209.896331382769	271.884242906457	242.699511325698	391.84022208689	246.87071194556	419.499578899146	454.009478949492	175.797007949575	278.34106540122	249.094485547089	224.729698371885	217.411312519244	515.251278938471	265.090685289815	160.288489300759	239.169471695003	423.878845792509	272.242729429511	265.453273660233	172.884326217421
ENSSSCG00000006375	LY9	126.347426597723	326.246674782789	86.7872207880502	119.798551475609	115.647710634337	107.15630717688	195.556372206824	145.012676102488	84.0050913402235	152.371303649654	185.849478216015	153.087217911761	201.747774782766	242.262733137769	151.555894028059	220.31507007718	410.078836877339	124.028339069767	188.829547582871	196.854798364897	306.004548415668	133.757238537475	271.571401281199	152.347874235768
ENSSSCG00000006376		141.510089063242	228.940589450933	67.9274184540001	115.285191328158	105.517896980318	82.9901124220763	166.750688533622	111.478715984439	62.9999032649578	144.308177764422	118.381781193683	92.1203604626138	116.933019322427	129.684550746141	94.7382186509011	159.823004653599	305.760642082626	114.972736769293	113.84631768395	143.588893816212	179.869919007225	60.1122795239622	172.388917733769	88.3833042652379
ENSSSCG00000006378	SLAMF7	396.536658132563	2050.54811729014	535.172193469831	338.430187097355	534.985121937969	269.546339597458	550.622250230463	439.096244217815	263.605359298565	623.487816721453	729.357266353376	404.128315820039	816.979083781478	604.619518074773	540.016763536768	632.210124704963	1093.6013457369	471.772668408052	835.111957377727	845.541056394834	1163.15122371649	250.095755805837	1347.89154061725	447.071854779017
ENSSSCG00000006379	CD48	415.168026957908	1244.3096964324	298.660323142291	547.946185089343	399.580293130843	443.186363321831	632.791258560367	518.457295024897	346.715025489423	678.428623468697	655.162058520119	528.501195949728	560.745424269074	585.555738497338	521.651903182504	617.353506665785	1037.56901592232	413.20191627645	609.209038090951	605.243441559635	1153.34165709366	559.25442721627	860.000488400002	484.942984171
ENSSSCG00000006380	SLAMF1	24.7913244298912	152.110052032705	24.8251553935753	37.6084148866695	36.1171085813838	16.6962232232238	41.2027594015511	33.2000285626456	33.3410843709074	69.1282573599708	54.3984802468316	55.8191972103591	91.5723250393632	57.9516285157053	33.5661768808305	56.0072175170522	58.8512842381081	21.8039045320245	44.8512681989362	56.4905240715587	90.39343905539	32.8791761726239	88.4962097509565	44.7849482235946
ENSSSCG00000006381	CD84	236.432463240765	453.618223728451	130.85798151896	316.893804459025	101.890439256816	158.78620347751	333.341167459676	164.726148984361	158.184430814764	303.523697052531	253.406166276178	185.830147165506	186.091151749684	221.773977222595	161.517728335217	223.709459064355	348.940310008475	182.855757653167	215.654026283464	324.190992322673	366.360225420787	192.545194113272	259.177703123714	133.999267450556
ENSSSCG00000006382	SLAMF6	158.410948362237	248.303680933235	83.9024578706856	219.429617040244	121.686810519873	113.937600558544	293.073060494579	168.109084444919	103.071498573941	211.842495641227	192.106470078251	103.608795906126	170.761035447854	143.931773858341	119.258792907453	170.885385979008	318.091111242798	126.533719841088	137.217550331349	186.003525137044	337.266569088629	172.336326785593	249.033472411998	113.217397067975
ENSSSCG00000006383	VANGL2	2.9899836593332	27.7701415097227	2.99247000912074	12.8392352124889	1.00660302571541	3.99750003	6.95028982100686	7.04620240615346	3.00447309193186	10.9939057742897	7.0051631507803	7.88935848851767	9.04124504297073	5.03946885184125	2.01145104183846	19.0149854657867	9.06598891688422	3.02076745133465	14.9039818043863	8.93846064520956	18.0272567401961	5.98789082240712	12.9895446270936	4.96421259724548
ENSSSCG00000006384	NHLH1	0	1.02969552620852	0	0	0	0	0	0	0	0.949075664893002	0	2.00649868309587	0	0	0	0.981018397689263	0	0	0	0	0	0	1.0075261803524	0
ENSSSCG00000006385	NCSTN	2853.90829293666	6035.52371902713	1529.09779259532	2655.5345565502	2477.35849117098	3175.90486947485	2631.7418124272	2997.97719212191	2574.39519717736	3163.3201877605	3480.31100929691	3919.79191065166	2309.47953949543	2451.28150058336	2182.08822335669	1898.41625120432	3393.33313984573	2325.6488454115	2747.95273111336	2159.55795156861	5115.85124634661	3762.38522863294	2807.76597752672	2547.79972389673
ENSSSCG00000006386	COPA	4006.35736381675	11075.3153284551	2891.74322900872	4946.89155546708	2960.76260258455	3587.00061686201	4238.19323625248	4642.78359715759	3101.98206230733	5610.70270654341	5012.9314181804	5761.97122758658	4301.01577297291	4473.30371663197	3844.72729256244	4669.06144723483	5990.86130957419	3768.0867499346	5034.90958326478	5083.12884294342	7914.47587332231	4426.79385135527	5646.06230434586	4266.85845025299
ENSSSCG00000006388	DCAF8	1273.28120947351	2977.61632934166	793.356866491739	1451.15483694142	834.616513599724	1333.09864118281	1408.28400762137	1567.41028397316	998.420636614819	1354.46872104984	1458.3763001165	1743.29688426359	1093.37416725106	1130.82770394963	895.861272359243	1076.81284098164	1403.39947376306	1045.71303150021	1170.06402724799	1222.80646028838	1998.86642640303	1365.53623189931	1231.22013899162	1214.64103381863
ENSSSCG00000006390	CASQ1	1.98945301595787	28.7974354235433	2.99644147761972	10.8691383589872	5.01750039227578	11.9803993737094	1.98603627263887	4.05669203362241	1.99727194223378	4.989354843911	3.99671764978751	2.95865981525317	12.0320502640829	6.02288173794861	4.00999786292932	6.99911774465832	10.0464784511221	8.02335217779911	1.98794883735939	3.01050143056292	9.98818805287846	0	6.00005905061485	4.96149495563193
ENSSSCG00000006391	ATP1A2	28.7874510664929	86.5037644970293	12.9594621729537	86.5803205485901	11.0886376760435	27.819914638434	18.7025181895268	20.1429307858068	17.8857996970747	5.00103163589944	33.049590941328	24.5107109989311	46.9285528490255	32.3155834168611	17.1236617725734	23.0286361644498	16.1387993348961	23.1041251961768	18.7193407406121	24.6469483252872	41.115719485749	14.0056277237983	36.4487153089304	7.94492997855468
ENSSSCG00000006392	IGSF8	62.7348058407107	645.130715177619	173.27983149693	62.3204000495614	185.765000188561	91.9348107215025	128.000186213837	133.871562931973	111.920551440931	198.769379663943	690.214524901391	131.30656278658	224.904098317677	102.782686396394	251.781628118196	117.09353964782	258.376399551441	123.472287512711	166.199971372071	234.095503465426	463.36456639552	123.173649697083	324.383736005583	64.5625070623393
ENSSSCG00000006393	KCNJ9	0	0	0	0.986233962698197	0	0	0	0	0	0.998706988555705	0	0	0	0	0	1.9996385576641	0	1.00302754794396	0	0	0	0	0.997625093381943	0
ENSSSCG00000006394	CFAP45	0	0	2.00625879836619	0.991508106349479	1.00327619622128	0	0.995900638557571	0	0.998621575340601	0	1.00048245533348	0	0	0	0	0	3.01448700376923	1.00483537724566	0	1.9991330183273	0.998968251317015	1.98150599773391	0	2.9839486147967
ENSSSCG00000006395		4603.90386912374	12228.9893603214	3433.60745475869	5241.28808045552	4762.25987376026	5886.74026850098	4850.34767609872	6082.03592150394	6251.53084955987	7989.32721868333	7138.88078234743	5963.29808451001	5859.59278936228	3871.03055878049	6362.18088950406	3750.89477460769	6658.62087697197	5054.77125508167	4364.38797776595	5454.16205405677	11237.3516915965	7776.05569353659	6097.17891063564	3930.13977290429
ENSSSCG00000006396	IGSF9	34.8892594603644	151.636547301881	78.7560600583891	81.9421323154222	48.3369568708462	59.9633434623187	62.5349414369447	96.6321186787183	51.0964927487884	64.974292636414	89.0739993515986	123.236411763666	75.348136256561	44.3772209674153	92.570052984082	129.105113276925	162.236718157833	93.3611380197	111.242749939276	190.559298284282	321.610143106065	100.887884740407	167.786778706731	126.072719710024
ENSSSCG00000006397	FCRL6	13.9269972975037	29.9763443218074	16.0580295094111	23.7992295034048	9.0174362048867	9.99768220761037	19.9170019425372	24.1631901134701	9.97358278783924	25.9599850196563	26.9941160166939	9.89128277138848	34.1510527912923	18.014510935179	13.0094727630433	11.0155513090922	29.2475176777896	12.0521579163919	3.98957322213568	18.0039531762987	74.8329878161303	22.7382464932924	31.1267318961238	19.8871869673183
ENSSSCG00000006398	SLAMF8	122.583155024428	244.258144464624	46.989152345782	120.960998960154	70.3051436544523	66.1098973455207	139.472539180832	85.7161385559457	58.1674214659848	118.959735883744	154.484432725126	95.8595775727648	111.351192728691	109.414647281288	75.8052595654563	150.972830959848	150.757436816751	67.9453361825671	101.887798377781	110.911676791636	146.387322908305	69.0259107907501	127.87302019947	82.9893513804609
ENSSSCG00000006399	VSIG8	0	0	0	0	0	0	0	0	0	0	0	0	0	0	0	0	0	0	0	0	0	0	0	0
ENSSSCG00000006400		18.9249655975065	25.9486675142632	11.9935836921171	21.7562977700723	10.050727580486	7.99603598106896	11.9261946169665	15.099976972933	9.00139255782275	18.9834430898559	20.020867982654	17.7682395986873	15.0704911241418	18.1006413668934	11.0451080121923	20.0198141728013	24.1473074090523	8.03249295706591	11.9378820796894	13.9940616993227	26.0079157867597	10.9443724878844	25.0227210745094	8.94247342069228
ENSSSCG00000006403	CRP	1.06800953360021	2.51684174027525	2.14563454694221	4.6677436232896	0	2.14409686604259	2.89865424047428	3.58428721219285	3.809578670974	6.07020031136269	15.4334340065911	4.78293796250501	2.28322149691972	1.51003493559631	0	13.0479746312052	8.73468295726275	6.07357299124779	3.88869744748223	4.6195558896493	7.45673513212595	3.96938173184537	2.1480766919171	0
ENSSSCG00000006413	FCER1A	206.951112634757	591.244127549763	107.447061003691	189.131614062005	91.5252551269927	94.0681430258798	123.078354948931	237.681149986532	140.740839895654	225.353291591196	296.547604136085	158.610394240828	155.503212345784	213.760226930515	134.910126437157	267.709896174051	282.379161739052	156.783777401651	132.941807983064	173.010974875019	304.432581432615	96.4202958260723	228.793711488337	118.619626250145
ENSSSCG00000006415	CADM3	9.17516332850036	29.9705454959298	1.31582367449658	25.1221199166418	1.32239551865	10.0596541778072	2.72628873504189	11.0533436985159	7.329167526363	7.31587953013451	20.1447698038241	5.19739029834801	18.38428706406	8.29616008337903	9.19950313491315	34.8012805267362	8.29360578142861	1.32146925373923	8.18513418327173	9.09280046014256	28.9420122268492	7.30056962082983	24.695627154705	10.7289920962323
ENSSSCG00000006418		297.733762151708	834.1461148933	212.607565875795	369.556313681417	344.138045319362	273.129420994704	532.972031013972	383.388980953659	172.57963655292	349.750082058866	435.283595714104	259.438589460293	330.865399456768	372.01809234089	288.483551201838	417.209430162896	918.970959646587	278.024782390554	266.137339030219	421.696340120997	697.23266233782	318.152572550086	477.617916770404	259.57526351216
ENSSSCG00000006423	OR6N2	1.96190192555766	6.59886413681564	4.73968626851566	0	1.9100860673995	0	1.88625008497265	0.955767879128798	0.950276698914199	1.89760332001441	0.95004668193977	0	1.9074804016797	3.82376524177631	2.86253871817745	6.65205421367705	8.6030750649187	0	0.943898260960697	4.66230304320506	3.80145051425645	0.946192872924007	2.84813516569807	0
ENSSSCG00000006425	OR6K6	0	0	0	0	0	0	0	0	0	0	0	0	0	0	0	0	0	0	0	0	0	0	0	0
ENSSSCG00000006431	SPTA1	1.99954607274423	0.992129631582118	6.8788625998943	6.92231993231782	1.01060556134428	1.00174005330997	0	0	2.01065298912111	0	0	0.972497162138017	1.00726586882484	0	0	0	0	0	0	0	1.0051652121492	0	1.00020199169035	0
ENSSSCG00000006445	OR10K2	0	0	0	0	0	0	0	0	0	0	0	0	0	0	0	0	0	0	0	0	0	0	0	0
ENSSSCG00000006447	OR10Z1	0	0	0	0	0	0	0	0	0	0	0	0	0	0	0	0	0	0	0	0	0	0	0	0
ENSSSCG00000006450	CD1E	303.255636077239	343.988519610799	88.9454956196199	222.977410742862	125.192504856013	173.125742156048	279.949048637626	226.727820326368	225.04377772989	303.114103782864	349.52804985747	255.668383243215	153.56245722205	195.285429322461	84.3673251401034	157.844557042194	210.087278762534	134.705615462206	153.504482140996	140.101998404166	199.855638085773	185.262679629808	263.624579770867	216.67109187723
ENSSSCG00000006452	CD1B	345.918995762067	1048.22522728093	225.785063384052	478.773664761591	223.423477155467	283.207308675315	463.965690347342	496.991157578749	363.384110565599	599.547435160413	767.570723833126	334.511885978818	405.314884606627	498.425012518595	395.439465654797	440.292525369245	731.86221181187	347.502927642468	341.652340543817	453.094451890356	685.852928700551	357.941460430115	717.338576211025	321.404271495799
ENSSSCG00000006453	KIRREL1	29.1973365716295	115.994325964709	22.4603169872889	46.8754339084079	7.61162658771773	14.3253118623002	44.0398471591797	9.27577351881744	13.3329545729412	21.4907885470253	18.4445230130808	43.3982587445323	15.1877519214967	36.4411851781322	3.08990831699759	28.9027838966777	19.0417532691283	7.58816509911151	34.5811959459491	34.1570709220025	35.894533351023	13.2752951628877	38.8886271085918	21.3464556791701
ENSSSCG00000006455		66.8833614618729	116.939619893908	18.1127510353808	67.7827864629255	42.2663688718822	48.979584971084	90.3195805679752	12.8955648419375	18.0961965685013	139.257205594541	50.5519945227432	53.3800011778142	40.7949072547889	85.6606047155141	44.5912857959288	84.4018963734316	71.5092787882761	39.1294121335606	47.8541201322288	91.2354243556376	79.060969523714	40.87351635157	101.08550158794	61.9817093378696
ENSSSCG00000006456	FCRL1	14.6108144682393	41.6969466987567	12.6046729052123	10.3797530153087	11.926591642869	9.57556119821673	16.5459427922011	11.8255168802381	6.012013952027	19.6616832070848	20.5725940018403	15.9588375128599	29.1412548294914	51.4430297082688	13.3370916851862	38.6698007140059	52.2676594492666	25.7362235810598	22.4576398245673	30.221079815591	39.7908740963194	14.3561753628723	36.0541622973346	16.389590105789
ENSSSCG00000006457	FCRL3	45.8580080689889	208.10166372265	34.9336101381155	77.979849099993	17.1228272199859	29.979688000736	102.226880702988	48.3156709128636	31.0640963962614	70.9703804759427	37.0321950265921	47.3167843444982	80.3856453200263	131.153676954052	47.3011797023213	136.095629984421	204.590982545841	67.2589795416069	57.5985752231355	139.900420233655	186.378174128826	48.9650892646073	106.841961287828	85.3665654140615
ENSSSCG00000006458	FCRL4	3.2798169840536	18.3038726907825	6.57277804107306	3.83985113029023	1.01916206963017	3.04052848267411	4.6251260412355	1.02078637652512	4.6499033434914	5.82036843905414	6.97984777452295	2.29690505998592	3.05542913892127	5.85949637279257	4.87524647382095	5.83085553157961	9.76978315253309	10.9846984617976	4.09059953538536	8.69546825998774	16.9780140278873	6.76434035960592	9.71428328206504	6.93271604728169
ENSSSCG00000006461	ARHGEF11	737.206450261606	2541.5954228481	836.754167430113	805.017628701203	818.572602626681	841.594019205322	779.327294065615	1151.76310750739	699.900224555304	957.258068951067	1383.00983508996	878.363988232898	734.65771668328	573.508277154143	862.225117356502	728.887751262988	917.678036601037	825.089009763382	714.816094378818	839.49647299697	1533.39668185345	565.661622785171	923.947212882264	631.183413993841
ENSSSCG00000006462	LRRC71	0.62934279653779	1.84975981694673	1.31483193498655	3.90538865214089	2.65300622708999	0.630645585663587	0	1.27042754832091	2.63970098851358	1.31718290019252	2.6378993949271	1.29984437111366	2.64805732802513	5.31273979206498	1.27134159307425	4.00695353200733	1.32750308843876	0	1.30967880353158	2.61834477702296	2.6398054840505	1.31505207776087	0.629576874652446	0
ENSSSCG00000006463	PEAR1	79.2269366343543	602.859985741342	129.129241886127	105.252976459906	137.64075923502	69.7383172334555	189.869213882113	175.602947814703	42.717233921471	113.620210682976	176.70983021466	154.288332487163	189.995113041338	210.900342784518	146.865751961068	237.902593652227	423.185287948472	192.187351692279	197.990206043725	239.354933204982	257.655775621151	43.6382463043804	415.90113419132	128.631141790755
ENSSSCG00000006464	NTRK1	2.9841571104942	9.92874202508984	0	6.91334456705663	2.01268021506133	0	0	0	0.998822363338952	2.99337239888513	2.00345529577363	5.9149149805478	2.00612861557573	1.00686774552333	0	1.00230724290745	1.00477048449222	0	0.996124496099484	2.98237946769652	4.99475078607639	0	2.00420083544675	1.98926367105455
ENSSSCG00000006465	INSRR	0.997259029169444	0.990656406967394	0	0.987201787075877	1.00763965335773	0	0.992613924803514	1.0068561019806	1.00248373770541	2.99970303969138	1.00117462288618	0.985940992544849	1.00495311734413	2.01891118832427	1.00690485816414	5.00473732134115	5.04133739636948	1.00412789701312	0	2.97652432433865	0	0.999992718984302	0	1.98562865025692
ENSSSCG00000006466	SH2D2A	55.7606937794215	129.409936598763	44.0232767229811	39.5860619053639	80.3413934579096	81.0055092876524	54.6899116215196	99.7488268572675	60.232425372209	65.931157221097	68.6388358184174	68.14695150246	79.3397886688486	55.2398749004723	52.1682691598401	36.0395702579834	89.5065490673611	36.1487890619552	33.8463337048103	37.8728539501288	84.9742993384831	77.4813948543635	52.0921419282776	34.7758328799106
ENSSSCG00000006467	PRCC	511.685286538773	1110.1675644576	380.091661855012	454.954738913935	529.887429643691	533.182013027989	452.400750433529	652.743268168918	478.220824530009	681.528313419619	857.182826551644	669.813119203537	529.205065894711	457.469110620582	559.085201886373	343.108252944969	759.214875133147	491.462702203105	473.93741864904	529.953322439129	1037.23319276419	510.927319650706	607.411244448475	421.320680542186
ENSSSCG00000006468	HDGF	3406.27164828225	7532.74135332227	2181.55257460172	3228.52675261036	2753.62524754328	3760.02297003089	3313.5042504051	4069.16382549748	3563.97337208818	3886.41655442091	4538.90604535562	5321.76117511457	3027.24736744405	2892.4152014935	3563.56253775827	2690.71703528677	4934.20558606861	3403.57659244592	3574.9524812132	3437.98627571213	6647.51891501955	4531.39637392832	3541.3685728792	3413.65284709737
ENSSSCG00000006469	MRPL24	897.69473829663	2118.63984530937	760.543593676091	953.014864628228	1196.47037412315	958.106067783531	681.828161689725	1620.72192808297	907.29441737153	1198.47567015449	1370.99052621916	1555.25944717459	1544.60118624619	1074.30025651324	1395.10045858264	1040.43223429027	1628.28983712655	1083.62647449915	1088.53580720842	1032.40724518893	2592.16108715825	1308.44278346986	1809.7979346217	1051.75191862488
ENSSSCG00000006470	METTL25B	217.690007149569	645.277774424595	172.07122091452	240.284866379485	243.396398832193	222.813738765374	192.398992932411	363.925630797766	175.396233647268	316.027467790964	352.584792171554	274.571853118847	214.231379878701	192.985388487069	252.520582307976	225.955930913519	353.068021554459	237.368985092709	183.677842995758	224.634073535194	457.615792357997	242.112665551272	298.439668745075	212.725074886153
ENSSSCG00000006471	ISG20L2	660.87092750041	1915.36826834087	592.294879260839	620.251703441189	747.192729879016	669.0756099783	606.58973912883	1093.48966582407	541.724632432521	906.122877324707	1092.0383463675	938.442351008437	920.125480097032	607.369380323628	740.12130877475	592.16382080559	1024.21384934196	651.945385256585	742.746139134013	814.264119171527	1526.56868719857	642.092666881541	950.4093275478	504.141964878051
ENSSSCG00000006472	CRABP2	0	0	0	0.998806563733441	0	0	0	0	0	0	0	0	1.00291696720645	0.988175865561955	0.991773229602733	0	0	0	1.00421820827826	0	0	0	1.01295728013143	0
ENSSSCG00000006474	NES	50.7850277978911	508.01748839622	91.3002890324445	99.8117646842699	97.3594763585532	85.7929254383805	84.1612358530231	105.879582758538	47.2594364725181	89.8416081966644	119.535840275969	86.3624454172543	116.090372837898	116.334879392998	86.3694988604478	122.616259076105	210.595341972783	102.423790103256	115.238979189105	133.627633063584	196.117948165986	35.9294596483837	198.533702481742	73.7448545849826
ENSSSCG00000006475	IQGAP3	66.8529840054904	209.049328127699	44.9592067025255	35.3424428716363	56.0265305933618	49.8205806520646	140.868444908688	38.2948185230803	43.9044879300935	64.4760747983565	91.4110349212196	193.257955788399	82.1876568614076	169.063256602972	78.7460948593424	90.9835674642474	168.128327692444	139.926823284929	95.0383739054471	108.804506081987	128.264058283033	101.290698092952	169.342485381719	89.3381492341704
ENSSSCG00000006477	BCAN	0	3.02870635161192	1.01529079740261	2.93891924666706	1.02398822953526	1.01689694177864	1.01044207953862	3.07280439740444	0	5.08458768156315	3.05468427892101	4.01445658682631	6.13296163091422	2.0503346926892	2.04616000022899	1.01838394581974	3.07432363021407	1.02153444406331	0	1.01095409994314	8.15097795702327	0	4.0678626415135	2.02067669256111
ENSSSCG00000006478	HAPLN2	0	0.994279378573376	0	0	0	0	0	0	0	0.993012978601113	0	0	0	0	0	0	0	0	0	0	0	0	0	0
ENSSSCG00000006479	TTC24	0.99517111518402	0.992879118680284	1.99638901913792	0.987756346096877	1.00430064053037	0	1.98549707948795	0	0	0	0.999483414570382	0	1.00346046675494	0	0	0	3.0159963791743	1.00308176089523	2.98101387845312	0	0.999489996541526	0	0.999576867741556	0
ENSSSCG00000006480	NAXE	419.161124514289	1287.91548564973	372.877104587064	363.106647243294	602.970403630946	676.10452570203	484.861387773674	950.395712418145	650.302195472648	697.535649948002	981.67828262901	761.652313861734	647.904270954332	479.681041566682	518.013780666261	422.362589144659	963.331799910113	559.605764908576	500.375621598378	416.36490561219	1096.36260146594	701.745437073961	658.427289920806	445.694840523799
ENSSSCG00000006481	GPATCH4	317.019523352728	1292.15855720879	336.167680838771	329.029803216478	508.352882740636	235.08636494783	270.093024203576	724.324976440961	317.472939744329	499.726811971032	609.388417127134	618.592769379354	607.779444585174	379.220422012088	354.914720570616	343.305699325626	700.492318265899	375.467150175203	485.853634617093	514.649635784494	964.205258967512	342.354020636181	824.152603555453	360.394344033809
ENSSSCG00000006482	MEF2D	941.226217808439	2253.33927694082	678.532093342274	931.723397468876	656.3622621799	905.88423778934	1014.61174458645	1218.76653729039	705.484198687473	913.10465413172	1167.63719209177	876.806731858602	672.161749817607	657.459142611728	940.771654784995	938.163085662587	1393.26948434744	1011.35113019682	877.905738531177	850.700250703187	1605.69359183419	750.019171018465	970.111287184973	802.088869494037
ENSSSCG00000006486	TSACC	0	3.25163928449965	0	0	0	0	0	0	0	0	1.01902647390664	0	0	0	0.949903894799628	1.0357268462081	1.01255831698353	0	0	0	0	0.921490539550342	0	0
ENSSSCG00000006487	CCT3	3599.59839209824	9166.55679636518	2515.42649688552	4227.90208522112	3527.23063114226	3364.38055297861	3672.37734585331	4573.85366102947	3166.75548714391	4451.2027681306	5428.36213982983	6459.62391655714	3978.67001891651	3453.96437599099	3675.0165049122	3024.86096487424	5755.24717192998	3848.66046502729	4295.30817768897	3985.10625071456	8145.58330180074	5091.54869997666	4927.40440230237	4023.0247331254
ENSSSCG00000006488	GLMP	1348.31673038217	2015.40187327912	645.904198221939	1105.81492106481	1296.18146359544	1781.77497456247	1471.7944247568	1560.15610527609	1523.92458934872	1760.21980472998	1700.73935098765	1702.74677902621	1091.8077181065	1249.16244013415	1356.3436752917	1241.96882114688	1836.78061781503	1217.33278036119	1185.41078859606	762.668092289035	2427.11975889304	1751.2644524895	1158.82856967072	1082.52898299309
ENSSSCG00000006489	TMEM79	573.146579553175	1170.14587552428	319.41056642522	489.108836540473	717.096932389643	411.90357854708	414.523850429734	813.434356414198	538.090421706012	756.134407394061	698.870581237412	646.113105944029	774.45397851107	367.333179834383	717.990903943031	274.337402586614	650.31649198674	539.303803193732	479.017743145704	501.878646878415	1257.88795980639	697.634324017717	645.133792724727	406.689271519214
ENSSSCG00000006490	SMG5	2356.58855318767	6292.85889374291	1912.18220418766	1953.25813066277	2292.92416643459	2113.87082518841	2103.42620694249	3903.20647388977	1685.2144292977	3893.36075514906	3683.00895451796	2406.2777206987	2323.58602494619	1627.12614323605	2595.53546114667	1708.17917689334	2981.46961954246	1639.26893232008	2173.29219097136	2112.06060700328	5509.14185667636	2393.71707534086	2318.4995217244	1740.94021774563
ENSSSCG00000006491	PAQR6	26.5223624407725	119.386648814951	34.8682545872374	28.6679730984037	58.7188484915264	33.2871762074518	17.8108010422757	104.951207499314	34.762324081079	53.6357196672159	76.5743274437042	29.7874649688179	60.468806113062	34.8327549670139	43.1770995917584	53.7107058281426	89.7131778337537	47.1263950460592	26.5370789477646	34.579599425234	74.0892735495997	29.6789050110594	65.7039747153593	22.0409490095236
ENSSSCG00000006493		37.2598516729653	163.77873870671	50.1437914771103	29.2853874684905	14.106499984356	34.6841694370508	47.0237060820683	52.6821439177644	15.5324525340192	48.7129061806398	55.226298699018	30.3422804894622	42.933648358945	53.0125968810484	44.5431156298733	77.9751978556744	162.019458289933	61.996118514885	37.4223307405383	58.7110455673638	72.448853952289	15.2166810430833	83.404695548374	39.816454186531
ENSSSCG00000006494	SLC25A44	310.248672414833	1006.34100395805	198.026795696943	283.54062386187	498.59552168251	413.095313389206	352.235755344907	338.691859775037	262.180397285376	374.604886394794	803.301281034803	494.436398908124	331.403906131433	610.516657676363	552.672504410049	523.38896703736	946.125351150172	469.560314432742	276.381794004559	458.74225415044	819.415075319958	616.820646704277	583.851093277117	333.31831629003
ENSSSCG00000006495	SEMA4A	304.232065152348	1317.08643436108	322.225874542295	290.172750851076	389.335209062729	305.694147547136	417.966694732897	325.763532483056	277.732325633725	484.688981492687	543.3068190379	486.16676234013	498.328695585839	511.289988047349	459.750250033677	437.965045851895	829.541553524935	334.552250840344	484.055684961354	559.688099907566	978.737851332094	366.587830293378	669.336536142039	376.640770259565
ENSSSCG00000006496	LMNA	2707.06069125712	10170.9631930679	3543.51593725941	2688.1370166103	4825.82635909426	2553.37712161069	2809.89295741138	5412.4300026991	3810.47408859133	5548.59060760465	13983.5691694605	3976.61018998511	4165.05483012534	2043.24591433338	6709.43994934646	2487.06734673226	5853.9528913851	4390.73197750106	3794.35927596795	4638.61950485093	11022.3867657239	4871.13364928037	4957.21976498399	2497.43565636706
ENSSSCG00000006497	MEX3A	0	0	0	0	1.00455171043636	0	0	0	0	0	1.00303926957924	0	1.00732502755209	0	0	0	0	1.00784000831205	0	0	1.00052286416539	0	0	0
ENSSSCG00000006499	LAMTOR2	728.694865857759	1719.1101351154	587.76517871352	735.876538333956	1276.91725806544	1097.8417568318	785.341403086391	1425.66168182784	1059.37643594927	1173.29642218336	1460.98221123735	1239.70697564653	1242.03108200958	976.138995715724	1076.26769854338	868.486865847913	1738.35209521845	960.971844426439	835.301726230285	638.528030052066	2056.62657572973	1313.08028051612	1320.87020283394	827.41936356382
ENSSSCG00000006500	UBQLN4	553.223022091753	1790.60260579207	531.210716996427	450.374643095872	503.089125249487	551.313975387136	606.166292143668	856.136769983828	549.955789163115	627.082821745434	880.374106093083	715.234671418176	483.398709346511	430.748023140987	494.770840555575	570.316918607466	869.003032566041	559.955267440434	530.747940269195	623.414470067167	1096.72390946454	461.706060862281	570.378965330214	404.590297748881
ENSSSCG00000006501	SSR2	5222.04458414895	17642.1918665725	4556.42075058239	5008.26826546298	7334.5120776013	6658.48564832015	5836.77310944859	6998.13189571055	6200.55234184912	8238.24842148031	9317.17231308608	9841.16126318048	8041.84682261772	7722.28206037014	6673.99178872762	6423.49603705147	10622.0300650583	6551.52408215672	7305.01072060145	6751.21598188046	12570.0209288735	7387.74612893699	9452.13113432425	6065.97654918205
ENSSSCG00000006502	ARHGEF2	1564.10330521276	4303.2275520758	1220.85221803056	1979.27582167565	1509.10469675202	1354.00631734744	1501.71458253868	2087.69447310646	1213.74698450245	2252.90626481984	2413.13555390147	1948.80361107409	1844.65079336791	1546.79039600281	1880.37658865108	1675.31693727506	2401.67871777807	1696.82661199357	2119.86114730784	1981.67163697626	3803.37362325246	1647.14026470757	2524.26140664127	1698.09834236364
ENSSSCG00000006503	RXFP4	6.97915767569794	52.4895973608306	16.9387951720797	7.89489843958006	21.1956833084133	7.99445283629029	5.95400087635426	28.1837936908184	11.0253217046675	37.9862725368446	33.0305567585309	16.7552868920999	31.1456242292816	19.176176748515	45.3009353658327	15.0099937315854	33.2655315322165	14.0538034993987	20.8502754539024	44.6315211101472	57.1279020081833	17.9966627139304	28.9492631654144	2.9776613174307
ENSSSCG00000006504	KHDC4	1437.43157712587	6459.01862344751	1873.46739772861	1525.51500478028	1466.03013921252	1306.54786898919	1600.75394031237	3220.35439450406	1035.86443301399	2580.26965064889	2856.01824177057	1374.25196758894	2499.78063996667	1668.80352228323	1968.20828818351	2050.57064523178	3206.04061385291	1970.73412788472	2128.51119993787	2543.16094785264	4581.84858506518	972.308063541186	3692.73524506738	1551.2838497095
ENSSSCG00000006506	SYT11	23.5964889171109	115.572202918113	16.4540951299072	51.8210086985836	19.6917438229394	38.2375091603909	30.8414924110179	24.4357012994517	12.3736030523941	27.7755277749125	50.4725548502074	34.4614843709462	38.2571091430518	32.3250538375807	25.8889534196078	68.9545418944019	52.1867602516656	25.3448098512855	30.8601134252296	26.0165635652728	71.5334455887898	13.5828180789272	57.9175785774213	30.8453632179189
ENSSSCG00000006507	DAP3	653.414612570422	2010.63542960321	552.794228576398	673.29977677505	847.312579344102	888.34413642317	767.121470556585	1115.27084665303	670.053178329037	956.93433943481	1216.0185343553	1094.35710371892	951.799396049875	925.450794330641	740.370858078878	721.890849300768	1475.47896018712	901.986024169654	703.067995861044	763.394846665301	1656.17102113405	752.68957005145	1246.17451221236	807.514299357487
ENSSSCG00000006508	ASH1L	1428.23981164398	3164.08126565782	759.394487217933	2007.38509756732	839.009745567088	1169.29774791969	1664.61038491782	1225.89564732018	941.287693674452	1239.18469417681	1281.07029966654	2031.95138976498	1036.20736795046	1226.29199305413	733.413572809549	1086.81046105999	1284.38440485942	1113.86823492146	1481.67794300224	1284.02367268052	1850.77900320361	1104.03666565783	1333.32449449224	1292.45490221133
ENSSSCG00000006510		708.864871765789	2025.38286901843	526.070510921682	683.689617460924	615.016936554313	582.247314441333	652.301532793303	1021.30800322184	527.585914857282	757.94522493588	872.512092405081	862.791478131305	639.133497638303	632.750976543207	531.38998455904	675.52554972508	969.84522649354	658.67239636551	631.04733784392	705.012298730962	1313.42012176705	574.782015937563	940.405320187458	717.086526526527
ENSSSCG00000006511	RUSC1	752.254837653878	2391.34543383075	788.761511333094	822.057320418431	902.87891343025	726.158931551986	623.698739965836	1484.37437078996	759.057399339284	1470.23192835013	1665.10321758527	1059.05880748993	1232.32768793118	670.613571334057	1213.53386528826	844.255859799018	1455.78622678776	966.42604630768	1063.81129843588	1186.43152973986	2393.28490011101	982.223557291916	1303.68069298852	892.599963277888
ENSSSCG00000006512	FDPS	1587.99343001028	10270.0256085758	3077.01153228666	2555.150349398	2744.00216124094	1905.78373608015	1493.69981188477	5217.36057207863	2001.30755145164	6532.70748389378	5864.35585633872	4133.72025276946	5120.99894945156	2319.77722248859	4736.36337861198	1934.54074988873	3694.06454294925	3248.77994942735	3604.41653695942	4405.0289891781	9181.22144748335	3520.30232101091	6074.18988031836	3528.68705800917
ENSSSCG00000006518	HCN3	46.8655946372153	117.796624634014	36.8489667022217	38.4775855873187	38.2956930763912	41.969633068214	32.7405629636061	122.799728568255	29.0746011591836	77.9768331081914	73.0721575884649	37.4456112973397	60.2841658584327	33.3214865674069	50.3603982530806	59.0370040619762	70.5899003196935	36.1373468635299	30.771940860649	52.5417670310253	86.2140281512465	23.0100604071907	65.874930344243	28.7810752496429
ENSSSCG00000006519	CLK2	634.184319374687	2573.55858551756	720.371293864129	531.671310194663	685.350880535559	608.149129566285	615.61292237977	1279.64638923213	420.736205790644	883.006443522446	1109.31297549818	580.783735611744	985.810224712089	594.814605148366	722.046723823961	864.048342933203	1776.73773848145	870.3538885579	593.270831889485	944.585024389626	1454.17118084454	420.439799159023	1407.81769107115	588.789881008661
ENSSSCG00000006520	SCAMP3	748.507521773483	1322.01321515415	379.441745906977	442.302022774398	1343.41070651763	907.692301576417	616.504847390059	782.548827024287	734.477347298866	1014.86536005685	965.173187883201	1012.71434458147	652.441715734743	600.809857987994	828.868254155059	542.029629896263	1265.57462321315	611.743574477073	571.421383723442	478.461277282143	1529.3843324147	963.871803583732	706.231410028092	545.620182285881
ENSSSCG00000006521	FAM189B	18.0163234663666	62.9697068705991	15.3299350842744	8.00112479404969	30.2462577875975	21.5777876181936	29.1372056649477	28.4533377973882	14.4055215314335	19.7085826927352	28.0851006687695	21.1020050785091	22.5026277354836	17.2079716061436	26.4377956064389	27.9116624372053	41.7051430095277	15.4566889353088	12.5209244985968	13.8669137999044	51.6168619270134	11.6555773047915	32.8554928953067	15.1870061804474
ENSSSCG00000006522	GBA	894.683181398128	2444.50205927916	679.586171318613	857.673307504802	1306.65386805225	1149.84625062219	1135.88572735517	1573.05118262778	1068.43149125199	1298.71746048511	1521.38888940812	1567.28033309364	1232.71939339878	1576.95609935125	1267.01628337422	1371.08151692627	2073.29960851017	1287.75260484786	1175.83021649034	1030.18846076443	2847.36667313951	1377.6051980096	1874.75051202213	1164.98832017098
ENSSSCG00000006523	MTX1	471.112906162507	1545.39696116095	466.764047361427	445.202265038832	657.696315931576	653.267493571713	482.167667467209	856.63500738796	570.558661913405	759.409747027983	1047.38596684108	927.176600898159	757.768834464948	508.516647618666	772.11651814719	516.382330081258	1063.06100453482	664.935805683412	605.359183583077	571.104980904929	1451.11414094468	808.04615521517	851.640870995138	531.236833007767
ENSSSCG00000006524	THBS3	32.5876787193023	235.136034260416	48.5109815081867	49.5159326550537	60.2751508845473	24.7566115165543	34.8239627153455	37.0076496804104	30.6820744440355	47.4382107118288	35.3442471646529	37.9085029181432	59.8441131612243	29.2439033350339	48.2722235729035	50.7002979174116	65.1494907064844	35.1927823424207	43.2508776773124	52.375069397262	84.9921496320936	15.5355484765911	60.8170559422229	39.5801787100012
ENSSSCG00000006525		147.875887918366	547.366303398142	71.619523640572	193.139791912481	370.393709068867	279.65356322985	159.040839735144	235.943145300517	239.257674031121	423.766493664549	365.123647039277	416.511877047893	314.618188556335	361.446250961761	304.663722648506	511.669737129771	703.565618796631	158.471862996077	314.204910669573	274.601964406984	816.341123148338	396.533549605772	375.998858941052	360.144342053617
ENSSSCG00000006526	TRIM46	8.44597167979599	18.5556003223127	6.33980654366897	1.76424742767053	4.50326310475517	8.38960243054856	17.5359698599696	16.1970395186224	0	7.21295051239919	11.9177695194054	6.86245767002639	8.08304298138126	5.41374831608846	5.67373535236489	12.5229518169564	15.3194016389976	1.79466376202971	3.54994838565898	7.97854749058307	13.4393436950289	3.57544735168809	3.5691944687349	3.54892819665673
ENSSSCG00000006527	KRTCAP2	698.795767550343	2092.11785900389	627.970481253304	488.982446665479	1208.06274487201	1000.76300506733	718.763947907482	1127.86071521155	988.505425062333	1226.40879719375	1614.08756306273	1108.85328663731	1174.16062250597	830.070012758628	1010.08290629677	815.194932017648	1688.93511258564	1039.3671525754	820.587611961794	854.075724558089	2101.64900255342	1089.83551418916	1333.16239227569	722.656750858465
ENSSSCG00000006529	SLC50A1	317.065925228946	666.477032809004	178.691147787162	293.783940143767	301.442156456278	351.697983647853	313.682288796539	290.970677051201	323.57136371626	459.835707962554	472.012929855746	532.893727895062	480.274813135934	392.554846887487	398.256213920871	433.551296610217	619.697876187899	343.040031977487	276.477773100137	328.199108689279	744.946598824476	431.840018178773	420.554729322346	276.185712117304
ENSSSCG00000006530	EFNA1	1638.75038222586	2182.4806476483	794.570110252457	1520.74047829574	791.060643238613	3366.68762545805	2257.21850830935	2417.56853061628	1664.994149184	1437.15986401693	1799.75007085361	1216.23690451373	1639.83608420604	1388.14996459057	2859.79186932047	1625.75980559213	3238.24085000098	1599.56923345367	1014.60645405784	675.856675308656	2493.24957615757	3504.7827783596	793.88881073027	1304.92706158047
ENSSSCG00000006531	EFNA3	40.789382967325	102.971625104547	51.1719613590465	33.7099315842954	64.136218448568	110.089919784645	78.662494390433	229.548447071113	68.8295589912288	41.9444440573195	91.983614726383	62.3122578944184	77.3102869266633	41.0449822364416	62.0608994456021	44.061056040269	121.4603976853	82.3549232309771	56.8547570806414	41.9969121076773	74.0272025874553	76.1532946862173	58.2253390064043	36.7889583981566
ENSSSCG00000006533	ADAM15	1122.21761470002	2594.71397256559	955.841255967278	1127.36461104605	1068.98454211769	1131.07639216452	1046.2900460384	1983.71602971981	964.851832991513	1443.18838437896	2111.7224657256	1270.89596029758	917.307002161296	729.141795192409	1419.89167865905	1112.25741059174	1728.22021188649	1287.99604537906	1250.24567741086	1116.30639428884	2211.36644956549	1483.91092428466	1223.02797803538	1059.82686724595
ENSSSCG00000006535		385.02272389311	951.225211059265	361.760457570593	496.500121686495	593.258352880428	592.647800858487	354.317365559551	726.469704795449	473.762059007782	746.254921756331	789.091951946435	633.756735820734	701.668604852447	388.52754993835	596.169730317012	443.727153321444	794.282993636275	501.934528539865	447.875030004825	452.08469335939	1141.03446632202	586.331562413371	659.20702638592	466.558009211052
ENSSSCG00000006538	FLAD1	847.598572329743	2442.33914539707	704.698755658669	794.324724973979	922.810514798814	843.962092701733	896.477362780928	1209.23370590341	755.796344891628	1066.50689567729	1422.34907413446	1315.83061139005	1194.63378810377	928.004565218624	1091.03500204778	1273.90407172331	1898.3026341105	1085.17125176907	1061.246709691	1045.35563223092	1979.18802081075	878.942330746093	1507.98949190975	913.046921880766
ENSSSCG00000006539	SHC1	1667.17536646078	3193.26925564002	1027.43032470858	1773.12693082386	1468.01435875884	1577.03794597383	1406.57470132251	2152.82264257791	1481.9066072908	1769.1129832888	2116.28533424782	2165.27423373821	1385.32795011648	1160.3979585265	1567.5457995002	1236.27588685425	1955.72295247605	1472.03013451963	1572.76472892398	1404.1856222209	3051.53078343531	1824.77302752735	1676.68013499525	1336.27771058474
ENSSSCG00000006540	PBXIP1	1348.01584245804	4158.31421276846	1231.44117525192	1612.69578819871	1801.73665653749	1761.69588450199	1625.27658856626	2198.47295821944	1736.48640750283	1895.71753343179	2576.50494275456	1744.00040053617	1714.90582614184	1572.30783483014	1806.11264416602	2141.23491500726	3436.19040654988	1665.6229380745	1565.43097393128	1677.80079366737	3731.38557374584	1570.7548706212	2194.72917195903	1586.83050497819
ENSSSCG00000006542	KCNN3	7.98834175340846	60.9577821797027	21.1235507845501	26.4015665484233	15.4165398847646	13.2257484031661	9.28278341861061	28.4461740165025	4.87930222446889	9.79098503207908	33.2247982752386	10.0507035187625	7.96762292302799	15.6166842645684	18.7282964545845	21.7269151123734	29.5867217271536	8.40298258766057	16.1861614750165	20.1562149347062	34.2758882317631	10.7630292627794	22.0864025214759	7.82017009911048
ENSSSCG00000006543	ADAR	2394.69146282466	2776.8158968143	954.924350277916	1044.05045517892	2385.90611386997	1418.88318974236	1503.63389925303	1423.22924187069	1229.58406942855	1970.48889553402	1679.4898594806	1775.70832911473	1117.68268058571	1278.31792901909	1668.03483895853	1132.20918688842	2306.92076190022	1343.46881195073	1017.52723742071	886.096655627655	3620.21866215997	1580.92642575192	1354.29548559643	1179.53256203625
ENSSSCG00000006544	UBE2Q1	1121.43991559534	2524.01642663479	837.732995464308	1409.71473657669	1349.4934288138	1267.36074214785	1146.2307337771	1868.93084595185	1060.04084580501	1428.66098539675	1605.44612315274	1603.39620843143	1243.10785274999	988.317378675993	1232.66192164614	973.637275449344	1643.56010754543	1148.34251326704	1271.98025479791	1174.76215737876	2228.93818864694	1256.70009190991	1552.66779202011	949.211914643103
ENSSSCG00000006545	CHRNB2	0.999439951496538	16.9493522272437	0	2.96797762425929	1.00995587689374	1.00177254920073	4.97399610200414	5.04528009929784	2.00949731761066	3.00635664787248	3.01017697572878	3.9522019185706	2.01439955122121	2.02344874181162	1.00918257747548	3.00940532229432	11.115672446834	1.00633102733011	0.995372656284042	2.9828700007572	6.02823692367504	4.00897255528306	9.00665617285582	2.98502145631291
ENSSSCG00000006546	TDRD10	2.01337339095337	15.2613775971613	1.01566611281692	5.68015533855607	4.05563906384476	7.08214869343436	5.60971339437119	4.07538252631698	4.03711160295876	4.04162023328595	8.09395207153928	6.00586061833994	5.08008469255783	4.05102027095724	3.03805009997055	8.10720231336108	22.9704661720107	10.163678211635	11.1028019135446	9.10993205134895	10.0969969888232	1.00040946117421	13.2433554514932	3.01880222163458
ENSSSCG00000006547	SHE	27.9196789597899	256.390223072691	51.8202416740619	34.5318224366669	40.3103306121838	30.97764552897	64.4898924559757	33.2162667800312	18.0459022613144	34.9893892442552	44.0432860535383	54.1983330410934	58.2744902571396	80.7766311056456	31.2167909960664	73.0460323819021	85.7026633992506	54.2188366453897	71.4701131485086	84.2680384487353	73.1802832815121	12.0046688454862	147.697672146579	55.5776768159313
ENSSSCG00000006550	ATP8B2	185.641497564751	867.419013146639	185.525584253131	149.311498000977	105.858266322007	95.0626461058338	317.741582511058	117.557072393631	58.1773035550734	161.949580723194	197.226517629644	176.723502293436	150.757448940648	241.469193685342	147.076026717841	228.283464025781	241.765570070751	116.391066837815	284.357046661425	300.926237131007	289.882400344063	76.849508489167	367.336471675158	174.024909189848
ENSSSCG00000006551	AQP10	22.8164859047068	30.313252469711	31.3992560773425	18.9551221117789	54.7319915210536	185.500906392377	109.029122797632	108.765861640546	71.3718331018367	53.8379565574523	251.78230744459	10.9290455089576	33.1037888417073	24.7615397475608	14.9011422836799	13.0304601268023	35.9367059964971	91.4525762105629	22.0679494761943	6.06531718957253	5.95359465158402	26.3257252980842	30.3519550396688	12.95605564111
ENSSSCG00000006552	HAX1	433.776260074289	1014.79805482678	304.320044278142	432.425856475258	707.562129950565	430.311384021434	281.95542090999	667.489607685524	472.510915277084	578.484957526829	645.175347333688	589.894494394446	561.898316104762	364.235011118259	451.626299007918	410.963333699138	835.127841711365	426.858554625337	401.808155925962	447.044085468604	1080.07441360925	556.561156509926	666.738615268501	499.948343437057
ENSSSCG00000006553	UBAP2L	1443.09005225008	3890.05569542365	1006.89030128926	1382.85476856681	1384.39648905404	1432.00358029338	1568.52072852777	1873.61207156404	1095.57068739383	1755.90823745577	2002.88615133541	2255.44283009809	1393.24486686515	1523.28643150728	1508.4250914756	1084.19487833452	1738.12599770084	1547.39555528593	1596.72281923766	1504.53453574693	2911.15996680721	1793.62091420239	1843.89146060439	1317.70208917544
ENSSSCG00000006554	C1orf43	937.371810866856	3013.45946559372	839.998803558409	974.589890767611	1348.06216571981	1100.68167267544	971.281716742942	1319.77907265181	1098.25808434212	1532.89264547979	1691.86161079469	1562.10692913562	1413.51007720785	1012.97627169585	1136.08282460082	1186.8735927983	2009.67081832004	1105.42445796186	1162.97643694732	1142.80489530137	2639.0051299828	1313.32250460393	1584.422278237	1064.05290820864
ENSSSCG00000006555	CFAP141	0	1.03425250797575	1.03256953712596	0	2.96817376817454	0.997173831139465	0	0	0.981352141181376	6.97342701189349	4.99475714668963	1.01010485875714	2.01084917474409	0.967635453375478	4.88915944637892	2.01476052444133	1.98423687115598	0	0	0	0.987079930885425	0	3.0832613397294	1.00788359249648
ENSSSCG00000006556	TPM3	5769.07643494893	13990.765084204	4331.17208122765	7929.51246820244	7691.47038458616	7137.83209840187	6557.04814203709	8080.38754173735	7108.79800222763	8784.81776617782	9043.06968124882	12157.4462659865	6599.74127408074	6096.9032456003	7517.42300144145	5626.99105919888	9679.37145520273	6321.60892982426	8328.10078992388	7750.21391584663	13834.8699111495	12203.1388371809	9265.28991782582	6637.62866800738
ENSSSCG00000006559		196.081783189908	567.633276883656	174.552128942357	167.406142587228	352.27792124467	276.039509636532	231.07854539955	437.930480715994	235.327424483799	342.699065683395	460.87318986999	328.240346690417	320.928065227511	234.439191036177	281.555668325249	251.125776033866	504.761826548152	270.664442562865	223.471138281084	200.855097993978	627.703321155139	257.759722193315	390.511238389816	207.84442241421
ENSSSCG00000006560	CREB3L4	123.369563614063	527.425802999048	120.916230262422	156.676533477961	124.280141268451	218.168083266383	136.491438217203	154.038223050154	207.510275671083	303.62269696453	353.946532025239	313.352525387839	427.754213410157	400.550549584933	255.414092329802	583.908832420293	387.238982022007	241.972054287769	363.389276836734	322.911023747561	648.030132970292	226.551480905888	450.173725081485	231.661022934216
ENSSSCG00000006561	SLC39A1	750.255440909566	2032.15682475095	510.479179732807	718.359778364989	679.678018669213	755.435945763584	689.590563961178	857.802318609181	766.976465114623	1039.62443204204	1146.22637377852	1126.89538076508	861.736916582957	748.779185356624	799.702317985028	892.099940951109	1387.75425285689	694.828783672706	780.663204421312	815.336222074008	1837.7344546765	831.475056375714	1066.2001789673	749.101646385076
ENSSSCG00000006562	GATAD2B	292.432621650272	636.298233661833	168.063409692907	379.930733591507	171.915603294365	273.022370880642	310.245437554185	279.885558113976	215.266412438902	277.229726577977	261.763466058132	355.415789177201	219.257257844843	299.029093982126	214.641791643751	245.04161921528	368.08165661853	257.084045461063	253.246402940542	247.563084498886	409.921443551984	287.402008154081	326.404586020349	291.24926042058
ENSSSCG00000006564	RAB13	775.978323878179	2125.90708489212	612.522226690454	1084.83775749385	1298.08721216637	1227.42254628719	929.081363201175	1192.09560099351	1063.29512054786	1157.70456850511	1359.86336049857	1702.40804328892	1211.41468611929	1094.40525300777	969.039400140987	901.975042894068	1569.64281623333	1092.81829743559	1123.36285927684	883.625313497496	2224.52758647745	1273.85194409782	1436.41893150794	1112.60976677616
ENSSSCG00000006567	CRTC2	295.843418631392	827.087756314014	260.179934628453	248.00752273052	254.934878486011	295.444717598028	296.131138053548	337.32705052613	269.908529958045	352.035267619884	483.383728768794	332.31504980907	281.713097920747	241.962597608235	352.407689438363	353.987439171913	654.117664312636	324.464065737084	286.972221537535	358.300870445113	690.666755269691	242.749946141386	405.530969265955	244.689578578016
ENSSSCG00000006568	DENND4B	276.916000810678	1160.79687081254	388.138768590233	225.946271081129	286.540154965921	260.002435176592	302.916062741139	629.754629593951	228.81444246479	431.539526745599	686.323804735631	276.282174866358	435.304619482296	250.142341458395	369.79004741914	426.519314230971	748.043790483769	371.405593240193	248.130475962063	441.630336981653	638.938947025447	192.701084264651	602.951627414281	246.815069575679
ENSSSCG00000006569	SLC27A3	0	0	0	0	0	2.2862265378443	2.36422999933311	0	0	0	3.10178916574935	3.33548036347015	5.29150255178447	1.21072502888567	1.49023691644782	3.34593185531623	1.65841003445785	0	7.0052938519442	17.228707406319	8.42055470829089	0	9.01854729210602	9.78434532085692
ENSSSCG00000006571	INTS3	1069.97140423301	2687.77074364854	924.836929102433	1025.55822853019	1152.406770353	1294.63291204182	1128.97907390087	1875.27319527526	1217.11605281998	1361.36858271105	1789.67760152909	1720.69128234151	1334.2536564066	1055.97883435	1145.12098753282	1165.80351702129	1614.28337739584	1174.09907083198	1148.91184717827	1282.44019528258	2462.84431763767	1312.60862577124	1441.06363608207	1198.11825180835
ENSSSCG00000006572	NPR1	28.0469085788043	166.700753503209	35.4583839729663	27.0105980185494	32.2365938871547	26.9042573904083	39.1712378099322	45.8809963904853	15.977094440775	43.6827495172205	45.5813053251208	55.9357719183981	77.817393156742	38.0010579732865	39.908951806534	43.4480681482367	115.276851846646	36.3264744236602	36.231992248582	80.1571194797731	52.0121265313768	3.53807495625592	102.714147051541	28.1271188236586
ENSSSCG00000006577	S100A5	0.993044714884629	9.09201790892532	0	4.9894144251341	0.996513614128846	2.00216699332032	3.00197090482463	13.1021199646299	3.97036918339734	6.98537575891489	10.9920073647094	8.94540262252302	2.00802217701267	12.8979617694126	7.9586865234229	2.00608902346517	4.99752292829377	2.01141077517648	4.01346324238052	1.01071711621925	17.8835551572917	10.7468598198093	6.0694988052121	12.9635924553835
ENSSSCG00000006578	S100A4	5.86581135435434	31.6370960650652	6.27634881136355	15.1457393032811	9.93474793454783	5.88363929309328	20.739105473865	31.4469991867561	12.5779483318814	16.8816977187261	34.0243199602995	30.8941127161244	42.4243182040554	34.8927245408643	16.2095107974133	30.3860888390909	37.6691782305697	18.1771449597142	16.3646375472426	26.1116290744802	41.5018833582337	16.5973251041408	18.7163732124545	23.5660278857657
ENSSSCG00000006579	S100A3	0	0	1.03226357328256	1.00558393774487	0.986251027177643	0	0.995644672597977	0	0	0	0	2.02178360181377	2.00553086055924	0.958604798156676	2.91178421983297	0	0.988036395106126	1.01864875295733	0	3.09272458001862	2.95050111636044	0	2.05389713477484	0
ENSSSCG00000006580		263.308772692432	335.374316801892	333.442108943993	1130.80040989796	153.398613617886	71.9794579804505	103.52421841888	191.286529673956	129.733636243095	374.475876602893	159.943175690008	970.905381510846	759.091371640475	432.115782801571	919.355242382524	775.143099384863	519.161075360992	429.820982023727	433.089197649868	988.690039209742	1528.24338234332	598.901219027797	739.316054028546	406.016592396704
ENSSSCG00000006581		1061.04831951315	3310.37760347941	1052.7782127992	1172.64768727174	1556.12184326546	1156.43391768372	937.688987761927	1394.30775437812	1367.7828938308	1870.28861547647	1922.08756977003	2269.5591319123	1718.42301234146	1167.37100913587	1689.05280653519	1473.79368385591	2578.32134283716	1555.86358156923	1586.89053776136	1602.36328060124	3875.41454432735	2282.56817822637	2007.75487548973	1378.58260397519
ENSSSCG00000006582	S100A14	2358.08592659079	5472.40412985252	1815.76033626635	2700.33520182332	3248.72747216573	3823.33238125776	2771.65496878995	1859.98994102093	2697.46353489702	3497.22256375644	2736.51640699184	3876.07068515449	3288.44657390913	2423.83580606296	2759.08280933251	2749.20510480272	4507.87427003863	2432.86239323042	1787.84850571502	2172.55440403247	5008.04115842779	2680.04125262535	2497.08132120707	1690.8425604344
ENSSSCG00000006587	PGLYRP4	96.4220320462282	222.731373509722	43.1629094554155	94.7124172868495	118.137043052644	119.547288732594	93.2782417156841	72.1199098196164	54.697529372117	199.892080551683	72.9216473844092	78.0608372866982	98.5599367831278	40.1804771455651	113.507979957095	96.8668229793683	198.276406453892	61.5020699113346	53.5662130795688	79.0927405456495	171.693473026695	49.7812898092201	66.6621344197672	33.4971666958652
ENSSSCG00000006588		4.58572284529202	1.89749848814016	0	2.79207588242019	3.00696544098915	2.78050106746868	1.8583740566336	0.935310510103198	0	0.923386286809941	1.85051873262626	0	7.29905203523932	2.72115281964749	3.65222858063703	0	1.84256004226787	0	4.68078949649864	1.89596737948302	0.915859554264998	2.67143169994377	2.83733334572902	0
ENSSSCG00000006590	S100A8	0.987258029924436	0	0	0	6.03569604245812	0	0	1.02612823078783	0.976966853329789	2.00724658809576	0	0	3.06733323026052	3.7532647855745	0.960999753064333	9.22648876800718	7.02161119906309	1.02160996171761	4.13993134941819	0	0.999944545751636	0	1.05305512349447	0
ENSSSCG00000006592		0	0	0	0	0	0	0	0.997993421580258	0	0	0	0	0	0	0	0	0	0	0	0	0.976431338161651	0	0	1.02856750687707
ENSSSCG00000006594	SMCP	0	0	0	0	0	0	0	0	0	0	0	0	0	0	0	0	0	0	0	0	0	0	0	0
ENSSSCG00000006595	IVL	0	0	0	0	0	0	0	0	0	0	0	0	0	0	0	0	0	0	0	0	0	0	0	0
ENSSSCG00000006598		0	0	0	0	0	0	0	0	0	0	0	0	0	0	0	0	0	0	0	0	0	0	0	0
ENSSSCG00000006599	C1orf68	0	0	0	0	0	0	0	0	0	0	0	0	0	0	0	0	0	0	0	0	0	0	0	0
ENSSSCG00000006604		0	0	0	0	0	0	0	1.00768542528157	0	0	0	0	0	1.01111884940063	0	0	0	0	0	0	0	0	0	0
ENSSSCG00000006605		0	0	0	0	0	0	0	0	0	0	0	0	0	0	1.00826499320192	0	0	0	0	0	1.00441818777002	0	0	0
ENSSSCG00000006609	TCHHL1	0	0	0	0	0	0.999141187682394	0	0	0	0	0	0	0	0	0	0	0	0	0	0	0	0	0	0
ENSSSCG00000006610	S100A11	257.949028474459	744.98134120266	184.647171746374	363.766540425254	328.195608691048	224.962060972035	310.97719474984	282.886981423796	247.785829894564	377.452125928001	391.136872152911	404.246004091103	561.406936950996	528.027829812586	535.069143065543	557.447258050923	701.208966495027	347.23926886832	378.860472812331	389.336465726686	748.268925970354	401.717109735861	726.519229355722	261.787611159974
ENSSSCG00000006612	S100A10	2306.51968794932	5475.32466141043	2115.06251625609	2308.62368208155	3590.29917145751	3176.30000067053	2194.77857350666	4575.17665853499	3319.19517549567	3691.80857128165	4033.33287900566	3697.45234728321	3088.87343026337	2281.32634472728	2740.04149314869	2110.77912127828	3828.86304771303	3353.589499961	2575.39001338769	2183.31704168579	6459.41122343892	4233.37474284506	3830.3539874477	2650.49245351128
ENSSSCG00000006614	THEM5	0	0	0	0	0	0	0	1.00545113619784	0	0	0	0	0	0	0	0	0	0	1.00481309452076	0	0.986597388232213	0	0	2.99009353150655
ENSSSCG00000006618	CELF3	12.8939534717535	138.526989019413	33.5051315508377	16.9087745820681	40.3280296477148	28.5852482096682	34.0527150185719	57.8625891631677	19.8332626440128	54.2331872229667	101.891792780614	43.0609414710981	26.3087096405213	26.3066890546795	47.682884713915	54.7888847621846	91.8992127308091	41.1919303815172	54.4157804401393	54.3074488787996	95.6689126705819	25.2442127942427	104.685143270268	23.3118403361708
ENSSSCG00000006619	SNX27	356.896015675894	1169.25747676837	246.459861724187	520.447479434754	194.548162763184	293.718397392116	596.999195125749	263.888586296826	306.775216762838	394.142798042497	408.683755932281	834.290736718589	286.301551090459	402.58809347123	255.482832400364	368.469091443615	376.258509554387	236.212617421776	409.945550246325	479.532743638163	632.777798877687	430.892067858806	358.041407597057	449.173520530084
ENSSSCG00000006620	TUFT1	2202.10122448014	4683.25845974437	1341.5215932413	2139.52308457535	2265.89041035473	2232.50966712311	1902.95640350765	2549.5086560911	1862.37724700699	2580.45084227425	3238.98763137229	2931.94192123458	2125.41135106888	1913.09575104213	1916.4948404216	1743.11699949729	2917.9699915689	1757.80830906436	2162.84815886148	2109.64214955471	3554.15487493148	2173.3610762345	2655.21798663754	2126.32768021759
ENSSSCG00000006621		4114.22906828193	6211.56909110426	1733.69172979286	5190.04146938499	2567.50534295841	3063.26783720102	2667.92510209425	3264.11810160859	3594.79544692312	3443.45267156907	4152.48750331404	4630.24315938401	2425.1857717606	2643.21230392854	2848.20510574034	2353.42443681464	3342.79528178821	3174.89720949877	3098.42311697217	2712.99186182493	6262.92061631809	3906.44258724103	3304.87154541548	3326.23197271908
ENSSSCG00000006622	POGZ	586.573677758546	1838.39198853444	517.642117002663	646.415174286094	515.606753172939	532.599637606071	625.892286432094	962.908247775999	441.26794105502	700.188011926678	691.907933580239	717.389573267616	643.325362273557	641.633954911812	546.591237456941	721.268239473779	1025.26455453157	657.025514803963	619.825710711148	675.888243614281	1227.07765583488	496.528873805538	967.961995974325	665.097936347974
ENSSSCG00000006624	SELENBP1	1041.81116609265	3224.28927754995	1206.13863628655	1734.21673600956	2463.65040106177	2893.06925821739	1913.70342113402	2176.12089832299	1675.25398876581	1906.79512170584	1923.4705228604	2270.90649572998	2415.43807174189	1783.54475165807	2872.14094160536	1949.4758822087	3560.04145644461	1387.86365660359	924.21140481161	1640.21806563389	3540.03368021556	2364.66990914056	1610.74579150109	2327.19095867614
ENSSSCG00000006625	RFX5	868.489014405749	2055.95412702943	597.852147173352	804.490627479344	1042.76816184291	901.590555878308	948.584184838583	729.830740772543	844.142512787197	1014.92306091173	1021.201723832	1195.77212567313	796.656082437806	1020.46909643991	874.640370778802	880.869040576002	1284.9074949321	730.135099466099	700.234049698474	794.550408999678	1753.32198323465	1120.52335199776	1033.09770566603	865.318627035469
ENSSSCG00000006626	PI4KB	1080.63218033023	2172.89459511622	636.250429719526	970.841666141925	779.930599070573	938.555125619776	933.392250773808	1335.73316013304	849.583242296327	1254.70809860354	1174.31765015943	1082.46322881146	793.33864234841	695.596279540081	1002.16880754969	771.495174994147	1205.84831884903	726.917573971319	655.20075964762	725.020698556978	1854.32272870265	864.229147163678	1008.25629311635	705.420908169835
ENSSSCG00000006627	ZNF687	609.329856761737	1216.9286025352	346.555063818644	526.700722525604	427.838727666301	478.597580412226	488.665263716189	763.794762340126	486.185183706523	611.657766125506	878.80369410521	556.733346965202	419.925656240772	386.687910216357	551.629923486775	413.522501443563	678.152772880915	498.150560157056	411.219719135194	504.669631883393	1060.00808729222	488.668563970405	523.959317377352	429.602230733802
ENSSSCG00000006628	PSMD4	2195.35335961019	4127.39864827446	1360.6648746857	1815.75701610869	2318.03717971111	2487.47903024345	1982.99989829822	3639.997973805	2292.61462903637	3035.96698630435	3689.1434162806	2297.34051624601	2527.22663047901	1694.74694547618	2513.89234384952	1632.51905286065	4147.22928164157	2310.61392360127	1989.4930962824	1939.37225426729	4700.49313030667	2820.15615117126	2503.00962914337	1636.51305974583
ENSSSCG00000006631	TMOD4	1.51167969851354	13.8030453740914	7.67618772736737	3.02853960886332	2.77286273561759	1.84327288135891	7.34152213667564	9.73602108469773	3.68000534679358	14.7297307708123	2.81900839413537	1.82297452620065	6.57461853377773	1.51440235660483	4.61607347060582	10.1543468302951	14.811886679036	5.55510647664628	7.35204646955293	7.36944637365737	6.44233177122412	2.73783091817745	4.62516633667438	0.916495313772619
ENSSSCG00000006632	SCNM1	141.634782799846	437.540682463687	114.097164290831	151.172252908198	197.876646745043	160.163143675091	130.234793468547	253.333752980369	167.902512673939	198.140760161145	237.601663799905	215.374832225374	236.678594358373	176.057828171108	194.581692152167	154.475898104149	335.377103064961	190.058038625478	161.827995743575	164.827411650497	384.80536998634	201.012027023988	250.587727412629	119.839070423566
ENSSSCG00000006634	TNFAIP8L2	128.688176005484	284.997155326084	79.1349608886762	83.5980368563307	100.115677526973	79.8766925813471	117.976324661453	163.032966364208	123.465619805624	183.377942333719	239.634016233695	125.432617067178	179.274186446135	147.11610131583	175.228278384253	160.953004237861	285.111287761426	99.2803762953291	131.16960900236	130.306911137903	326.265440529951	105.951995902778	264.485282219764	106.996780621483
ENSSSCG00000006635	SEMA6C	11.1676101516069	35.0211301815654	10.1472205103922	20.735221748908	10.2375673396842	20.9790944245679	15.5125978181567	16.6822154504275	9.08559230398176	12.4002360593912	23.8470639752293	18.6911920761547	20.3801230054499	22.5022689369983	8.91575538154775	31.527119595595	33.2378212836312	18.0923746749655	26.4295907808187	25.2385404923238	26.1855980916058	8.82066276278018	37.7836785518453	15.6201533185528
ENSSSCG00000006636	GABPB2	145.149396378442	330.511218889924	82.2678009644796	186.121758398216	74.5291622004687	82.7656292767076	136.735608802371	124.161909999281	99.8873317674168	178.809366175441	171.245165091919	225.276492987024	120.007562689476	147.980102729098	113.588970572732	113.475531566467	124.317417964921	111.615401175661	144.366103260865	168.407459198267	283.356214866312	148.035030086508	180.243567345881	121.062036088217
ENSSSCG00000006639	C1orf56	7.7896762492373	18.6872494669308	18.5215773223268	7.15335372694869	7.6182186183265	9.44280675237609	15.1306102492174	25.2265270500663	10.2699713554364	9.64274452237856	20.2882127312665	7.34506266261396	5.72370707969553	20.6090242011922	4.03957828371724	7.1060705615481	30.7777487178832	6.56925414622706	9.31546226759172	14.8815579619156	13.9425029335438	3.5340259308476	17.4994327465239	6.78161930807772
ENSSSCG00000006640	BNIPL	0	17.3400211961157	21.7503870755608	8.08181758426534	13.7607970977086	6.86968223737808	7.7148857616299	22.5614779127895	7.69144835836082	18.4238831924147	11.7882811026626	0	16.4457283521567	0	18.4436171596498	20.6359593054938	30.2704184248777	13.8393455663239	18.8382322563962	17.0290411358492	43.3024706384942	2.96507205882166	19.5337938958014	13.0184665245904
ENSSSCG00000006641	PRUNE1	502.359295946822	1333.11613491847	414.580961262972	609.352606319664	446.916203372473	513.397190794915	516.301222475892	698.141092388021	478.403985362825	683.745776754406	774.25244728599	825.095352933788	561.451802498935	444.027880174765	500.308018774558	604.758488011686	778.233537238858	520.866844279028	566.987291030514	539.102282053606	1165.62186213474	592.882042050745	757.202203562812	600.794483312999
ENSSSCG00000006642	MINDY1	734.350234715389	1758.82578162466	519.391174931785	874.186815820273	774.806209972413	1016.57359814373	838.558317700587	1175.14536339756	810.643273441471	1106.39863187706	1270.34105978244	1074.19303776166	743.384233837181	616.151700388465	965.545141698842	840.78530884207	1208.75172513756	814.300371207306	702.607667776912	812.324089499002	1729.00584867801	897.023758941893	942.682623930677	748.020325480355
ENSSSCG00000006643	ANXA9	34.0157090369532	178.824957271541	61.8902343417481	12.7579556726704	49.4092901348661	46.3648126328534	40.949146010969	144.714234351872	36.344740536932	71.4428050707561	91.0648876400509	40.4479771566336	82.6739890110492	37.2597743712306	55.2069141751575	93.789582328018	181.18701861583	129.269030041623	86.2431306598273	87.8218239531836	145.79556240555	25.0822946611189	151.374828588656	57.5090541109743
ENSSSCG00000006644	CERS2	3479.78896594313	5544.56738186731	1886.84589885417	3250.84005886004	3222.48268176696	4261.33446399891	3145.55118126227	4950.45443377097	3819.44261922408	3688.73533379614	4921.0660572552	4046.8378364104	2971.1130777001	2300.4862521103	2758.40350954691	2297.07157660288	3909.94695015823	3445.35457657568	2929.62587180901	2441.44926185843	5371.96359213179	3880.96937372906	3205.95136790011	2874.32317848752
ENSSSCG00000006645	SETDB1	647.444393776034	1459.05209059489	409.488517897117	680.134543135735	404.445547698396	565.63722101859	701.100733434284	737.550752841885	499.34269762544	636.692800603211	740.909444073097	798.183956992604	570.515253333511	529.472385875392	404.484986903939	578.436865245386	839.409032840516	589.092116882217	536.374387257016	695.909824520023	1064.40663891069	553.040330833879	763.369070723839	693.744648729382
ENSSSCG00000006646	ARNT	1268.25065287593	3286.03667913617	967.031431481352	1458.00366690254	834.560380238445	1205.85259563077	1331.78742816191	1522.32466407377	891.822648865821	1417.02255091061	1434.83150468979	1464.55435049748	1147.10159548356	1149.56632061976	914.376472224383	1356.2244177199	1710.97844838114	1107.20675906393	1355.08914242574	1356.39863594278	2005.37577520095	1027.47082211017	1611.53917359657	1080.71959043959
ENSSSCG00000006648	CTSS	7655.73865636563	15944.2906173294	4141.60069752617	7186.71865693219	9078.33327920596	5891.62298179855	7707.35054496402	6748.14334765862	4836.94036889777	9236.73081485354	8672.10654967529	6690.48458372476	8383.57659651152	7533.40122584313	6844.85136162892	9170.00025822294	12772.3956827418	5667.56623332206	6037.61004509898	8064.2941681934	15841.6659812775	5589.88391487707	9809.10119813155	5545.4748701538
ENSSSCG00000006649	HORMAD1	18.0984732807307	56.8411941149659	26.553068211302	17.7697317702647	45.6718837893547	16.9827222857472	21.6044338567185	42.7567646331743	7.53525848818412	33.9286678444753	42.4667547877147	13.1516340986284	39.8815161790005	25.2525464995547	40.0165031719487	28.6427946150483	49.2843983422585	19.903802423068	18.8143563298669	57.8439174486381	50.687485287779	7.47567336681332	35.0339205012517	8.44388012348222
ENSSSCG00000006651	ADAMTSL4	170.215043002338	268.582319981216	100.382542189573	147.553256862365	112.061458758354	152.569835740004	164.008592608096	153.806590392083	177.915321257029	168.213937424441	381.335886084183	160.863042461848	170.603777026092	214.824449283981	193.706950265396	254.314391754193	402.42168858871	249.556043987303	212.543389660294	193.002962409133	405.194361002926	124.036342301261	293.185251062117	178.726044407901
ENSSSCG00000006653		2353.8433958041	5404.82650629431	1687.56696439822	2660.58243843682	1971.0053258465	2568.9027190325	2370.30789771633	3585.47976994368	2547.84626149907	3238.75737567137	3752.53081104991	3311.37307627869	2479.24709831625	2311.40243115175	2199.92601098812	2380.36993043591	3570.19588795425	2685.18482183913	2746.53453404809	2406.6007986977	5460.14072787905	3104.44008996151	3101.41023760677	2876.17092731775
ENSSSCG00000006661	VPS45	443.620936880308	1033.59047932053	275.092927457577	569.381853400128	382.21094890734	417.494777492553	408.909466567967	639.833675962644	382.111684056268	632.690047452728	624.754635332392	694.221311719955	488.247731786171	454.889764131756	418.654432728264	461.078746221572	776.94553778079	441.466797072573	402.025634081536	483.04569560849	932.933710028026	580.585330951909	537.757668332104	372.941332396628
ENSSSCG00000006663	OTUD7B	1265.04585606687	2139.87835953876	573.82274167518	1410.05490775036	674.940217786608	1137.48664042218	1059.59880980135	1235.69396600879	878.404067181229	1296.3597512762	1052.96244987637	1233.31386802598	671.511710671601	761.539188332668	720.353204136308	702.118069289189	816.477800521106	810.570049526853	795.414368307061	795.298920123002	1664.44352101859	856.474161647957	902.108031381371	921.592659972901
ENSSSCG00000006664	MTMR11	958.95553288851	1925.54714443874	697.215523959635	855.647685686806	763.861900156011	794.704944055646	592.064713704113	1483.01785313727	676.321096389414	1126.87307607259	1131.34498368643	878.308927317245	921.224743065825	574.472257177844	749.572793216765	630.130244525686	1213.61242321056	1048.50822982807	666.331684905794	875.784583592604	1460.74487818941	575.075151924737	1241.54055190426	600.186719766677
ENSSSCG00000006665	SF3B4	715.383725612249	2093.07285676855	575.122218527924	683.642055514281	863.641484623443	682.523260355452	638.428358838933	1069.19496354012	751.5612006792	951.886696333244	1264.88702215243	1143.4891295659	938.789774381534	783.345043245613	948.885790379477	679.635414163772	1078.62043847321	845.803662393611	903.601211913619	830.62076970131	1803.46865128998	1050.297748258	1133.36088145034	694.185617152989
ENSSSCG00000006666	SV2A	1.99300123420279	2.97246348670891	0.996635498057778	3.94789818451096	1.00665869859853	0	0	2.01248637759317	0	0	4.00204251713908	0.985574628301235	3.01293465328548	3.02458183930744	1.00582408182467	1.00039572833722	3.02200559925638	2.00712786576835	2.97885133267002	0.992218011512981	4.00613049081671	0	2.99534419252349	0.992421161393947
ENSSSCG00000006667	BOLA1	92.6930081608014	495.083066871819	129.126643212511	83.1525860519453	167.655691540966	126.163751313077	174.067570119782	201.343714070881	144.874193061427	177.936331982792	525.523883725678	156.081215311055	152.646784896213	84.5034880933362	272.587659340621	194.615500200247	286.868452627203	147.775341038116	130.444627832097	186.471728936583	500.84582862024	140.952544895611	206.40823389635	103.345504221685
ENSSSCG00000006678	FCGR1A	20.1171906341017	18.0116841001989	7.6842637280882	2.42099179635153	18.4529857924743	22.2921756624894	9.38344842501284	14.6337147519066	4.27234570268453	11.1733260573899	6.30654952760015	5.66229813745381	31.8915808603798	14.1063295660371	16.0052774778556	19.5093557885608	44.6215569073017	13.328798006513	17.7337762518245	9.31956714991323	203.648633177212	7.75300518351524	19.9334371029537	0.871073300559412
ENSSSCG00000006679		0	0	0	0	0	0	0	0	0	0.906319819922352	0	0	0.911472897257024	0	0	0	0	0	0	0	0	1.3439509019967	0.913244000732171	0
ENSSSCG00000006682		309.460300651137	706.287467487801	207.865285481068	434.830836388519	242.687060321885	328.847244051906	342.514268102037	377.056442575449	332.411702738418	412.717854751489	380.144354734823	506.975843722999	350.612469893319	249.808905300474	246.559997721973	349.854537392962	512.090383388296	246.005632936393	350.70624333058	299.727713538358	639.085379196693	343.812942808912	332.768839801169	384.813126939926
ENSSSCG00000006685		6.88252465031994	47.2746543542926	22.0183665403406	20.5464640666985	12.8840519699086	16.7872757351779	15.7259524308244	39.7795396060969	16.7690224584925	17.7586814028474	33.5882840028031	16.5959157422423	11.903441681975	24.7755369155699	8.90988712894797	16.8137307511314	25.8049520952849	25.7919933693151	22.6355213768451	10.8459014143507	36.5082744348672	7.24902510931866	21.7897571159195	17.6726942128271
ENSSSCG00000006687	ITGA10	286.301581838394	761.36163320436	250.239284678562	298.8851381759	234.002977840533	222.867752008316	278.871124182452	386.562047464392	253.682866807066	350.806464726122	442.85174527814	353.650591138294	272.138815925157	247.610903351865	235.381678626772	245.119747066354	387.047158613916	242.796145770752	275.185953420519	306.714271834886	622.122020326477	263.150200454202	406.374023301285	279.042118228184
ENSSSCG00000006688	ANKRD35	23.9152913430242	86.3490544266906	21.9280266800646	36.5570393804262	219.333232531357	36.9784090825729	42.7071273864212	53.486824791118	48.0521367497145	102.956266661258	81.05224673466	49.3462450384744	47.2128677444358	54.3881990087767	42.2193630353591	21.0178770210025	44.3064714765116	49.1942932809324	49.6986143772405	22.1070107031164	111.12710701097	43.8703931487152	40.9866313875811	43.6916388088827
ENSSSCG00000006689	PIAS3	174.380617227951	545.736663719982	166.620535911054	206.327660831762	262.249894415512	181.612622816244	211.392658981905	237.246505325498	204.831923520044	243.478416315892	291.804757764067	260.175461283328	206.01242205613	215.04447548892	176.352635843165	231.98574524078	333.69760732921	198.526277424122	221.469293999384	151.001926218057	367.738886678461	168.063067002608	337.467604680297	197.380015937702
ENSSSCG00000006690	NUDT17	53.2548042662295	154.941458884215	50.49232174405	55.3138037492862	103.427223059106	98.5572868471201	68.3257219740172	115.179031137446	76.0010076669808	108.195861467356	122.774232681803	89.1401277639798	73.2722359600308	41.3300574648848	57.6710692716025	72.6954989963466	144.466478032655	55.3823815820483	43.5826928572004	65.760117457346	88.5720843489303	56.4932527698442	63.2942495314999	42.1197703631387
ENSSSCG00000006691	POLR3C	390.530334621735	973.072145707259	254.847138255369	521.914598231986	364.355580670628	490.286051282915	456.361574208234	578.316033436939	407.56778971158	479.174034550729	624.741783193894	708.398370535901	453.668119233532	478.162245733809	375.822957588796	452.223629441834	717.78804885639	524.219207601748	411.664830724805	463.483070078908	845.02232866332	644.394931398423	578.161162252471	409.802728681276
ENSSSCG00000006693	PDZK1	5987.52627463521	9216.22702324229	3161.27983786637	6645.48527153573	6588.38393652007	10380.3284859358	6308.68730045431	9783.3241152341	6345.43558871628	8044.72889573544	9360.52264548607	5240.364516378	5310.84864420149	3353.29308612849	3810.75408064679	3088.75315531605	6578.29365217904	4275.97097474485	2954.45114356041	2760.77006844966	7131.85695289602	6038.65601710583	4435.43024426363	4603.18639382947
ENSSSCG00000006694		1383.38628299375	2183.51757854691	576.625654321104	1649.88696216904	1030.02826901118	1645.97323045333	1528.78819692536	1336.51402756881	1362.742719015	1416.50344420957	1479.83992600092	1990.54977728653	986.989453673131	1136.97415096419	876.853927429997	942.00562497235	1716.01618531001	1232.014367623	1092.498424716	885.932806716271	1801.70516317256	1646.99204184033	1086.27925185486	1311.09390917669
ENSSSCG00000006696	GJA5	17.9692929384873	81.5538890003979	11.0012711867219	20.7895371692128	10.0789045703966	14.0182026397095	22.887837618988	12.1022100752955	8.02288182932558	3.00356878236992	19.1869939401521	29.6515766096827	24.1535672380204	25.2225571850507	6.04192276175965	37.1014901334519	53.4644760887257	19.111293989597	27.8860422136877	23.9014032363766	14.0410726108973	5.99213296199205	52.0867136196332	11.9387099547433
ENSSSCG00000006697	ACP6	1452.37805388268	3337.3658795465	1368.45778251498	1436.11646163314	1975.59598346091	2356.32174927193	1552.95022586479	3089.36426274911	2536.72356702272	2380.48000431329	3236.10087098658	2389.32889887766	1722.08086994693	1478.16702604519	2024.02391380069	1325.06714065924	2556.64271278814	2044.89955717169	1712.16034593318	1551.10001327538	3926.28959764673	2285.13334937874	1677.40145400332	1354.37409274209
ENSSSCG00000006698	BCL9	364.282145510147	1045.00658223202	291.660603219763	474.730319121114	340.714721078351	359.003681990163	356.271139950474	610.938771229208	292.009830553662	382.720269410351	445.492889530882	435.493389531082	388.672522151936	320.435291404671	466.97169185384	361.615728979225	471.962395384517	351.424420423859	354.683703669951	443.251321005755	748.566579479898	348.796040533655	456.041849066765	314.016198002546
ENSSSCG00000006701	CHD1L	852.140423481206	2416.27885281382	775.75731758781	1032.00247642089	781.68035511102	908.350754655705	800.507142836519	1354.12941365014	754.124435433644	1095.59958214249	1181.92245649867	1029.03871908571	1002.33941831812	881.824898455511	718.339670978412	1010.53190476243	1660.25250989352	1169.77041406435	949.279185120341	1005.69685069293	1825.1693863035	759.117620632882	1491.19316205212	1022.12407848612
ENSSSCG00000006702	FMO5	2181.07752285979	4599.7032964638	1492.76067242607	4520.00946410886	1311.30528279963	3746.60609065425	3172.51057012283	2852.89373106052	3713.14025697619	3580.55455436014	3817.62866675576	4610.40661856911	3271.10336604023	2667.95876620881	2140.48689690105	2593.39860950255	3206.57270014239	4034.48888105327	5369.80889410459	2111.16878092177	7905.35915912673	4337.05368264951	3460.60078737578	4881.85921983881
ENSSSCG00000006703	PRKAB2	3059.85370396449	7765.19329520221	1959.93604752301	4773.76527851947	1962.45270960656	2500.54289765337	2760.24133954297	2942.92475212279	3161.36420709641	3630.84923272125	3493.59666812839	4936.96038580834	3079.94210315251	2971.53011867925	2697.0603103671	2670.97158438331	3877.9427028706	2878.42690866285	3157.61359644371	3406.86993409872	6001.36811798302	3301.51458990154	3911.20935424099	2898.78808070094
ENSSSCG00000006704		394.352340098435	935.613337585076	348.484247206844	333.800819602061	637.246100308129	564.429101484707	462.329343708542	1275.3794851193	202.186925366318	616.264362831099	542.698355648707	159.078356966764	343.823026419733	185.564039135855	327.803528503717	568.50875235191	662.734219418228	313.134584850821	76.2591733155717	395.229902467013	453.79914166903	106.859979256312	309.470756541108	186.178632087439
ENSSSCG00000006709	NOTCH2	981.806837340718	3430.35192781198	840.777068692023	1368.84706903209	790.971164558733	818.451601869755	1339.32521744312	1096.24563133465	809.805807156435	1139.98976099136	1267.64831870979	2122.99239035534	1127.77272858359	1399.22054299653	851.985851041528	1232.43276510832	1370.19126516455	977.09224633399	1282.51658259762	1650.19576776311	1915.68585291079	906.305820986286	1599.53319638613	1134.2840278519
ENSSSCG00000006713	ADAM30	3.98247082196534	10.9554505980141	2.00186106217787	5.93930878630987	3.0119473274982	0.999621023000538	1.98911168279642	0	1.99834769586065	2.99669880572829	9.00188979083205	3.95135932973258	6.02561593840742	7.02739822357536	3.00876969496983	9.01034747629027	7.0368989267793	4.01668311565398	4.97868947790969	5.98272710324209	5.99651567354758	0.992709628972112	6.01166702500647	4.968510785757
ENSSSCG00000006717	PHGDH	583.575645032621	2131.41252426166	333.824495048215	518.447825814653	512.837490640355	290.797760020839	437.172026467233	336.695302273952	403.184620899255	808.335625185381	1230.17959905635	770.341790703452	1044.1950580806	1670.50253791786	1283.14952296124	1266.08307931493	1284.19617732618	590.33635344155	1494.14299200464	1516.87550061216	2074.51871443394	696.190128054982	958.929015172224	768.57648384075
ENSSSCG00000006718		2.98578214371335	20.9437997882352	2.00413971074295	6.93433037971826	2.00622671770018	2.99900874521915	6.96570576505497	7.04725248413035	5.99054620387598	8.98838984010228	43.0015983728723	6.91866128521251	4.01661403983488	1.00258939854069	7.01388945302486	6.00753452307707	1.00457728853988	5.02118734602089	3.98573706725497	6.98898426865919	7.98972597559383	2.97291529395144	2.00568262901129	6.95781847014216
ENSSSCG00000006719		1.9863425104365	13.975894738693	11.028522755263	2.97137902155382	0	1.9966268805014	1.9891829661936	5.02660723509698	0	7.97525666536861	5.98939535364971	5.92726172614111	1.00246377574286	5.99284008854576	4.99439996344363	1.99995411742997	8.01516148550718	4.01155073585643	4.98098984517903	4.996301532034	5.97611808508591	0	8.0236996868555	0.993001393549374
ENSSSCG00000006720	HAO2	3.73105361164551	21.9000675576531	8.56602601464952	5.03904803522351	5.83956701567294	3.95876648953364	21.7598640461033	13.1038706209053	1.09391757746429	8.03775115037421	11.5306775902706	5.42297619535135	5.11822166184274	10.0720196712056	4.80199612305465	15.3022751935492	16.103819122726	4.09312627384328	13.4206330482958	8.64270237817263	8.75266320723372	4.05643107970443	9.88813196059996	9.70287624274935
ENSSSCG00000006725		0	0	0	0	0	0	0	0	0	0	0	0	0	0	0	0	0	0	0	0	0	0	0	0
ENSSSCG00000006726	SPAG17	0	0	0	0	0	0	0	0	0	0	0	0	0	0	0	0	0	0	0	0	0	0	0	0
ENSSSCG00000006727	WDR3	484.467016664535	2023.67741157662	526.710559508845	504.153420223115	409.863854792451	369.95562562884	553.094458226738	852.725428972496	389.125928058418	518.962352892882	612.362673171033	1001.85423270111	612.20731050288	532.50276384261	387.380458014277	588.603053210016	870.742666210883	479.862363075496	527.316573121303	849.207163443169	1111.55411513738	464.754408141642	866.293040490542	524.489731498219
ENSSSCG00000006728	GDAP2	365.205560717429	891.552046319335	249.90147773653	450.042005056025	349.728438763719	358.847271533145	357.466881130593	389.672955127801	297.707315635383	479.607488301056	490.835850241358	454.396410486353	335.130090429549	253.090643355845	278.158727695746	297.49886617699	576.551635605939	319.286520966621	332.764050699437	326.979049330353	677.704047450142	375.658446776296	422.568998635147	354.128994153903
ENSSSCG00000006729	TENT5C	789.690148170219	4555.73692733701	1008.26497775881	554.582655660055	1313.38520422613	742.668399523161	1808.25054895199	876.43189863808	664.601595350127	1455.48640472942	1770.49104701182	1232.49705519417	1965.43763893757	1954.75599515638	1267.98486917463	1748.19709410724	3003.06725871724	1306.43900275894	2161.44730306334	1917.12982069501	2613.66156005035	542.038960492278	3188.1001660862	1177.30828903638
ENSSSCG00000006730	MAN1A2	1003.73238605804	3289.33623148073	780.054259167717	1458.05165462359	747.299697466316	950.770592961449	1230.05065772136	1312.89673711263	778.030637658374	1464.17484900848	1377.57783959388	1488.31345913762	1164.36971625709	908.636751834666	830.564857999633	1112.07541985329	1472.6641994078	953.656123805622	1291.84429704838	1352.77560074021	1890.50263840405	927.525615587309	1575.57085633457	1120.98069189216
ENSSSCG00000006731	VTCN1	1.16270716825876	9.72344948400386	0	0	0.982141105089925	1.16745496402534	0	2.3515174489182	0	0	2.33620682825107	2.30760498321999	5.89058281954234	1.17218388316928	2.94346997448225	3.91407289414749	3.52173156016064	0	0.972711624299287	1.42010018410845	4.88766312171015	0	3.51108001972305	0.971092708617811
ENSSSCG00000006732	TRIM45	232.978969510142	868.109255134711	291.917312501526	213.270785068065	335.398711882081	233.307638410034	294.900879705846	424.452838645214	202.712570467545	377.9429450942	490.289026503302	308.799097738646	397.198443977563	264.610308176866	351.252212908845	429.027796677928	559.788869157675	380.898000396779	251.071232095652	324.160933879588	703.90071035675	200.053013952588	548.927093880055	250.612844682451
ENSSSCG00000006733	TTF2	647.122544542243	1534.34917570897	384.019903297395	688.304074941563	494.476832592467	670.679999461035	753.631462294559	709.812597875308	549.223738244084	753.621323120038	757.260027895165	958.48330291807	527.296632224269	650.345311715096	509.818786173468	586.057808793033	840.605357844694	622.180183957512	648.427368670666	703.87472495964	1216.04094280115	740.517958167445	812.104234679085	664.039457928085
ENSSSCG00000006734	CD101	116.663194832533	185.123523079892	41.8312327879152	156.876740738612	108.835137846108	124.911932369966	131.958438555938	178.160169536577	111.315922512731	198.341363717378	189.206405577827	76.8644021276927	70.3311026733556	82.7926692983289	61.4248425141762	76.04821697927	105.865988219314	81.3093039771833	65.5159912630835	87.2456670339616	178.436299056168	196.066477817927	83.8307589121622	91.306986089523
ENSSSCG00000006735	PTGFRN	743.831145245498	2192.50014909908	563.187444997002	947.257714078788	775.955202824033	739.513491610996	766.575600081733	1233.52331634296	849.885153654905	1032.93339287406	1122.61642742596	1464.46347117459	652.063032093063	573.852036399357	717.84424420265	695.519753468189	933.743224115471	621.617238853415	635.348652838952	693.078519322507	1608.72244959787	963.694269366393	829.46291426167	816.339255691331
ENSSSCG00000006736	CD2	1004.21275654341	1546.78765357907	609.323831107177	1749.88969577536	924.495638893656	972.792643937579	1111.88285837559	1472.60161630076	779.582595437063	1402.14471520993	1335.50045420562	711.439787199089	929.225345125194	1033.13392517267	888.406360833381	898.909580411941	1775.42166566772	799.037936167775	750.416019264346	1011.04127379004	1794.75241915744	1498.00198168265	1087.60528977888	611.473862603389
ENSSSCG00000006737	IGSF3	1101.67690953857	1862.28749286485	675.757347958146	1142.94110334752	832.738196736984	1158.15769688263	830.946007571543	1293.77401800002	1039.05109952318	1211.77188179448	1269.29286972938	1217.76940561689	838.564366823894	606.571372280663	910.56628387197	674.523379989947	1047.70575406574	973.010484416818	957.297358325613	814.424099892613	1867.89685118765	925.321804538335	874.133880276396	842.591513430105
ENSSSCG00000006738	CD58	591.336227640445	784.790028944458	222.482225674936	821.91820818904	275.809264588247	438.910842290019	464.960680790798	442.979259006354	402.154912192823	394.784111522025	426.321235537432	524.635489830929	305.395241759801	344.713828170671	296.695610038008	280.221579043489	329.405225405659	344.34532985245	282.179351137193	299.928876330113	664.045522294948	534.001069077586	277.767453071234	289.907423100621
ENSSSCG00000006740	ATP1A1	24652.9302378988	42950.2203210642	10559.6970557619	25477.2532668949	20070.0100387656	25347.4777819307	19067.1226996816	24177.3791625325	22832.3634802942	20578.5694312696	31017.4702485072	32975.7388183162	16393.7201746249	14489.8710766674	15831.2504605698	10625.725777044	22867.6572624624	16628.9876488974	17267.8976046728	14008.0149126756	33955.1450906232	25208.5124131985	15823.5199503621	16448.9437234838
ENSSSCG00000006742	MAB21L3	53.8321470827431	279.475554739215	44.8526057454985	31.5882285522225	68.4871081576881	46.968402809797	87.3498464018477	58.3815656882918	30.0605877597084	95.959496202148	83.0714649311987	75.9066479148654	39.2342574592992	108.072911037909	43.2730562571124	96.0681462003647	115.896463111027	45.1741734660647	79.7898438866368	62.5137376015228	96.1911087843083	22.9811149387638	96.8630808400665	41.6914035794091
ENSSSCG00000006743	SLC22A15	43.7377104539809	82.1339634103884	7.98611902125425	26.6844030575805	24.165305379436	27.997365266952	38.828039835742	24.1710541428759	19.0347534759536	29.9974382222447	33.0399515600915	28.6172915196068	23.1167076407658	30.2429867420039	17.1022382790762	24.0318806582331	34.2612890213136	14.0623588995824	18.8911509342988	35.7830753101446	42.9487867128531	25.8714222244079	27.9976281658669	20.861753700238
ENSSSCG00000006744	NHLH2	0	0	0	0	0	0	0	0	0	0	0	0	0	0	0	0	0	0	0	0	0	0	0	0
ENSSSCG00000006745		1.99460752691776	10.8902985287821	0	23.6819735040772	2.0158422455455	4.99713553677629	0	1.00676429993447	5.01363489976079	2.99961671310554	6.00681340724295	1.97111076285426	4.0195967694416	4.03955269755713	3.02153885879674	4.00311781273097	3.02535890955026	4.015808340939	1.985554523435	1.98297459441412	9.02367798131023	3.00175129242809	5.9884138398317	0.992633756091611
ENSSSCG00000006746	VANGL1	14.9286679021273	48.8834483397074	7.01477232508653	17.8316568400104	10.0307369700782	6.99770434889761	14.5206915354553	14.0945213955997	6.98861238234018	5.99221105697308	14.0021376884585	24.7099724224186	6.02488005469273	9.15159516212026	4.00780156292719	12.0151254104549	20.0911045072876	9.03816518483757	18.9327341737012	18.9710197532762	16.977753338188	20.8090587875632	8.02304706702734	14.9097788251272
ENSSSCG00000006748	TSPAN2	45.9234491396504	169.729437949486	36.6291781905427	134.625350871387	42.5985174786712	42.9336972879047	78.2293920580036	38.6829195527815	32.5046482082679	104.695814884383	93.1985130900439	75.2427149087502	119.372002045673	66.4604730997519	108.690871651794	104.848333281213	111.462708123349	52.7066316941868	65.2435609239108	65.1311991745417	160.407758063467	28.7179639262495	138.341769473873	42.4785382267192
ENSSSCG00000006749	TSHB	0	2.05374219564267	0	0	0	0	0	0	0	0	0	0	0	0	0	0	1.93046851200582	0	0	0	0	0	0	0.997699815775119
ENSSSCG00000006750	SYCP1	2.95457556821956	11.9744220875612	0	0	1.9882760370345	0	0	3.07166236608392	0	5.0818008222884	0	1.00371674048964	6.13002087158755	3.9799317186701	1.0218634738504	1.97882925593871	15.9211536406144	5.95491567397684	5.8974589246214	4.95981543660498	2.96790760193737	0	15.8183467127236	5.0509192776258
ENSSSCG00000006751	SIKE1	153.97129795154	448.92097438433	124.184713828122	224.170825470278	92.6880615205485	125.575220514172	177.187982450561	187.200803985902	101.674558178483	204.295093374023	195.491559318955	186.732262064002	164.12215451222	81.5481978622613	121.98470123954	149.287795912291	177.613474688082	88.8591837294753	119.187928187815	238.005484324615	278.451018352532	95.3878783837831	217.906287077904	118.34492395657
ENSSSCG00000006752	CSDE1	8603.12566668009	21954.791259181	6750.19904164025	11309.7714028349	7838.4436806546	10129.5264863206	10414.6139106651	12461.7688886199	8360.50336090189	11937.6346273766	11429.2600665383	11790.5253569711	10167.8375044513	8810.74251910442	7476.69926152847	10461.310211787	14255.6006773695	9205.34086283414	9559.5351090388	9717.65558760173	16493.4975857441	7925.11543699387	12167.2898194646	9102.12292591731
ENSSSCG00000006754	AMPD1	1.03203466543236	5.15375808329582	6.21684183257466	2.05011441287611	8.54887635222291	2.07152350940511	2.06018825797761	9.38853883306048	0.618969657865176	8.28219718584045	4.14647632339239	1.02311119191155	9.36688541003956	2.08306211076831	8.54039373861639	5.18659798700096	15.6351750679536	2.08098880539303	3.09345927488378	3.0960923826118	16.5807094961813	1.03032655494851	11.4114187817964	7.20615811649283
ENSSSCG00000006755	DENND2C	563.278545279726	1428.64167122038	469.381160567965	731.700549763811	772.63033403153	662.706015404744	549.868240385556	1094.28642981113	643.067779138963	922.380895702951	1046.40660096498	743.711038126548	885.536565248285	696.198490304243	738.703683166573	656.056650022133	1153.3054776971	735.085696323376	694.31912094912	718.85677070487	1508.48462605889	611.16291889517	985.534474279898	618.472804011792
ENSSSCG00000006757	TRIM33	491.26196460937	1418.26460543216	366.976353478852	740.24488678496	374.529991067297	580.685921593033	721.942863194421	715.238367011007	457.949717213042	581.880867710011	667.580978066861	711.041520899265	539.535833520131	463.585640284319	425.588815350629	545.106976695342	646.925212960628	485.4879769327	572.393817684824	622.500324529765	873.372741837698	388.304573677801	646.326917538532	571.156366800694
ENSSSCG00000006758	SYT6	0	0	0	0.82175807708683	0	0	0	0	0	0.832139452680283	5.3107518878384	3.49482691124585	4.18166834428434	0	1.67550950643166	2.49917102281904	5.8727229273579	0	2.48019518664337	0.826019219124896	0	0	1.77192121361962	0
ENSSSCG00000006760	HIPK1	1803.53450802579	3589.96632705011	763.675348944889	2690.96782239394	645.389568918778	1298.69018259588	1867.107922515	1234.36898267627	1048.86515303181	1518.37951499248	1328.29651127944	2184.35488080784	905.869756922454	1181.2908796491	962.4440703028	974.682906864546	1112.41957865246	1097.59357310943	1508.36756920637	1407.91337119235	1983.44661895061	1351.8475805963	1158.37179166176	1487.87277063489
ENSSSCG00000006761	DCLRE1B	41.9075886105869	147.551037090575	34.8683279454989	55.2616210681289	48.3617114642316	45.9676787966219	30.7610968992667	76.4988017179956	33.0776558856543	64.9991213957807	125.149976992848	93.6287254219624	123.578847811812	96.1297575301679	68.459109624596	62.0409586865901	94.7605206492138	62.2379157365652	81.411341263108	77.3543843999159	160.366398649127	54.9965844290771	134.755664722975	40.6937690524105
ENSSSCG00000006762	AP4B1	6493.61295623491	15408.1922812713	3719.9943275653	5468.67816998061	8482.17785660277	5292.95790833488	4228.60047194264	8361.6971028002	4662.54285852948	11915.325208709	14550.112164972	6944.91786694361	11912.656192473	4689.32052062699	8674.92188097048	3341.71404224397	6243.77805463403	4584.13529793494	5544.43875705012	7314.51264418158	16535.9690340864	6584.8707823669	8896.46616219429	3801.87745589097
ENSSSCG00000006764	PTPN22	248.19051958832	381.038102409912	126.985680713983	538.196977573766	175.779560033331	291.340666908797	282.8599833227	359.501415210133	204.667314979604	342.052535794455	396.131604350315	197.235112466634	212.467774589827	188.298086097868	167.079263329173	195.992717893563	320.679370275503	188.425406705548	229.453555178334	250.945955825859	379.462371071341	283.821225667766	227.343708460217	215.534692460484
ENSSSCG00000006766	PHTF1	182.270715217543	402.63671860349	165.961849786924	169.234913924482	159.119967079118	175.868297537001	177.83360329156	365.874311491866	130.049488108538	251.998407358102	258.541025439177	155.502964171262	188.17980164491	153.254217982926	150.724465307091	166.871694828119	269.340545321711	171.740964639579	157.960547589123	219.568077812701	286.633498018743	120.760840967017	242.610935208246	187.107178436515
ENSSSCG00000006767	MAGI3	544.499263613578	1370.33647649278	376.463903964175	985.191695190822	378.745923660818	547.03222658819	629.642212994042	636.27119178612	444.788852252229	546.013861836516	608.184829543103	1100.73805060509	361.156179751249	412.851732416405	379.283808605913	353.017704133678	397.300644530324	493.131846233878	644.812289830408	517.548635406659	828.67823454035	599.577493963204	461.499137321284	554.737976118126
ENSSSCG00000006770		0	0	0	0	0	0	0	0	0	0	0	0	0	0	0	0	0	0	0	0	0	0	0	0
ENSSSCG00000006771		7520.07214728968	18096.2305912983	4583.45056932464	13794.7337688953	4563.13293838107	4367.14077092611	6148.78487909396	9081.35814384377	6266.45716871527	10107.9356124569	6756.52089987761	13925.9705740213	6622.70106527074	4068.13323842691	6679.99337578232	5779.00659559967	7542.29077496134	5110.12773327633	8638.57704461312	8986.82518009017	14595.552286382	8381.77358139982	7787.18729536714	8851.44129211127
ENSSSCG00000006774	PPM1J	34.934747550565	148.856477060268	30.9521290021793	39.5224964084512	32.8488199118304	37.1514668792875	39.397214267084	37.0989688346621	22.8821352718934	48.0596282681414	59.1476745023431	26.8273105032776	39.8374527107382	33.6334863465709	26.6401770788457	42.7564527925211	75.7192244322766	38.9165214143875	42.9703228310548	61.004987749955	90.9925002282679	38.3959269948909	62.9287825087152	37.3011642841309
ENSSSCG00000006775	CAPZA1	8022.27243228741	20305.117190189	5963.80676052808	10204.566808729	7557.8328062713	7336.48799417044	7569.92107904095	9926.99183224707	7476.33047998321	12569.9733528618	11782.3260656582	10525.1919761303	10173.7315612016	7122.24460869386	8165.94928407875	7517.14609795653	10638.4720699708	7502.75340617271	8246.04738005651	9392.31088963471	16663.8156556251	8068.29765507369	11788.4299474165	7838.14686272906
ENSSSCG00000006776	MOV10	4423.80046592989	7043.81044788817	2416.18715597593	2706.99302800403	5330.02653052364	4394.50224994639	3187.37798559581	5668.32378880822	3716.63083059374	4428.16573493126	5929.8495962656	3998.10096859116	3495.9646168994	3147.17301253104	4228.46932400161	2652.1705352308	5034.22138525252	3698.72684758397	2512.37287100788	2126.69464791588	7586.27569386959	4321.40803961378	3997.7382212784	2367.14998923368
ENSSSCG00000006777	RHOC	6419.06129704463	10356.0946133158	3656.58516890351	6198.12188631872	6807.73551386708	8723.32372568006	4496.11474340241	10034.2910940969	7713.51332605187	8308.44660765914	10053.1528939746	7064.33764117262	5858.89600831688	4479.88464471959	6670.48499189944	4225.09626470791	7090.27205016918	6286.46245745323	4323.96416053211	3507.01508771866	9812.02321870492	8322.46277898754	5397.71311305103	4149.16691367078
ENSSSCG00000006779	ST7L	356.926218563908	788.837044384698	314.202596947764	403.690742740203	386.478327517167	456.527174902362	378.449172122649	666.66487149887	361.95564649479	533.935783005501	592.561450982406	378.633961024733	428.794331662897	340.958564736075	332.84915257333	471.95788435484	804.39221934985	406.44822148728	355.621332428789	441.561306586651	733.362372156281	293.197065164481	532.752722049394	382.709604236699
ENSSSCG00000006780	WNT2B	124.642023471697	366.264705563966	101.58504102563	108.527457729967	104.808206943956	100.013751377134	165.691390012722	87.5700761654198	124.332154184961	111.973786737288	163.207497640843	196.296696921681	133.62989093171	166.605196329577	140.980694373166	193.121349191292	276.314310736517	111.448572921907	158.829963836697	169.52455063055	238.590887380714	63.0263337876893	168.652666307687	132.988968041366
ENSSSCG00000006781	CTTNBP2NL	674.534459980993	959.195598570003	218.766225637824	711.196816096368	197.139722192657	311.069413669593	457.948029241205	340.242674483248	290.237156316964	542.160627155219	302.322095993256	823.256632309369	205.92069554743	317.744683965163	250.220433016281	300.267221860402	336.38761911046	248.990297312749	368.265510889516	368.888852282256	670.604825117505	444.66767353926	306.771133908291	399.261866822728
ENSSSCG00000006783	DDX20	327.379179872141	990.469741851476	248.008229726077	272.577045701016	400.920174968613	268.206203259919	382.172185318721	710.060886941139	325.475388158566	397.619256656459	513.997123095157	412.158387362397	579.898642946964	356.360153391665	335.917398326688	308.656375648766	686.874663447027	429.045234886488	352.190683008632	461.111941587837	845.310825010106	289.139233339177	739.89432981084	331.181633363214
ENSSSCG00000006785	RAP1A	2770.95248879487	6748.37534881568	1911.58064169245	3282.13776489081	2996.50717621586	2920.13182484921	2958.89977465126	3649.51549608911	2900.9862477887	4057.23961134955	3868.41698115664	3114.66240230458	3300.63041904025	2694.44424027912	2780.063433434	2530.72482821298	4515.52337973622	3010.56126803839	2887.97870305868	2802.09555337669	5994.63497694098	2298.1782017443	3885.76038579877	2702.23636235347
ENSSSCG00000006788	ADORA3	102.384747916863	224.926396112763	56.3499804629807	115.92885869357	99.1895414559144	114.366383885781	132.327201889614	93.9475241416862	67.7967890243079	124.328088164293	147.278550922902	99.98815587641	164.172041974192	126.69214403739	107.473838238799	144.122670617333	248.07902563801	90.6317732292687	135.650257139146	133.122072407746	205.345182098802	87.0966733024643	174.73575101666	89.0333817649097
ENSSSCG00000006790	WDR77	646.709875958127	3235.78731633528	908.705236340128	711.936107762917	922.670990458551	606.860074953983	647.495527904093	1500.03902886714	691.134067464896	1142.89661487023	1442.00923107959	1271.02465525331	1504.59263503268	878.688471600881	975.022207344098	756.331690225386	1564.9496976287	935.454994061998	1058.4657554976	1187.33013556503	2147.52179948399	789.510036054214	1795.8309910155	669.609757649275
ENSSSCG00000006791	OVGP1	0	6.89797683684313	13.0304987186962	0	8.05341035176588	0	0	1.00943195056549	0	2.12087715132009	1.63481456357586	0	11.0762780551346	0.485870573723896	2.51527127335668	5.66617434380697	3.51588123153561	12.4405126688298	0	5.57257521911369	4.84069259766791	0	9.06711252665495	0.474402093888385
ENSSSCG00000006792	PGB	96.5316146064361	137.678479352682	54.1271437723967	78.2736951348613	47.1358889058418	28.990945195382	45.7865964417187	38.2568377155379	111.208337494757	184.016554027925	218.215171039441	272.947509560514	483.595804866426	665.548771052039	318.463354077175	237.30442559082	56.2469769602488	66.2810755176742	180.656425872766	24.9688558214225	107.842707604969	45.5648019971096	43.1321901436103	43.7978674933117
ENSSSCG00000006793		26.8359932309801	157.41967867166	32.2074173789927	46.6940939830754	36.9930659590469	34.9982269925764	21.9387820211136	50.3445108627708	20.9046966863897	26.9461787839351	50.9663988971748	32.686390181144	75.2803819826908	86.8274412706737	88.8615557455705	154.262080558475	128.840327590675	43.194564562174	67.9426233469537	80.4694505018178	100.601663341381	24.6089711035211	74.472311221319	76.619630465075
ENSSSCG00000006796	CHI3L2	220.956774940948	157.75683220066	51.1630678997536	248.829171651214	54.152692846042	35.9992242812867	23.8970606504128	34.2392732126307	58.8926760858906	174.809481487639	74.7516131641173	219.940916962822	369.39151646606	208.80078780014	187.357605908497	105.023567621203	120.764023390233	75.341450455812	144.608920426079	90.9853649349102	173.221162406122	34.6506241309314	140.582924871839	38.7821800682878
ENSSSCG00000006799	LRIF1	529.648914376088	928.991573001314	367.754005917723	447.153642492544	474.414547518982	378.771883658405	369.200080538164	794.255263669269	434.180227354965	517.78945015627	620.647000082609	434.715832067253	471.512348573803	350.985697186189	315.026202741832	454.562327445258	513.009266822213	395.612380704474	599.78753704805	610.337552999144	909.084623151845	320.804043951544	626.113932589403	489.078824404343
ENSSSCG00000006800	CD53	888.299247894511	1935.22987017613	585.253998064101	1189.50732260155	912.417188444848	878.824625355527	1128.104641751	1136.28444699344	742.137151482706	1312.19940456788	1205.22137548746	922.369393539903	1136.18648974634	991.213148320733	838.669161002626	1272.34582412231	2020.85234467098	828.630835055326	945.292407988642	1095.66023100623	1885.27950625423	867.736936239522	1555.33158416689	808.332066072022
ENSSSCG00000006801		0	0	0	0	0	0	0	0	0	0	0	0	0	0	0	0	0	0	0	0	0	0	0	0
ENSSSCG00000006802	KCNA3	162.12629516917	548.011580893849	97.7004816109103	97.7121229047659	107.708247222061	86.6528997256254	298.610336282606	139.212246390448	106.017329092813	204.302214087562	254.996315015696	217.368231880076	289.562610108275	274.337986876796	222.728045428432	257.496628409068	471.260568395325	190.526512156643	326.860380197427	348.769031744794	461.110503772208	105.191487825682	447.107782892542	187.698526017996
ENSSSCG00000006803	KCNA10	0	0	0	0	0	0	0	0	0	0	0	0	0	0	0	0	0	0	0	0	0	0	0	0
ENSSSCG00000006804		0	0	0	0	0	3.0047306311623	2.99921593694973	2.01691561716703	0.995518988576517	0	3.00149789697674	1.98602284523302	0	0	0.998216119823876	0	2.00438134202658	1.00618797516779	1.00197326719589	0	1.9924861202363	0	0	0
ENSSSCG00000006805		0	0	0.99371097557046	0	0	0	0	0	0	0	0	0	0	0	0	0	0	0	0	0	0	0	0	0
ENSSSCG00000006808	SLC16A4	6.16786711146906	17.4873126684567	0.572274296278483	4.29549428164518	10.5390448357501	10.3311903268324	9.72201540816216	4.45645667248301	3.8109008580268	4.00856245918622	4.75434060961012	2.63777222621052	1.51767690349286	3.3241670713678	3.23935352782563	4.75010681135523	13.981117319541	2.67668112235383	10.8609649783265	7.50205209455911	4.41776929109439	5.96340891436806	2.86842972484034	4.51402009157396
ENSSSCG00000006809	RBM15	381.057660905391	699.708214360607	143.101912521	305.083548979544	175.239702131791	216.02275493848	412.024832582863	305.840056089883	129.656715322761	285.695683231419	251.0593292446	327.088915188391	194.321987128424	229.972635701901	231.963822078645	213.829424308818	249.875762740034	180.704345517838	296.999992557397	229.863014657341	437.868239519479	308.391574751331	233.955819334951	224.926450604249
ENSSSCG00000006810	KCNC4	0	1.97869645645216	0	0	0	0	1.98337220247412	0	1.00226932872317	0.999341482985477	2.00125273523709	0	1.00438800074182	0	0	0	0	2.00680176210526	0	0	0	0	2.99243767951699	0
ENSSSCG00000006811	SLC6A17	0	2.96895754974704	0	4.93153358393358	0	0	0	1.0062118030664	0	0	0	0	1.00440299722903	0	0	2.00054317036757	2.01577768016986	2.00695823873153	1.9846848282635	0	11.022905849713	0	0	0
ENSSSCG00000006812	ALX3	0	0	0	0	0	0	0	0	0	0	0	0	0	0	0	0	0	0	0	0	0	0	0	0.991906736360655
ENSSSCG00000006813	STRIP1	925.053711465046	1449.10450167156	619.296307096799	837.073073203256	540.16448361688	612.229262208129	561.407831796657	750.344092174945	838.259880065269	1010.63305586309	1091.91373977153	1063.65609003445	575.587564346507	550.847986184583	648.616719995486	617.972888617783	914.986477676873	597.579972032813	510.952791478724	538.768635430922	1254.69285990554	618.43304926535	779.507903087502	562.054558728597
ENSSSCG00000006816	AHCYL1	8718.21339144141	19422.2106148372	7040.07315112154	11789.6834938496	8649.32238964582	12344.758381173	11746.119388002	14944.0924337626	10544.2532352611	11706.9452231851	13642.6284432424	15423.1034510961	9492.79691939635	9082.65091623792	9689.72283062526	8890.50428755781	13452.3481292878	11355.8288262845	11630.4516924074	9069.34064667723	20168.0261684651	11195.9975961466	10529.7385107552	11796.3150099306
ENSSSCG00000006820	EPS8L3	6087.93818849375	8422.85302278975	2979.90491630589	6668.52405304745	4636.38082801551	6348.35453574358	4583.65307327794	7238.72793769832	6462.52265377843	6228.1751575413	7039.95835735537	7235.84432388006	4241.64555606994	3638.83403115198	4798.46265658184	3518.85655290872	5934.45945825432	6078.87054377224	4585.70993657129	3784.7342986858	8897.9601511755	7238.64261953819	4532.58550375426	4986.61956674183
ENSSSCG00000006821	GSTM3	548.467682717697	2726.79630992283	1131.44224517276	672.104426253171	907.087789009368	623.487056218387	267.217003651728	1315.92386094539	754.472387095404	1440.41229970049	1323.61378283769	1498.56545542906	439.523232438858	294.742747272849	298.751398935312	436.308003876972	627.614206203628	403.739844696224	369.368515934147	424.666597780548	656.162043684607	1634.44024641388	1107.50322299936	857.757347103361
ENSSSCG00000006823	GNAT2	0	0	0	0	0	0	0	0	0	0	0	0	0	0	0	0	0	0	0	0	0	0	0	0
ENSSSCG00000006824	GNAI3	3969.17412018898	10385.0329024086	2814.82731999675	5411.83497439585	3176.18356706305	3790.07454253231	4580.5932256768	5317.7356031857	3584.98388368732	6783.81071821244	5871.0618520713	6111.05451020025	4397.63513407461	3266.63129452052	4160.94355784015	4380.31810840238	5610.52833424347	3744.96676825135	4241.09470044626	4414.48216058592	8929.00172077808	4816.66349281188	4806.17907476591	4019.99540681912
ENSSSCG00000006825	GPR61	0	1.98509197775897	0	0	0	2.99617699787193	0	0	0.999933808822625	0.998523371848228	0.999799136188786	0.986041241238538	0	0	0	0	0	0	0	0	0	0	0	0.992416346845937
ENSSSCG00000006827	CYB561D1	324.900879082067	782.834627543398	151.143851273728	361.894881498092	194.134757765917	368.416471281543	309.761656062221	322.141061254052	284.49146855655	408.732384434299	572.403781328811	281.074631497006	153.452061478814	156.36061114302	221.752418909688	317.108905751739	404.19717099515	221.605184410098	172.077710626214	200.401207276932	597.49569181642	325.450549556638	310.722037519775	178.532898577338
ENSSSCG00000006828	ATXN7L2	133.281888390506	808.000630257989	259.185384632242	114.761969438324	197.906715357545	145.952897388159	184.944031697148	413.288404064672	79.9789214355455	234.833717592813	528.137775947422	100.717189455629	240.762862548024	160.779808380813	285.996635212848	304.320313465548	593.402454617571	270.798497194837	172.193925447303	345.662228372254	546.515641730215	68.5853968703648	359.674792650646	111.270704197838
ENSSSCG00000006829	SYPL2	31.3356692769044	57.9070797584545	19.0295578477627	9.33422013611628	11.2987442848988	19.3267133311044	19.4955696609352	46.9389506898017	5.97072460161799	47.7152206385843	55.47473164158	33.3710097107073	19.5882656801146	9.95776340851133	43.7543043792196	19.3553971873946	23.0852252472761	29.1823859447506	42.0322321624552	33.1131372432532	39.8344568574113	15.6489411118506	25.4191942369286	23.0813535670381
ENSSSCG00000006830	PSMA5	2677.41441409063	5921.83693489745	1675.70766523225	2403.59982966831	2883.22992851196	2054.23672641385	2406.25352107928	3119.12613232255	2037.65695876321	4195.3708363977	3618.49038796683	3457.39818397929	2358.37617329922	1715.62575271273	2600.49776185748	2063.76763478014	4552.73742521083	2231.54098849322	2680.68284549923	2433.38092982782	5878.45124724645	3161.73540489059	3039.29963341756	2381.64660174605
ENSSSCG00000006831	SORT1	2484.01436127417	6532.87756624024	1481.53973423615	3133.40464847653	2283.76439322915	2936.95929311324	2772.15925417169	2833.63044668239	2346.33706257004	2794.36278954158	3144.95351974412	4008.08853742896	2225.07069733256	2530.57875339282	1745.0819624923	2334.34280533111	3405.08203385447	2205.6319753117	2482.64847574471	2376.38065065113	3396.66995009345	2594.01327928309	2500.86592975525	2239.7132387593
ENSSSCG00000006834	MYBPHL	5.31654774189375	16.9885296940458	6.48594980877417	3.19780853844278	3.20455995712378	10.7093877235329	5.34682992710276	8.85935500709223	4.2551295602963	9.13109678775246	11.7654057526474	7.43520474839266	12.4316577434894	10.1967547448004	5.33270029331212	17.1670125503616	20.3487096236966	7.53110841322918	7.50325454866295	7.36904900074277	19.1631714057802	5.246204299276	10.8019869876226	11.7292565094897
ENSSSCG00000006835	SARS1	5108.05364680173	9879.94103715024	2811.82852853003	4507.09644355067	4907.99272564758	2825.76146558178	2594.2897235228	4514.36674138158	3659.43768621032	5125.16867634272	5298.70015871341	6019.63013370341	4661.71169166936	3303.77008010908	4223.11353380881	3670.4494882488	5987.55831174119	4807.67934646015	4605.3441256703	4832.8621129586	8186.95375181843	5270.3908390982	5886.66976990421	3448.16036683875
ENSSSCG00000006836	ELAPOR1	481.241787849082	1852.31346113828	303.087778116819	585.787908085644	612.854553859178	719.323548349689	700.265802868293	499.279094608068	906.290917116146	1459.19810152013	1145.63321437547	1316.71347850479	1103.10442130099	1010.86510311629	662.557154943322	890.189845298898	1014.07796338921	921.093231241188	1131.41009248832	926.039856947751	1575.97511800184	739.630907703698	1040.22037816023	841.992724304255
ENSSSCG00000006840	WDR47	313.107943900167	770.914498426891	174.918701059733	454.810450158993	223.541710657583	256.785882030992	286.464441597018	478.909501102559	242.934870002107	328.60611249403	365.531027025122	267.743534214375	268.339343808835	227.75022012146	246.970239888381	333.70014846199	358.081620900115	261.729648219696	234.175578642251	266.947920522487	487.636787491844	193.341687256376	369.969912994493	264.534667879376
ENSSSCG00000006841	CLCC1	520.663559257125	1330.18012265647	414.302181395195	795.924904295802	417.318114555653	619.53619005916	754.534177189041	777.224762606365	495.430907484578	650.312552884752	762.576316099711	631.287578908745	500.037653654651	483.461847314681	418.729242985075	596.577413820546	807.775809671262	570.311273818703	583.307454062832	549.017005496421	909.385858205153	390.763827346972	627.32474826458	489.505657200002
ENSSSCG00000006842		0	0	0	0	0	0	0	0	0	0	0	0	0	0	0	0	0	0	0	0	0	0	0	0
ENSSSCG00000006845	STXBP3	1403.97023574579	2404.12992075465	742.302738520381	2190.48339679676	959.07549382723	1322.27230241367	1255.57674397061	1519.09923842981	1256.5209392722	1702.56795216995	1463.77500005027	1330.38516470564	1261.74258071236	1060.81041936586	931.227133684441	1238.78124031129	1738.00107765795	1185.20881833663	1162.47790153752	1108.21876843704	2133.87168324609	811.916922808943	1353.52198086	1329.59227260955
ENSSSCG00000006846	HENMT1	7.95729685767818	11.0094921489955	3.01509614230916	8.93364549968504	7.02952104865769	4.00029403438376	0	4.02827568117076	5.98084564624792	5.99103798514701	23.0378705693016	9.89920150526515	4.01652288306296	2.99911662817313	6.0001103942471	6.01057866881928	11.035099967103	9.04193029367141	8.985144284422	9.01620545946715	15.9567536829928	0.987084372589993	11.0578207687123	6.96414898993915
ENSSSCG00000006848	SLC25A24	1023.91076261835	2362.97704464541	958.908605210278	2395.09669244797	592.116358558258	1250.48517137264	1469.22262792624	1953.66765257918	1322.24937127999	1552.34500468191	1539.87314242984	2465.47409953621	1608.41274404413	868.330477416078	1372.5425510167	1192.95668006287	1327.45135386462	1874.42942806117	1975.3471324133	2257.06773218764	2244.11987509042	1112.83604203985	1523.38167561235	1629.28489005492
ENSSSCG00000006850	FAM102B	238.120342077375	679.431919679234	155.941431048472	385.723979996814	118.280086997247	146.411843018729	212.604759180056	132.240373848194	120.668253056805	283.893798238119	253.29285087409	254.119918912714	198.979610816035	249.843327063481	148.231232741286	237.052064138143	276.328869776391	163.912436692533	240.193428328178	290.820360590987	298.325084674583	134.24390662543	360.787672830217	178.877277122555
ENSSSCG00000006852	NTNG1	2.07109430333663	5.15895328954613	0	5.13502483613537	4.18187116862859	3.11612036309506	2.06464958892503	1.04620693917827	1.09798299916711	1.0963648350799	1.0399244436118	7.20935367012791	0.928567381614907	9.41843039016727	4.17813835651028	0	1.86192436063708	0	1.09087069783277	7.23223493738639	2.0806750278609	0	1.03917434162193	0.718005020226808
ENSSSCG00000006853	PRMT6	49.8440767957799	172.42553093329	43.8573360668714	37.511862681083	33.2355162421934	40.9725640909516	50.6197603607724	37.2434552869993	42.0838744090506	49.9783403145053	125.107900329202	72.9504553477802	49.228134364801	45.4215923920913	62.3919823963302	41.0927299571309	58.4509316862043	33.1278050705237	43.6982870614058	90.3010766807067	120.236281645928	44.9915301572071	52.9386980189817	34.7431081939825
ENSSSCG00000006857	COL11A1	0.983412875811227	34.4895585879461	3.92658494229702	8.75312524061892	1.79071424635512	4.92658824493697	10.759065297573	10.5908671841948	0	0.985770473258909	4.93552960352111	4.85735216595572	9.90775027934628	2.85612664159262	6.95341855635365	9.86637639896429	21.8789091850095	5.93881190134199	3.91404350139351	15.1638137212553	2.96635543660095	0	5.90208463178978	1.95705799129472
ENSSSCG00000006858	OLFM3	10.9440371926503	30.061839364648	0	16.8786067764037	2.00311054100897	2.00064266330544	7.97503994221138	7.05121941310729	7.97652009404697	56.9289372263186	52.0042149115511	18.8129240141153	36.1575571460234	23.9993024041468	57.0159850618866	29.0582425553268	30.17343742161	21.1029972638889	57.6259495219814	27.0546973566106	65.8385208723367	37.5197383464556	35.2113961965289	32.8388707069861
ENSSSCG00000006859		168.394761198867	653.357937956762	183.590864996576	231.597823696351	163.665336202188	242.747987871894	298.344420738742	476.712502808976	151.892617965581	293.681751027756	260.087821623345	244.963340857181	289.231093177374	231.283837567731	203.711238934483	283.396655676493	373.223961589987	202.048552846537	220.9849319573	272.185261277591	470.789636387914	224.474925740792	313.165395372657	246.450160759057
ENSSSCG00000006860	SLC30A7	1443.77926615864	4052.32428323605	1089.27497960406	1739.18289781919	1148.59515879756	1333.40815819216	1578.45592606777	1774.77766476191	1346.0395866402	1958.35330660025	1950.76242371788	2122.09714923256	1720.47521425716	1578.70076362504	1198.81501735509	1773.16522601558	2265.33277064905	1397.00437322995	1501.87847737388	1983.48282165594	2756.19427549055	1286.29387245911	2050.6201833075	1452.14361617521
ENSSSCG00000006861	EXTL2	44.8054987595171	142.868024307867	72.1867133179847	46.8616170767657	50.3915351882236	64.9185630543451	91.5060805366557	116.474888837004	60.4901155247917	106.10748337082	67.0413410123464	93.8376645275404	109.602335526772	65.8324374008122	68.0949919662551	96.0312183128694	123.901406724711	78.6586170629437	69.3088365543346	88.2872338579227	130.889950852957	72.8842008903042	127.033841402261	71.7369656940199
ENSSSCG00000006862	VCAM1	505.560579310339	1254.85197303718	353.424618763684	551.033954979512	555.572195580957	488.36012871227	1060.86859125764	579.663449481908	358.064430664741	677.745370563309	509.352523971361	611.347434037042	772.668240370715	1039.84988697613	475.729119634697	1304.44454312518	1484.36853176561	715.145822654181	827.283819783485	812.518647155367	1238.04460128397	341.258576664854	1135.44163892107	703.377075912346
ENSSSCG00000006864	CDC14A	735.200119652332	1369.25865993953	517.443898685256	725.355985820417	790.126457667826	872.698036923765	846.910925046755	1160.16577558853	609.812805625948	793.096749754225	908.124988961483	638.529034670812	603.819808655287	690.77192923905	597.897381765925	625.688606740405	1083.18127708357	850.93457732365	509.265832656611	638.22874802618	1005.49421841494	554.095041697651	766.716427019643	528.872913765777
ENSSSCG00000006865	RTCA	401.736024165698	1057.1491189452	285.959760141344	467.720589407016	399.53533050284	373.09456420655	440.378430681495	517.899856962955	344.230391968344	599.246958644926	698.053079931051	552.595622381829	433.984753131804	288.142995244585	438.139765095687	398.006086888829	670.097614662778	414.798463965207	402.267106077967	457.017878940715	1020.29367771037	414.788527403204	631.974666480377	456.827349921382
ENSSSCG00000006866	DBT	299.430711612936	1161.366247033	388.91599393494	372.192198161595	214.486283980756	305.501529151751	456.21737764749	412.366929550916	236.040338082195	407.049201912975	365.498782278721	541.306013606201	392.373809697726	355.907935118778	234.621613632662	542.711279360363	616.911296073092	321.080368880221	414.490788051994	493.477666628806	639.332380651095	324.516296208316	528.070756751288	318.998396545979
ENSSSCG00000006867	LRRC39	0.552440173741322	4.94873513356299	7.89728733934351	7.7577368708885	1.48892587618187	0	2.81533026840054	1.49694908650585	0	4.45310954815162	3.70515997772414	1.47113995373244	0	0	4.46121694919516	5.95609698131332	5.96652771718047	2.86517623067312	0	0.550617717862402	2.96577055737803	1.10611100393584	0	1.47868906615012
ENSSSCG00000006869	TRMT13	226.866789333717	1082.975795743	318.977329726666	291.866992800561	251.696323148052	230.547224006713	378.54266365443	477.620382986776	188.803873714526	387.655712659395	454.643465664362	622.806906196935	438.777408249454	286.585576390891	299.624762714092	409.890127367771	668.708695432156	378.638985229701	347.644534953702	451.553833697579	670.139050383576	134.477867763756	667.996585307843	272.619207290359
ENSSSCG00000006870	MFSD14A	573.779562371408	1579.13378290011	425.335351558161	725.863616302202	419.180533373688	558.344485087996	594.335966345414	764.173983821135	400.923134835517	831.633773020612	801.800099143055	716.828038171412	692.054989395989	572.196167285634	586.026794880911	656.637107716065	872.478918687875	496.01160928034	650.850857425549	690.697755149298	1015.57105277091	440.1198802498	724.515271831255	502.745626907809
ENSSSCG00000006871	SLC35A3	5069.52989456945	12179.2464122663	4118.60800859697	8766.57233536539	4059.75509103392	4937.83569763662	5161.5992075689	6324.21804685214	5080.1694625526	7883.27717067473	7870.37108375266	8503.56014182663	6735.07351288925	4824.27750209905	6026.75558677048	5344.46449413853	6778.53878592547	6091.50634117083	6815.19511850614	8305.84122826118	9286.49019235709	4258.48912235206	7429.96322527402	5462.669302973
ENSSSCG00000006872	AGL	431.09052988675	998.584410393337	266.168603644672	701.779236835255	280.148916070233	414.901218166924	548.180530590038	568.792554657913	337.452829737856	430.731010722892	489.510464508913	695.019118746948	470.191285491828	432.401948781558	304.686141225705	446.319811174939	473.306172581206	395.725143452017	404.64778853959	488.98435689798	602.350980787144	430.208399869175	467.453676141644	466.40442120606
ENSSSCG00000006873	FRRS1	361.752948438596	852.91836300728	259.951740267276	380.745185275182	309.579749147924	556.444049682518	601.439332786757	811.733998469329	333.835132679222	390.292886229074	790.648561073129	505.066124868011	545.171411311174	338.49278030662	316.047322498873	598.437073633359	548.944403187023	534.67771933643	417.466366065687	563.118855471911	582.431309167923	542.958231173852	489.806213031712	434.936949059168
ENSSSCG00000006874	PALMD	62.7211577835883	180.20628780323	50.0198125074366	125.66394113313	46.1887151365812	109.9623038345	53.7566707371866	106.69425226126	89.9347503983505	100.879183805341	117.041053730011	77.050061852494	213.008661954435	112.493221734107	73.2644636609049	309.034279163921	127.740504717718	52.2071267598634	171.472171308886	291.440612224498	167.914784000273	54.6531736970176	164.344473727514	58.6145063655998
ENSSSCG00000006875	PLPPR4	0	3.96119153497008	0	4.93361174673197	0	0	0.992173308118737	0	0	0	1.00065768074752	0	3.01342018233015	1.00892729665997	0	4.00186497192288	1.0077489000573	1.00364454578105	0	2.97518170026553	0	0.999429134584846	2.99436097144025	0
ENSSSCG00000006876	PLPPR5	1.36358280484681	2.03367512042001	1.79674301472382	1.77616871032688	0	3.4175835991587	0	0	0	7.3670321976357	5.37872150838629	3.54421753823876	5.54909770118715	2.75932069809604	0.688208990628317	6.16019171762055	0	1.80050917393113	3.57314659329986	1.35766780965206	2.74093995625716	0	0.683112274958376	5.34636143437821
ENSSSCG00000006877	SNX7	470.419645023883	1053.38995350283	266.4048747375	580.359184974516	611.281498902173	432.50506395792	421.9499657385	584.550241565998	389.701448807672	588.377697464671	793.621598697294	568.138016140556	666.3894167318	446.538502811412	513.537475499301	436.821329691417	805.138356615312	515.705333044124	358.103301402818	423.801825799259	879.02072484618	403.263704763364	577.704210853516	361.967126408436
ENSSSCG00000006878	DPYD	1645.24247808853	3363.18393154665	1129.40192539257	2401.13099188229	1431.89141186876	2436.14781489375	2114.86176333265	2174.24172806972	1656.52174905279	1770.18885158873	2189.83560154959	2675.69706414147	1435.51227397592	1501.1287662535	1389.47712020244	1304.6083340194	1993.2429610674	1644.89473362771	1661.60751562619	1461.73415817054	2733.84382093256	2078.51216005384	1702.31435661967	1735.9899118857
ENSSSCG00000006879	PTBP2	225.509235450019	1130.91405706045	326.577910448316	344.526272502581	250.080975800798	221.364500929714	271.483315966282	670.868908459682	209.235672941769	403.777330126089	496.308718131452	196.048209462615	548.939916522602	272.368585201137	270.710483900972	519.350742093725	738.00105561655	413.655031467869	296.702661488048	429.134394987166	595.454884249143	78.9298674283297	740.65779690648	244.326624681436
ENSSSCG00000006881		0	0	0	0	0	0	0	0	0	0	0	0	0	0	0	0	0	0	0	0	0	0	0	0
ENSSSCG00000006885	ALG14	133.880486185916	490.714941201142	150.549035971981	158.480240755901	174.967347445613	201.341380765746	226.383089540048	311.625704017209	196.853131380612	245.260918133484	312.365394013919	304.787257175332	221.315945045079	142.205955994707	166.85337913364	183.342302397773	364.62178195307	187.182600484381	231.626389722843	210.30709441843	320.172350118443	199.034146482421	246.948922367727	186.625565732988
ENSSSCG00000006887	CNN3	274.020194931412	1504.81716507156	296.10159425516	384.883629694038	410.17465840494	269.861843884868	353.803703010133	352.455109146447	178.666641762104	382.703392393944	645.295018153992	414.210643811151	458.710314669523	420.23566349999	330.794135925517	553.499230994061	665.881090474076	289.573934156946	375.343343687003	501.069967934636	713.260719572932	189.715049463495	523.347444665349	246.890000349558
ENSSSCG00000006888	SLC44A3	393.482491844963	1158.05119422848	262.147907607608	527.530266254562	264.115248233721	413.887654511033	563.981177232555	427.912311011179	435.737182281605	505.229287858276	489.643822047	959.213982027062	297.907865842316	402.588908364221	281.872090627935	346.388821008575	364.66068676724	293.782078361437	539.025326578834	427.58263527914	655.799465859646	501.586660009364	328.659161719162	481.888765108441
ENSSSCG00000006889	ARHGAP29	128.639494162877	609.956007044298	97.6211837456528	149.985409467972	116.883411321696	170.87855491721	203.476034046869	155.034258703039	93.2254100205329	102.347695305978	185.176434937762	173.450663582911	204.962034821907	258.830233776378	136.929901780989	296.364208954457	348.842858496242	175.670172082624	225.355691065609	236.993258376987	300.706571896936	78.0138428750032	373.329655079666	232.141158585143
ENSSSCG00000006890	ABCA4	0.997135947147565	3.95838664747361	1.99129679466269	3.94568466177051	4.03163369677874	3.99688311706752	5.95201300213172	8.05206887183475	2.00532963410818	3.99879110569246	1.00100496767085	5.91159429784856	3.01422256743754	2.0199306228085	10.0716476268824	2.0011449529177	1.00839390584384	3.01131841447126	2.97737902010114	0	1.00258172684543	0	0.997683056450508	3.96941139260464
ENSSSCG00000006892	DNTTIP2	1200.14173189518	3474.39557626165	989.516196961086	1416.97556551116	1035.59852078273	865.349965891058	1189.7139905957	1728.32206663538	907.217672276911	1645.02152526799	1539.5135865221	1612.50165520512	1509.21915147037	1177.98961292174	986.519718534518	1172.67145417632	1660.61532611546	1050.33083845956	1396.97699420755	1500.16747345265	2684.64285093303	915.77603239088	1958.56992126377	1042.86072959795
ENSSSCG00000006893	BCAR3	901.598056967338	1777.94628592282	651.227391135668	967.026863437079	685.026590483362	908.965946331512	698.883879332583	1632.06906421047	853.058495216114	1424.72436296339	1813.02126711762	971.47333890468	984.536991748558	521.954766884426	1014.40081756419	668.249186335229	1111.77079552367	940.633942534911	766.390525632554	781.328428817614	1581.85877424887	854.066617718419	1032.93639327694	839.638398307082
ENSSSCG00000006894	FNBP1L	2655.36980722088	6419.61089662758	1681.35931965484	3553.98710825954	2006.57739319531	2127.55505061052	2767.36567297562	2849.31778846946	2254.15833173467	3157.66305382269	2630.98260484246	3739.9312507964	2445.70520331263	2051.17037429484	2044.29141216207	2593.14488391943	3345.87272478443	2619.68776984807	2914.99381947057	2818.30792667556	5292.97054678985	2407.81729201763	3063.25867316071	2663.10744722482
ENSSSCG00000006897	CCDC18	59.7647294361079	265.375545385524	80.2601790037702	71.6384580682107	61.1790584978978	61.0292849049126	113.204292946559	131.498785407832	45.4917450800136	114.282582729418	128.304070895102	65.6623591388142	148.825012165629	104.310817336242	68.026154428509	153.885221173396	206.835396116863	119.812202664169	132.423438827487	133.179278831691	177.338001563339	34.7707852324554	192.436069010232	103.952508607815
ENSSSCG00000006898	MTF2	502.040851042691	1530.14653481853	434.240683589816	668.446403024089	516.955976881285	442.05040158883	551.670844427795	790.207352485019	417.78033368654	807.55154851831	697.435616310468	640.57794621275	599.187690061376	490.329466434145	474.407079915185	612.007317078472	909.233515241009	486.19662554181	511.902203268881	660.751499154645	1104.07157896682	342.156255324789	869.980177651343	477.334343441368
ENSSSCG00000006899	RPL5	12604.5906249452	40372.3306289911	12028.3057091082	14510.2500075911	16411.4267201446	16762.00928604	16173.4236422481	20881.8760594598	15367.4194203277	18595.7381723147	20901.9421304074	25167.1619028679	18056.5675310747	18742.3677572423	13058.7524320733	20844.7891916229	30453.5958860641	16565.7401897931	17544.8218167629	15842.2340626908	26163.5513374082	17650.2344977634	21478.6225547741	15267.693361853
ENSSSCG00000006900	DIPK1A	107.701122909488	326.062718223195	82.2145130248665	177.287273304326	74.9319459102029	112.605390311965	142.502044955175	105.15725857655	90.3968314395674	128.70312670448	138.59360601634	139.302377905881	160.851351591727	156.993744555282	73.1116962451068	115.24531080464	206.690114054131	74.3779077902082	119.128869753621	145.317272655059	159.295461924458	84.7561303734031	236.915950269099	101.96134143625
ENSSSCG00000006901	EVI5	659.680827366459	1797.40030037257	467.138294130715	871.489623099141	444.094986869777	602.285173660914	734.427485504091	875.289552166923	497.346449572219	686.85014069081	698.477819864986	886.269376420564	563.997815502879	489.210313456299	427.545174184282	645.278955838856	791.846432995348	515.845682799954	556.770714743866	745.734120784859	1068.89835387772	479.822482738423	710.631956046593	572.956548220015
ENSSSCG00000006902	GFI1	11.9457200474047	128.54246912679	31.0418315948553	23.7636255844394	31.1130973548189	18.9928457854879	29.842705270226	64.4305083777844	37.9576345056785	65.9224721987015	131.020836853113	26.6768714511778	37.1561657636101	26.0887821571854	61.1570921789388	34.0402091454061	83.415840994871	26.1089279965252	34.7415223289537	50.8774972384428	74.9365439981832	48.6111236015276	62.1408558135629	16.8945560930034
ENSSSCG00000006903	RPAP2	426.013806194373	1090.63095210802	306.731810716926	450.927825410451	408.384000900732	449.83560974582	463.847935029645	642.980861205311	366.323529939055	520.582548324115	474.755131913801	425.096235057497	494.809965335598	440.852100445861	337.578319717773	547.388110269365	733.456366203989	471.260637519978	358.538752022846	390.104796671647	778.499397637557	320.329124013445	641.212234609137	338.963913555237
ENSSSCG00000006904	GLMN	232.824397071898	599.291532278631	189.916114144984	239.917048357492	207.843593546223	184.938213084389	232.638599599849	442.639162101401	168.280744585426	295.513756108573	342.664750180349	293.538934651332	336.27824333453	251.942515118206	201.555382711984	316.8300576003	398.850073070129	240.219358317641	237.52141758184	358.437144180119	553.798537906283	171.62603328875	442.578107108288	201.747725152914
ENSSSCG00000006911	TGFBR3	87.0703268778911	513.207342649488	78.0982718112741	129.416897553495	128.130255497256	117.308620798841	191.774958462442	165.216687013166	84.742208255769	99.1613831943721	133.278679330737	149.663785611449	192.951643443505	213.824557537432	122.438916753854	166.300849321923	324.068031396061	174.567732551363	169.729034992838	198.19218667571	163.411476955502	58.3930655142977	256.27413500902	125.790975967016
ENSSSCG00000006912	HFM1	31.0840875712677	92.3488272357566	36.0527018934657	34.7429093682619	14.7739378436143	12.061437784154	17.9682510688693	33.4097607393005	29.2293837052257	47.2533355980534	42.2807920361018	14.8720620484657	50.5250050009057	39.577032191245	10.1228156172668	90.7065465157539	60.8225284595281	22.2131784248399	23.9716363020927	48.8586193510774	51.4014187595196	11.0566413842128	50.7648549307247	18.9693000580913
ENSSSCG00000006914	BARHL2	0	0	0	0	0	0	0	0	0	0	0	0	0	0	0	0	0	0	0	0	0	0	1.99236480507822	0
ENSSSCG00000006917	LRRC8C	176.243620755716	499.763192607618	145.971374397779	247.404346121388	157.590342586176	193.504769376063	274.693940069874	229.287157757986	114.864108776503	237.233873873591	170.073278878196	208.719432713679	242.198794198851	301.705532562636	192.517823491919	330.498726579538	417.548379709283	206.039528064157	280.329833597216	239.728727025998	319.283409751822	186.218889923329	365.916010716975	229.577490658998
ENSSSCG00000006923	GBP2	4263.03984082348	2813.64726595886	664.070754699843	2559.03557844834	6177.25406526242	3724.36958146791	3445.81778793388	2542.98305508691	2444.91698606255	2700.78181855772	3797.73725087259	2384.88610390431	1998.36208863904	3235.66570123708	3176.40591122346	2204.984081507	3557.32822123445	1417.2430455984	986.808397779318	999.757998776616	5275.14306308387	8653.2403393416	2317.76130620951	1649.94652726211
ENSSSCG00000006925	KYAT3	1512.97338951955	4805.35964863537	1276.11320119946	1989.68968707555	1569.73172869964	1996.57393319779	1844.74705778583	2224.13896837953	1609.83590245376	2433.33734481429	2893.09561096504	2612.36709228292	1924.3460530037	1643.51320902995	1597.87477697665	1598.3560643133	2436.95979350198	1808.78122825599	1786.77802278548	1831.15060897254	3187.09720859506	2090.88443548338	2164.72656263837	1757.38037704677
ENSSSCG00000006926	GTF2B	618.508024712823	1235.48102186096	372.002794459567	684.604479450162	560.013460243677	593.784024437783	496.773535436183	860.876809083346	519.335668744094	694.946095633242	835.902536968296	689.046267351645	580.102963193214	489.572723763011	523.236021082771	467.888069678059	906.14785092697	637.953433392586	502.179001561999	532.773077244809	1075.75768057822	630.177250210958	813.766063603453	543.335338533121
ENSSSCG00000006927	PKN2	2001.83320481777	4552.92849270618	1439.36459164288	2731.38563947663	1368.94745611456	1877.53460819462	1768.57182211699	2396.59198899521	1565.08599080718	2227.29180763927	2476.07913125389	2466.21369014151	1740.28997381989	1489.66900776791	1386.15323529558	1634.18296281188	2120.45826252257	1701.53951680286	1707.4877035777	2226.30907139607	3148.64678342716	1661.22090131189	2202.07003307893	1686.86256924648
ENSSSCG00000006928		496.868800541979	986.786676780096	265.82993321453	340.657834909547	618.079121969429	441.25793082692	428.927550499124	488.050224159011	378.030735517918	460.244115033337	1049.57846076946	427.886262214531	699.219907983405	565.638271376568	568.789877510194	500.837113151203	984.356717398042	497.737170152893	366.449380418612	424.859021997441	1006.01588926699	576.322711608813	841.040086763944	415.855640273235
ENSSSCG00000006930	SH3GLB1	1914.36763463519	3195.63662341353	1037.85272369564	2004.68003154089	1855.64389380002	1961.24252699109	1699.50559535432	2438.45951951683	1713.15499262497	2137.00787788445	2299.39058660592	2323.37141600918	1701.14195991873	1621.95238298969	1553.9474493678	1605.8233147465	2794.5322418621	1892.78428898578	1530.35733187126	1522.74992311369	3287.48034334061	1758.21460628756	2188.93292187053	1516.67053315243
ENSSSCG00000006932		52091.85536142	76891.7029203971	17070.3213153361	41300.5281490327	46189.6362970802	80078.6639966929	71557.0483741825	63045.7539099813	52038.9364107799	63686.1368040176	103398.016647716	42346.3708682846	17295.3347614535	17251.1938595394	17654.4996113662	18431.800885788	27219.0019754072	37136.344242906	13386.2622256686	16011.6055453397	32001.5723473652	24153.1262201349	16196.2370955469	16291.5384250522
ENSSSCG00000006933	CLCA1	22002.3272666012	42921.9433039412	6585.05788521993	39933.5411800169	8176.16091188971	6053.33416864248	8398.98172422598	3103.25386255607	10262.4375395835	29175.589320108	24834.4127494856	17550.1191217583	24124.8055583935	12699.9652077183	19116.675291142	17213.3619890641	18814.5636286924	7280.66134707332	10525.179972142	14977.9534229403	47844.1896310726	16905.9268735641	30403.3124501055	15659.1216918657
ENSSSCG00000006935	CLCA2	207.256710886223	342.710015474519	160.322902737916	172.921475526716	127.762651107187	204.70674989633	207.901039310859	472.14182425529	141.139286181324	257.846233288643	306.125895434746	79.9091723422607	102.460544339778	54.3790447101418	112.572143810804	76.4688122734473	59.4057732781343	88.3498410272261	65.6080943859804	24.8505689989019	133.140521770799	67.7844629673477	87.9814792152636	94.3376732836412
ENSSSCG00000006936	ODF2L	141.459417224397	699.420344119489	227.195863382077	173.769018624152	248.073877820705	148.117142209199	234.779674905496	532.750552977022	184.293017243143	351.274145379889	424.709049785089	236.097055773684	525.825636428905	323.578820407748	251.508067078449	394.335418058024	617.362749691489	372.37696877203	313.205108858697	445.829190499234	657.630107903597	130.385187268558	632.649839386953	291.700561623517
ENSSSCG00000006939	ZNHIT6	366.903297056481	1058.17018553815	322.294033460681	419.582986765631	444.532358009634	407.297013997464	343.282562700079	677.492615546142	309.989798089048	474.121628277022	634.787059748499	487.516716468186	457.209563446057	325.16214287133	313.326160697621	288.079145442327	557.061218814077	385.402610600707	320.615714703607	387.046525414794	856.336875485725	283.648791093396	524.482551924179	326.985007416181
ENSSSCG00000006940	CCN1	12.8674209467094	129.514352671317	9.03258466472488	12.8963041127709	16.0636122299219	7.00597798440035	9.96442297048941	11.087214851684	9.9929808736593	8.99824097292967	38.9978024091987	14.7888458962339	8.04223232339906	42.0750428315863	5.01415060761097	1.00246588056978	16.0881831146329	8.04342897744786	1.99566481327062	14.0020552597267	8.89030782191653	8.92378062619371	39.168465856142	9.95223594404531
ENSSSCG00000006947	SYDE2	83.7506503657026	384.362329717777	131.597781600708	115.461697286221	113.846509199816	148.895746857511	152.852191394113	212.385088195668	105.242865368025	119.956937101689	198.183809044691	163.686433701038	161.766322570428	119.09695152482	112.750775352223	142.097206418899	220.764091096235	181.695226328594	148.928540349286	164.637088189211	236.53200870368	70.9891331992084	207.63317354775	127.062634055298
ENSSSCG00000006948	MROH6	1.99201149811968	15.8838207823833	12.9768223900666	1.9759939904533	14.0761950789505	1.99823562757773	5.95849083606476	26.1639281362215	3.00133841536025	9.98946144387497	43.0342552639348	3.94541968467786	9.0373719201511	5.03164339059397	22.0995140167075	6.00339579320554	11.0699588136766	7.02565615788726	8.94532962486875	4.97023028736094	23.0123743033034	0	13.9958643412807	3.97111251717595
ENSSSCG00000006950	DNAI3	0	0	0	2.10037867569068	1.06900380875547	2.12321224275337	0	6.87516235142686	2.92893500372555	2.92483421947721	2.20959331396758	0.962764788057743	0	9.40350148140434	8.53404598842812	25.1243638530668	12.8262408985029	5.62693819371558	3.16938430057314	10.216915019407	5.85847049386362	4.85919563030991	12.7526882555794	3.87596802073547
ENSSSCG00000006954	EEF1D	1250.07156836777	6892.94245497269	2308.70948249847	979.641322749058	3052.35320260294	1639.50404162447	1936.83348840556	3029.1182380411	1981.19996200417	2772.37042535138	11829.8875224321	2030.16833442549	2022.83726916328	1427.11319756432	3369.18395376311	2186.59610375354	4904.45720481231	2237.93228704563	1870.60090363429	2682.41814201095	5156.46687617084	1871.21067571663	2837.52657910707	1232.21523462511
ENSSSCG00000006955	GSDMD	582.592951587993	3411.05512346938	1198.04298634681	533.977792090499	1561.65979303607	1041.30744057527	1253.99870091613	1677.28037274515	1103.64339859174	1422.22078973424	5375.5120736894	943.108358517955	967.99983334404	517.74404062433	1777.8022135363	887.064635088051	2075.31762949455	1202.99823234605	848.182999755492	1189.49296815806	3043.94398135689	1102.97333589149	1197.72218243179	540.956465448364
ENSSSCG00000006956	ZC3H3	83.7696142582212	410.258528164048	167.124282898797	67.0564468466299	201.589229096184	102.119656161058	160.068235560369	234.506620999339	155.797890112621	162.246615782847	758.439349181171	105.64430774402	124.672543421113	92.9155834608455	235.850079842941	131.856139268419	222.844527487923	155.403214053326	128.978447744421	150.070971247329	366.661511811414	121.396910416758	172.5666043925	70.3076842607677
ENSSSCG00000006957	RHPN1	125.79027946363	477.139696190874	218.938479228964	78.030984704705	247.588842707787	144.911140826527	170.791251242416	302.637501222245	158.289376080418	215.01504990624	1236.38271435341	86.7896118431865	146.667446033299	79.6094146005772	288.548602151869	127.102154999414	316.272518326748	199.290890605705	110.302305314126	144.034256740299	406.577450382396	151.658025395039	251.827262244752	70.4945031640722
ENSSSCG00000006958	TOP1MT	42.5251254557282	211.617986870649	77.3307955195829	27.031211587748	90.9421823305865	60.4415136428971	63.2231840628985	157.634297489077	27.3986856154321	67.8434057112174	175.506062243145	21.2326029339387	67.4894159910197	27.5803959405574	64.9112846932884	61.0259559466695	139.295534070633	95.9475922789137	39.2360609899116	46.4559006817062	120.591163912316	10.4989012849665	121.353619302432	27.1722921018869
ENSSSCG00000006959	ZNF696	87.2255793825015	366.885465301906	89.1101187582141	85.8341453504553	115.595202681625	140.605349378552	101.943361157034	216.674134197246	131.464693581135	151.413407613086	200.125740252894	142.772994804059	126.246001068522	128.275991873102	162.148818437478	111.084944347301	173.245223532191	153.071800236616	129.301913913505	140.145269266647	245.284519824527	101.857527781965	167.105002195788	92.7886853191569
ENSSSCG00000006966	CLDN23	283.990599349421	359.310670449071	94.8229201888881	323.093837857661	333.01766232521	144.915687256243	145.008523367641	322.119648628302	260.245274977866	267.85264496882	392.420413925361	320.606904192852	171.773775292567	140.999659234201	209.079643173911	127.108521843794	226.561661411972	235.932518569811	169.988219106185	174.926954158302	407.455859441875	216.392685477159	232.931593431061	157.887384845475
ENSSSCG00000006968	LONRF1	441.841626005684	704.665086382719	209.241625813819	546.545300577447	238.58909551853	417.861783919892	411.328689680584	524.29695306295	410.735830120659	448.557415532063	466.051308596161	264.434290826286	354.597579287559	362.521325281158	302.683251709207	441.157504345215	660.306295462109	431.119034986695	312.264282457295	337.769907035632	575.676095245775	212.743867974029	527.06148392307	330.0119296808
ENSSSCG00000006969	TRMT9B	2.9908091136064	38.6398907042007	3.98656955002699	21.7158579577643	7.05062818296524	0	12.9024290016506	6.03946459323751	3.00623929161382	22.99069602146	31.0273586106185	18.7296038737574	15.0701055021387	10.0889987831851	13.0835931094791	85.0602928158808	124.974050528758	94.3640382915734	4.96537041940973	4.96097684801221	24.0492673428313	19.986453884444	63.9050983266714	26.801221813659
ENSSSCG00000006970	DLC1	25.8867865062114	169.012976360653	23.519101653184	47.2842470495183	14.3640044798014	24.4594112596512	46.9298953838234	16.9512488427558	10.2781873125205	18.6510449001905	22.390721208288	59.3973162488263	40.0586723674354	57.6086779809385	16.6630442755045	37.8001201711945	68.869237070786	35.7982391561278	56.1951450314722	73.8602369308905	31.762562840553	25.9849829991013	58.0214651525929	48.373652451641
ENSSSCG00000006972	C8orf48	9.94138243276963	18.9709625262813	1.00288962762625	7.92746562969783	7.0091949166976	5.99456918315007	3.98062012889425	11.067381607986	3.98693414969898	6.98460599461271	9.99122569442573	15.8149859515107	7.02337032768082	10.002048313364	6.0006514333241	12.0088626872644	7.02111138180593	5.01834435573856	5.98014718327879	9.99481777046844	18.9457107255633	0	13.0437909759791	9.93679392482673
ENSSSCG00000006973		0	0	0	0	0	0	0	0	0	0	0	0	0	0	0	0	0	0	0	0	0	0	0	0
ENSSSCG00000006978		6.39786282830093	0	0	0	4.0630690553047	1.00263582334784	0	1.43402746022239	2.0113400003038	12.0825716464309	9.39960409465097	0	0	0	11.0393764716536	21.493024982388	0	1.0067361450427	2.46583391445396	2.94794554689308	13.7535314844005	0	2.57123481169532	1.66190922976977
ENSSSCG00000006979	MSR1	113.413628579749	243.07400203217	54.014432110157	125.408148607115	133.578855908725	126.719860814713	240.627821239197	115.091775242723	76.0937320018859	220.230117682989	186.474455440228	139.257387361681	131.910195579495	139.676040683271	115.873536521442	242.746353182815	255.678376397648	85.8264896151918	116.36384716703	137.713919024102	221.461401033024	80.6030582373638	173.748551666849	111.612559609512
ENSSSCG00000006980	FGF20	0	0	0	0	0	0	0	0	0	0	0.999731081910424	0	1.00655979679668	0	0	0	0	0	0	0	0	0	0	0
ENSSSCG00000006981	MICU3	10.9899943213606	44.4801287116367	20.0596058957495	30.3121471506651	8.16280196971335	18.1341134531646	31.562130503418	73.9178977823084	14.8534794904229	46.8133394296432	15.0628363657334	15.6646501754529	28.4623273755734	31.0358799236747	15.0718405915691	33.9803684597357	39.2405672957446	18.8127826364147	19.9537792272557	29.1546327058708	27.8663991156649	1.98450251984674	26.7875480785361	17.9347917004389
ENSSSCG00000006982	ZDHHC2	21.9304729228197	97.1249530582486	18.9410304182155	44.4259956391785	21.1476278874408	28.9807989387562	16.8743937753863	38.2501770878985	10.0190510375474	16.9922819715402	21.0175440625617	16.7600646604885	50.2321673516949	33.2834719896551	27.1676414212407	93.0676665834552	24.1845478314794	13.050450348263	27.8104160378766	63.5191963953014	100.194683110592	12.9858217076749	31.9589744579409	23.8246485491675
ENSSSCG00000006983	CNOT7	1069.92243343745	3202.49894588494	846.559040833124	1365.10862365793	910.699013450835	1067.70948969029	1279.26740817898	1590.17708049435	813.07458175233	1304.3448053797	1380.34456894275	1302.83510487393	1252.49154159659	970.547338150482	956.475123182402	1231.91081592101	1453.00582985153	745.046644667814	1177.11507041119	1367.05447652355	2222.97668642581	885.837942802598	1343.9527140045	991.499639244846
ENSSSCG00000006984	VPS37A	412.756427882305	1137.51670073202	327.547548698422	548.845039006263	431.870005956079	384.269626723929	462.641265862571	736.720971902694	440.354262363783	727.303316485704	736.640794827859	584.855865228356	508.865615335794	348.009032372788	418.652087281507	420.212146631355	843.215399286479	465.33590739746	417.92375451058	538.780367209021	973.200124705031	412.930655063224	706.326369369098	497.839976573108
ENSSSCG00000006987	SLC7A2	38.6085421459665	114.457090569788	20.7495394650466	24.4751167036332	15.011452662668	33.724269509038	34.460579319799	14.9868655381747	20.9065238653402	37.8389620957062	40.7418174711384	45.9617850418826	48.872228109784	56.16367213986	27.0009732561377	67.5297887182969	80.0944842707107	36.8665303325617	37.660646024997	49.1732702126782	37.8264184467223	11.9265700416235	76.2436673770239	57.5667299062162
ENSSSCG00000006988	PDGFRL	23.8939669281156	68.7198250808511	14.0140246233146	42.5667652825317	16.0625571213438	20.9916389957462	18.8971959736432	17.1141648036801	31.9718054831089	31.9641843826306	40.0076053326079	28.64807701882	33.1403385161338	38.1450004435024	16.0456020010838	41.0470353407431	91.4751421122813	31.1291246881	31.8647477609773	13.9607861454631	36.9765295505705	7.94074887784333	39.0778151305695	19.8742351520924
ENSSSCG00000006994	PCM1	2046.6591788033	5099.04634406959	1479.10978013849	2736.27243213887	1400.90230781625	1933.43240053161	2450.28266684401	3019.28304275796	1549.91988090529	1853.53134717257	2171.1474777069	1762.16316417897	1999.83898799393	1617.78345760291	1570.22546209448	2325.72909137882	2872.60294029231	1924.43910453096	1943.4085678646	2156.23369557797	3708.03676516363	1614.65013590078	2551.41604320516	2174.9184934766
ENSSSCG00000006995	ASAH1	1789.40348695303	3580.88689677761	1039.61738607805	2195.1209564543	2293.5311694896	1560.68145507443	1616.74300774528	1729.07569770755	1270.44291714394	1473.21464596028	2067.54306455496	1838.07998604618	1519.44473720224	1619.39403920556	1374.48588305438	2064.87514853477	3188.8309412261	1740.25964790737	1574.86622978243	1579.74478150519	3414.59295711778	2308.7247679759	2310.38246300854	1948.56226487298
ENSSSCG00000006996		613.56479645288	1271.1573025862	349.850205637301	684.075017854101	616.738060955131	791.917683352281	684.604719273946	848.684806688815	636.074655679587	791.124254487568	800.952716457986	754.549653925974	679.631052237227	672.291601087893	556.930846291762	648.343866099043	1167.92081018671	788.247729599919	561.446021320358	653.98195336255	1144.48943883595	582.488781812706	812.054929003387	629.861330789776
ENSSSCG00000006997	TRIML2	0	0	0	0	0	0	0	0	0	0	0	0	0	0	0	0	0	0	0	0	0	0	0	0
ENSSSCG00000007000	FAT1	8787.70731578334	15886.1780556142	3335.47386351525	14013.8752600862	3616.06771754078	5611.20305601939	5267.12449914188	7170.39971867354	5593.09913033233	6729.68416417223	5696.0967049507	9461.4355610491	3872.9209431729	4122.39205162343	4305.46651253789	3984.73572883124	3892.61085095137	4922.0578455061	5905.19189024818	5339.85470579486	9976.44443522264	6778.15522569057	5357.05197557963	6250.2444499658
ENSSSCG00000007001		0	4.02107671577769	0	3.04476002703436	6.14889442458588	0.676505388649749	9.77417954101993	3.40700540272957	0	7.80197261853226	0.677618488839367	0	0	3.07044860433405	0.681712117292748	7.45142342658817	0	3.76249504282307	2.01599463736545	2.01351098210263	8.10456019828538	2.33832468506206	4.39088822803724	6.41195165841173
ENSSSCG00000007002	MTNR1A	0	0	0	0	0	0	0	0	0	0	0	0	0	0	0	0	0	0	0	0	0	0	0	0
ENSSSCG00000007003		9.12834661413528	14.9386577245919	8.55384492378874	9.84797375148342	19.5287088642842	27.3365472466103	32.7620109283504	43.1413869497398	40.179348832134	29.9751556847023	34.578680031894	67.1240078189535	47.2056391503548	122.901200127206	106.635843363596	8.64978267956656	18.9425998639929	10.6588078646856	52.2674490210636	40.5854432558103	123.864775251774	66.3035446805972	9.91046369537784	20.3534034093028
ENSSSCG00000007004		500.972450708487	1365.89882537027	388.620659354418	521.274104605715	407.895933827355	475.537538692644	503.371604488579	542.681883099522	510.655789330019	518.468520886936	660.623985471098	769.959067965902	585.367717923455	574.331360010317	495.885615330511	482.502040672793	871.135155101785	518.864968135115	509.447924778023	558.23115124966	1120.97956549641	594.257700164969	732.67082797728	535.983632115332
ENSSSCG00000007005		0.993632694527259	0.998876754860135	0	0	0	1.65854901506991	0	0	0	0	0	0	0	0	0	1.00047134128915	1.00234361460165	0	0	0	0	0	0	0
ENSSSCG00000007007	IDO1	42.9550876793992	93.69271612376	22.2038794949664	24.6921150535115	47.3496539848628	12.9442271455901	22.8128098758157	6.01624744380134	10.9253789016104	50.9439616305559	27.8794752650673	43.5352526794236	10.999008850351	38.8669595411783	47.0469509218147	48.0206102059113	133.494277005652	14.0037780464181	20.0227939656439	18.9296781381717	56.1182973139923	19.6881032378258	77.2299567237923	23.7682999855657
ENSSSCG00000007008	ADAM18	0	0	0	0	0	0	2.0027658139493	0	1.00862138738185	0	2.01698808421092	0	0	0	0	0	1.97547634159262	0	0	0	0	0	0	0
ENSSSCG00000007009	ADAM3A	0.997058340617031	0	0	0	1.00563703091743	0	3.98253831304117	0	0	0	0	0	0	0	0	0	0	0	0	0	0	0	0	0
ENSSSCG00000007010	ZMAT4	0	1.98403817926182	0	0	1.007752272993	0	0	2.01480664882758	0	1.0003478110087	0	0	0	1.00925488113943	0	0	0	0	0	0	1.00257674747071	0	0	0
ENSSSCG00000007019	GPAT4	1152.34072280157	3053.32155465968	860.633156923066	1302.38971616893	1107.69755492907	1108.30829871185	1153.33462827497	1294.06141668922	1036.41237044693	1558.34592222259	1954.60261443157	1673.17028517241	1129.30528361189	1013.04180199186	1265.85497539962	982.062344979432	1652.10903741142	994.962868015633	1440.055878718	1245.98761154027	2241.73964378137	1372.51852656472	1274.50685225725	1151.81546753659
ENSSSCG00000007022	ANK1	0	5.26588402243054	0	0.996940041763066	1.73040625354235	0	6.80073761050945	0	0	3.39787999863077	0.979673898038164	0	1.44971440965783	2.70047557143743	3.49564476180857	0	2.03532096488082	0	4.01208809776346	0	7.97211292817586	0	3.13276694795721	0
ENSSSCG00000007023		463.911337007991	784.842867223495	195.150413175056	665.781115007305	112.893463013105	293.134512056111	462.272176432427	241.570616059944	234.754378212053	280.927938777859	278.290746291979	575.637493365276	188.894935639781	225.288079303995	155.129881060159	263.158087623628	231.971178207741	180.6834841973	331.484263698458	326.065490473703	401.079577753429	335.296991313456	224.489356610512	364.180583682913
ENSSSCG00000007026	VDAC3	3112.67087267637	9388.33487558443	3751.6776150044	4418.36001024149	4650.98112984601	5805.87254212614	4679.7060942139	9436.11062029798	5213.53689107403	6883.57751408346	7636.6524160893	6613.9662699719	6302.59597442999	4584.37518685344	4771.10396108662	4569.14989020809	8398.11943244238	5978.99049906402	5561.16061818574	4624.60477280439	10034.6086116484	6771.55358572091	6277.96853641306	5309.66975537853
ENSSSCG00000007027	SLC20A2	129.587875001702	213.156080509009	77.02271375206	247.853668837591	73.504564023637	71.958105964312	123.112828441461	112.745471887031	81.1460283806824	143.937919203602	120.103433788077	150.867645392396	120.562106148769	96.803954991914	106.643963907843	122.115264823607	123.936024283625	124.491516389672	103.318644057765	117.152555082094	180.309446165971	145.770726682454	147.848119143699	106.23151525352
ENSSSCG00000007029	DKK4	0	0	0	0	0	0	0	0	0	0	0	0	0	0	0	0	0	0	0	0	0	0	0	0
ENSSSCG00000007030	IKBKB	687.869639419487	1844.39763434489	564.060520722146	692.604339284754	760.323772873472	561.459534962538	627.78329785684	957.879105907871	673.235638302327	947.502871087321	926.750439639689	787.346270085931	807.401088696774	615.044642822468	893.894154630622	584.609131583995	1006.08588174989	735.903594463342	696.367223676275	745.582644816839	1770.58449890111	816.829987610138	1007.04073244552	606.910789057552
ENSSSCG00000007031	POLB	732.983285640003	1965.27492507691	598.848357145245	850.694629476195	938.529255393846	740.080723523721	787.711242371195	1419.94158140473	752.015712966049	1269.03487107147	1292.25114159607	1030.74696368333	908.779388071938	623.024878098388	656.595079324339	674.210365068143	1177.30825434732	733.397616415831	691.088297226807	797.746155462793	1893.74814007023	574.946668245103	1011.34832395835	687.67418372854
ENSSSCG00000007032	PLAT	83.6653895795468	323.105782280487	72.9604537023204	97.9019067149584	85.4274361705276	96.9492467444278	148.169852455518	136.902856264623	66.0074779643146	136.892452754915	129.051449447995	141.156230026401	108.471740845137	157.976579039989	102.788441932825	123.192065954845	248.52742476785	146.47919336942	145.241769231765	115.469559664958	172.045223884791	52.7287481398887	200.160975896521	74.5725570482093
ENSSSCG00000007033	AP3M2	13.7670684286702	47.0188757148478	14.4671803490384	22.4271193379751	12.4938163842485	14.482509883246	13.7224440400659	27.8152695954405	18.7869755498356	11.9957041870461	13.8248981620329	12.6559776957934	32.7138273646774	33.7919568487687	52.5734895349325	15.803376510939	40.7416096386986	10.903217371875	23.5960794296514	32.476091895491	68.1688852240335	16.7255361892224	33.1182177932733	22.5391921881019
ENSSSCG00000007034	PSD3	432.929258600317	916.80297592593	244.462967358822	640.413856789582	191.155252387144	466.883046216104	640.892401189293	480.510589673054	281.48287059676	486.339816472829	461.507864779553	715.277544114243	297.894471672274	337.397601449928	286.015053515767	351.635025504725	274.014001611396	259.407651510928	446.593398492318	393.494213045327	743.050183895737	429.71064825805	302.844161157933	468.402794363233
ENSSSCG00000007039		446.876856497077	2209.8116192154	435.623105494962	884.149268620054	573.568478782194	613.408592310004	810.802981406995	726.979446442953	438.321570098633	594.536897867404	934.779654805471	981.454750566143	813.389002386273	598.395634492399	670.461617247419	496.791820066628	797.106091547117	598.890814947371	385.452594505665	509.307311144873	1580.31605233704	488.669666111134	824.68399477592	398.963644339892
ENSSSCG00000007043	GPCPD1	3005.18012297314	5022.22104123135	1299.88149875816	3187.13765774628	2028.97002296219	2871.96888309774	2011.16078702409	3461.72523434047	3199.67365182363	2839.029549735	3926.74377506977	2133.87930632164	2880.65959203366	2204.36242142715	2270.19476786086	2387.42015727663	3078.14742027086	2538.23426064789	2193.37383016328	1600.606722832	3594.05944160273	2200.38030135899	3888.23914406638	2154.49686684185
ENSSSCG00000007046	TRMT6	522.321619135023	1625.41912631402	468.585247092779	593.097293165755	493.684818237995	411.716641477895	530.582711375907	912.959686762659	497.962400163395	660.537638333481	839.177240683543	698.696821674285	723.476366499734	467.175884922621	487.856950523369	560.601694023756	904.058350618686	596.480456992816	514.198683688321	674.397895062195	1113.09215358152	388.368298631921	1002.86274171204	483.610536578392
ENSSSCG00000007047	MCM8	156.318580904368	622.021785965033	182.837898177099	191.677329410119	174.855502946609	210.779813461936	228.711080113703	343.512622449289	145.153542165531	275.984929944326	283.987904296979	196.352580671609	275.169504475829	249.569696229749	155.618352607938	299.813709538035	542.446815440115	254.854467591495	204.871096226202	266.465050219324	400.175678604984	152.567287229891	419.94287505008	214.571032153219
ENSSSCG00000007052	FERMT1	969.157204183023	1603.18507389743	427.09833331314	1703.40994306722	371.134240496174	845.283425212783	1478.59505896925	940.237763181025	866.552534179847	783.3717560189	576.312519923196	1663.86727051743	485.302243734997	596.76575145242	495.634209712301	675.103032359522	727.241015367065	645.186477935882	869.070289537515	601.166182557355	1003.34789998343	1038.00026853165	508.422473110729	913.933593406953
ENSSSCG00000007056	PLCB1	189.209768104785	1068.67757767299	208.662782791997	306.015754232388	215.530697177441	184.772594149679	407.683777757145	199.910664700667	189.548449057114	331.813177809948	424.545380988664	493.206233768636	561.304011768129	618.977539628342	264.832060864495	448.036352018827	780.705494869798	414.544764549487	446.684450270646	425.871187090824	513.158109377552	179.546333374504	665.402550386241	373.171018968497
ENSSSCG00000007058	PLCB4	103.026933307742	642.260810805922	120.896234453647	256.075232973737	135.354828119848	163.443894977415	231.141693580413	191.04721521797	185.151819154061	273.515734487049	269.399014470731	307.469763768514	360.06572184404	420.09485233834	188.939447696442	826.478220595459	565.878150970282	187.2247475273	303.691026305434	392.969544962174	428.601387254173	146.949066075163	387.059170223585	220.472128292975
ENSSSCG00000007061	PAK5	0	0	3.98224750885155	1.00625709813178	1.02571147422677	0	3.03497150456162	1.02563393331172	0	0	1.01974458414078	0	2.78042361968201	2.05426321987416	3.7126479103013	0	1.02650406886592	1.02291647253336	0	7.32604869675528	7.39356744884145	0	1.84295834227413	0
ENSSSCG00000007062	LAMP5	0	0	0	0	0	0	0	0	0	0	0	0	0	0	0	0	0	0	0	0	2.00767711881175	0	0	0
ENSSSCG00000007063	ANKEF1	2.13129906881558	12.709816769166	4.26789442338482	9.08377664422969	2.15224295033003	7.14863709895279	0	11.840415985081	6.13985987866958	12.7497188562585	2.97427233138419	10.5469895636393	10.6194939536025	7.54171645654535	6.45104134964335	14.8904198961915	0.748782249191236	2.14711454497997	5.56862144236382	11.3263951336429	11.7782196908919	3.20004676292487	14.2959084189516	6.37051744230799
ENSSSCG00000007064	MKKS	700.787896049	1847.64037014213	603.887968089093	775.060024165717	785.389470765197	825.212431735014	845.786410059836	1298.81629450969	770.452661424301	1284.98655979175	1584.18602164155	1022.81367221425	1043.4241247013	609.220674442621	841.365129043178	726.467341486855	1211.43237532235	822.618384726234	821.70311053462	738.073679311803	1623.93753859146	1037.06080731152	1070.92895641274	802.755223437191
ENSSSCG00000007065		0	0	0	0	0	0	0	0	0	0	0	0	0	0	0	0	0	0	0	0	0	0	0	0
ENSSSCG00000007066		63.6147705198873	124.303683978769	38.239336107509	90.3968488783168	14.9992359316401	27.0164395790372	58.8306676087908	36.2478306366058	20.907247801513	67.8664283230097	55.9646950274111	128.75310515158	20.075118080794	52.8822038571213	44.9365867159911	49.0824877264201	38.078846368179	31.6139926193118	72.6727576874635	69.2468701495063	78.6971053143406	46.2777772516318	33.206335116787	53.7308156090362
ENSSSCG00000007067	JAG1	1144.59365352153	3659.90526462285	1294.37482130016	1431.27047642196	1339.11646315591	1350.33315325899	1369.22649409475	2099.27300130904	1364.12559795482	1833.61319472658	2342.91605631502	2219.64306105522	1637.42557379966	1152.61545688673	1712.94241150303	1224.23843835631	1984.3725020737	1722.3668881749	1539.80919526335	1717.34722170758	3384.64008881356	1618.42318167918	2225.55352574178	1506.87249063227
ENSSSCG00000007072	SPTLC3	13.9584982165419	48.5250961870372	8.96637858779855	31.5786356699179	15.1127135380399	19.9859596079087	37.7076118042248	30.196868910926	28.065386109024	41.9851584712627	23.02142479945	37.451925922156	3.01411516628847	18.1679980913434	15.1009145357647	17.0113139881647	31.2562608563415	22.0844454680623	26.8076114843263	23.8020651351223	40.0909126759466	22.9976591797891	21.9606601381378	20.8432622600996
ENSSSCG00000007073	ISM1	16.5295820061119	20.712949061516	5.84151485540035	17.1065199936114	3.01232601255611	5.22717102632096	15.2859202330843	2.25653963776645	1.49839467596295	7.80222297475201	20.7043866954808	3.68191332033815	11.2622913729497	7.49063609638537	5.71479130367962	8.97299718322153	24.042269888411	5.86849123968803	2.22536027171222	7.77200922044629	22.6771748991632	3.77533168148335	14.9150559157836	4.44986925520469
ENSSSCG00000007074	TASP1	122.720944645881	306.620585599607	114.035095181322	136.765089556621	102.972397781903	142.072150444638	123.394763955783	189.320446340545	111.157870130595	139.698578460161	162.316838971235	159.272227276399	144.571100804535	129.411718882259	109.051175409641	122.874641165857	236.496981611766	143.704687423786	133.533656052839	143.689602536999	214.298513651862	110.284115139391	191.449439423435	109.599711584217
ENSSSCG00000007076	NDUFAF5	101.299710655038	385.597822963263	123.517966791875	98.4772751336515	128.623121434429	55.8625601771844	106.988623506244	219.537442386881	90.4342332349987	212.099217324589	253.150273390719	157.260516163104	204.953879842095	96.4965892909333	147.169895986816	151.099562712594	167.838428267692	143.325351692438	118.415937544699	150.226171199506	319.709874130566	105.735631185375	272.709864411693	112.565360666478
ENSSSCG00000007077	ESF1	559.09415427185	2019.86305189224	538.765760174022	725.413330281945	617.647539519066	442.370630216949	648.867074766937	957.222207357678	458.871904591038	870.916089127246	816.894951581004	701.481663816173	864.977737113041	487.141978154117	484.168254154967	591.571077273363	982.271405251418	613.611525375526	634.587231811404	945.196812764562	1341.94268289196	333.626814980581	1023.84589563899	589.880105482406
ENSSSCG00000007078	SEL1L2	0	3.0716542896387	0.975721947640664	0	0.987706046104498	1.95836064518951	0.97213960542981	1.0411752647924	0	0	0	0	0.9845918370388	0	0	0	0	0.983631445981653	1.02675527397236	1.94248236363845	0	0	0	1.02661215913748
ENSSSCG00000007079	FLRT3	1049.85260393307	3798.28556307324	885.219893692567	1056.79414564521	990.309486794289	1045.25480862358	1144.12862974662	1712.53056455897	1225.0187648323	1523.98712640464	1855.70824716879	1863.37926105142	1144.92247811823	1031.63974522115	850.813687489577	1286.14785741024	1394.97493198278	978.289597446911	1406.23369648613	1297.05011299846	1872.31989522851	1623.97576631772	1544.99248715315	962.600496400775
ENSSSCG00000007080	KIF16B	719.406737629269	1610.88123274314	386.802836398865	899.228052233604	504.22908570458	834.885536509348	781.275876826748	767.145206277537	706.316097953831	768.948761154931	1040.27457923321	938.43908025237	587.291990153282	532.595717287683	573.165508888007	528.5415891499	906.497721190875	708.028914813941	616.9284753229	631.12034511495	1258.18306368994	837.679965222599	672.927245036669	667.083348933972
ENSSSCG00000007082		0	4.12289257278364	0	0	0	0	0	0.998566862426596	0	0	0	0	0	0	2.31340397131882	0	0	0	0	0	0	0	1.01420394284919	0
ENSSSCG00000007083	PCSK2	26.9059998593164	66.3685566580217	20.9248674307224	35.5405090111197	25.2275906895004	43.9548524899717	40.7166103306887	50.3110320222252	31.0513804654755	39.0394936119845	51.1325795834054	52.239110148869	30.1288174438105	36.301357615362	18.149169643812	52.0185886691169	69.5107075840144	30.1054652647218	45.6688943900578	27.775716142994	74.1182467932442	18.987933347513	41.9271435858685	30.7616531172648
ENSSSCG00000007084	BFSP1	0	1.98696707313691	1.99709605812708	0	0	0	0.992428474183832	1.004790732137	1.99515699516852	1.99413434410134	1.99674358058684	4.92861614347367	9.02153407480791	0	0	2.99755603005204	3.01086995901177	1.00220138479849	2.9806206917156	8.95205757300171	0	0	4.99826376579324	3.96672828944024
ENSSSCG00000007085	DSTN	3780.3179281444	9506.44868692597	2661.71099020453	6062.20493559777	3211.60272348205	4186.1238888641	3771.95315431737	5152.45611408564	3716.54468515563	6250.12993793187	6035.39144324755	5380.61166280897	4606.69497998201	3913.67073093066	4142.90627736497	4758.37256539102	5817.67303067116	4250.04717051507	4400.21219127235	4272.33611080008	8091.79568144189	4131.9509263333	5441.1227062302	3450.14542365972
ENSSSCG00000007087		0	3.23413361519234	0	0	2.04212246090733	0	0	0	0	1.98450503740811	1.00777429547486	2.10355587940877	1.0309634384208	0.879361254798377	0.917833937653488	0	1.00766843853674	0	0	0	0	0	1.0547026417637	0
ENSSSCG00000007088		2721.70539732169	7575.62017182474	1899.53111414953	3212.41832510893	2737.08085777156	2841.78573278255	3083.86919603087	3756.77197869966	2510.16838085882	3781.14974877132	2877.47954968193	4473.43106842104	2685.26079945949	2604.36484630569	2268.11762945731	2643.7012945706	4219.53379760403	2330.82552280341	2509.08136594336	2738.87476188125	5390.88122511416	2447.7650938683	3434.26611248195	2640.34721495033
ENSSSCG00000007089	MGME1	148.409611870016	766.728514116028	168.936371420629	150.320591568925	151.760996098643	149.925943487844	265.363573404709	270.794427358105	144.019167169332	249.780270857259	310.274101914837	366.945456577119	332.611296709323	321.773419101106	245.001715470252	325.167586646724	490.983136383332	288.58223494788	273.583705246781	346.427701437386	545.151778995084	202.954498087344	497.801329352067	238.402270456509
ENSSSCG00000007092	KAT14	988.736257568669	2065.27197848256	583.078370837659	1052.48777655747	895.275208788686	991.044454593067	894.626064160154	1111.23548869478	813.142540108636	1006.15739340584	1268.02798936504	1348.40145241177	779.061562936897	765.751720611545	868.919413656348	656.704038500214	1243.76382980459	798.952770031499	901.146084467555	841.918111703014	1790.68613930597	953.983330670126	957.078366090647	921.778527581838
ENSSSCG00000007093	ZNF133	198.2795719468	482.010281007241	466.689983480253	296.761558852541	148.599142425747	299.39900931564	219.415959586341	449.882824106867	403.615286417767	231.263022571009	624.44584388433	295.085881582172	203.828401556711	191.879003587953	229.19391635607	241.745147601599	350.429223649834	319.633613504588	166.860908170624	208.255318250949	504.482204363075	196.579097814778	335.454372292008	176.246817851954
ENSSSCG00000007094	DZANK1	328.008817872371	858.664798959934	257.963690976325	324.621300821991	341.927849203368	500.714977978947	420.774387517351	677.146841067135	226.130953269791	423.898784117911	486.907279728169	329.077497740893	314.447956576876	340.065430465395	342.023824744034	364.012173393248	567.00068290145	404.091502006964	338.143144111443	237.105300528722	654.980812969692	280.664273543616	420.095053947375	334.423405228753
ENSSSCG00000007095	POLR3F	297.115851406882	996.582412784383	328.169946278058	419.383655067773	396.07813749181	337.063986045253	348.404303398628	807.302204264838	253.899427734494	599.310160712773	570.536775524491	428.625825841716	518.051979837648	346.058770302748	405.989124390537	404.558769376964	666.722439307943	399.700829521214	408.50633856607	420.315388246236	847.206208538334	243.672375234949	693.596960869791	350.92446875534
ENSSSCG00000007097	SEC23B	1424.62310342065	4601.90610628991	1070.80097720615	1835.98542607151	1360.74541504878	1006.90688091264	1209.74988855174	1616.81353311965	1131.98359767984	2354.47489659461	2200.92732888417	2238.34291141967	1977.0608902762	1391.56182994903	1600.48529488869	1151.10328365143	1959.35156334833	1221.27954259437	1902.34753442573	1910.75825756732	3432.40311649092	1397.86205378153	2479.96219886426	1257.59944607787
ENSSSCG00000007098	DTD1	261.829837161921	639.749571638183	196.213613994699	241.721033375795	246.569916650923	260.206107233665	299.08000256739	323.146492349162	243.170715035802	265.213953246757	354.098243738648	480.012557448218	333.191098356529	433.972294927487	257.47183027335	264.143435320874	486.374428337886	300.96382574595	405.025283250465	313.053958510443	534.005212529733	389.648326464144	372.127465690501	281.859423470659
ENSSSCG00000007099	SCP2D1	0	3.96433686078693	0.996824840347424	1.97420174749384	1.00647878780144	3.99611296215211	0.992414947288638	6.03751204398349	4.00552651567035	0.999179594446548	0	3.94271375475008	1.00424236707485	2.01584085730664	3.01694817830771	5.00212980786732	6.04306540518759	4.01425737115457	3.97229861248831	3.96985626529452	1.0013631243606	0	6.99024217119468	3.96972584032239
ENSSSCG00000007100	SLC24A3	74.7539355255964	208.223757731231	42.8833462023094	127.388360247196	78.5251288809335	83.9465944283944	58.0583314091673	127.837724215299	98.1603397738778	82.9568212822073	147.113455415507	123.259087933679	79.3638377374025	84.6709534830913	82.4826856705587	91.0876564655465	123.919723777072	85.3323099070188	65.5691614012516	68.5120319806013	110.180727709313	76.8695334251197	117.885362949555	60.5602852753498
ENSSSCG00000007108	KIZ	304.396277489711	685.084915217194	186.305018418349	256.853899919115	370.716770937398	473.819912464939	311.583362494235	543.67381321963	300.700645842198	370.604052461873	482.364079983536	297.744868983919	289.150362813545	247.934905099727	197.124442428623	244.34788617468	511.410134725696	339.508477207818	263.346100277756	213.076437394893	437.627837048392	211.58736233124	411.593657037532	254.903821856676
ENSSSCG00000007109	XRN2	1273.65382383698	3039.46122407868	745.522231511883	1581.39898878262	965.015325640602	1205.25070334611	1441.16025475674	1423.60877854186	1224.28353888394	1276.14588960876	1605.49542061367	2137.78914692698	1249.2958446369	1298.47743258929	1055.81303760624	1014.83311286967	1757.3397644218	1144.13887077568	1204.13748087534	1255.42702529866	2364.75983192046	1490.18071344735	1514.95304451432	1186.74628814171
ENSSSCG00000007110	NKX2-4	0	0	0	0	0	0	0	0	0	0	0	0	0	0	0	0	0	0	0	0	0	0	0	0
ENSSSCG00000007112	PAX1	0	0	0	0	0	0	0	0	0	0	0	0	0	0	0	0	0	0	0	0	0	0	0	0
ENSSSCG00000007114	FOXA2	36.9275511750738	117.954203345515	38.753058632537	32.2353402371325	66.6550071896207	32.191067130818	36.4383919401983	121.818387214598	49.9666756602492	65.0770891242163	84.9274688090248	53.5030819499366	101.267439070808	72.5551304572805	55.7299009677853	99.220603826001	134.330048474112	86.2305127463678	95.1890044289147	84.206643690299	105.948694557876	45.4963768848737	87.9568344975431	54.6149180970379
ENSSSCG00000007116	CD93	65.5146881353643	617.660316219336	78.3872034996211	43.5149294221062	61.8473434713797	67.2057677411923	139.696613770265	102.323412770532	27.7315648784228	57.0436526450832	192.773820683091	141.674948537023	100.765786514348	116.935454075394	70.5030253209907	128.837598706628	279.833511788756	116.423073099518	129.120690214913	120.270547091292	173.338993391844	58.784996043132	201.098925787693	92.6858515551426
ENSSSCG00000007117	GZF1	310.906379660726	825.98227990092	226.377271955448	305.118026736125	303.048641703932	325.790966952851	310.453432275574	485.178061500873	340.583506245432	384.884784530864	544.931590443633	320.745778150091	322.216043991489	274.619084268411	314.86736337303	282.214857010843	423.211753862644	310.452468480203	303.815307030873	287.000041634569	500.874400269325	279.567387566932	394.651300067004	277.974983221803
ENSSSCG00000007119	NXT1	79.2925370201884	261.659750436433	82.2866250113821	67.9637481346019	127.118149925855	101.037851473731	68.0911201971677	152.095383894642	84.320318749744	95.6648056211834	158.682301141364	114.439257600603	150.447968854544	88.8369048819549	111.980145516988	77.226060904073	225.238307016155	80.4182308025467	104.510356582391	92.296398807874	229.829144300241	81.5398489444129	172.352227245927	50.8732030683991
ENSSSCG00000007121	CSTL1	0	0	0	0	0	0	0	0	0	0	0	0	0	0	0	0	0	0	0	0	0	0	0	0
ENSSSCG00000007122	CST11	0	0	0	0	0	0	0	0	0	0	0	0	0	0	0	0	0	0	0	0	0	0	0	0
ENSSSCG00000007123		0	0	0	0	0	0	0	0	0	0	0	0	0	0	0	0	0	0	0	0	0	0	0	0
ENSSSCG00000007124		0	0	0	0	0	0	0	0	0	0	0	0	0	0	0	0	0	0	0	0	0	0	0	0
ENSSSCG00000007125		0	0	0	0	0	0	0	0	0	0	0	0	0	0	0	0	0	0	0	0	0	0	0	0
ENSSSCG00000007130	SYNDIG1	0	13.936486060445	1.00043217502246	0	0	0	2.98199821278481	0	0.998491432450671	1.99652671590128	3.9983351704912	3.94911601330243	3.01091224445549	0	3.00792601974278	8.00434378119349	8.03675928209564	3.01068714680306	3.98074962603834	2.98989408833599	5.99244104055537	2.97584801127931	8.0113009851965	2.9793452628575
ENSSSCG00000007131	CST7	116.516672290025	110.226358166891	32.8589383304754	69.3492507632998	79.0791280854805	166.656077194067	98.0853806156045	110.983141612562	128.824774758501	127.849548324116	130.632451311951	76.3010487528368	96.3125846009166	104.08255396871	103.026350688592	82.4349482454936	222.166129228188	70.4524438986548	62.8292236950141	74.8625012366439	168.647951304145	210.113430864031	110.423245715284	69.218733207621
ENSSSCG00000007133	ACSS1	4292.27457766492	7012.62154647096	2067.00769973483	4711.96958493259	2769.91417264942	4054.93935843675	3805.33898079982	2931.52106882559	3376.09639094866	4666.07251386185	3553.60390591994	6433.96852363077	2783.14966220558	4014.85890975415	3653.13517496265	3488.52801094419	5507.21171088109	3196.87833807998	4318.88134720814	2681.47891219779	6808.98084810475	4939.93832088367	3619.50317259526	4143.3397884543
ENSSSCG00000007135		97.9868487238186	199.599055746532	77.638037992331	105.868198522994	78.8558195230392	52.5956936962206	102.18508891398	97.3390462996116	62.9221452358625	74.0403039326036	125.944804248956	72.6165584769447	31.9611211573444	57.8558567393974	54.9914688438448	49.3469132235846	65.6091519057347	28.626378183225	67.3435196503792	53.5107752585142	122.47529724325	37.7809545661735	72.6325781298883	47.0973663029509
ENSSSCG00000007139	ADRA1D	0	0	0	0	0	0	0	0	0	0	0	0.987129318528012	0	0	0	0.999464279597788	1.00184631274527	0	0	0	0	0	2.00402496140838	0
ENSSSCG00000007140	SMOX	49.8570731594305	133.270360105798	17.6621481539599	55.7699052537409	38.1229392432459	34.2673686155169	50.9183913267829	40.6170759489612	26.1542031641468	22.378962078371	63.4311734229928	42.1785124439616	57.7234159482252	39.5204850108846	46.1366148050143	60.252521764821	85.3968035951091	50.8969213791522	28.6435255975333	54.5649533843973	86.1531588271904	29.3559973046717	66.1030732116987	37.354691815273
ENSSSCG00000007142	PANK2	752.074768380262	1903.47067220966	453.175222758495	904.179826535712	579.758702459469	689.272746335824	707.712827900966	1022.97190137887	576.11426138075	881.791531614064	863.829711660807	922.15003321721	775.330511338411	682.311900338159	646.490784470184	726.055884811448	1065.8641843046	771.485106564991	803.319117543962	883.754413529448	1339.56964257118	578.499093763016	948.247367270053	604.343328230617
ENSSSCG00000007143		1269.34395976142	2677.65075424928	712.669449598598	1246.14892087006	1201.98249086496	1328.43109539244	1003.17814058871	1642.61548588149	1211.86218787349	1447.34153924521	1718.29782357219	1416.21001418639	1158.79178837612	932.506074383083	1316.48042355015	975.961455351967	1513.41913200144	1115.50917480909	1008.56075267003	1112.84053925292	2686.77681647617	1478.6186467214	1435.80082028033	1023.17990541547
ENSSSCG00000007145	ADAM33	29.5177979603805	186.294868134251	34.7907186190417	36.2210532159323	20.928231271889	13.3303658878636	28.5367624482401	55.8622031653775	12.3221746542678	31.8686600294533	22.799572422411	24.2947821603941	39.1627803199483	30.1134535362424	27.8792242418326	65.1092862506191	91.7659299874542	34.8207328326044	26.316669106368	33.4839218300047	65.9496574072895	3.06716364192372	83.1508412459835	14.7567541169648
ENSSSCG00000007146	SIGLEC1	12.9960038738518	34.9271645491919	26.952490077388	17.8013286466871	44.4594386184418	19.0336066244908	59.6725283661941	18.7648254549051	21.109325588184	23.0514332183241	50.1762260682492	12.8413826313281	56.4072230472832	24.2995186830704	72.6973006375336	52.1620750877511	144.37728635118	24.1516441994148	39.7999959197874	54.3141536168823	264.978995838989	15.0483039734716	84.0248393454116	23.8774763871354
ENSSSCG00000007147	HSPA12B	32.2675143870374	240.996654245406	49.1830344496741	44.5965795097738	46.4889683311645	29.6167317945323	75.9328689696391	35.6889692286729	14.0606501166072	44.0433097916624	54.0472393264073	58.4883993348128	79.7087841098559	82.4704907463499	45.9277792203422	81.2769360151487	101.316160128161	44.6852282634585	80.159886861359	94.3036570528737	70.9091163663564	18.2882574651797	130.933705505966	64.4350530275283
ENSSSCG00000007149	SPEF1	5.99372946937452	27.5130641765681	8.11551968739376	2.9850573559665	7.16243677715917	4.99676718054503	5.03289570177463	17.2093075432237	2.00653787742798	14.0974484509191	12.1511818205828	3.95364077544585	11.1623541154319	8.10049402231234	5.08516724832976	11.1296260638298	14.3596782080086	6.06624597943115	12.0743258934207	10.0318458571385	26.4320917808493	1.00081845023183	39.5320497762988	1.98543516490153
ENSSSCG00000007151	CDC25B	205.868541637264	810.455272085605	222.015751809107	217.748835750289	235.468237987227	201.667340816142	305.696546571212	243.029778836947	161.044338811756	343.777734488757	393.916760549238	306.917817786833	332.232399211759	370.07530911563	284.429246530634	364.851345648624	767.531433806565	300.078514619683	288.145228382556	330.758281931581	512.814519108369	233.321912798378	521.817637347401	260.663733031109
ENSSSCG00000007153	ATRN	2309.52491717578	3739.90303528837	1372.4282295819	3460.04369651446	1347.03354101101	3824.44678692133	2786.40858932435	2666.57857123204	2698.38668078988	2675.27117637118	2461.71711504036	3375.29991334512	2136.43549303594	2131.69776789182	1642.53777369153	2435.80216246236	2786.73685396981	2794.54044612662	3139.20879939159	2012.04617845266	3492.68601518256	3053.63073011323	2059.67405411994	3857.34965794227
ENSSSCG00000007155	DNAAF9	49.568684564365	202.855826244379	56.1353360617629	80.9635042344404	30.904450038374	56.5037849130744	100.065261335715	58.1396990155702	45.2951703956542	57.3987364687431	62.932329232591	77.0191250413549	65.5872096325081	99.1682709644678	52.3041434954275	156.440782021876	129.837065411644	74.516818352252	80.4330625394156	106.453394180023	132.549366660983	45.2448914757804	119.798688364054	80.0958955854567
ENSSSCG00000007157	SLC4A11	23.4720592556837	73.4806654373332	32.8837265241663	26.9980519220893	17.1799319015777	13.4897253310371	29.5414178583219	72.145003708432	19.2216560739702	37.3269184622722	61.6330206009841	9.76778505738059	21.378184880144	9.95936162338582	21.3583289770836	18.1073543259251	48.8336208597952	23.9750356409964	26.2486358933036	34.7490963064104	65.720142222324	9.30882803316227	28.7758565471892	8.24880793801308
ENSSSCG00000007160	DDRGK1	615.291292740855	1901.46115998163	603.188786829382	528.283101890513	1098.2988678933	1057.51977357251	854.819313370679	1315.28778750822	956.076100057484	1043.38869251942	2145.57510816024	954.198660733234	767.227017543688	608.103555903646	952.938465144151	755.399069767149	1918.47965013373	927.100283529145	845.500095197879	766.330665178804	1632.76178382862	1004.13756098422	942.995836011793	659.70338214851
ENSSSCG00000007161	LZTS3	913.738363779433	3525.16511738407	918.390490960634	796.055283876647	887.056652258586	687.273317163553	964.864354456925	1430.77859958487	955.611814626339	1308.8311162413	2174.1327911828	1318.57892192196	859.803661412125	866.788507921209	887.547763160392	996.635904376802	1458.47543754465	899.707255435807	1194.93689623116	936.969286833592	1771.00572065541	704.216623393135	1439.12478292666	586.52337881588
ENSSSCG00000007162	UBOX5	128.906367236363	332.251072048395	82.379308067759	132.815360041979	130.743243585708	149.926253128809	134.950120781975	145.992414425926	176.87530259473	125.890173640214	215.119416010959	221.497351456992	141.677847200252	134.94585677599	154.177735655964	129.530540958756	202.079486864632	135.642599987074	147.232288561437	147.468597306766	312.056387369871	154.246021031191	173.927745218777	147.996214935591
ENSSSCG00000007163	AVP	0	0	0	0	0	0	0	0	0	0	0	0	0	0	0	0	0	0	0	0	0	0	0	0
ENSSSCG00000007164	OXT	0	0	0	0	0	0	0	0	0	0	0	0	0	0	0	0	0	0	0	0	0	0	0	0
ENSSSCG00000007165	MRPS26	133.923969597568	371.837289981449	117.490753003859	118.716754873958	164.203730412216	113.188828403553	135.560638283911	223.574096999911	130.850743576968	189.430815401377	340.871798063405	208.642983806703	181.569708189856	144.611850833899	132.126749542418	140.469610612956	390.318882851982	160.876363846861	161.494468481768	161.740103761452	363.174786398088	124.808576575615	216.445572909793	132.54956085209
ENSSSCG00000007166	PTPRA	1713.46515950996	3403.07707331382	974.752468480331	1846.39993976032	1500.91150109463	1755.66596559456	1562.33217408912	1665.05238121812	1575.07737862374	1654.8626367552	1732.81907516722	2263.3472931365	1324.15660785285	1503.00515810208	1235.57857686652	1474.13329930808	2367.81513127299	1574.13777309655	1470.14616364203	1405.41491065125	2711.38118527487	1724.71102131331	1718.64621273871	1675.98785872332
ENSSSCG00000007167	VPS16	1059.35262392685	2751.66977750471	801.64809584764	902.178202799305	1113.88458441801	1174.88559140675	1093.34703953681	1565.33532757043	1231.51199446279	1298.64116615287	1693.13741191033	1361.07053533747	951.190586286244	881.546800449094	1145.87533769093	934.825331278325	1582.92321176973	975.764410792469	922.816328216569	894.830495396495	2350.32250305635	1232.60438508666	1368.15942192319	801.53230914045
ENSSSCG00000007168	PCED1A	94.5550582278412	392.68313459958	121.227182255125	82.2110830528355	166.405270358498	181.942540237594	128.36607075724	304.036612079984	157.801729904035	139.914007559516	204.04609414003	138.360031278599	127.52967577731	118.331481409418	150.518047811392	149.184160984027	266.244233327207	160.676133662767	136.494986106441	129.766570641206	247.710737290293	86.2399160870815	193.519660175295	84.4884484643411
ENSSSCG00000007169	TMEM239	0	0	0	0	0	0	0	0	0	0	0	0	0	0	0	0	0	0	0	0	0	0	0	0
ENSSSCG00000007170	CPXM1	9.96593437154734	62.4985137864668	10.974682695859	10.8654507096063	8.05136462145277	12.9920598109569	15.8881293413491	19.1255882050885	8.0108686693509	16.9900471809311	22.015555072922	18.7391893026576	41.1872488686579	39.2984449091711	24.1331525447608	41.033197012802	109.784272128439	24.0946070504984	32.7930172508552	23.8416212312046	31.0431094459577	12.9696720071662	51.971813296613	21.8436527466501
ENSSSCG00000007171	EBF4	6.98380597641694	55.5280245877186	7.00068193673764	5.93885242088526	5.03535106391005	1.00084959112486	1.98973186647697	6.04831290072539	1.00207393214813	2.00128403017065	12.8718131365767	6.91696848790699	16.0072092633471	8.06320269679449	6.03687672927994	18.9523033572602	19.1523297633322	7.03793773851144	2.98723662660087	21.8149378325056	11.0239834444419	2.99256081754024	18.9525021389377	6.96175322662516
ENSSSCG00000007172	TMC2	0	0	0	0.985180411609867	0	0	0	0	0	0	0	0	0	0	0	0	0	0	0	0	0	0	0	0
ENSSSCG00000007173	IDH3B	1183.88762440112	3446.0686953699	1007.88638943083	1153.50533499877	1375.8973671865	1601.70511374621	1242.70361514175	2030.73324655818	1359.48163636543	1832.12378715557	2370.56121874862	2341.35455510812	1603.49507797937	1236.681151986	1549.6031390881	1236.51240819485	2315.79897770826	1485.71047882951	1548.40083034902	1494.74292198171	3260.37804776156	2130.65267304242	1909.09784473374	1585.44520273226
ENSSSCG00000007179	STK35	427.969300482224	1261.14346467096	344.707516605025	447.945799948143	408.128885143963	345.822579653906	453.744176573882	609.21695096281	375.967407085991	540.840532856547	691.694462496031	531.160330220952	416.965067839292	396.800857876293	490.379916480164	422.438919729221	614.025152552766	540.055787089081	501.302862694749	526.465623864376	906.090410653054	413.221831781789	547.945264881078	380.118098874699
ENSSSCG00000007181		22.4198154797868	40.1222246135568	10.3220393403748	11.0685130813581	8.75076450063238	6.63384505620656	6.9245617394123	10.1798441147154	4.93118375174685	5.39230110412465	22.5713825328608	16.4013304289925	10.5096919323505	12.0323004027683	11.620260048146	18.8706714741609	19.2256057599587	8.41787273935031	17.0283961820847	16.5874228975139	13.6459633653797	9.21188807301242	11.646893773071	10.8188412940786
ENSSSCG00000007185	SIRPB2	20.124382277095	113.589630546216	26.0257645611275	55.4561646786614	3.28683845891079	7.6230279601992	12.4802243550187	13.1619713802828	19.1388482155645	35.2102449025825	39.4021610571735	35.0368601442151	21.2577717104541	16.5348162196011	33.106404724701	58.597192856892	67.0162829897558	30.3663246772592	10.8353289011969	47.5963269154209	68.2745756967535	28.212502166193	43.4815605029472	30.9968099998467
ENSSSCG00000007186		0	3.02743027606077	0.997087824960349	0.986156643153875	0	0	0	0	0	0	0	0	0	0	0.999547442088178	0	0	0	0	0	0	0	0	0
ENSSSCG00000007187	NSFL1C	826.714624070022	2203.97266955693	693.687808284608	586.069157223934	1126.55856017028	879.2872936227	656.685469836987	1518.5183060224	851.940968219058	1135.41675056776	1535.77836240147	941.357462856541	1093.50129457874	614.980518059727	1112.57854737654	696.878544737053	1554.11760085388	969.606268075667	873.766870680206	961.582381306647	2026.70473826297	828.231978926583	1352.72448126808	638.897645495964
ENSSSCG00000007188		2350.17102707229	5612.77138629069	1912.11514188313	2278.26263039455	1736.54140307221	1851.73689739629	2150.96858533361	1768.65679042315	1820.37542732796	2308.43039662319	3588.10755719737	2974.75832429044	2036.86387944526	1818.20839256692	2034.19533341358	1447.01417799375	2398.36712544059	1859.32824555801	2041.82964608052	2169.62141120764	4449.64761831794	3133.72452780058	2235.3495595376	1824.31436021337
ENSSSCG00000007189	SDCBP2	2507.39816091771	3705.36974458891	1233.18441937369	2689.53462658145	3052.20705256017	2949.07101657747	2157.57436558452	2686.46083915808	2605.93950226963	3599.12289440322	3575.97326364524	2585.93689526323	2474.09289992854	2247.86698602483	3516.19862571741	1892.94069797838	2976.45401333951	2614.57372326128	2387.79497470415	1904.06863296383	6641.05644073218	3619.97139465689	2345.34169339443	2039.47512847654
ENSSSCG00000007191		2.98401402772895	4.07403354564516	0	0	2.00625154108474	1.99716267413377	0.993460178567697	0	0	0.997929135280921	1.99848444393341	0.986767705839625	0	0	0	0	2.00874790789953	0	0	1.99176404763763	0	0	0	0
ENSSSCG00000007192	C20orf202	0	0	0	0	0.995395715029078	0	1.00315785655777	0	0	0.998525508774249	2.99990858953826	0	0	1.97934288672508	0	1.00458565089225	0.998851576534889	0	1.00651853512744	0	0	0	1.0153491695601	0
ENSSSCG00000007197	RSPO4	0	0	0	0	0	0	0	0	0	0	0	0	0	0	0	0	0	0	0	0	0	0	0	0
ENSSSCG00000007198	ANGPT4	22.908716543382	151.329556282527	29.8467051879752	13.797882418769	37.2453706155928	22.9583259785611	42.6165256504435	29.1581366809081	26.0372306307099	60.9144162792217	93.9891714594774	44.2962784211591	54.1960302685198	64.5480161325755	36.2110460323016	50.9764451666286	79.564295920422	50.2490049706554	31.7303909784767	50.5075005292744	60.0811185618482	14.9886322627954	77.7575695834444	41.6380149851927
ENSSSCG00000007199	SLC52A3	259.188783275112	411.541754127515	129.714333497135	186.38663359942	313.022830844532	295.030001583829	173.234954223736	407.875433815655	294.458723347688	258.648603112898	306.391070521668	406.243131645572	297.281561365604	242.781817491531	261.806660970227	252.225711315315	468.103025813904	427.024645516303	244.016330174964	261.040266140886	627.967379053466	488.136007828599	270.049202073733	278.871319027812
ENSSSCG00000007200	FAM110A	52.8251754075466	188.293033146105	69.2766047163594	43.4317122230097	95.3777362306097	86.2764711479377	105.367372281364	135.841054799096	75.0751864958995	114.5350199977	259.004249967921	75.133478916146	101.587888170483	72.4363020646654	86.4682937403828	86.1048219259746	229.105118088559	109.02639772178	80.9975912168809	77.2914140678446	192.635055524449	74.604700362496	105.861779976747	63.7587573927435
ENSSSCG00000007203		2601.42992301846	5942.30741918099	1661.6797989684	3783.52129814607	2261.54596189532	2589.05847524256	2520.42293936707	3231.64249616486	2244.07448412619	3218.04477686283	2966.5608182793	3430.11405525298	2471.54460354323	2136.91863313399	2185.48478130989	2365.48948945317	3560.47709955268	2411.97422468696	2743.36572483855	2656.5472601988	4970.17697915563	2846.84604788046	3045.77268044175	2784.49613272541
ENSSSCG00000007206	RBCK1	965.100848799991	1962.37205968757	666.193351437029	686.418475191308	1402.04873281836	900.840893451344	804.724731870308	1268.42064029795	960.343882373371	1458.11751755854	1885.0175804993	925.779081451382	956.372023045494	697.913081064692	1574.15099694771	853.400732338942	1703.11888601752	897.867344782866	729.379056151617	868.697758125592	2818.79282630624	1246.03721019695	1092.05670826093	660.630320976364
ENSSSCG00000007212	C20orf96	0	11.8384973136453	0	2.01422871301571	3.03581840013265	4.5696151981284	7.07487397906819	8.15988903345995	1.00762126141547	4.04308868204778	3.03639866486829	6.02332993305639	1.01665329232741	5.47798126761746	4.0419716707682	3.04442168961701	6.08577285006199	3.0529417914514	4.0512595369818	3.053499051256	4.03318790794874	0	12.7473506196849	1.00823971588643
ENSSSCG00000007215	DEFB116	0	0	0	0	0	0	0	0	0	0	0	0	0	0	0	0	0	0	0	0	0	0	0	0
ENSSSCG00000007216	DEFB115	7.88624921529157	1.02666913280611	12.3124194989999	7.02738436782023	2.96083198064122	2.98846206594204	21.9822537855304	27.2048835684402	36.2898480510547	19.8715045917962	44.8103063524029	7.02234719645999	0	0.970351711117702	0	2.0068903859056	0.990202773479094	6.03070788244605	2.02030269233293	4.0989088322149	12.8013597040324	0.952249239333807	1.021583155458	4.00862356669882
ENSSSCG00000007217	DEFB125	0	0	0	0	0	0	0	0	0	0	0	0	0	0	0	0	0	0	0	0	0	0	0	0
ENSSSCG00000007218	DEFB129	0	0	0	0	0	0	0	0	0	0	0	0	0	0	0	0	0	0	0	0	0	0	0	0
ENSSSCG00000007219		0	0	0	0	0	0	0	0	0	0	0	0	0	0	0	0	0	0	0	0	0	0	0	0
ENSSSCG00000007221	DEFB119	0	0	0	0	0	0	0	0	0	0	0	0	0	0	0	0	0	0	0	0	0	0	0	0
ENSSSCG00000007224		0	0	0	0	0	0	0	0	0	0	0	0	0	0	0	0	0	0	0	0	0	0	0	0
ENSSSCG00000007226		0	0	0	0	0	0	0	0	0	0	0	0	0	0	0	0	0	0	0	0	1.00385402327835	0	0	0
ENSSSCG00000007228	HM13	722.814357066101	2834.86969251493	813.177980393229	650.797898655109	1140.9339614905	858.396803168149	907.296140274212	1173.96437137104	902.157579116191	1563.30800163802	2098.13294951926	1379.70355712813	1493.46355947568	1127.85573334517	1259.07724275345	975.623715130478	1983.32439892639	1177.52221530177	1252.53302809729	1093.66924793435	2258.82482364183	1146.23886103942	1912.01629593331	959.915593894216
ENSSSCG00000007231	MYLK2	0	0	0	0	1.0090610446519	0	0	0	0	0	0	0	0	0	0	0	0	0	0	0	1.00431613148314	0	0	0
ENSSSCG00000007232		0	7.87179781120689	2.01054876090085	2.98512322070682	4.05141511583796	2.01265586057295	0	4.05436917697984	0.992074314391585	1.00622613351972	1.00757343198996	2.93346796612897	3.98243768189767	5.98816453809345	3.03581170865892	4.96002573215281	9.97919826282371	2.02185235990103	3.9411843014177	2.00208585138002	5.03944077947758	9.03152789990415	5.94590877294708	0
ENSSSCG00000007235	TPX2	366.979674066709	1126.36812110615	340.42758414603	379.921544509967	336.581183104356	349.099107215534	597.28564603127	274.300991290889	220.547112238902	474.525749157118	478.803256474701	928.524264931878	568.320954667878	899.627072224921	472.669423119386	685.24913345957	1098.84859234233	629.853653474971	628.278977302948	708.85251363002	896.829931823767	641.554904934305	954.881921978192	610.460706813665
ENSSSCG00000007236	TTLL9	0	1.01441569931657	0	0	0.883961212559664	0	1.04494459671427	0	0	0	0	0	0	0	0	0	0	0	0	0	0	0	1.0522468397143	0
ENSSSCG00000007237	PDRG1	643.531144694935	1852.98568172708	500.497141493023	677.126617221917	770.603695171154	657.606955497208	572.757637658181	1155.73586424774	557.727928976898	992.928744767349	1107.38509965652	690.556694791964	694.005847566945	508.547489846026	622.202485410386	530.151217986893	861.541589431418	530.474352865669	568.465572896624	694.590262524126	1163.55276182819	386.50129307886	769.482322041054	432.998861947008
ENSSSCG00000007238	XKR7	0	1.99150374008184	0	0	1.00085821677072	0	0	0	0	0	0	0	0	0	0	0	0	0	0	0	0	0	0	0
ENSSSCG00000007239	CCM2L	8.96998384015892	29.7528712020076	7.97974248473526	0.98764498659839	8.05274653079725	3.99752955036285	19.8577430795077	5.03299203778326	4.00603877403674	8.99504989386888	12.0089300370918	6.90316240538014	6.02753221584247	8.06335025219557	9.05160952506203	14.0110269005896	28.2056486010193	13.0509803605244	5.96152144259649	6.95196115468519	21.0321552947112	0.99805153099206	15.9867937231275	7.94269306842044
ENSSSCG00000007240	HCK	121.479798938779	236.799524168447	62.0563993014424	141.51221003518	143.613667049939	101.036692580309	137.265794530941	133.891039959605	125.994041098562	176.826565866327	181.803721877884	139.294611535489	139.597808854336	166.072886765059	134.756825655085	146.159960866514	253.391021914338	102.421360518299	122.672581676009	160.455736359021	269.950550553727	135.648067385159	181.599697119632	94.3907713337398
ENSSSCG00000007243	PLAGL2	856.678298645654	1277.24820101723	364.920963754323	814.343073337505	563.339777299243	700.844346072755	757.515599696417	787.180689425313	571.677077125353	770.090395751807	916.550694761415	878.125643346685	558.546459235501	593.171211745214	496.547321781089	478.08464178577	789.376903471715	582.40656707003	736.144761721555	455.963976618723	1562.82242119764	958.459496597747	747.077098062381	650.674734247461
ENSSSCG00000007244	POFUT1	516.727483723503	1431.30570723628	321.370719567354	458.571746145009	414.279526414986	563.366358747366	571.487419447189	553.9931359663	438.040967899708	456.774987384375	683.459636787323	825.198926073019	397.679526890468	597.35058192177	384.412127948303	404.248213072291	545.659665053175	444.628139147975	412.290039401926	522.559838642716	877.385564141787	425.654512586131	547.712294823782	494.004374580922
ENSSSCG00000007246	TM9SF4	1765.31639271258	3789.90575391798	1019.1514891886	1824.96748055197	1418.99342990155	1813.70451279079	1716.75549184832	1969.83454183438	1705.26614760096	1864.26738058081	2299.25065715772	2784.07402554947	1727.88595924437	1691.35919485219	1499.84341745239	1312.50232192605	1888.91235118185	1740.19992358324	1850.61758237638	1631.79976575883	3196.41658243265	2384.21843526551	1922.13771610494	1868.07590917159
ENSSSCG00000007247	KIF3B	1716.92491093955	2895.58967825469	849.61635460595	1924.98635088203	1241.38383827563	1367.39879925685	1257.41333988396	2111.35982793641	1104.51723873961	1835.96689993448	2246.50716116685	1779.39575466	1301.4460961444	1159.70281747575	1263.6575365632	933.61440090964	1293.70153419601	963.439818850768	1380.47291310961	1141.6369411009	3126.62592887266	1685.5660837229	1421.85476525547	1429.80227067099
ENSSSCG00000007248	ASXL1	947.972862682692	2508.54907081381	627.462142887634	904.383466163649	636.215804358789	937.167280852373	916.79154900759	1123.88538408614	632.932862851089	880.300374175127	1010.52951302243	1113.19556209217	991.450917712922	928.987408706059	768.297479727181	1053.69215869284	1491.67609309917	1024.80348394982	753.485055020144	858.369519315329	1734.58199640097	910.658467090575	1486.73555766447	929.385076840338
ENSSSCG00000007249	NOL4L	953.873323589921	2458.0824600748	852.518991382577	994.183182502604	1059.0771649426	912.625137599584	897.793457281183	1493.74513006078	813.483073799356	1358.44601428004	1594.47391183473	1335.10258697901	1082.04694523289	886.660591345449	1158.87634138324	854.143136778791	1875.17883798446	924.946903674094	1117.55847077725	1131.27421957096	2344.56644438179	1183.72549588613	1479.73093064973	965.515418258144
ENSSSCG00000007252	DNMT3B	38.3160174324615	118.27354857599	32.8879246001842	39.5200361708607	31.2957494745097	35.1316026098253	51.1917365677273	53.0846549044267	33.1464425806195	31.716673126537	47.4626506700522	58.3435747500864	38.0826175137112	62.3106772688624	39.4377325462605	65.3454562892606	66.8522357759322	29.5457020512205	30.8167213436406	59.4887125938459	98.0712931279574	27.0488713351304	80.8583680862443	34.7670842170623
ENSSSCG00000007253	MAPRE1	2903.73561842429	6586.05571910164	1628.41888620445	4001.78601502284	1820.62373732488	2136.33963010691	2799.50684909002	3143.83705697093	2241.35323002573	3547.07152370857	2975.39780911894	4078.94923587836	2769.70679735456	2033.87732155934	2068.47627956406	2305.30526986847	3069.55069301257	2039.24173563539	2769.87244285226	3144.66585823351	4991.44913479478	2942.75994741441	3164.96688837994	2492.74581847625
ENSSSCG00000007256	SUN5	0	0	0	0	0	0	0	0	0	0	0	0	0	0	0	0	0	0	0	0	0	0	0	0
ENSSSCG00000007259	BPIFA2	0	0	0	0	0	0	0	0	0	0	0	0	0	0	0	0	0	0	0	0	0	0	0	0
ENSSSCG00000007260	BPIFA1	12.89041823079	108.633768140579	35.3110496670635	38.7902280151604	24.8960756278813	14.983751106078	32.2540893683235	12.068801664914	14.8767962882723	67.7391811876255	20.3618572320171	45.5861115113675	143.304259113683	23.8128065365431	60.650749755192	36.0289913327712	71.8968204160976	60.2112205857204	70.0109238512822	63.4183027597543	97.2756197528923	83.4238705923552	37.2966130611024	65.6502674374665
ENSSSCG00000007261	BPIFB1	0.954205129416857	0.958135147250992	0	0	0	0	0.95506836558942	1.93133261978279	1.15829872206308	3.19542908356219	0	1.89725349354835	0	0	0	0	0.962770696822602	0.963291266505548	0	0	0.957133258198824	1.14632219863845	0	0
ENSSSCG00000007262		0.996045772205232	1.00057463738538	2.00998749577076	0	0	0	0	0	0.998597992305387	1.99948062541573	0	0	0	1.00201672216249	1.00197200359265	0	0	0	0	0	0	0	0	0
ENSSSCG00000007263		0	1.97519162944074	0	0	0	0	0	0	0	0	0	0	0	0	0	0	0	0	0	1.97692957189219	0	0	0	0
ENSSSCG00000007264	CDK5RAP1	374.935136778112	874.852410962579	267.284596614684	325.60345385161	352.167198294197	440.611961433528	384.911842507299	665.065585127442	363.869039881172	447.521225943917	645.467145202829	445.705794540213	448.54036993095	340.234923404841	477.013037670645	437.999290862917	701.841315245927	361.792211835772	380.649024399517	364.57537838393	810.597171995865	504.967489272811	458.255687577724	453.217143002315
ENSSSCG00000007268	E2F1	80.6720181049376	449.573784342418	115.473336740174	41.5437471255573	104.501687477656	51.9752658526536	86.4786954434375	90.6009497443913	61.9959172454515	120.888132151602	198.091170371992	101.690135911596	157.685685166527	108.562916619214	152.594379099441	128.131072456222	231.366677713167	120.490499712317	143.2890901999	172.314106936642	260.026895415327	85.6087667814992	273.014884407139	83.4467199472106
ENSSSCG00000007272	CHMP4B	3139.63832205094	5364.18954977277	1619.27933283506	3397.81315010948	3185.55700716197	3160.09955519266	2990.94520933883	3653.36121496558	3270.78004806942	3828.47476382832	5110.26384630262	3844.07480389554	2846.22723853766	2246.64062793254	3311.95643709856	2097.3550540274	4119.846006855	2991.10501027768	2717.45321431451	2325.14060498623	5633.35704971331	3726.2314184981	3354.01458309964	2593.18251143258
ENSSSCG00000007275	RALY	1250.333359323	3415.91375159195	1113.69424436841	1400.26374925689	2053.82967660268	2067.94481547506	1460.09356684314	2487.52327157394	1913.0845275032	1986.35349579207	3493.71437944654	2197.23371684295	2060.32614860842	1580.1736715474	1692.10862760435	1534.18731814111	2751.09257550085	2185.29758436508	1771.89897444952	1767.57166480388	3342.89270921474	2152.05018824194	2298.04926544477	1566.00528257573
ENSSSCG00000007278	AHCY	2712.61392961014	9174.27305392342	2066.13828441321	2789.79742560103	3327.68371054978	4313.37868073811	3546.52626530184	4048.04071526887	3215.56032828168	3667.69475595306	5002.00929180519	4723.48039612477	3255.61283361768	2796.27822949617	2950.28626583095	2632.41725539311	4395.85407821413	3807.66403442	3527.03349821872	3101.42591087221	5835.26323180774	3881.32552103641	3795.46702564097	3304.89747334413
ENSSSCG00000007280	ITCH	3572.27706988893	8912.09052803926	2248.83734340112	5235.88366958025	2214.28631517914	2385.1962287287	2975.39580158483	3160.18994425515	2676.21864237878	4530.47753316771	3500.35425932725	4218.65968722489	3502.61597493108	2847.89215841946	2734.7238572557	3154.09301037635	4181.85945570331	2826.29667259609	2982.80401317728	3866.23513899488	6450.10492593517	2555.34001927342	4381.26558764959	3196.46897922931
ENSSSCG00000007281	MAP1LC3A	476.610414375018	769.490901483144	259.0551971184	425.635215603347	647.153575436881	920.613027763885	474.38230701821	757.769329374311	793.751126937413	664.361761256388	920.135272617476	579.864545107784	418.27812968609	472.704146140279	657.202150277617	415.706407264554	811.965209084279	503.502572875426	315.824206409005	225.176779307011	746.512280264458	693.948537165056	381.147426127403	314.556143380922
ENSSSCG00000007282	PIGU	411.251529910519	1494.77252478015	479.541713358564	512.610011521263	574.755231114063	603.075953959023	674.627320298125	807.848649388219	523.920328191594	726.833411414595	858.725547562018	851.366174382148	644.066771556021	583.694186728196	582.429758507862	693.35815857942	1284.7157105119	712.488121016533	648.717814034786	698.499705841513	1618.72612120021	704.091142358615	811.764989638317	669.389389955623
ENSSSCG00000007284		1213.89415399095	2093.3675274061	624.524400753586	1362.58641157513	884.332693383493	1194.07340845921	1274.84174797796	1333.15606909176	928.604175947281	1059.55296087806	1244.622265741	1508.51925641372	909.6938366681	894.365996166794	753.79728390585	785.003386807093	1255.6023762837	1093.85008467668	1100.01307775811	841.620859257737	1773.77725327127	1233.19971988897	1031.58075102428	1038.23382778223
ENSSSCG00000007285	GGT7	68.0159418413859	343.461146658209	78.566020331571	111.95692671475	99.666617159732	87.0915543742641	149.489900959264	130.238126686185	46.3071762191227	134.135797819778	171.718395448427	76.6120295638974	117.707604705077	106.579398646862	66.2241634766539	120.341018178327	263.160183475424	106.471834317881	92.4153978470895	112.294392972931	177.170303733662	48.7687183150787	160.675674271134	75.6975397729164
ENSSSCG00000007286	ACSS2	1439.37089036034	4884.24054008054	1481.37653073343	2505.69366134608	1408.85079049756	1752.03952262376	1589.42395568458	1436.6101474129	1783.60543786931	3036.76734268203	2833.48675569331	4388.88260353161	2163.19281658772	2690.21567750351	2664.56822595288	2071.14207542672	3007.25807010831	2149.31194749011	2744.69175078758	2846.18676067233	5186.95307970519	3043.81813679248	2721.57002797945	3198.95671502009
ENSSSCG00000007287	GSS	767.901079596649	1744.43089763823	448.255664316154	903.714690058134	555.253525101006	765.942623869551	613.286080788429	850.86533866343	795.461791939512	891.630776315072	1003.55168429206	1186.18685577821	623.715402746524	682.404227104711	719.608407943	558.888939687187	831.028485363699	555.637155942516	719.566481884855	585.237227037513	1415.04341257397	839.451873887767	912.585120832197	673.448477109361
ENSSSCG00000007288	MYH7B	208.807465736837	691.716836742716	312.871285723226	155.506870683999	294.345803531232	216.510440638769	264.195196206066	560.020827965692	100.273292207995	402.782324521819	516.942844938834	127.929185351881	278.047234924082	199.765862650723	297.311124712205	352.069700293973	565.789210603024	311.936489547943	230.991950084885	277.703968138452	504.688488618439	57.4988654073238	425.437753678858	183.921751193461
ENSSSCG00000007289	TRPC4AP	2184.77185357317	5395.06187264658	1455.3421102892	2323.39365284052	1834.31006362955	2387.10281380946	2479.95694001184	2605.65895068844	2001.91400043352	2698.45351015196	3487.52259002779	2966.45818459431	2032.01694276504	2100.66548920791	2137.06405755699	1808.33906253395	2907.89110724061	1983.32641530058	2312.98674589058	2033.05887600247	4432.94026748601	2365.02111505614	2652.67214931648	2006.1241982452
ENSSSCG00000007291	EDEM2	757.724074663267	2328.36105602933	665.632185757097	698.619877844958	778.501955493569	815.16695681057	815.578728466954	1115.83735705361	743.137692006291	1105.38091789228	1286.8674516214	1124.65059827464	1247.69041825753	1067.33478995933	859.068368329951	965.78375932283	1731.34398520349	931.664672900373	1029.24382271429	1153.80335287414	1888.19278325026	798.474879981744	1535.66786402489	888.824027304404
ENSSSCG00000007305	SPAG4	0.996222644217164	1.9850875160111	1.99617382778498	0.98793318951745	2.01153144807221	0.999201067796885	0	1.00642314107378	1.0007626114245	0.999086286407828	4.00166041063942	1.97269416357669	2.00861393654786	1.00676110345549	0	3.00200428849045	0	1.0037603618897	1.98778197910217	2.9816257493286	2.00162162791605	0.996543621423626	1.99927975841427	0.992829799870067
ENSSSCG00000007307	NFS1	964.112816086438	1984.95192556003	688.44905235177	996.591709959595	879.082063089104	949.771706650624	1034.41089469578	1326.04192945426	949.136544948976	1219.12180736006	1329.9706694497	1309.06067981739	900.721129416798	842.496370617238	951.011673671949	982.139180867178	1287.73117391728	899.075622549414	873.220691569658	895.410289387722	1798.00108333492	920.537963226794	1042.96380052835	987.321200332013
ENSSSCG00000007308	ROMO1	193.025229294651	616.883210578056	203.113330538062	120.913833339657	342.548114109314	232.327567638357	208.89544688641	411.895743186051	307.85371806371	364.320826333812	442.082865028218	263.916755647085	333.930288677769	229.740534068398	346.945011036529	262.187630295742	610.771422208272	325.436767518323	244.086228185569	210.252566775413	557.809106775576	310.257474428307	364.288487009951	184.22358467709
ENSSSCG00000007309	RBM39	3557.18520295916	13414.6277200828	3495.31702096135	3773.07842713387	3307.93909732125	3553.71958144573	4434.41405053386	5899.75532209198	2975.97370136777	5332.78832388732	5962.03662086775	4537.04059929668	5110.08905660936	4004.62109431666	3833.23841937645	5558.87057367612	7862.92425717715	4090.92236140827	4160.45464081916	5439.86234555412	9402.72554004033	3071.12720525998	6639.5528631197	3576.58794175992
ENSSSCG00000007311	PHF20	343.745748385409	1600.72294289393	336.089321491952	443.915404682164	349.848246164682	389.46009853773	459.05097704339	648.19466618532	329.559883357848	603.208576431361	665.217693331614	499.654322492125	459.247487195884	356.640550356964	369.373216678099	545.162719502081	660.227870265037	348.862251884914	399.456084011215	480.218255723786	801.53495510006	309.727447509018	710.35208983198	364.711698823284
ENSSSCG00000007312	SCAND1	7.97284104556921	38.3455968878222	16.1897198659954	7.97536212096422	33.8616676629408	14.0039460970648	15.995849564213	24.1693671448895	18.8478900238776	16.9519597542228	355.530676940176	13.9023178272848	17.0552080885827	13.8835065528091	42.7537456178697	15.0334818167846	38.0467899252973	21.1028737009019	16.0385365259271	22.2113550839905	42.6953727236755	17.5791997169023	14.1833031243337	12.9525673252388
ENSSSCG00000007313	CNBD2	0.948517300430463	1.90362611982701	1.48518166788811	2.83477215650758	0	1.90603268362898	5.69425512822117	6.71817592531545	2.85341888866323	8.56710253366118	2.85948243498123	1.46034165099246	0.95714479678459	2.86409351510263	1.46889642009662	4.77281838954502	1.91418520037614	2.87212389388969	0.950429235218831	1.90563645540529	5.7090072759074	0.943287790840358	3.82684571014228	0.947761278335057
ENSSSCG00000007314		933.169495769124	1691.37531172211	530.322361550266	998.904443103022	846.848864744791	1495.23582595405	964.771493413801	1493.6899108772	1039.45469690659	1034.15058604971	1458.24171632757	1189.41860091963	683.386703888367	667.985957769703	862.737520736631	812.655877581007	1048.94361903139	909.086038332765	921.682290992517	609.724311873673	1398.23522650347	1119.56174934436	739.865676493678	1052.38077535451
ENSSSCG00000007315	AAR2	1206.62021262908	2918.96965114402	831.364855290046	1058.10957635449	1179.06738373518	1058.83370617493	1038.04076999059	1709.15004626206	1044.60278679557	1466.59024671813	1740.14042498663	1717.73686053291	923.056450036839	848.993962024434	1013.1835905163	925.54360749079	1673.72965378688	1003.87467935375	1051.56169626089	896.695270547429	2299.48436294854	1415.22502659424	1157.80662637374	836.712033764648
ENSSSCG00000007317	DLGAP4	641.906493691266	1308.68656281183	567.244998933111	638.062723419872	830.854431297655	852.346217171797	575.25376834344	1079.41467030399	819.746041579025	836.534322819402	1407.94987853479	770.173911148782	732.223714418518	454.340904607858	699.308934417133	518.50117802247	888.540315739569	753.994063655365	598.893720188744	561.711826893242	1553.07039753852	1023.42976653787	800.159625449681	713.566433888862
ENSSSCG00000007322	NDRG3	1494.10268765353	4106.67932328958	1348.60450721638	1885.14265474091	1729.78136990037	1687.82451481912	1590.5935118166	2454.97601558738	1758.13368620421	2325.58588076028	2235.61111199158	2326.36472006717	1815.27688485761	1603.46134491855	1667.43061825491	1619.59903951867	2630.70835805724	1556.10244028248	1630.42192919438	1616.73740712101	3575.76665251132	1940.79568740154	2174.85105542963	1536.99326508436
ENSSSCG00000007323	DSN1	206.415893006951	470.929661924136	99.8410059135623	178.317829407146	118.369817163085	140.905417367303	224.749055540246	192.118651692403	137.000634218604	190.043075225608	221.354614089632	275.412072436312	145.556002701217	177.076913014508	120.89845902463	143.67267889775	211.753124389123	146.446572693365	144.930882585067	165.044122803546	309.980802405868	131.28305196239	250.141431999258	133.953524866956
ENSSSCG00000007324	SOGA1	135.190144874692	159.701661540768	45.2325153332822	129.790289566039	24.1148557206068	62.7555281027863	67.2400866004744	76.5795981607413	59.9742525291939	62.0356245147087	68.440673909765	50.0880381703501	46.2450755085838	42.2881853304181	44.6458893397926	71.8127257320434	38.1991220333765	51.0298900356357	72.9699670200052	74.0887278509131	93.9498938392133	46.8919361274655	43.7583951016992	56.506131069501
ENSSSCG00000007331	RBL1	1073.9715861328	3870.98682396483	757.800147286842	1596.25792497551	822.206097104836	819.12607988391	1168.18046985608	1288.98011323878	851.784224451763	1408.69793312351	1587.01900314683	1791.56877270382	898.410344498917	925.527727404131	644.42198433819	828.58227456885	1148.54408997076	713.613214549008	1062.99499845827	1162.66293682335	1854.81166861983	703.721244303413	1692.57744641885	875.455675325947
ENSSSCG00000007332	GHRH	0	0	0	0	0	0	0	0	0	0	0	0	0	0	0	0	0	0	0	0	0	0	0	0
ENSSSCG00000007334	SRC	1859.15554910053	4066.25762414051	1363.75798910839	1908.38183131492	1920.59764080442	1803.46059455052	1754.71204794034	2957.00979229357	1914.94020116879	2344.28818468161	3037.54198721956	2386.16889657503	1835.06968904035	1499.29286828206	2130.18030040169	1428.33492318121	2224.74402512739	1740.95927372027	1766.73023997702	1913.73051578706	4214.46706385873	2086.46005751578	1920.70764658618	1589.52356448892
ENSSSCG00000007336		81.3021771853979	268.87463914249	88.7860205511328	113.03985318802	247.602513035636	126.700889497724	182.158206307473	197.972214195612	146.352241582403	179.338241359042	264.276067024211	241.330996498859	98.7057587197894	127.566048560224	193.049460300097	101.218539440364	147.485207440491	132.527118400257	140.241008405627	105.004064295196	398.965877237303	151.175227049995	183.720214387526	169.453991916092
ENSSSCG00000007337	CTNNBL1	551.944609972555	1360.99341938992	394.59687955996	511.663809476431	667.334635853938	607.811839837141	559.588695114669	852.155856376614	472.878844452404	727.333602485503	717.125188189078	740.237332724804	718.96133035472	674.015792365451	654.16990955543	650.675013892086	1130.28621410701	639.942353678488	701.613199732576	650.914600243883	1351.66007905852	878.932110801995	829.49065230484	636.849896261447
ENSSSCG00000007338	VSTM2L	0	0.998742717249284	1.00323228184233	0	1.00203952321313	1.9992821813421	0	1.00668266665255	1.99486439582834	1.9967809997205	8.99743279052832	0.988877810299283	0	2.00202897901139	1.00084562613672	2.00254687284797	1.00371318576536	1.00420347061167	0	0.999785997838031	6.98481937377501	0	2.00751318066813	0.994178129553738
ENSSSCG00000007340	TTI1	199.382289711731	509.277221422068	129.566059840982	183.598944136785	201.442248080556	172.884370228547	207.46435240936	295.664431957895	190.402472433883	205.986909957188	340.263313436832	274.083145385339	167.779144442135	171.51065914086	187.028329770657	152.106936526841	244.903441232558	170.657272012386	203.582151215202	177.605436127763	381.772944667013	189.973503881102	222.67184440408	154.851225074911
ENSSSCG00000007342	RPRD1B	648.278006048091	1729.29302321329	455.854829659993	749.692141545451	576.989854978298	616.367363085433	772.126901761427	939.549671039611	520.26938908435	941.467593729709	980.295078731889	1043.31913575423	698.934272076646	637.548123410749	621.951050644635	569.379169067114	1009.15982149096	667.658071850192	800.510920075217	761.447974129208	1405.46473450342	770.568126056452	826.256543110138	670.942797163312
ENSSSCG00000007344	KIAA1755	8.79809282828349	35.9686302917149	22.4896694844545	10.6512211140685	15.745013494054	9.37763962906049	9.71877860923853	17.7690899552184	15.6652852645131	40.1898449253923	38.2663649574263	20.3056660977847	35.5318669168899	15.8234715359989	21.9632917068325	43.1666399380476	35.7141204417346	10.4669521140464	11.6899432710619	22.3729820007626	47.9486835275724	3.91765526877812	36.2439689805712	7.78866670206686
ENSSSCG00000007345	RALGAPB	2075.85999425844	5544.33827091564	1447.34370401045	2601.03362216188	1451.61467744082	2144.56830321422	2833.00399955746	2411.14381419208	1575.00725917299	2355.71685032613	2339.7463649986	3047.874806805	2031.18844626841	2321.61331383674	1249.53604408908	2516.80272792998	3180.64384576013	2145.65461461661	2230.31599821816	2254.55684602322	3341.20960331393	1851.86079492067	2720.83535094939	2309.73426904609
ENSSSCG00000007346	ADIG	0	1.01307882991916	0	0.992029846931295	0	0	2.96642807548453	0	0	0	0	0	0	0.962234313658385	0	0	0	0	0	2.02316568991566	0	0	0	0.989925829646324
ENSSSCG00000007348	SLC32A1	0	0	0	0	0	0	0	0	0	0	0	0	0	0	0	0	0	0	0	0	0	0	0	0
ENSSSCG00000007349	ACTR5	157.634621188966	505.84073350242	173.571598467403	125.433276335473	171.111957110562	174.891497534432	201.850001588225	331.175777543031	139.203686386958	215.651300842448	385.282063124218	196.252584497483	226.031117745929	161.254336699946	269.539416764971	159.12615425247	385.842726582613	274.05080281705	189.922758564465	215.527813640853	351.638475538277	132.863613056588	287.779765715859	149.920927122576
ENSSSCG00000007350	PPP1R16B	353.481340637856	808.600552595358	224.548529982848	397.594525256973	250.618623981248	330.175623643359	469.509356586845	362.011309787879	213.773602206057	437.919662362966	359.88470179475	290.540838079098	247.014002868807	314.510258561664	275.193223404657	346.862005513479	416.861542680856	273.841511013224	346.895844144129	340.518623900963	500.273581473684	331.883916932564	432.688573738416	271.273199195707
ENSSSCG00000007351	FAM83D	30.7169616282408	87.8544495137703	17.3669233076416	53.656385420651	26.1282522642301	24.7699191935587	29.3537758865662	26.0736367605429	30.8720577616681	43.1880155240684	50.4609490426474	88.6152330334991	49.4761887256908	79.0391372656768	30.7305717480106	50.5213590545799	76.7389709464897	67.9691208237358	30.5369433263084	62.431339939884	87.4372271129782	44.1038413493877	102.207810677203	45.2013725226436
ENSSSCG00000007352	DHX35	126.086852001878	569.205007853524	107.009702092245	114.161412863248	118.599162245433	98.6557903198855	115.448223914692	213.562120849342	113.583221685302	156.990659382116	236.427923603042	142.670790285921	175.938087712588	134.242387461148	139.782220425858	113.036349277409	153.116059289269	106.753823227765	144.16649981305	178.064116748538	289.48089025987	94.4287760394201	210.260326286768	108.73845364502
ENSSSCG00000007355		2961.18709037258	6263.28646077213	1829.65093365885	3446.8692628558	2738.91866310784	2308.56938741621	2792.00153063623	3422.20318897328	2230.49577578293	2962.8065253436	3253.61300814515	4279.21801636554	2884.57390768067	2531.53741811555	2324.4781564939	2006.26698547043	3470.27758252684	2370.0245903517	2783.80434284316	2820.32672316612	5445.40712794647	2661.35447560657	3713.52996535333	2683.6372350856
ENSSSCG00000007356	PLCG1	252.234594276661	1768.32788627615	440.045425644318	220.224664612434	329.163781707605	223.983827026136	493.583161285476	476.386338176321	197.787704513424	366.921259988525	644.698952524851	297.847802517384	456.661603095286	374.992149932974	392.35864113157	443.285746727789	729.115808729049	381.090160743493	458.42305400249	658.776792939288	875.334841675563	185.969885120692	899.10076789495	284.499798529825
ENSSSCG00000007358	EMILIN3	0	18.2304554484088	5.55433504408292	0	2.04312197714921	0	0	1.02411592678722	2.03332096288723	0.924815957469165	15.7426561473161	0	5.10828102095946	4.08646501930794	2.04101414975997	4.07369710716612	10.2283424140308	1.02150549668861	3.03828105506924	12.1681364173754	13.2194513998053	0	2.03806281396599	0
ENSSSCG00000007359	LPIN3	279.099946314406	577.363094058237	194.37211597428	245.434642268044	205.066021018751	243.921898806068	265.107822221146	463.534754968528	265.056739685913	282.91243441606	384.014689845596	340.427767961178	235.174191653506	253.710990383309	283.898405639477	288.316623277805	434.275688514311	293.740128789868	242.514914312912	245.573086763545	669.283104978641	295.614173731501	358.165992017975	347.400913384943
ENSSSCG00000007360	CHD6	339.691752598097	1104.64601796965	289.368067043278	337.173315319599	205.838829493381	269.987125611886	487.146371697998	385.94549316868	206.62413794935	307.025558114922	428.853693929779	394.39505275642	365.988939026088	426.952564047641	282.574024828892	569.722853608522	666.245983570917	423.085755530193	437.608533882951	512.354093997343	549.39474960453	233.724684379268	539.415350153885	329.921482506865
ENSSSCG00000007362	SRSF6	4009.83489242199	13767.4149561366	4271.35554565626	4065.34743425531	4263.84873849111	3521.82196218683	4788.96195947242	7630.47258015046	3126.27234625565	5413.52509012105	7495.64663288472	4757.99161046248	6266.16289995899	4208.34825956523	4500.23630205179	5532.61066907395	8255.32785923144	5452.44953370312	4397.12776296695	5712.48180652342	9034.19599957546	2411.05997652989	8182.37281657392	3793.86360900041
ENSSSCG00000007364	IFT52	237.611554164889	693.609541300756	280.467581823952	269.62443931393	246.426786250893	316.988583144151	355.349622386	387.934202326215	245.373523139215	268.244800018471	336.302539121887	326.176217991014	276.217122016718	320.934693091563	246.041451282701	362.268954964443	602.683129246447	289.198940885722	280.663584172019	343.539380374126	521.965738368854	236.091540341055	429.015139328759	212.95794679994
ENSSSCG00000007366	MYBL2	178.440369408213	1278.499996897	290.898415515399	141.510452731073	330.324911209992	178.09392828147	345.772368955197	217.574408609107	176.365341248787	493.735430979851	622.912434125384	679.464381080778	469.339432337263	442.129739391699	476.175991259912	336.573286599442	644.036114328833	433.905634459167	512.580728488125	534.766394879223	1004.1459402301	506.248745717784	796.035342799404	310.401297898193
ENSSSCG00000007367	GTSF1L	0	0	0	0	0	0	0	0	0	0	0	0	0	0	0	0	0	0	0	0	0	0	0	0
ENSSSCG00000007369		12.9547923133858	87.3235122077307	10.9771615286287	73.1058123901814	17.1061478754842	14.9910756573834	14.9076121733729	18.1191192224462	14.0168338093625	18.9881426733412	33.022184963553	25.6458788270338	27.1226964270959	29.2142224328064	26.1394153789257	35.02913279837	35.2474243194879	19.0751056104962	18.8834966273697	26.8288106687902	71.0887787770388	12.9651243574899	42.980101821299	12.9083564125086
ENSSSCG00000007370	R3HDML	0	0	0	0	0	0	0	1.00825579105823	0	1.00046767759958	0	0	0	1.00575800082313	0	0	0	0	0	0	1.00111822696802	0	3.00980184225118	0
ENSSSCG00000007371	HNF4A	8586.06354538198	19252.9151245055	5664.52275033799	8688.15092043996	7527.36870797653	7935.96405508164	8972.69851712283	10878.9831384017	7834.76442970352	10070.8085158845	10259.14113391	15503.6655272614	7831.36419843673	8046.58232578692	8612.03116864409	7500.36033794854	11411.3000122262	7544.92140113833	9016.33121450741	9176.81845071056	16974.4053793522	11617.0627005538	9208.46146887733	9839.1245442768
ENSSSCG00000007373	GDAP1L1	2.7590515808953	0	0	0.910329502548153	0	0.921787027377738	0	0.92850413426515	0.924568452468783	0	14.8950710156669	0	0	0.930951474097766	1.85718894471813	2.76914961252838	3.71935290327999	0	0.915866576111768	0	0.92443458999804	0	1.84161490811057	0
ENSSSCG00000007377	KCNK15	0	0	0	0	0	0	0	0	0	0	0	0	1.00494159907519	0	0	0	0	0	0	0	0	0	0	0
ENSSSCG00000007381	YWHAB	6184.26189385737	15924.6376876486	4430.87423004497	7538.39530133507	5512.32163635769	5840.20596037334	6719.76069065544	7472.89049462563	6053.29336652071	8083.71997624125	9264.09929013052	10243.1705717457	6521.69175498203	5260.09130828017	6547.84725371155	5422.26121963513	8465.29963479981	6246.30986469787	6657.72873999753	7174.54823436456	12868.2187079249	9023.74521693688	8247.75319116277	6427.65402789826
ENSSSCG00000007382	PABPC1L	20.2729225812054	68.1963454796136	37.1615768199622	12.0586847163682	19.61623742078	10.3013262408962	23.3573452742564	32.1560354082337	29.2161492576095	30.0644859192211	48.3473097738261	25.5352987632497	27.1601932479217	10.6745101100065	15.1669974688687	43.5319617645557	49.5871568987477	17.3632431278534	5.76755512507949	42.6180609468448	50.1654949648762	6.71901963318438	30.2561297558395	16.444109777216
ENSSSCG00000007383	TOMM34	24.3377745147771	87.9498954928608	46.8188426983612	34.213580270121	55.336522683412	71.0331920794479	52.7710065521901	110.963120029109	41.6851872490997	80.686219453193	86.6328160195143	62.5343354459435	43.9839317744699	51.1119815627462	62.4199676921006	70.8082317756279	106.821151746433	55.7177906124215	35.8865331294328	74.8321595874045	90.4088308727554	45.4130228788183	83.0075645463015	46.4406831266206
ENSSSCG00000007384	WFDC5	0	0	0	0	0	0	0	0	0	2.00115629015808	2.00380974085609	0	0	0	0	0	0	1.00639482915683	0	0	2.00011551104889	0	0	0
ENSSSCG00000007385	KCNS1	19.9322843305445	74.3965393112214	13.966803803237	49.4210457725331	32.2071050681534	6.99570392735891	26.8100743894569	5.033026411642	12.0168189036021	39.9769978037292	33.0236738600097	117.362311785957	30.1372200048099	35.2707305715241	21.1177057182765	3.00243375264181	24.1738980824999	16.0629333791348	18.8799793268179	11.9198390321147	89.127412811766	17.959943551131	85.9398944266269	20.851549056176
ENSSSCG00000007391	MATN4	0	0	0	1.97031825796239	0	0	0	0	0	0	0	0	0	0	0	0	0	0	0	0	0	0	0	0
ENSSSCG00000007395	SYS1	654.196624347464	1165.68548243526	386.879217319634	612.408683411802	612.823211367868	742.975114688053	604.061790075631	689.552506354668	585.71048518485	781.95210096126	763.565159280942	1014.43056648639	515.925728909002	620.418138771904	667.415352290291	416.837745964045	832.484468222573	524.613982334266	464.209026956717	466.898186376452	1128.58583944905	806.600234507183	612.501690301949	538.854027032922
ENSSSCG00000007398		0	0	0	0	0	0	0	0	0	0	0	0	0	0	0	0	0	0	0	0	0	0	0	0
ENSSSCG00000007407	WFDC8	0	0	0	0	0	0	0	0	0	0	0	0	0	0.9868752867746	0	0	2.00495886808962	0	0	0	0	0	1.02928058456581	0
ENSSSCG00000007408		0	0	0	0	0	0	0	0	0	0	0	0	0	0	0	0	0	0	0	0	0	0	0	0
ENSSSCG00000007421		5.83839484334871	8.49779262519528	3.15051538963241	5.04738536379201	4.99223588974817	6.8146815325417	2.95014539879066	10.1694237069195	5.77368313909931	3.96791111274563	3.00830366432605	8.29156956881607	6.08686123434789	5.50059296646608	2.82884337301066	2.03432130335234	2.98318126469758	7.07835978282273	3.07921549765026	5.25601100035942	3.96312694205251	6.39369474446164	1.04502793349248	5.16556581343812
ENSSSCG00000007422	DNTTIP1	475.110366260957	1126.12071740655	314.202073047753	515.53413648803	554.905354855068	493.769845622826	425.501055670971	743.2385811243	540.348986066892	565.893806880176	745.452249996036	652.297309815795	636.631172554148	548.831082684715	624.587433549803	358.240266320599	858.004532208604	492.321668712321	483.283757303854	506.126816677527	1169.71601512574	660.712795038419	785.969983963154	520.04027026196
ENSSSCG00000007423	UBE2C	128.639288463726	458.005686403816	159.259208815908	91.205314765617	194.11927277797	89.0055021888339	180.343663370041	94.7423485679669	103.560247828465	237.016051078066	369.923216818471	363.689503336976	358.008266058798	366.478292107835	306.783053687711	181.795670720789	413.634417059927	274.677493128916	315.500116444738	295.414557384138	569.773953743591	281.286808458405	528.572751521042	230.916271152099
ENSSSCG00000007424	TNNC2	11.8798204348062	17.8165235057137	6.67760555502945	10.5690131164916	8.30874387922153	15.8722051456322	16.1431535494629	15.9586222911042	27.8547579355477	13.9492065698867	15.2952266818652	15.8285596229684	15.2326052336879	3.59970338780137	4.28809625329485	1.33127965005837	25.6527271592875	6.00779683542645	4.3701422371841	1.33120496477526	5.96438585535144	5.24781687568649	8.7437260016745	4.72566771298889
ENSSSCG00000007425	SNX21	162.160033072488	376.612363627929	123.750969935339	155.077559134968	250.858263909612	167.674746609594	157.200124616241	413.397144356085	254.248188663239	264.243459349844	805.852311959368	184.687681329696	237.605634042903	154.702989358204	362.407344268842	130.772272014597	345.716060199145	223.890443310652	158.589580843282	152.853163434453	530.898614306498	289.463631947307	238.421395052322	150.058027361731
ENSSSCG00000007426	ACOT8	331.584967634694	1067.07306514484	343.064613108818	334.406748688314	475.978697028516	447.263315011756	364.833377036521	727.042378545606	486.502694373161	659.562835234825	926.037139478661	470.172122649408	568.366002609957	349.016568893341	652.414294017544	471.634864743697	844.77653856537	492.191538908167	415.790245285327	460.919548003669	1140.21043250489	619.737467595085	609.08862815362	361.47126372812
ENSSSCG00000007427	ZSWIM3	117.547207593845	218.747864391833	64.9415386191662	68.2192125843356	127.679445417849	127.933453819017	83.468641010166	171.891541412728	97.0391290766225	151.880577032348	154.075087625623	130.277217951745	128.644797651237	95.571589568711	128.563136460368	70.8569007938985	148.295065659498	125.504351177352	76.6014463949614	85.5710095433591	222.05865179525	118.49659878889	152.085453169745	111.243034704605
ENSSSCG00000007428	ZSWIM1	80.7871529184108	179.800885747261	43.94738630109	57.3354712550098	72.4014389874538	90.9509675622376	63.5860164092971	108.976922471243	83.0501475348688	94.9273301080357	147.078513044121	112.495841355097	56.249841165249	67.4262223505329	79.5886581992002	55.2615234666861	82.5360733345385	64.2571881101742	74.5821692239182	49.7335411179174	140.157813256294	83.6605699812511	88.0211445625711	43.6993859685064
ENSSSCG00000007430	NEURL2	2.98807357818705	9.94277896120953	1.99910468097766	2.96693430870248	8.04003214217153	2.99853973205777	5.96335840887474	4.02667402918421	15.0014601780005	3.99646351546492	13.012738114279	5.92298501321294	3.01318565205281	7.03842777373565	4.01611297163371	2.00201536787934	6.03652691276038	3.01218373887756	3.97950590644213	1.99106917411162	6.00151582960035	1.9896214719259	2.00169825298137	3.97342371303889
ENSSSCG00000007431	CTSA	1353.06688150303	2347.46151537972	751.089875814558	1374.89879403166	1301.09734456706	1803.59908944651	1329.08506991667	1658.51005434363	1431.2388516195	1439.22044818084	1884.44152000366	1706.29432550341	1170.94072347281	1279.7346896773	1295.68191445	1254.08078542383	1794.63250010193	1274.56225328515	1085.80858502677	1007.54642595161	2595.08581072743	2009.85562804663	1447.65927435809	1232.73185066511
ENSSSCG00000007432	ZNF335	226.883966711267	1141.33521197242	382.963055486183	231.951440443084	279.443265759727	204.796372885287	319.304897760151	559.105388417719	202.932730007444	455.885718525135	665.124455827541	268.711010018047	330.489193175095	185.438774894559	400.72096804512	308.108461696705	467.641634598426	327.42614091295	298.119099204797	378.730183943486	785.311500950887	176.601386067797	517.147436233679	150.85177263136
ENSSSCG00000007433	PCIF1	365.798349761489	905.08335637171	229.224377198953	288.366267683642	282.196469534903	404.704774989158	315.466655502199	384.511602293185	423.801764178595	375.028290775733	622.469076372519	532.100454454869	285.353947236076	359.502966187038	359.724582560645	297.559119691669	534.635125746398	341.459276270032	291.905431479059	274.579366359212	632.653146597241	479.119833542369	383.226925122986	319.994378797369
ENSSSCG00000007435		40.7474834992085	224.488215685328	67.0392958939582	40.555943942346	54.091639670577	46.9767843849934	83.8602621130178	70.3711431858667	44.8648054908225	93.7444937319037	111.842511170823	61.1901514630704	105.284927141763	101.123863181044	130.082873343713	159.953269397244	169.534416953164	72.2011088215969	117.675384660123	131.596384748928	250.915108842193	62.3455658355853	175.240027436648	72.4566328103427
ENSSSCG00000007436	MMP9	294.532291237611	950.581015341906	220.037510356274	476.817976097784	343.669432263752	301.158927497385	323.702197609448	281.618914970546	196.04316784498	469.805366324597	423.087124630657	522.085624246238	110.815308506641	208.672867068338	250.200529553614	272.84509223543	377.237476937015	68.2485436073598	207.54423162729	168.240150915932	784.651921822657	131.645157393355	231.429855230952	150.807059508612
ENSSSCG00000007437	SLC12A5	5.17511695408991	19.5346531849278	6.80452748738617	8.19690295552878	7.32402769209884	2.07532149954888	15.4937696793464	13.5875577745886	1.04092614514492	6.22821248944311	9.5239116725388	4.09335585235477	4.90313188622281	4.19295170828095	5.22742261215084	6.83636417697368	10.4664112734014	5.21177551031363	4.84416123891955	3.08892934120137	19.7758195064738	4.15402242805812	15.5461725291726	1.03063827261172
ENSSSCG00000007438	NCOA5	700.179331207998	1735.19516290945	485.302242710187	679.014737085222	827.366161736297	558.836630129889	669.507305659098	1041.25876748717	561.235710462909	890.574438723906	1087.35284677128	1016.72507904518	859.484665212914	701.11468003747	792.811783000341	689.552991758635	1102.31107013685	713.838968892831	776.28573260528	762.223045534017	1535.25358864138	810.77101361488	1037.90711884747	618.184358134799
ENSSSCG00000007439	CDH22	0.996913585758114	2.9794254104706	0.998711396830472	0	2.01299808507678	2.9997249632908	1.98744864151538	4.02842905581738	2.00297742489919	3.99921077169973	1.00111218714431	0.986975180869693	3.0149931662643	1.00753708002989	2.01123194021278	2.00269688871765	4.02948851499889	0	0.994545311324122	0	2.00305942153549	0.997325227214497	1.00025818438133	0
ENSSSCG00000007448	OCSTAMP	0	0	0	0	4.01746626029881	0	0.996083700172986	0	0	2.99949666648508	0	0	2.01054671841975	4.01576197535138	2.00652048988801	6.0139169264774	1.00579254907658	2.01064201175092	0	4.99625573771432	2.9998257080761	0	4.01503245787617	0
ENSSSCG00000007451	SLC2A10	30.8980825787158	128.903926564364	35.9031619765217	47.4007067834432	36.2417590184076	36.9765224286749	57.5830232714786	54.3562221434613	42.0680531620546	64.0458539898153	69.0530428847679	70.0119380111889	119.547834825874	83.6728285021068	49.2875256232717	193.177439131254	112.833292850104	77.3018400602063	98.3482339822921	116.175601755556	149.242785199837	38.9325239597716	123.89253237805	81.4093671118143
ENSSSCG00000007452	TP53RK	105.669586473271	300.241812086417	82.7305802944705	107.599436058678	157.113974396872	101.93164379649	87.359570472153	189.236949533706	113.226265094181	210.001913173293	239.204536744773	172.517592600105	200.931286450816	144.252530483563	172.081811595134	135.158177384908	208.613469758167	120.464684964894	130.101441833733	124.039334514764	334.658665624073	165.856400840409	241.661833370139	118.126433736909
ENSSSCG00000007453	EYA2	2.19400208220391	31.3884614280195	8.87484547452004	11.7080465336812	4.11553113797633	16.0545500913077	7.84417007708086	3.10245807360513	8.21797799534141	14.3689433978059	16.7785624391253	12.9601160164875	28.735893621277	31.7440955923865	24.7638091129961	41.4767886161158	35.7328118947531	15.4723424376995	21.5927817629152	37.3255121644522	54.2751345037256	10.7961799918793	23.6968376709098	23.5198951260152
ENSSSCG00000007454	ZMYND8	630.473609153973	1760.41859790188	433.371851226908	895.21209396964	487.522275297872	521.874342588535	621.914458117252	776.114870198767	640.853497432609	703.508006622186	895.655387614142	1022.12068124534	737.928526088666	697.162532565901	697.9902793345	575.522625829122	956.582680232799	696.968620476505	551.028764064543	787.001693799416	1516.7091404535	733.842302042921	840.206828879021	617.088769031107
ENSSSCG00000007456	SULF2	1368.98391752214	3415.40002486864	886.481737516155	1351.98347127222	1376.7916048843	1249.74911005232	1057.47178450309	1677.09632052528	1301.84616564122	2494.38732422992	2069.74568181994	1592.57461013743	1798.20669361785	1305.0803895622	2127.66560699378	1318.16078445033	1876.12342336355	1517.41456047587	1312.07193595676	1494.73887036816	4364.78579844678	1595.7973833795	2109.01593482411	1201.32055859409
ENSSSCG00000007458	NCOA3	1107.79655765327	2687.0268967828	654.965937765949	1499.03858497089	575.016864711269	769.428532019409	1143.73690971263	917.886002767153	634.133217780372	1157.37982893443	953.713143577855	1249.55853635347	740.638134435354	858.090150584116	694.627818087759	1040.23125518444	1079.82417914698	720.422759766646	1022.83317774229	1193.65347020907	1974.93019616336	905.417332400809	1038.66859001519	1087.70490455854
ENSSSCG00000007460	ARFGEF2	1433.89748532812	4196.81837476205	1029.60941659237	1843.74560649645	1104.36845725021	1648.09567618134	1697.58703964781	2650.71540748992	1210.35020310066	1882.87278959483	2071.5313214003	1975.85810036797	1538.12253517388	1389.37312068723	1209.60379834994	1415.34036742102	2044.74022460074	1589.87466085712	1579.89465602409	1726.18895841985	2645.33766367121	1097.63798498636	2012.12421889661	1423.33706273694
ENSSSCG00000007462	KCNB1	6.9778521253652	11.8952815626107	0	7.89898026380467	0	0.999397398913563	4.96356711722419	5.03308919865426	5.00922659135931	3.99824918528458	5.00424999224676	4.9299220911924	3.01400580857969	1.00845273357808	5.03066847774961	4.0031136291704	7.05349217060475	4.01573739795535	8.94017493865935	5.95601743505984	6.01097646364208	0.998718175338789	4.9943393122604	5.95656291150253
ENSSSCG00000007463	PTGIS	19.8935510658719	168.00043796797	14.9121475152119	108.313763187726	28.1414792920531	28.9130410122181	19.802010811514	51.6912602445686	17.9981145984147	37.8977058489335	52.9254212604127	18.6843727178434	47.1127141813155	24.1766122319856	25.5969648148324	53.8273852092963	53.2987611881622	32.0490570673281	32.6920542213235	56.1222481597587	46.9929157577223	10.970384841499	49.8024660999195	18.8155317566652
ENSSSCG00000007464		0	0	0	0	0	0	0	0	0	0	0	0	0	0	0	0	0	0	0	0	0	0	0	0
ENSSSCG00000007465	B4GALT5	2059.45312866357	2292.59507682573	598.805951619421	2928.05445204313	632.918443031471	1318.21386915923	1045.25510834798	1138.98225649763	1292.22010398063	1537.65238861168	993.02897328777	2008.81001072054	882.159600092556	1068.10253663622	1191.66435464792	1211.24520045234	1015.63920801045	1189.701533062	1322.82044599501	1298.82059652688	2446.29470275364	1375.36702855323	1316.70476477079	1490.61785561742
ENSSSCG00000007466	SLC9A8	516.82936377208	1369.7677661433	378.442288874422	584.65995833521	359.941621003421	471.513570515225	512.714985562795	649.16968256521	326.776328330818	570.932508775584	668.183298371052	602.471909643585	492.324767304665	448.631565249324	454.894033963255	580.187984944143	749.075544976465	533.334685097694	465.861267053255	578.543419851067	934.167245518843	469.611688108968	585.809892494095	542.765182702772
ENSSSCG00000007469	PTPN1	1185.37209552874	2266.98520021532	580.651278422111	1292.83676168484	972.80395866944	828.630176863588	909.183134962009	1258.44602663688	722.688798515185	1220.18585258651	1219.34855686382	1263.78196357881	893.54082715248	797.385622532686	766.917571400669	737.566406827889	1176.37947686095	904.172408328797	970.287456330749	969.557655452152	1834.30765260523	845.653931214136	1214.38578855143	936.45186267085
ENSSSCG00000007470	RIPOR3	20.9339044557517	172.20776500082	35.901420077949	28.6379553447564	38.2631551323294	21.9879951420956	39.7134724715432	65.4349037380733	11.0199799799037	31.9871416423358	64.0569002300847	24.6527466221891	67.3159329113737	25.2096028288058	44.2677528156748	61.0520009362507	109.842823453724	37.1479798175808	43.7136467667599	51.6299143495984	107.194340212257	4.99298320428518	107.894995607544	21.8428675179637
ENSSSCG00000007472	BCAS4	6.98773356495121	20.3533008693108	3.05997516093745	6.02668945829834	10.0112561172103	9.06154365196297	6.08077139661268	19.2584978553432	10.9702285246133	15.0500831871407	19.0971043307379	7.00164347838105	14.1338630680913	3.98485125397187	16.9892040559949	5.04432982858444	34.2446547191719	9.10345117184807	9.08922806800915	18.3253801045554	22.1562704839269	7.84386738073211	10.1843468544595	5.01594061872361
ENSSSCG00000007473	ADNP	1618.61525107114	4300.49024527713	1251.29713716648	1526.42584280074	1408.42127377733	1463.54780855836	1867.90080563808	2364.21557023284	1236.28806309643	1865.67859159104	1885.62301132955	2073.46613054938	1676.90354860659	1654.91312721283	1285.69443818916	1747.83080544231	2539.55195110043	1856.27451950504	1632.8270976622	1862.58495405962	2911.68041773907	1354.05541227879	2413.57768017551	1600.34536506353
ENSSSCG00000007475	MOCS3	336.180687137151	832.785960364946	232.848396987347	339.065808057627	371.040532985455	347.111473140369	299.549435215345	638.3929862929	345.91669499518	518.454319983671	651.227170657028	423.35192696039	458.032052620199	298.978322611193	402.875853112305	290.269428510381	500.231349064896	375.839791030549	345.081069178186	373.027484689282	844.340714014911	308.718825579465	464.133658675513	292.989205559152
ENSSSCG00000007476	KCNG1	0	2.97234174325421	0.996695218893202	1.97430703329052	0	6.99599650565015	0.992584412751957	1.00669640677276	1.0022191470794	0	7.00691596777994	1.97169194040744	1.00474012176632	1.00908320073066	1.00656302141516	0	3.02399652967755	0	0	1.98440967460722	1.00218641877851	1.99902748393314	0	0
ENSSSCG00000007477	NFATC2	194.006773401948	504.231245195347	154.376820195935	210.728972154095	183.729589594325	212.652753554582	189.151170369365	220.450426519754	172.133233810367	247.502631594544	242.096966793266	161.672320889127	204.642567898043	219.508527147818	179.811081272256	173.378066755685	322.241427377851	174.856553568596	180.932797490403	219.968829478056	359.533696611537	178.89503674672	273.52910836001	149.563297252518
ENSSSCG00000007478	ATP9A	1785.41819101059	3800.67999866984	1031.99074606622	1925.99793533477	1322.54380250652	1874.67894300825	1732.11409194627	1909.07913729982	1523.39879494226	2226.05756737338	2415.73121158395	2092.23685191645	1519.10214145788	1543.17554258759	1716.86786833307	1797.98362772035	2118.52665930463	1585.83631032029	1620.64527427851	1528.49906847589	3188.51611909029	1761.51420754104	1813.08686433339	1580.29654697748
ENSSSCG00000007481		396.001714367648	1244.27932484702	350.772578921344	270.834617465772	352.814318698742	514.441981613521	515.630704174912	399.079379602651	340.965629098493	455.47099983982	737.214958506486	635.238014972098	373.535645525327	459.985272920768	408.221176420682	418.546013444655	768.571772011677	414.665156917037	368.632558085779	474.835673240765	787.360096530455	466.840413257421	466.468425721047	428.585498393945
ENSSSCG00000007482	TSHZ2	5.97803365391218	15.8898727657757	1.99718568530399	16.8020454638674	3.01725941754487	0	13.9081026968344	4.02659119949917	3.00232040531685	4.99643961219077	4.00231778752467	7.89367999221255	8.03598357397453	11.0730166940639	4.03074374130693	9.11447179599876	3.02004312058251	3.01202250864071	11.9314263402364	10.9386525310125	2.00175128325718	1.99262370894921	3.00020643596341	6.95188287723363
ENSSSCG00000007484	ZNF217	467.39923537941	1332.42287093441	300.961439839299	578.078082975825	451.076932398326	466.621370242941	444.909296668014	337.429394771322	361.301989624938	499.828588954058	694.643661934894	692.45572138073	437.458187152997	569.213128619325	323.859808869024	440.775934515248	597.198726183046	425.561977524612	513.683651667058	527.898498645361	974.146949097403	505.343887083552	710.354813574585	552.76709525963
ENSSSCG00000007485	BCAS1	429.285590295356	1053.50639932565	248.574162899308	982.114252774276	363.883887613571	305.765621835159	465.914305486417	273.052494200679	386.045833172996	705.320588181839	611.488905874137	928.870632780175	606.127858011675	816.622290018744	467.302677089412	661.097164158381	693.867503965489	406.425740646677	547.754692982892	527.024399477756	1401.53249921549	761.789277496171	703.537113526323	847.760570979553
ENSSSCG00000007486	CYP24A1	2.98802732661147	38.7159428652482	9.98201879355776	10.8678493434869	0	48.9601215375214	15.8891581944979	41.2584951206121	15.0069096297729	16.9821552447633	6.00150052249606	0	5.02079457099616	0	7.03172669069083	2.00113403721909	1.00640288324015	8.02932006919157	0	0	2.00110651270683	0	3.99877323465518	0.992784941544642
ENSSSCG00000007487	PFDN4	242.133774192084	944.4291357966	202.658046710873	322.754013833969	353.986682746359	256.077113830745	313.345215526114	476.084419371219	269.746600603111	516.401826576539	540.187699724877	303.453014096162	513.387929448923	291.417050322072	330.073934505074	339.247559813589	556.150253018028	331.612461690781	321.737918113242	377.701368460979	845.955988635836	130.979055621053	526.084008302763	338.257406575029
ENSSSCG00000007488	DOK5	0	2.99498919961772	0	0	0	0	0	0	0	0	0	0.989407768802344	0	1.00371877920055	1.00309951306336	1.0023211948997	2.01137315310312	0	0	0	0	0	0	0
ENSSSCG00000007490	CBLN4	0	2.97664999505585	0.997683942395618	0.987411344346141	1.00463443489913	3.99379825384916	1.98494706848674	5.0281342461375	2.99904289175802	0	2.99862794359641	1.97148144777805	0	0	0	0.999890750244475	0	0	0	0	0.999803876120697	0	0.999165369885352	0
ENSSSCG00000007491	MC3R	0	0	0	0	0	0	0	0	0	0	0	0	0	0	0	0	0	0	0	0	0	0	0	0
ENSSSCG00000007492	FAM210B	906.063072400076	2032.84070872761	675.795669376675	839.486923767846	1116.68181612446	1302.01310921122	873.327862030198	1149.67817418228	949.823826152225	1131.04489552068	1359.92603238164	1173.65719352063	963.223533451773	840.361834650116	820.56027385899	711.48943407881	1278.20166080035	834.028801036383	797.986673188592	688.127896428347	1575.21818330238	921.051138869926	1084.06915626831	736.580189872532
ENSSSCG00000007493		122.55516350612	543.85402820757	119.142679421404	99.2921017997347	141.694676653761	147.802387454707	239.816751542422	126.703266696489	101.354268943372	229.979449257292	214.969476856096	340.142374602543	201.767638014881	343.301978693778	218.681694131124	183.322497282425	424.907620309494	256.351318527973	254.165480643758	254.952076217734	520.700695889445	284.517516997054	462.860270459813	230.100544069916
ENSSSCG00000007494	CSTF1	421.839125530381	1082.15245602049	258.539333505744	398.689726400847	362.911932113127	368.628056574864	382.90584102896	473.722170690674	352.207331584853	452.081550014472	652.792776088203	724.976366497542	359.30269800736	410.688619680332	378.94942123502	358.853586752438	549.570990915052	381.286617946906	448.433629745517	399.151876070451	879.093854087494	481.197508492296	529.080804472228	368.830238188031
ENSSSCG00000007495	CASS4	21.2196162384337	114.903596828011	27.9374700400701	35.3109035120124	53.6559600046632	35.7641146321666	60.4610076291589	30.182788825901	23.2746542473525	71.5592550504625	49.3808167785321	44.7999518623551	39.8469711804851	68.3695539457603	45.7833397811971	47.4274152742256	74.7391629639962	40.7816525477834	60.9418406148525	35.4811043096289	78.545551276972	42.1681737857856	87.5103010698489	36.4799658658336
ENSSSCG00000007496	RTF2	1072.91724639412	2412.76363424513	794.297615570161	1138.53173677185	1266.12476305409	1319.21341143616	887.334737866524	1554.25592341455	1111.87813088224	1434.1906242863	1903.94184194439	1525.33292662841	1272.39201011919	940.064004317021	1272.59749723694	921.791871964091	1856.79280738568	1154.75292775159	1131.17246277283	1111.0532701076	2269.32072490017	1511.40469580233	1527.19319750688	1014.34439807224
ENSSSCG00000007497	GCNT7	0	1.00149825513967	1.00536966144636	0.992526699204534	3.99751287050364	1.9984126368435	5.9778878449261	2.0123057216549	0	1.9946889608963	2.99604290878806	0.989599975106847	0	0	0	0	0	0	0	0	0.995585028564534	0.984221325279692	0	0
ENSSSCG00000007498	FAM209B	0	1.0114115265701	0	0	0	0	0.996842568437773	4.01054847464393	0	0	0	0	1.99622617298273	0	0	1.99611894632954	1.98170271110081	1.00060411772398	3.00374839002152	0	0.984883636801372	0	1.0104497420154	0
ENSSSCG00000007499	TFAP2C	0	0	0	0	0	0	0	0	0	0	0	0	0	0	0	0	0	0	0	0	0	0	0	0
ENSSSCG00000007500		0	0	0	0	0	0	0	0	0	0	0	0	0	0	0	0	0	0	0	0	0	0	0	0
ENSSSCG00000007501	BMP7	25.9799126092228	170.549167565418	39.4658585546289	27.7908429773674	44.7059776834183	31.8343065264392	52.7064602586294	59.508700652061	32.8759903470686	71.9601342778303	120.757113249572	47.5902824504691	56.008396381051	54.5080613596992	81.9466151540293	87.9085150249347	76.5294473034001	63.8906528389424	54.6592599389033	91.0690187460059	183.947119684402	26.0310893606313	89.7232356595301	56.8208898551687
ENSSSCG00000007502	SPO11	0	0	0	0	0	0	0	0	0	0	0	0	0	0	1.00884647692026	0	0	0	0	0	0	0	0	0
ENSSSCG00000007503	RAE1	344.561500275761	1202.07176883624	370.054996041986	341.390000377118	435.223581545765	414.194449780481	431.923978001955	693.371019982107	472.086055432749	922.015832635177	1194.78575659259	644.309894652082	602.894695054362	477.28615965453	492.760971517327	449.867015274506	914.323038718429	477.733710127157	409.401068534707	450.431625064606	1104.49233447882	432.501219742329	761.129019965617	364.15475543339
ENSSSCG00000007504	RBM38	64.7653828165935	247.352338013206	101.159969451673	64.0832340265185	164.505778058361	85.7463454988854	144.37098765319	212.576415716185	126.999639924091	155.26501067579	320.101594623449	100.572631897642	117.588490758905	45.2156971269324	156.596097982585	57.8309472921649	137.138395726997	105.661238505136	96.6688180466119	116.230312111	278.009370639434	95.3953981457971	117.740188329642	63.6427761784348
ENSSSCG00000007505	CTCFL	0	0	0	2.96428120934962	0	0	0	0	0	0.999837022752053	0	0	0	1.00819867611854	0	0	0	0	0	0	0	0	0	0.993268116420701
ENSSSCG00000007507	PCK1	830.520481149949	595.526103161126	271.340937497518	374.543007432066	449.279693911086	7426.87467066016	1714.44159463938	587.736829855771	2050.70586731572	574.104772762191	3546.5665578671	576.724704384893	572.65194856528	1393.85105169326	857.976911279233	937.024298310539	1672.74367159546	2090.43211463413	566.716678961078	277.227087202854	635.312081034671	2055.62601429347	549.557118949976	2044.79844797838
ENSSSCG00000007508	ZBP1	1921.98534678287	1342.00945509173	576.651230995932	564.930021825043	2283.3055540172	937.634864314414	1003.33354373004	1025.45036898913	992.347079150291	1552.22851664283	1329.73500973515	1067.529177174	742.577643317013	553.514293333711	1339.41823901686	691.075414409213	1787.95070163688	799.63973085813	624.977236731066	481.690181486853	3102.58271684101	1589.55164874106	841.328445008379	933.749958520896
ENSSSCG00000007510	C20orf85	0	0	0	0	0	1.00108777175866	2.00732784422681	0	0	0	0	0	0	0	0	0	0.995041636715529	0	0	0	0	0	0	0
ENSSSCG00000007511	ANKRD60	0	0	0	0	0	0	0	0	0	0	0	0.984342142615777	0	0	0	0	0	0	0	0	0	0	0	0
ENSSSCG00000007512		9.961464664269	55.6565921783594	20.9824710673376	19.7744514304697	24.1273390733807	16.99122279004	31.798476365802	41.2729277851802	30.0109353856317	34.9712097452993	50.0239287424481	16.7786244595543	26.115133267926	20.1189766503989	26.1131423921556	29.0278030768546	45.2845791551271	31.125204446677	21.8892217902999	34.8277371126695	50.0245693554731	17.9174488934642	44.0230422132211	11.9190607318868
ENSSSCG00000007513	RAB22A	631.111370279294	1313.90098247203	444.986117048472	827.792256735222	556.990840707842	575.74077894861	689.678252359675	725.518951748895	676.908881328045	879.802237381878	1113.47815566566	761.312763634311	609.807797071574	568.165263693217	673.252442482923	550.025238223036	757.916028044867	649.338464417177	626.579841445359	578.527547791783	1241.78561409819	586.093008502307	663.225105694387	526.675338787573
ENSSSCG00000007514	VAPB	1472.4800034894	3631.237933178	1196.13515092173	1664.98462705807	1603.03441548588	1633.24229240388	1895.3658082969	2231.49059666273	1927.10439856735	2335.43095944786	3361.88688339243	2152.75401333969	1614.26265594931	1510.81501866101	2270.10450511354	1294.05729438015	2220.59359936656	1901.72008359936	1603.98484442184	1537.73647462378	4128.36125299759	2139.10635259958	1833.92183376902	1453.38187786347
ENSSSCG00000007515	APCDD1L	0	0	0	0	0	0	0	0	0	0	0	0	0	0	0	0	0	0	0	0	0	0	0	0
ENSSSCG00000007516	STX16	614.531786663195	1996.38319995014	559.437976369338	725.779301639756	506.58481052144	590.546640947402	774.771212561044	963.903740485559	491.661225173985	746.839623769158	1653.18566939401	757.919290839458	838.930498811828	713.787855623225	742.060615151958	681.757753346957	936.642294997544	679.257907238383	757.993573263633	831.051982812519	1398.60524135791	551.976836300766	941.067441773337	631.191712720709
ENSSSCG00000007517	NPEPL1	143.904500187564	335.339745992001	154.939662861605	124.659377880361	204.932039917925	162.736191256407	150.938388196669	325.327387332071	160.200173701019	206.221788865942	674.565965415009	109.24161358699	153.629319410058	98.044429918391	214.974706805298	129.993018716516	307.499445654073	201.417353044177	166.690612994387	175.177838587929	351.91114902811	146.549072426193	178.950279216396	75.8948386241435
ENSSSCG00000007520		6936.84816284914	18947.8866308811	6065.61515705173	7116.64279677379	9527.48346529965	9944.11095929961	9393.27525612909	12817.1679991553	9567.98198011632	10481.5053986422	13552.2148446445	12046.5249401774	10241.1404481069	9570.40543368438	9836.68381087015	7126.62373239935	12770.595387505	11136.1893943214	9201.96854098521	7620.94192332577	16799.7564122117	10719.7155200914	12281.1446450077	7150.69211302285
ENSSSCG00000007521	NELFCD	997.033387945068	2780.34951364443	853.431926749743	833.925148838687	977.254157338224	1289.19722305721	999.583215053413	1612.48522319429	1001.63523379166	1410.16070796922	1944.04152781915	1284.67335361626	1198.53076019033	915.057807449007	1159.05622233385	1135.81978963106	2338.42025676179	1386.29607821858	1118.51693751005	1075.85027300236	2468.4081357275	1208.3628951773	1795.94007070096	914.433108587236
ENSSSCG00000007522	CTSZ	2522.6425917013	6238.6174719597	2146.989676768	1962.24058600876	4231.57105508801	3780.9823952823	2388.15498625556	4838.11768003252	2885.71479157693	2973.5506822665	8125.03766445185	1888.20105981492	2605.30835380005	1883.99882889947	3141.28596359925	2207.92540631118	4900.84856439543	2644.69653771988	2432.50617653359	2748.10720200106	5443.48473405236	3359.68633396142	3280.49878140331	1879.14958574721
ENSSSCG00000007523	TUBB1	1.99263774691215	10.9191774567475	0.998189049026991	0.98807094758363	6.03531148220058	4.99668201105956	0.993186038409089	16.1045861098092	0	10.9915395454682	11.0058124364521	4.93231705387918	3.01327563151288	5.03443250969659	5.02492156524136	2.00157578266306	8.05409135946704	3.01164180888915	2.98196742307586	5.96383840059031	4.00375434464724	2.99005391889349	4.99866388148385	0
ENSSSCG00000007524		2885.29694862316	7712.65888008095	2790.97901252926	2939.60971755695	4792.06830061779	3761.0495354011	2663.56600322579	6899.96081049588	3675.82574591436	5166.32264211337	6343.79830398169	3431.03740787519	5509.50356634234	3024.80097080913	4028.98455350609	3602.26920291272	6849.55076649214	4038.20464805395	3243.40782719933	3798.19045511831	7548.14164113265	3723.38852286761	5408.15927521276	2702.50486106545
ENSSSCG00000007525		806.492812733707	1714.23750002051	376.720955394634	1582.0636707706	266.254648986031	479.915905892297	736.242118095148	674.802962955726	500.59992801445	1136.7416760251	779.935607925051	1106.33944200081	575.63596979116	370.860098399102	579.53159950102	527.549772928816	644.070232712407	427.758427173687	777.557240861024	1139.75716371146	1179.89586751497	684.560988563076	589.682791261788	684.104552004147
ENSSSCG00000007526	ZNF831	56.8514377437756	223.512486735716	48.759704108348	28.595951560219	45.3786311026668	33.9736232100504	93.2235708067003	49.3313896047842	29.0909241168981	82.9864163778391	77.085947557177	53.1906871928524	70.3369960601242	75.8033812690608	54.4158841104573	86.0466551724522	147.284725105042	80.3168461825978	79.3688789289809	106.005276950242	135.404967065376	33.0570242042692	146.59969058437	52.5898067009467
ENSSSCG00000007527		87.5227864484071	117.73807420571	80.0173767219805	97.7133618984095	108.449115018821	216.057076094914	118.52980411782	239.413843683976	235.27965743675	178.414119198666	219.946746901218	96.7562552162766	161.777638609441	136.659016935727	172.270006453912	156.834896854185	241.406659907458	199.385894532326	128.565882108332	63.7960061845379	189.811701507736	192.775793923319	90.7521061337443	125.036224749386
ENSSSCG00000007528	PHACTR3	2.00495087361849	4.50112729726906	0	3.98774340251597	3.03235431004263	2.01315243513985	1.00161455277472	4.05493343759763	0	1.00582834372523	0	3.97931794684841	3.03369451091414	1.01061625467739	3.02910690507496	4.03255514271021	3.03637751662542	1.01117694325863	3.00844326014063	2.00868217138951	1.00625347065482	2.99776609056397	8.86924157467238	0
ENSSSCG00000007529	SYCP2	13.9553890188612	37.6643848186192	17.9542818102688	28.6316432202783	9.06280277651444	10.9928169261705	12.9044259088387	69.4544586303971	8.0148085964683	16.9920135281027	58.0475789598276	1.97183055599386	25.1159024316249	6.05099670896833	22.1351147533131	8.00586310589656	16.2276575012344	8.03113750459823	11.9193398449667	6.9479987350113	16.0293562690398	1.99758653389857	23.9707668345021	6.94898838873328
ENSSSCG00000007530	PPP1R3D	76.6886068312093	233.719537869865	55.9875000078992	83.1019722242768	46.2224905115019	104.109680139283	86.4780019242358	109.74112481853	84.0985396423667	78.9271451052814	121.050749377868	77.9947053990029	83.3626186339079	68.355740027841	98.3770133499942	115.117549857165	116.690460395201	47.3079764007154	66.6771021020552	70.7362776915066	120.027634489038	67.6235817934214	100.308546580107	58.6111347983916
ENSSSCG00000007531	FAM217B	47.0994750315276	198.637780487	66.2083200392223	61.944928967353	51.8358806722092	42.6053930884748	68.0449866519574	91.2040347927004	44.3211824349631	63.5298463830855	109.354016294508	40.4538414384834	82.7914441984761	58.2020060329402	66.2910850586686	73.7443684697088	111.300075876362	54.3754813185267	55.850564135249	91.6692971873699	97.6019378502397	32.1994985809074	99.0696490729674	53.0305603902209
ENSSSCG00000007538	GATA5	194.081250466189	543.638347035353	246.522661321036	133.712800907722	373.601423614451	263.912743499144	232.827198772634	427.7719110809	244.035195018591	254.698674487499	1147.98769414567	133.960074873556	231.077793555656	142.887754911239	392.616215236446	174.215811901111	515.870750069791	310.380148497028	144.461596949975	203.068100525243	563.366205721261	224.285782194155	313.724474995048	123.245643544469
ENSSSCG00000007539	RBBP8NL	7.97524180901278	167.444902657246	60.7969631774583	4.93549060000992	34.2449510274328	3.99728823218563	39.7000672807454	66.4340441541266	8.01645617989925	49.0028387975769	123.127871039504	19.7154773108556	91.4244723660524	28.2479651708392	38.2429513246766	46.0324448168372	88.7170851844301	29.1121077671527	61.57158896861	87.315401121879	143.289282474846	13.9896391000849	109.848920249059	20.8453908840793
ENSSSCG00000007540	CABLES2	169.406101050863	491.605963783848	154.75140540829	129.423653907278	231.437017020422	227.871155751629	144.005952038412	373.455842614113	184.236702356734	227.867502177794	338.223131747134	191.366612741283	215.975567593354	184.50042228908	204.492649821658	202.218319185938	407.843749452618	239.029017427599	195.801252218217	203.718517707296	431.66710105475	198.442414592329	327.008289488019	154.903157514139
ENSSSCG00000007541	PDGFA	331.193247818568	611.190731858495	250.55455099993	450.504404471875	653.712198265727	561.398543174538	508.734482254204	921.188422761616	619.55311277854	528.835593086459	749.812637675704	368.664319351353	448.788154153647	317.107614611689	466.711925059094	364.839495193832	610.234143319039	500.292355108004	344.129933641314	321.368349802272	698.781202312404	432.098913417627	526.42268793978	232.156018288439
ENSSSCG00000007542	PRKAR1B	5.91108705133144	18.39190182968	2.42196816684271	4.89527376693281	5.57218263093897	1.97791594171613	4.59465785561739	12.4313896891062	2.41358318726652	12.0054262541405	18.4760639139585	4.77805541435845	5.96184673762986	6.50283507757231	2.42230860885778	11.1041592136223	16.8786107094149	5.96080297897026	10.8334466090522	16.7136214549462	13.8472822920065	2.75685514027468	7.92734335998305	4.91512221626659
ENSSSCG00000007543	DNAAF5	21.2661948761979	135.464765278245	57.0582790341867	29.7166392569329	43.3062084981499	31.0635090704295	39.8215284551826	81.6885960074319	33.0717483590888	48.0481030252603	184.35065627331	41.5295963340098	43.2693339029362	26.2015491930373	55.3389725699652	64.0682430419686	109.887899666298	54.6944551968939	54.8060839538683	55.8286399924348	107.271485473366	30.9127073923824	60.1429796440831	34.8279205327709
ENSSSCG00000007544	SUN1	1540.2964636099	4370.61809519321	1488.38996165364	1400.95937941062	1863.64487270548	1365.85962953223	1562.58749853739	2351.98287757633	1060.4519481321	1790.6500785259	2311.13029227066	1461.40364261396	1814.68514147733	1389.63592097903	1638.54604950505	1621.02777347705	3372.61719149861	2030.0404406303	1943.50391679553	1959.76146093634	3329.39352279014	1036.96498078877	2466.15319877272	1289.05567158379
ENSSSCG00000007547	ADAP1	412.789795142853	1410.28868163711	481.027304157193	412.216030459294	506.540821335111	388.381545963805	493.140303412146	817.405566388738	578.300366146737	650.357694615264	1359.86239213893	566.140746513918	560.479651523096	302.605019287863	745.06041193743	418.021649695552	643.788993566873	504.326991758365	528.194949765794	534.256316111575	1326.23184565103	547.031400197207	735.537191151796	377.647314678008
ENSSSCG00000007549	CYP2W1	3.98059463964496	15.9413098817325	3.00358658156742	1.97990302497918	6.01954240934046	0.999341788356639	9.94537184712247	12.1215588131891	3.99403701430382	1.99704284914413	23.9989425971547	2.96345796080209	1.00393044919177	0	0	0	4.01857286952138	1.00391876837643	0.99579046729499	0	6.99147648867273	2.97472849255632	5.01046182592689	0.993558026409845
ENSSSCG00000007552		0	2.0005997075663	3.01267470788144	0	0	0	0.995265609694739	0	0	1.99284162738659	9.97751218972771	0	1.00210178273359	0.996530882598749	0	0	0	1.0028212753388	0	0	2.98417339712911	0	4.01689218156393	0
ENSSSCG00000007554	ZFAND2A	296.569376482447	607.468029083279	185.804031066914	213.177837195963	150.309628757466	94.9769992187738	781.02097683712	132.896855649778	148.624561120308	291.559642469626	333.250086140093	113.740316824363	298.004794629812	69.0573024588583	380.347127297856	421.74848305928	224.840842485838	349.687394061112	196.466322622859	300.177860949848	768.980544035825	109.768094490102	309.845103427801	325.177041783856
ENSSSCG00000007555		0	0	0	0	0	0	0	0	0	0	0	0	0	0	0	0	0	0	0	0	0	0	0	0
ENSSSCG00000007556	PSMG3	181.215578406222	683.422375342478	287.506405554789	221.900712639729	285.82628659013	233.513436836256	193.418622063911	651.50064559593	256.970826227578	348.638600046052	468.584653886769	252.433942963473	415.242587006996	216.668078415175	315.773259076842	263.610342715126	606.739892925218	272.770327243407	260.601011890397	315.249274374548	621.581337283073	220.333651788916	416.543024155344	211.364811649977
ENSSSCG00000007557	MICALL2	154.592983473486	530.603925581918	265.009082471988	114.740432517952	444.659743161213	224.299335230362	232.924110870624	380.316290705656	244.621253425489	364.660121829026	1168.37916551553	118.316135516277	257.321275165398	149.526406940976	409.087127660485	241.860818868173	595.876329085454	253.383753700696	216.780640925996	223.135930204799	661.886665671369	269.636632305314	303.035638551367	141.16946357055
ENSSSCG00000007558	INTS1	196.838978039422	959.002656922459	289.267330321209	144.065218439704	182.6224151616	135.197118850355	285.134206099835	294.878739989003	173.038434529556	298.314123055917	1436.37393660504	272.332535248121	239.284893248686	196.122760264107	444.558622601998	237.361754657314	366.991385221201	262.406410905227	246.292188401399	335.41537659652	721.520491439674	230.446143873023	312.963519601033	166.26788857051
ENSSSCG00000007559		2.96050724116003	12.353293134446	3.08530727505111	5.02828981166594	3.95263710979117	9.97058767512909	6.00177698359694	12.1102430224094	2.94439965425689	8.95329647660416	97.8622077968684	6.03469995491366	1.00345577346612	4.85125753744705	12.7284031024195	4.0202965575065	14.8691721300328	4.0269376244371	4.04862450886018	12.3273698053999	21.6904711071486	0.952002959144859	2.04777183204346	2.00879120039551
ENSSSCG00000007560	TMEM184A	474.824833411113	1453.90450494045	547.41765729732	426.497498327867	702.893004517647	605.163062171566	666.153717395399	1067.63432812229	677.434779255249	790.960564532351	2142.39643224056	550.56928120004	609.804722443254	347.789528556196	1017.19264817822	463.00205128012	895.262223512513	593.423123515161	509.393536555323	676.564979265935	1515.58686275995	600.35912257387	583.43083854886	300.1141692073
ENSSSCG00000007563	BRAT1	18.4550774446904	165.813220120989	63.3443195902911	12.5338292633415	51.3491157078683	14.0584984826694	26.4898890344614	62.8137623500345	21.1324362063202	70.6785076516	187.549080377862	31.7505567289897	45.0492205395463	25.0499794805688	83.7071059734685	48.7944529355574	108.317167761727	42.7752784946403	32.6295681282329	46.5520148008087	156.867518766055	17.4777436854742	89.5895876829345	23.2399758785036
ENSSSCG00000007564	AMZ1	0	0	0	0	0	0	0	0	0	0	0	0	0	0	1.0062305791156	0	0	0	0	0.991387991890241	0	0	0	0
ENSSSCG00000007565	TTYH3	713.815841920829	2133.44822837813	589.574445416562	866.292025331122	689.685148853346	602.933811867283	831.898512910771	973.772271268802	889.233285328365	1113.17117647668	2336.30840843238	1045.27074753476	613.85287143214	628.12080135546	1198.03790097952	652.470865276101	961.160092534873	816.041545528059	737.385210113879	817.542028125134	2102.40568277331	895.465163813065	755.221293090808	580.881184626855
ENSSSCG00000007567		10.9656069267306	65.4019666651528	11.9614835632486	9.87176265724094	24.1707025241249	14.990010424849	20.8445855818658	19.125039935907	11.0217720878939	8.99608638630758	40.0340569643797	7.88663256608261	27.125617039419	22.191770724657	33.2078343223388	13.0093314569503	35.2714656242197	19.0736538343587	22.8427482071269	15.8776520926545	39.0761012986172	9.99080260861945	30.9574887114428	13.8973255312828
ENSSSCG00000007568	IQCE	97.7082341674059	314.930791389447	115.570712754256	105.593369455861	114.853777488642	99.9300712103966	97.4827342263194	204.332669849456	106.330385926844	180.960431441981	259.240235483245	116.300205702792	78.3666094908509	73.6783568972798	110.737143713975	152.1012941149	253.021329824915	96.3689239629004	104.250117127839	121.990485805591	207.527791318716	108.982875280201	135.760794399793	56.575090040205
ENSSSCG00000007569	GRIFIN	0	0	0	0	0	0	0	0	0	0	0	0	1.00479581725944	0	0	0	0.994548265065486	1.00809290185916	0	0	0.988712461298685	0	3.0676197837659	0
ENSSSCG00000007572	LFNG	87.2407756488087	538.579597732933	154.726688176744	84.7425027132818	190.161903911694	103.464549549428	127.721256207157	284.388733554986	117.430709768575	213.254500378345	316.697557332841	162.043915178399	262.651697602658	171.166657198966	273.145382415472	221.280554727047	386.636146067477	273.225542222442	250.776965900721	338.419327471167	427.961389190176	111.740845278178	319.149596560287	124.735702312997
ENSSSCG00000007574	SDK1	4.88653252422107	29.1010481962305	3.0816095373485	16.281750157986	3.11836403168305	4.12266858769394	12.6401966821728	2.9595521475016	0.982639703627782	8.248923958235	8.82949292683413	6.76012579047036	4.92360004675652	2.9693009541645	2.07728144024669	4.1282579729063	13.2611278131728	0	6.80944782986135	7.77181147879058	6.20399740900213	3.9226736968301	8.05448896457643	3.89061264167818
ENSSSCG00000007575	RADIL	1.04555091455868	9.24239735361726	2.09138469930585	0	1.87944295341543	0	0.834220231462397	1.05582484206498	3.15263196722785	2.09685023929839	2.8012113635081	1.03407783173637	0.93729970861081	0	0	0	4.22783383286538	0	0	0	2.10172637419891	1.04768077853546	1.0475366160897	0
ENSSSCG00000007576	FOXK1	169.527953005849	579.91950587343	187.189052438249	166.707447859768	235.867625091254	285.788420184067	297.648018688505	281.832321848006	204.560992922035	231.9519584404	510.525302884258	268.982753801034	190.466496861871	213.120085055244	223.605501837642	275.165364401923	479.045433724475	337.278520577006	189.562048997763	251.809714210328	400.057169819944	212.179051369627	275.372427901306	200.46213978766
ENSSSCG00000007577	AP5Z1	82.98548503773	654.38704555005	222.102111568257	48.5969141081378	180.533809680262	94.2494130994607	144.666380162895	347.865153113666	99.8023931112982	220.97698439209	2040.64335841562	78.5697641046712	105.70378168926	47.7341948572144	220.192821985554	143.411751346069	539.475382580012	152.812843727371	128.44730475487	152.612283826781	268.198320471092	88.5217145129668	156.78398582156	33.1459627072541
ENSSSCG00000007578	MMD2	6.6530038785181	2.68106998790903	3.08805299098686	0	0	1.50239565194622	9.04071471846779	1.51832087572633	0.827740691600625	8.98750676782679	3.16761702046645	0.828975449717598	1.50976221921855	0.384975344096495	1.47742455973145	0.384499942455282	7.46617474168704	4.54382739996429	3.04281531831574	4.62648095337057	2.9691028009292	0	4.76316622477398	1.50903885715153
ENSSSCG00000007580	WIPI2	538.194212491365	977.945753409911	280.337141663431	439.39759403562	465.432336003896	674.72392005115	507.810032465097	550.238986209765	529.919088762365	564.810586027916	606.851456574552	579.766509949057	418.765815472874	418.979505021289	431.6796128007	499.307919372054	1026.83990048272	510.57278298868	481.673751840386	451.794126591051	790.907448126977	630.804799367153	481.787893585646	405.288187279938
ENSSSCG00000007585	ACTB	9926.619207078	42274.0602379359	11922.583798904	9587.61246220455	14380.7562924762	6848.33825447265	10028.3405677999	14447.4616739254	12732.9294959604	16929.0641149046	59755.3944501846	13712.1036717428	11958.0172514877	5685.12287763584	25998.3705988354	7060.94274402679	12821.3166628897	12977.4941945943	12288.5554904133	18323.8710804553	37367.9895023088	20306.5938595851	15878.5957568845	6446.58639798432
ENSSSCG00000007586	FSCN1	152.577848537575	384.31931982224	136.515571508007	172.718301094493	134.989335826766	99.9332714869953	116.111049631227	191.248250396691	165.721079503616	211.920161320753	465.036857503307	112.366947349436	139.651093671764	97.8826031762794	206.345874967364	97.0662648915792	258.035998396522	128.590078786152	122.134152031999	158.717126293817	256.551000251907	196.19686788743	229.682767067188	60.5478311281419
ENSSSCG00000007589		0	8.92927049016617	3.99059305977115	0	7.03558633713288	0.998673507118786	3.86345096703239	7.0507104353499	0	5.92309911832401	4.56007964317528	3.94343012316184	4.01485042185289	0	5.02086946924005	0	2.01196926204205	1.00321302877581	4.96683293739201	1.98692597699137	6.74152375286859	0	4.99578757822226	1.98459401526458
ENSSSCG00000007590	PMS2	185.239469682321	555.526114359014	171.497272010182	199.922076067207	322.344862984731	151.964866516933	195.130117664914	485.885929832478	189.014159859384	336.171753117001	376.268923515312	241.790344899364	297.229066904914	205.803800935519	256.752475160014	177.706712251234	400.477537138704	241.715801665957	242.239504780034	212.11867500408	446.584273245932	296.480699660427	312.415824913414	156.949016275861
ENSSSCG00000007592	EIF2AK1	789.501971027696	1521.21385428015	470.217080691215	793.500750108828	585.035905768598	766.654843746578	694.013083152788	807.192702181495	599.018290039882	857.507671915713	992.0163118381	1004.69830483773	507.168347630688	617.957305103513	567.88881385646	556.177748509527	815.80925342632	588.797418751023	730.794638516745	708.47011199169	1329.6352951601	1026.56654573548	635.050482818616	765.639234602698
ENSSSCG00000007593	ANKRD61	0	1.00566170956333	0	0	0.998827928060162	0	0	1.00747663418602	0	0	0.999544103275663	2.97593859181418	0	0	0.997341987816054	0	0	1.00519607036296	3.00275816885626	0	0.995366080904637	0.981873277586332	1.00849154938019	1.99213848992558
ENSSSCG00000007596		0	0	0	0	1.55250014294512	0	0	0	0	0	1.5670109118308	0	0	0	0	0.605068524843463	0	0	0	0	0	4.96896867699436	1.22341803833892	0
ENSSSCG00000007599	LMTK2	1137.58092126012	2315.23360391191	636.300250054745	1066.13098786434	791.628601214585	1034.99290325456	992.127961990589	1151.53368423923	879.882568901467	929.178242797906	1500.7852981208	1212.18674275933	827.946097249376	917.84053210732	709.467644689231	800.473208220409	1214.62499933282	979.685899739724	933.263468877792	770.785152712451	1469.82014515876	938.220551456488	985.533205765137	923.866998959362
ENSSSCG00000007601	TECPR1	153.532536475422	842.286746931999	268.192225652972	212.243497134398	365.580184326346	264.824583861012	235.237332425622	449.941614377232	226.957959289634	574.747700609516	882.878551371673	308.566489941617	397.858766021001	194.613531591565	474.239911515574	336.536802050786	773.988158520474	302.166554136276	388.296870913411	354.40759655474	966.877445035101	280.806840752382	541.47779579949	250.152804164266
ENSSSCG00000007602	BAIAP2L1	2362.17769369743	3261.03818595681	1199.74809480654	2405.86889871307	4089.28037674961	2327.40333747227	2012.98741723597	2054.22567334396	2103.08228573963	3039.1339403486	2631.7253826593	3536.23411132425	1587.73851904187	1738.06746621763	2415.58981851491	1349.08687554094	3024.45072220784	1874.7799476407	2117.49170343001	1697.26230017533	4817.63028081846	3035.2296212518	2014.650131993	1745.33523359786
ENSSSCG00000007603	NPTX2	5.97661029460229	28.8253774968827	8.99371731830673	4.94407884092699	18.0935352290162	6.99644084247911	6.95639773724965	12.0799460126584	1.00026461182092	12.988992260265	20.0091028749448	15.792742900806	8.03530181090302	4.02312996699554	10.0423626169082	7.00681892213191	27.1684394249748	14.0566666090062	19.8943991574178	13.9334214729699	55.0222571922091	8.95674934087169	29.0184823931276	8.93962440653355
ENSSSCG00000007605	TMEM130	0	9.93657262558878	1.99799078273879	7.90841097069902	0	2.99787161361976	0	3.01937757301506	4.00055012676445	0	7.00193750990551	0.986806682559816	9.03804069158543	1.00571718356419	4.01645949944073	14.1303354470433	8.04883007141862	0	0.994469575977029	1.98984748031947	6.00163841998284	5.9709103217945	7.00252218251076	2.9792117015175
ENSSSCG00000007606	TRRAP	1090.58681056458	3018.9213386821	773.574690860883	1203.23279513001	782.283002876505	987.976349986144	1362.19854860321	1151.00812240508	773.120544037124	1027.30665749035	1422.0672035599	1367.96451851145	780.855389615671	1059.24107739757	960.237934234217	1010.3914973389	1363.29915788781	1177.53238630197	1285.9714110463	1092.20667882067	1994.62973114324	1041.47152520168	1365.69988331776	985.731498419885
ENSSSCG00000007607	KPNA7	0	0	0	0	1.0086493811989	0	1.99744840200283	0	0	0	0	0	0	0	1.00760760582212	0	3.02964200429063	1.99124998334605	0	0	3.01203714578044	0	0.998201521062775	0
ENSSSCG00000007609		2530.53597517404	6270.8806643776	1867.51491471614	2915.20863170196	3340.91766814552	3437.09693296219	3232.20162307341	3883.31323251725	3528.39429931794	4214.63432612765	4930.70779973061	4281.2686435314	2735.59611060659	2260.7842073743	4008.80552009364	2391.98215817639	3761.9142376951	3091.4490385108	2810.75415111374	2831.22588629547	6148.71819484077	3959.40981841568	3520.30375907778	2153.23679385035
ENSSSCG00000007617	ZNF655	738.487510932813	1537.65622525792	520.185257344614	677.337531674569	790.405946578064	1095.98098592397	873.026122173087	1370.31853293145	779.535820512393	685.399250846787	1210.9567055141	830.315061459951	782.91903291715	758.372925310844	606.282794954443	664.272971790364	1209.65737935302	870.558920185916	726.336195211509	724.102322854543	1344.10859606415	625.295671167456	1007.71182280774	664.781743185761
ENSSSCG00000007618	ZNF789	421.307141561919	1024.89729763176	316.591536027599	426.935718304872	577.392720233241	553.795356649269	392.058236860345	660.452928431112	397.678093185994	481.199650069784	617.233815803354	424.727482341426	523.9239127549	422.039506421982	360.224332824241	410.827060488761	858.889988779043	487.440184219559	395.186419995179	373.049280523158	849.358751088452	388.494560469997	594.532485872323	398.020793319946
ENSSSCG00000007622	PTCD1	217.304719302331	548.362466186102	170.74001445675	180.838164099198	237.399485407094	215.048584611166	193.695041803835	286.889664208237	201.301635663058	279.941128134304	367.222713865339	248.618300637456	235.054310021324	160.153716537834	260.493190349005	211.185194487242	319.161539769908	220.198547275822	211.810999049883	214.733291350382	434.432118518124	231.22926971015	293.961226618705	184.832834200905
ENSSSCG00000007623	BUD31	770.876085963553	1865.09938166494	537.127978671715	995.659611358723	1123.45041884178	1029.38417755346	769.027651463144	1293.90321473608	1046.86654439142	1127.93680653689	1384.73775910683	1329.95739327733	1091.3316399022	839.213477145229	958.770844536885	682.027947538814	1473.4788798014	934.155075263139	901.002454860619	915.27504948785	1794.94151520555	1115.93935248885	1142.3432943287	889.557492893006
ENSSSCG00000007625	ARPC1B	1468.43994803732	5311.33822640879	1671.32488992216	1749.54303044541	2488.01685815315	1896.31440013295	2251.9540949599	2509.88533134464	2313.5831433373	2859.92342407712	4321.22627724383	1915.63366396668	1832.85502788569	1669.06763692194	3581.21323539931	2125.89904151754	3239.48668973943	1657.31662019694	1594.66977080356	2054.43297939983	5356.78017902548	2419.25928526249	2564.89628883936	1097.0839756491
ENSSSCG00000007631		0	0	0	0	0	0	0	0	0	0	0	0	0	0	0	0	0	0	0	0	0	0	0	0
ENSSSCG00000007636	GJC3	0	4.94454364374511	0	0.985391161664621	0	0	0	0	0	0	1.99870157630589	0	0	0	0	0	0	0	0.99134086792	0	0	0	0	0
ENSSSCG00000007637	TRIM4	1037.43035270127	2222.41717178917	645.525042652414	1060.58869375708	960.000323724125	1621.52263255775	1788.89956501681	1850.98056506238	1271.06620240729	980.223124140322	1478.14692688758	1175.17669044117	973.505769881326	1101.68111781221	744.141085666276	1246.59435886997	1709.90730085891	1089.54013731861	1232.5286735068	1119.07549586056	2004.06619870789	1015.86926253734	1339.81274676725	1332.56124170504
ENSSSCG00000007639		0	0	0	0	0	0	0	0	0	0	0	0	0	0	0	0	0	0	0	0	0	0	0	0
ENSSSCG00000007642		257.260275121627	1864.54695707732	394.710549516675	269.325337045859	400.889872159175	280.083638891282	195.030957730942	424.898927194111	413.678397987535	1159.89157178785	1080.84287143156	875.480585810882	297.439523369534	113.001477472922	365.036773291862	561.342343280471	316.34953940299	97.6680061670056	208.367738984978	219.910280927365	414.635217851374	272.933185701373	299.083486830188	76.2572403045399
ENSSSCG00000007644		1.99030426948194	1.00231872972239	0	0.993717730158702	1.00150673056577	2.76326938652403	1.99524672478106	0	3.98828993350458	10.9899448257689	7.00291151947575	2.97268461113218	7.03328964736052	0.999678933979626	5.0010093398734	7.01864801595352	5.01759187124421	1.00538242952198	0	2.00640605453748	4.98799162542838	0.986824094834649	3.01930866783894	1.99141981163905
ENSSSCG00000007645		0.993678834338554	1.98118812579129	0	0	0	0	0.990863166408263	0	0	0	0	0	0	0	0	0.99827574367024	0	0	0	1.98378601008968	0	0	0	0
ENSSSCG00000007646		545.337730543988	1809.39183540857	588.627068752426	648.517192631663	793.611965773477	674.965351021129	515.797573008585	1117.39916683063	744.250257815751	941.019320890912	1217.80874393669	758.146518920032	874.67422673227	590.878304885715	1010.41873031591	790.768762122101	1490.06118636951	774.051814619128	716.228294010233	597.003287224184	1617.8718967447	903.057579153329	994.656630469454	521.170926848344
ENSSSCG00000007647	TRAPPC14	395.852089352359	950.70564712025	271.399568052405	317.985378238071	410.362402232552	431.814241322288	360.681833512501	566.22524671466	394.358052446368	470.016987121904	798.300423675242	468.8658550864	370.873179519631	346.15330841165	467.511057693165	346.462781750451	595.673453665597	458.271890458032	312.773512477013	424.308987981293	973.758907075298	539.546958486154	481.65682228888	320.496608115786
ENSSSCG00000007648	GAL3ST4	5.22274365969352	19.3810474088606	7.57203421528705	4.81587373518848	5.26538430302689	9.26819673624793	22.2978793546296	7.165396911207	4.86136645454443	13.6077537514127	11.6790901479211	11.3923073408667	13.2987485628223	14.7390763274104	4.20773767106015	7.35404134145682	11.4117082385077	4.88548595915876	13.1419243822897	4.85095909326788	12.5805094770293	8.32672537693418	16.4530291328331	10.6359631965106
ENSSSCG00000007649	GPC2	0	5.96759248971253	0.999792174675256	0	1.00467130950342	0	0.993977096957808	4.02641010338708	0.999803645357529	0	4.00115100163706	0	2.00858750426805	1.00503403480179	1.0037054242329	5.00477289652226	5.02909660998511	1.00402693737724	0	3.98332165366487	1.99997636814898	0	4.00409865612619	0.993347733462143
ENSSSCG00000007650	STAG3	9.11741266710073	18.1390209610747	6.08145655782853	12.0436629685689	4.09298839117386	16.2515480496109	9.61725134345711	31.7152705302489	12.6166796249277	11.6198833378045	20.3674553766321	7.01540098581906	15.3158422208932	14.6535584877083	16.3581300990064	16.4817823168713	16.3834913028266	9.18303956229032	14.4351900839199	3.02740818075703	26.4696819389787	18.2647323223638	18.3863569962746	8.07225662957465
ENSSSCG00000007652	PPP1R35	11.9380771027205	59.9398463330196	22.0859101027213	13.8812891691695	33.120593871529	14.9963518532788	15.9322521315516	38.1385614926589	21.9444732438725	23.9637411900368	105.979827565481	17.802775568274	37.1488195782766	39.0394616722693	44.0383284676156	38.0530281652107	74.2780980636731	29.1256692673771	24.9321524733973	28.0219036152495	72.5321861753533	23.7332577470327	25.3795165810394	6.9602016795415
ENSSSCG00000007656	PVRIG	42.7652681215478	99.3599633128918	26.1153660345558	28.7727036229832	39.0519758358045	44.9918968415875	46.8232195980418	43.2934973545659	40.8695542568112	45.0161006777943	89.9691288353278	22.7588811603627	40.1571908653959	36.9990632737561	66.6423556296799	52.0783487564374	110.349052560537	34.149649035734	20.9558045081641	43.0495323005289	85.7664493332075	51.345041556769	49.2319625702685	26.8530642458358
ENSSSCG00000007659	ZCWPW1	48.7432296849202	57.3466733321845	23.9746323985947	21.9047835854187	43.1506356045492	22.9638076038042	21.8465781821083	29.161321539411	16.9768963559358	26.943831337858	20.9836700701212	11.8357098037035	30.0966816555767	28.1059811048887	19.0474974369178	37.0049595714273	108.502586382825	17.0506865014559	14.9111917773812	21.8900418878095	70.9167206251751	44.6816541098624	45.3319748752924	15.8779233345475
ENSSSCG00000007664	AGFG2	37.2364607898567	211.200663967426	50.9477107948422	45.1087446835246	37.7779575921125	28.7389270192523	40.0009519407892	59.1625897668224	33.1428676215355	52.672478732097	97.8175436434118	34.0544684988499	58.8883783713551	43.9686925832417	60.8260143152118	65.4322622791298	70.0341775746057	33.3043614600309	40.2261516805378	56.6872413097601	133.541086804115	45.0948991358245	112.194813249403	32.367534361506
ENSSSCG00000007665		0	0.994805878649014	0	0	0	0	0	0	0	0.999544161128596	1.0008593899348	0	0	0	1.00447453300485	0	0	1.00453770569505	0	0	2.00134689206887	0	0	0
ENSSSCG00000007667	LRCH4	369.48139733445	1922.55235119231	610.727683595055	382.291185435713	488.98775749841	342.756647386383	525.739366744075	875.075625317945	325.263356091799	634.463931733383	1638.98166324611	373.85366449722	620.500547216897	393.525776585623	775.06056900804	692.13254034524	1405.1902756846	666.625827028207	677.079472518596	746.746071685128	1347.99893386795	403.107513823952	947.610368638824	382.671061846075
ENSSSCG00000007668	GIGYF1	408.056403322691	1347.97692200529	363.938952305106	338.898398701741	267.909555453149	422.460559212627	522.444968517096	521.851263867931	357.307221135986	389.550001152953	601.162488253462	345.943032717827	367.722850552985	434.103724034453	353.492219730173	678.034839552988	989.200696529969	513.267562197166	345.973602547806	507.245545787693	708.773911081178	253.138762265402	612.266845843393	327.626280640253
ENSSSCG00000007669	GNB2	2036.64096355527	5982.88189936558	1599.80521217293	1970.08741781643	2584.20894958824	2207.43279167319	1756.15316245839	2865.57302510336	2168.82939099701	2723.99366925696	3790.95139221622	3226.35846083776	2673.48815155428	2311.45156134957	2943.25327282715	1957.67288836785	3319.90143573962	2386.23498181925	2487.09604912451	2357.26499013454	5592.11466959976	2886.69712633003	3413.49164110052	1919.60335530293
ENSSSCG00000007671	TFR2	146.830583058402	694.732436519112	166.507445074257	157.510706041022	284.194045096184	187.833817872741	202.094932496577	72.2932577939115	216.077313514417	194.984371609817	375.722525368553	225.325243775967	98.2614502602909	116.368874833255	177.416073968982	130.087360195318	182.179752044896	105.934780329982	108.949377920958	65.9663526833157	298.093815398471	97.2664200497704	112.58996143532	75.7200128922436
ENSSSCG00000007672	POP7	127.910940213747	411.226958728995	129.295567048156	131.210302262864	188.280336204799	207.04035862983	205.049730663231	263.305249355365	211.023180685904	202.240796855765	368.623656815627	220.405898362659	183.074256790274	214.938065800391	185.573378850293	145.392828003525	341.831597024249	240.083775123031	158.209742714787	127.296705666498	407.308486363275	235.58846869342	250.311355168348	151.024880372952
ENSSSCG00000007673	EPO	0	0	0	0	0	0	0	0	0	0	0	0	0	0	0	0	0	0	0	0	0	0	0	0
ENSSSCG00000007674	ZAN	0	0	0	0	0	0	0	0	0	0	0	0	1.00585935284443	1.01138339623238	0	0	0	0	0	0	0	0	0	0
ENSSSCG00000007675	EPHB4	65.9778960307403	444.915181877928	117.519630040814	51.1478052177937	94.7996450641831	95.6403811916562	137.842022233434	98.2758153648798	82.9208916518114	126.090856863612	212.743526741864	166.079625936291	133.319253919504	207.809951735553	92.13730959561	186.021649396627	270.475929412211	163.119547296821	195.054196326909	186.776460869221	227.33101312888	92.9562632179976	216.259807532233	121.679450047152
ENSSSCG00000007678		0.996268352362732	3.97320648926429	0.998735640334544	1.97689776315767	2.0111912472372	0	0.993482508486681	0	1.0006201088593	0.999250985423175	0	2.96032613331708	4.01782283318896	1.00639582726509	2.00933004534027	2.00181332561186	7.04583863865191	4.01596731185848	1.98872186779691	0.994582455662393	12.0086640786197	0.996019409959163	4.00071699576436	0.993154474046943
ENSSSCG00000007680	MYL10	0	0	0	0	0	0	0	0	0	0	0	0	0	0	0	0	0	0	0	0	0	0	0	0
ENSSSCG00000007681	CUX1	606.032800877225	1796.04168898783	500.021281250502	756.651127528018	850.803892032492	940.235809778673	867.327474038004	902.117869692681	842.006326704348	945.346270373199	1314.97817204413	1224.47385526051	668.286058108882	717.372183225316	903.565276776249	652.102296242392	1050.98275426591	726.950442054119	841.815290640039	700.271833028773	1407.52084234026	969.860019671427	951.93088328602	647.294280724308
ENSSSCG00000007682	SH2B2	4.97848905229815	24.8893235765446	3.00185589106757	6.92774384963962	8.03359049989975	7.9966259962208	4.97203105266925	13.0871428272323	11.0033724630881	14.9841363378256	36.0089667718044	7.90146932908727	11.0471794501296	8.03403041120233	11.034735284326	20.0221665661502	25.1361076399077	11.0455486344402	12.9419994221063	20.9319878850684	34.9859126647934	11.9375914765244	14.0237055840519	1.98725017570587
ENSSSCG00000007687	LRWD1	39.903085398815	192.308283297281	56.1210257520339	25.7735231274459	63.3912097501762	44.3428098405128	48.807581547672	80.6809081351618	60.0818391328482	75.0899769053954	298.957990071541	61.3388214646214	62.379817312484	43.2740868510867	78.427757961149	59.1612496289869	113.838281450338	61.4155187733551	61.8244957868437	77.8638098717638	146.228178645383	40.8101574186339	109.733984066133	30.1215493804532
ENSSSCG00000007688		405.961259693493	1512.64030978159	416.16016995185	396.499425474005	625.404560672123	569.389141862899	394.361097048122	866.563829418503	487.823500748716	798.042794685296	1031.98047351601	669.209060138603	696.082365180927	458.991297572764	684.503153967823	653.593883892805	961.689199879086	579.926406471915	466.38876113573	551.274952933378	1430.09551655956	549.887475883588	790.331160591387	361.979704687752
ENSSSCG00000007691	ZP3	0.992285619837951	5.01336194638024	2.01248908151662	0.99288392975486	0.997693136200674	1.99740151289976	2.98927503812978	1.00559972494362	0	2.9895519440128	1.99570856292156	0	0	0	1.99252800457123	1.00049719677125	0.99999950252715	1.00329636920642	1.99702168077188	0	0.994077144500078	0	2.01180480225047	0
ENSSSCG00000007692		3602.74518373605	8195.94031562233	2528.45280940215	4839.1115256807	3028.18303007801	3803.70799803812	3741.64478404555	5325.06897920572	3156.78428911068	5461.24384166177	5181.12038605867	5828.07474068057	4057.57906964746	3033.62145576557	3944.07388874015	3554.40624295829	5023.15989315149	3783.15748788356	5084.5494210455	4339.17878715767	8610.18987186846	4329.82599660201	4439.43955168533	5010.4877637123
ENSSSCG00000007695		0	0.992124185815899	0.997064275484632	0	0	0	0	3.00833566726653	0	0	0	0	1.00034203596847	0	0	0	0	0	0	0	0	0	0	0
ENSSSCG00000007700	HIP1	13.9477930809964	28.8057834440321	8.98871804176811	10.8729936692231	5.02808839087214	17.990242760959	13.9090295713728	5.03323520297101	4.00257645421823	14.9886788597203	18.0097846064707	13.8148949376405	8.03575641020787	14.0900097522345	6.02811876651222	20.018327516141	25.1643010665221	14.079713254007	11.9325269897118	27.8489231854464	23.0171560785992	2.98814174930227	30.0058027570755	13.9041482106058
ENSSSCG00000007702	FKBP6	0	0	0	0	0	0	0	0	0	0	0	0	0	0	0	0	0	0	0	0	0	0	0	0
ENSSSCG00000007703	TRIM50	0	0	0	0	0	0	0.99298258285189	0	0	0	0	0	0	0	0	0.998474086382476	0	0	0	0	0	0	0	0
ENSSSCG00000007704	NSUN5	66.1249396134749	327.787002785396	77.8461542558932	39.9044739404422	73.3193679291367	71.2728149526526	69.5892374288389	155.812112122914	62.307940620776	113.868133629399	220.986945323611	92.5988897658416	98.5565086005047	79.1812912728116	99.1498525888324	98.8154988212007	208.439587700104	84.8322747603754	56.7658012138043	134.600421410382	210.973680590729	44.9057157115407	145.144666474616	68.3266442391373
ENSSSCG00000007705		344.998374938891	1023.59315823269	310.836191048753	317.737214649533	371.803502108857	329.861587747524	377.908557566767	580.796676107998	354.854396684743	400.899918978459	612.585871453834	521.3434969319	462.168220155164	398.890613174146	370.509699671291	313.28783864592	579.67996903519	444.17932582963	457.271725601952	441.275639465895	823.92885425308	390.026620106151	622.622356399907	349.372534684855
ENSSSCG00000007708	BCL7B	243.581579148956	418.744074298026	71.129689957691	206.830633978616	105.777146381146	211.833414818307	130.439387784189	209.596813208484	147.289392104398	212.186300347761	175.684891286726	191.497768330179	162.239098177297	99.2261462426769	159.966765589692	151.991857410266	264.348423331324	136.435112379155	75.8734533622302	54.7916837303143	310.078665067188	246.290190689422	158.343523988674	90.9804897753342
ENSSSCG00000007709	TBL2	649.937642826014	1868.92115327068	531.349145458195	827.07387723067	557.480674560531	571.807213066666	729.846831443973	737.704849683726	614.583204863226	838.147894732178	887.56617625358	1004.0429179261	684.52548060907	582.894436386552	666.080546566004	541.489910622868	816.814342848317	515.366257619596	786.852101214113	891.189099981407	1371.93539081556	805.074830987434	803.28243226371	753.620204226928
ENSSSCG00000007710	MLXIPL	70.6964217431248	598.91867799277	351.953946845153	43.3722458988097	141.642672244179	63.2368859764027	103.693404431836	1151.83157978133	56.3879599025453	162.889909136635	207.470488426488	62.398351103379	187.428045581573	71.7045343926286	140.076146180414	153.100783280814	349.553387913471	129.598533064281	127.844669011876	222.700582545324	236.687420488786	37.3884037780694	248.361271629999	66.058644286207
ENSSSCG00000007713	BUD23	1003.45062934304	2212.32908158804	675.137314954922	976.204935214174	1003.82664934659	1082.07092222568	801.539636498558	1191.33440980376	913.587508472631	1118.87280498553	1461.9503936396	1324.379796093	958.232420361172	805.20602611438	1015.88759053896	697.551016393346	1188.34076822094	995.957364045382	985.313217963791	818.060494427923	1711.07493119388	1168.56340566057	1086.84214619665	750.091989152981
ENSSSCG00000007715	ABHD11	362.533602479519	2458.68034132485	607.245375796745	363.670084025312	760.072809264872	494.535260271378	687.088017978888	792.097078712121	608.949378737139	840.976954911257	1505.241452313	995.245992678231	915.587389553499	577.234012509181	799.499934123958	765.159240340163	1473.7676443046	940.514649957382	938.773925883864	1062.59418751532	1780.23162360667	763.370721512748	1148.07628317499	598.985164101419
ENSSSCG00000007716	TMEM270	2.98741520204564	7.96701911147855	2.00179834549966	2.96970655914173	2.00851636272541	7.99787146461699	2.98384101760812	1.00687589135065	7.99551735360452	8.99162586965735	17.0064233250158	0	4.01771491766311	1.00426825948165	3.00960962552328	4.00508895028787	8.03698992866603	1.00429987444784	2.98729512785218	1.99410951833619	15.9947022088577	2.97939196892722	4.00775002380416	1.98760279531956
ENSSSCG00000007717	METTL27	3.97071772694337	17.1314855385851	8.08521465009124	11.9543584617164	46.8470828989885	38.0080305313401	50.959602803455	53.3721516356748	51.1366735991859	35.9045354663674	98.8715388488448	31.7596657253202	50.1675324109215	46.666984664046	45.7768614118482	35.0742163587747	93.0017644757047	57.2749288042104	33.0568173774799	35.2910563230233	106.31259133424	29.3472606506803	40.3872253314347	27.8902081405831
ENSSSCG00000007718	CLDN4	1869.07705263089	4499.66166116143	1897.20362321464	1875.73447774227	3445.82714837208	1855.28133910873	2688.47254644082	3229.24446279907	2220.1319155664	3940.92276105047	6893.86542695176	1533.66885708091	1731.45036640948	909.684736191697	3244.46856782695	1070.4674926951	1868.42086791175	1934.48313154815	1306.15559245562	1448.02580822742	6057.21243933779	2012.00971379695	2137.86596029345	1121.24597959574
ENSSSCG00000007719		30.1781699785884	223.808054554018	30.1201591070791	30.8065451871609	72.5545472214475	29.2614082955069	83.5272401175447	88.0461066687756	24.4746658994706	84.5143590510286	122.389737849745	54.4434991536217	104.945019343151	67.0666123993304	108.184411140901	83.017828095787	179.342364355931	101.900040494054	89.5967156148857	112.181953152301	272.283649614812	26.3888375623092	172.34293280126	48.5033005939761
ENSSSCG00000007720	GTF2IRD1	119.959935954206	240.559663005698	82.4506597791	107.238227456945	139.464140658077	89.4095161921684	142.081808530738	200.667087869669	121.974702842705	140.723228369687	177.210853157296	152.437980717749	131.574231945073	142.210985256163	101.85108451238	106.784409612025	161.652116477379	134.828860988886	106.099006647297	109.64751239608	200.190409330232	104.056473683018	133.865577237062	88.8354123536363
ENSSSCG00000007721	GTF2I	2680.56494575464	8183.22662581165	2028.87808010296	3008.0058676112	2404.97954913835	2506.95536415655	3213.26067214409	3307.68307567474	2204.36821436343	3312.47684094231	3635.21741965612	4664.01788693272	3080.52426927644	3178.25513575637	2351.75015429612	3309.1760563052	5285.19657150751	2705.45207860631	3560.1790857531	3515.59749744922	5667.5889050744	3088.91090282017	4217.72791609908	3327.56409611937
ENSSSCG00000007722	NCF1	19.9229131749262	113.29819649666	30.973784434224	32.6277390122828	48.254866422808	24.9870906102741	41.7354138365165	33.2196627989099	15.0054934990297	75.9375404820436	75.0249572759174	48.3617230960977	49.2169919692241	62.3691731424407	73.3227838803537	60.0575111825545	95.60105461771	49.1978808918713	38.790543416364	72.0350948306506	109.053978436275	39.8168342457501	124.334611484491	40.7234486706762
ENSSSCG00000007723	RCC1L	123.469559413305	556.297417606705	162.087984732595	82.1315544544746	148.629987949887	110.948685422449	118.329886684552	234.585415396462	158.90904258195	198.391458350039	430.110518798163	245.930297688646	174.74758503499	124.561116449193	179.576945832374	156.171658383965	277.400106012809	164.67809568883	151.657984367474	253.154516932428	417.852004537843	230.443820518346	220.358310761764	145.065384404009
ENSSSCG00000007727	AUTS2	62.2359833467116	360.450082978704	108.280109148641	78.7247226859659	66.3320162324119	91.3434920734319	134.740809922027	203.614266241128	47.5548169118753	110.273678397082	252.090285528591	115.611947548431	108.415150561084	67.8458478263803	100.780944083318	62.0100699435733	77.6041068770738	106.515622541369	144.635204167222	140.270145925546	253.465672692755	77.0115424375067	136.710407890011	57.02758318828
ENSSSCG00000007732	SBDS	3974.83128303082	7416.08205446407	2714.96123947875	4661.74173607122	3230.71924222064	3910.86448099858	3621.4397281547	6472.22358213294	3497.73024709582	5398.77232644531	5938.4682572198	3791.95170368295	4086.79709120355	2343.60144760927	3869.30517643456	2923.6691367742	4679.00515766	3766.92840994147	3402.41271236783	3304.61980457602	6718.81431334053	3387.63139345739	3993.08157752827	3130.13546610431
ENSSSCG00000007733		1516.72600583746	3668.21579144989	1591.17097504911	1881.99086539096	976.724525095954	2014.95147687291	1820.86359114479	3865.87638426725	1858.26328134025	3144.46886777728	3366.60297596753	1206.96001748866	1856.10666982453	760.199057957763	1893.48741325295	1203.87785011969	1545.61046049713	1515.95947462721	1618.80271393606	1399.81342689977	3159.75342512783	1698.09758307269	1299.94166472758	1542.1139024257
ENSSSCG00000007735	RABGEF1	1205.59151530934	1729.88410891657	505.310850056113	1318.63960486627	710.511414260983	901.822156296005	890.110517104986	1136.23590013936	915.840827005119	1269.40052523061	1135.918205579	1075.07571902802	705.240605195018	634.852974579507	716.060673383212	556.833263840549	859.355260642564	928.072852918475	802.154879901592	699.433670054232	1584.82717429194	838.725448068539	995.24107071948	709.045399868514
ENSSSCG00000007736	TMEM248	2703.5967729682	5669.68201430568	2011.69816659523	2504.11157364813	2783.77853539024	3620.16383551699	3021.11267970212	4231.16661127505	2767.55550985871	3661.11783282892	4532.98227366244	3011.31439024218	2879.04820014645	2225.96721907133	2713.33650345931	2150.26310981327	3740.26135412592	2791.50967695629	2882.94965951665	2415.81050674433	4999.22748577356	2908.36705651045	2967.60776610675	2136.37708318078
ENSSSCG00000007737	TPST1	154.884758435275	986.171861730593	184.929385135995	195.173603850861	191.651009182587	142.646858100474	254.149301098478	194.026366988866	118.436503277189	262.051012042766	332.232645189977	257.915210052136	380.036534269151	264.733185143875	339.249582226692	340.258133251826	500.665801587349	211.15031017025	365.282074341162	424.132556785946	645.32720513628	93.2716751330937	530.656919526082	212.480205443819
ENSSSCG00000007738	ASL	704.561791889598	2268.90027815602	642.883273797834	657.725976865564	1057.73594187804	1054.28644989289	708.661279122109	1213.16354192778	942.586282678927	1227.57411071966	1656.90825591685	877.811385862095	964.68026996183	507.319480234183	1036.16820182804	746.95774732327	1328.96268227772	955.282096396657	748.347127071689	780.769926079968	1905.150777718	851.165843940131	1029.20545275587	597.322486871647
ENSSSCG00000007739	GUSB	1839.25088358764	4684.79287127261	1314.02375854274	1747.41765261617	2689.75089563962	2506.42077672761	1932.50327972007	2456.24901241572	2326.58828137738	2505.8798417935	3466.08638113072	2528.82185373762	2106.95322764628	2156.59710194046	1964.2834147168	1585.46550277689	3222.31595274249	2379.33593757546	1732.89791484006	1803.01053083402	3567.84896546481	2368.99127971911	2531.78767880123	1667.48136190689
ENSSSCG00000007743	CHCHD2	1909.901386387	6268.63734441815	1884.14614540167	1746.76023406247	2773.07870853206	2346.04436120109	2310.19819124954	3179.90712120058	2620.64672669327	4302.51564008552	7388.03493709325	3230.15065733204	2540.02621699813	2125.79902079553	3435.2776017599	2553.04880657719	4677.3933104525	2370.38943098408	2142.1037004834	2206.21433410278	5674.56824409918	3096.78630721342	2821.02465272674	1909.94928981344
ENSSSCG00000007744	PHKG1	4.9847997906573	27.7366475205069	7.97201865525365	22.7007035418131	5.03664225186215	2.99797417357281	10.9166499972409	7.04597130640391	5.01089830010374	9.99610084194377	11.0160534770386	9.85694266304644	4.01868020462404	9.08151982585472	12.0784346498054	10.0068531387329	25.1982931560995	9.03468018695214	12.908784454561	10.9122393264449	33.0701580852742	5.99716158732092	14.9760419137419	8.93334930545241
ENSSSCG00000007745	SUMF2	325.919769220867	1121.62750254789	230.212872810936	443.143821704653	297.888634331827	351.358958733762	294.946281209391	329.155240502948	338.246232100242	425.045010205434	513.221587880496	618.154845963512	357.984936151216	321.230671047693	316.802548356749	369.752481560654	588.414177103915	327.763624020193	344.396939783335	342.379356042092	698.02615278465	424.557272024331	383.95337676872	350.733966911779
ENSSSCG00000007748	PSPH	254.325089096389	443.261720594482	183.538871983856	204.031667322748	182.254712238119	202.401216044459	231.367824770707	383.508401568173	273.902041893892	264.83972099941	401.573572060249	254.204916901226	302.399893024388	277.528401683673	248.535524392552	230.606880009118	258.103914748542	242.939473675587	162.889088470732	422.795477012198	384.788001857857	197.015517926392	245.683560685419	118.130483636482
ENSSSCG00000007749		306.035323298123	847.173643847368	243.661734472955	281.745916749441	359.646093298942	410.552780019161	354.400400666396	609.978939582952	424.380864897924	465.710516825093	581.227543937588	607.806969356464	477.453600656591	356.661878089298	403.890771382512	316.119895999173	570.419603716031	395.290002908414	329.517794021768	315.445571734603	848.359689911031	591.03093067125	502.083917056737	314.140501422301
ENSSSCG00000007751	SEPTIN14	0	0	0	0	0	0	0	0	0	2.00012878114748	0	0	0	0	0	0	0	0	0	0	0	0	0	0
ENSSSCG00000007753	RUSF1	140.430801491003	1133.82796745337	369.848054584758	266.832153139751	174.565586443404	182.702685279698	173.620535208017	284.973365160494	159.906528865972	204.307152796589	328.646681638666	173.388291636969	203.378885960572	194.824219889119	209.995140649338	183.783874440126	301.690695472831	205.409506938827	238.731691472969	201.156660408316	346.748543773038	157.23546228574	271.063718838476	136.038386364583
ENSSSCG00000007754	ITGAM	208.746941235049	777.422841111873	158.28748444367	214.83772964968	205.3553162977	214.17633643174	261.392979729014	345.308410806721	133.30338518687	276.679695522751	274.138036824115	237.508255582484	233.738662841383	272.018985131989	195.873463120991	303.039262860175	386.965129216348	220.890313763323	255.636724998859	293.339406548338	243.379930033583	109.966531813082	333.396029750255	121.738168383942
ENSSSCG00000007757	TRIM72	10.9608420157139	19.8638592836392	8.96360297879697	2.96531983195672	7.0411215403381	8.99601267703877	9.93528762721844	7.04726714723281	7.00615458895544	10.9932739416481	11.0075191996911	28.6171783823147	18.0827409540317	15.101376857324	4.01981923992481	5.00503725823332	15.1019310401556	7.02876987093714	8.94937085416857	15.9120958493488	13.0126230257464	13.9502543609729	5.00082196386849	4.96608293374944
ENSSSCG00000007760	PRSS36	0.996068386715224	4.97055033309339	0.999407971655543	0.988890622191933	0	0.999507887576932	5.96290550303071	1.00664181417659	4.00073880214476	1.99827958948525	7.0030160236979	0	1.00438172416492	2.01127466533926	4.0165317320714	2.00194430460927	2.01231236795948	2.00810332423598	4.97393042874535	1.99072545112818	5.00165097724794	0.9950033509121	2.00143179485555	0
ENSSSCG00000007763	BCKDK	366.372805021385	1895.48410149797	452.406968762458	378.232443001429	505.266772244827	471.593855123827	540.871616382708	704.14555169681	566.737733369267	707.229819242698	976.15060789083	708.598406242146	473.125647613003	368.881781538583	615.824418640087	423.861256532185	781.709975208752	421.125116134407	501.633013508516	524.417185748819	1269.25835890938	554.55907596632	720.804610693053	425.369829671579
ENSSSCG00000007765	PRSS53	0	3.57265006808317	0	0	0	0	0	1.20532002326849	0	0	5.12352546336034	0	1.05683857808376	0	2.05475051785419	0	1.02156555428426	0.988215182685821	0	0	0	0	5.18469641248531	0
ENSSSCG00000007767	ZNF668	24.9067589089812	127.186806304025	31.981199772225	22.7344700126637	32.1797212287651	12.9929661149247	21.8571103390422	40.2657478907611	27.0184610179767	52.9778229889233	108.058613382832	30.5901322676528	47.2099029566132	21.1545178603742	42.1972632786712	26.0238392422568	44.2891121833531	41.1644311495573	28.8369849955983	47.753638328626	125.108325820693	24.9048736783473	49.0096607475385	25.822032385934
ENSSSCG00000007768	STX4	775.04164695342	1775.2199957085	491.579475742129	840.586270332596	1007.2405205328	1106.04712049401	682.854146003838	1277.19131577791	966.652570521198	962.359579612667	1271.55435848564	1180.69855259248	825.075263689887	759.589389530151	760.184603475303	768.377971018991	1288.32001703052	878.312914738556	713.515534601271	586.559286723625	1549.74021128607	1053.1243365709	993.249826179601	726.212064177782
ENSSSCG00000007770	ORAI3	207.088089849654	531.145351027124	152.138313269024	193.023662840443	184.733060316577	221.473135021178	232.129434044915	307.075693688943	210.326438705071	279.778836923143	317.064883871101	269.675031483688	223.95039973068	296.193994683881	236.690286669331	250.284412753231	474.548225581236	211.255155166684	230.010482461427	268.46203035813	486.269313973276	202.517468648888	346.999773843558	200.90539006983
ENSSSCG00000007772	STX1A	20.5688223296934	70.8103882183709	23.959368988929	20.7035181232447	32.893903923251	26.1628227993604	30.5585699466537	76.4500425912784	16.7719659352782	28.9671391888938	54.0024795442639	11.128299848591	35.8338700780113	9.31307272185246	31.9139737189259	25.0344941935365	85.9337036062229	49.5035766897345	39.7438622223846	48.1394761796958	45.0542725302225	7.46133547630988	53.5660426257454	25.8409429722832
ENSSSCG00000007773		0	0	0	0	0	0	0	0	0	0	0	0	0	0	0	0	0	0	0	0	0	0	0	0
ENSSSCG00000007774	CTF1	0.993854815893769	5.04768052314711	0	2.99325942988662	0	0	0	2.016684462675	0	0.998587797105738	4.99970019928662	5.96383393491603	2.00923787975916	1.98752211485967	0	2.00693227903875	5.00297796365434	3.01847685907931	1.00327354159867	0	2.983885571451	1.95786158750871	0	2.99241729845054
ENSSSCG00000007776	BCL7C	95.5228193008388	306.312348659212	87.371967951495	64.6893647949282	139.972646534222	97.6483963905456	110.272771257097	151.677955980565	130.06507876518	163.109002297752	283.085916980496	128.426971541048	130.991455423633	99.0377968400048	141.904883607905	188.749021328253	319.832212097162	140.501947962266	131.844299590859	128.202391344488	349.680312033928	126.442447957502	191.199781394391	68.6704124861046
ENSSSCG00000007778	CFAP119	6.94768694929819	34.2843954493674	9.10053108420963	4.98266220187727	11.9564240791614	2.00048386688153	2.99836676356868	8.0563000108821	2.9771559341499	16.9535289629756	16.9971857360812	5.95641970412541	20.0660552583535	18.854488886421	10.9421737009522	14.0304174671328	42.0149296273321	11.0534350623271	4.00815447172189	13.1158795075657	12.9125159050244	3.90996057257656	21.2119501240437	3.98481554930243
ENSSSCG00000007780	ZNF629	385.920215437432	1154.7890433862	291.756106642565	432.07201880875	389.070422294194	354.737845829583	399.035231268127	639.252358331282	318.866751859516	480.314150042891	642.657554284218	506.448522980156	391.8561388084	323.875275291498	335.510951846405	345.208468570062	491.733960266367	352.378597759075	427.759886720396	390.524132455005	713.870956924685	329.261368010168	493.896328192049	377.11024668349
ENSSSCG00000007782	SETD1A	248.332419592989	795.874653980278	209.132186743791	227.897994231046	177.376518495565	239.26612998344	267.360219061846	356.318989352681	207.557729946519	295.914413622024	366.384735464655	330.104278080531	216.019343246713	196.791464513633	241.648711899951	236.391224460279	437.609375775155	260.990877488597	236.236466634736	278.544393870248	486.928117772608	259.152203518672	364.269658487842	197.49946818788
ENSSSCG00000007786	RNF40	976.402665454938	2508.20726067819	692.313957495685	891.918885148071	959.783453554575	835.285636057733	858.456691219566	1237.32212782506	796.725458206774	1150.85242289802	1561.07266574885	1143.93482364322	946.506002348116	878.011084337765	1077.39603314405	823.613860526304	1237.95464905701	939.904461182752	989.934757918371	976.805467869118	2247.74608571588	954.640305621849	1311.79179927656	725.465594633783
ENSSSCG00000007788	PHKG2	322.597542267843	992.723148292903	354.953927677273	284.053919552092	369.166890194534	259.040174274308	270.750704667947	522.490112208352	272.813012816202	494.5353074641	755.893083156039	329.350593503638	440.373557214433	276.172566791913	538.674711496217	303.881536510666	708.979011908437	313.103838594285	299.852480618138	434.614549589014	954.511003810779	408.031695820395	676.460613408313	215.619839733947
ENSSSCG00000007789	SRCAP	943.191210085716	2480.78205166995	559.184025074599	1236.54561206648	298.032423928737	708.581334108406	1023.76702481414	756.892136231035	543.043789921653	913.240297239558	756.696475530436	1496.7533227952	493.921162525896	660.255001447646	567.48992774539	641.370604861156	396.745951885485	513.929154171822	806.105295127878	833.029045204937	1070.99929009004	796.890263571971	805.931010656691	756.381078960419
ENSSSCG00000007790	PRR14	123.748536254594	555.410451768706	175.255708498933	160.077054510126	238.25400626305	168.231650408437	134.413816856148	284.460324523866	179.665124494322	234.391205123193	441.183603255659	190.71651034519	226.996434853075	125.590373763141	235.584739606347	193.092146413587	430.868266512317	222.282781858376	206.754476171062	241.13416257542	511.949495350638	199.953485584169	324.725781533529	132.463557539924
ENSSSCG00000007791	CD2BP2	752.523845529408	2608.50357806625	724.70982218435	888.715474677189	1061.8553499946	933.636397392879	711.49520035777	1428.98992970012	914.317389395415	1035.76703717598	1675.24347608629	1172.12031882084	1184.40774411862	840.953375248726	1072.64753966382	957.681121752038	1951.97721694416	1027.4172123113	889.026983384332	1094.59486787876	2426.45548488011	1203.08178764343	1562.97230945245	795.631041435365
ENSSSCG00000007795	DCTPP1	3984.87754799306	8208.07330570191	2445.00712237135	3779.03261984041	2852.29654535215	4702.64420471816	3090.04732473004	5463.31642603583	3270.60067867775	3855.19915153703	5978.5388073223	3448.8271498702	2926.21077569173	2717.16793553305	3592.83076674289	2507.96766923938	3111.30821744374	3477.73945875806	2002.49809892349	3374.17379226234	9098.39539719975	4271.89759758339	4597.7987837403	3765.56807393229
ENSSSCG00000007797	ITGAL	322.741549816372	844.861446650771	202.316761038479	357.268968287106	256.682593874895	358.395705894524	498.261338292633	416.729952940771	241.544538545868	468.950666471703	450.134573614271	326.393340906402	291.673170667844	438.110354284178	371.870921267419	402.785272162691	606.242664959336	301.169318389587	357.412855554489	402.117445812704	817.698722674551	515.413469364709	465.909632872842	351.097301985602
ENSSSCG00000007798	TBC1D10B	541.112830455112	1212.43376611784	323.106648840542	481.912252756852	507.85800595428	502.288527969665	445.297282995868	625.564976667992	452.534799819576	699.343163397578	954.460876008888	758.901354503179	418.93281195365	451.695347674619	539.307830588146	358.854346141967	674.522199929444	491.222705474752	511.797787291536	485.108424303783	1120.50202837551	635.747659021196	515.344490374585	478.258630806784
ENSSSCG00000007799	MYLPF	1.15730926948297	0	0.873338743769854	0	0	0	0	0	2.48492967984329	1.05266192288202	0	1.06742059903611	0	0.963940394867447	2.2693969405671	1.70284164841482	2.16662728989961	0	0	0	0	0	3.28019539753367	0
ENSSSCG00000007800	SEPTIN1	365.373666731903	1092.65668894038	293.410961167717	383.405980190646	415.889399736789	377.023951050865	404.903726720625	561.510309340901	325.799431567662	521.557522919525	655.095291812935	372.467095779061	533.381865309008	477.462385244838	508.292412779566	429.723609124381	917.736966006729	381.604577045425	330.210473598413	507.189257281957	727.375361494804	476.090289123163	773.363964838971	327.30212278801
ENSSSCG00000007801	ZNF48	135.172773991204	379.008631256041	83.4336550493668	154.960616989095	179.954725601031	162.526159606092	163.06540831164	187.534534666111	223.954494906971	173.56091400711	244.48203144839	266.011528635892	175.589334690904	160.535840335619	169.09663006406	171.059586928579	287.806044829978	152.66886341469	136.414724875361	170.984329303057	287.945971121334	171.202300717821	250.045373562772	148.150903241509
ENSSSCG00000007803	TUFM	1129.36226352209	4055.30037576916	1156.48790963127	1318.85791477062	1749.22498342436	1394.73405844238	1291.20990606936	2096.30231319141	1566.73824498764	1984.08888733703	2999.90127946855	2635.20564407338	1921.76476632148	1298.10558103249	1848.31617594239	1159.05225069294	2530.20642828995	1844.07514792423	1644.39463488562	1742.30751852627	3391.70076806371	2171.03289875901	2129.77722213169	1543.85939931757
ENSSSCG00000007804	SH2B1	417.414097336266	1237.01546827601	473.186325373109	318.542456045079	531.78830943276	487.061733066978	404.440103449793	954.985360236404	395.672103182403	585.478536282275	887.788847664004	457.745884986769	525.864499125139	407.377978794448	569.555750632492	496.128299680146	1025.18342233611	513.435418432022	495.339135905569	461.417923484923	967.975007863761	355.435806978725	770.304691401613	399.102471718782
ENSSSCG00000007805	ATP2A1	14.7537797154817	47.2285353814758	32.8369668327063	16.638972448524	29.8480448891465	11.8015859315674	18.5165586259781	49.3301892561191	32.0898891641155	46.4311724928565	76.6930410508047	43.1703439892307	38.113405251557	24.4371611432448	52.5794754335209	23.0628228618813	55.8165580189094	36.3115698727389	37.7719535695553	26.6772936576194	58.1722365531179	18.1441768672196	18.1873594172491	19.2145464848753
ENSSSCG00000007806	RABEP2	127.258032344606	657.526478053517	207.461442035508	124.385703743042	270.784885108651	192.5896151116	191.02643467832	408.59966418438	191.250271066274	254.560653775529	667.662092992322	172.760501150018	236.234676638306	140.925542884755	333.080970605765	199.276718460805	454.375474791828	233.285855832971	199.309449324131	246.150966171391	639.421525860018	145.437385807618	373.817084879307	118.857046213308
ENSSSCG00000007807	CD19	22.1242914697288	87.5296190561326	23.2904793399365	43.0828113551577	15.077286756514	4.94704795368513	35.5088188275627	6.50665852415486	8.59348501366948	28.1620550949147	29.5610266701129	24.7440708362242	58.200211765906	43.2949678878939	30.8002930503876	46.2637616109995	67.1803329081785	29.3542269597304	31.1743701178943	46.1842479524823	79.070280770773	13.4889315375712	67.6693863406596	19.7087494513791
ENSSSCG00000007808	NFATC2IP	117.400881828839	269.477680781425	59.8318742047266	112.206237840101	92.0275251213268	89.0018466363246	123.017914945619	117.079209191464	79.6175345431385	146.300881382426	131.382780003272	142.021461066386	97.3062094973313	103.386986865228	68.4265241559434	90.2567202611215	133.139033364662	78.1822469544408	104.69536433095	113.544730402727	207.480140905426	99.2603142033968	149.221764929033	102.231800185185
ENSSSCG00000007811	SPNS1	229.339411306517	705.225458162684	243.173454720917	244.793554871587	342.451005983122	332.014621356918	339.411973943254	447.915890404549	228.589614829761	370.970073396893	668.391108352453	278.483971410742	246.13802935543	266.638083834711	390.446265478942	319.265388341532	565.372297437413	286.229771812766	237.337559737678	309.79695902192	599.148338393009	385.680936219135	402.190936229662	168.743176021985
ENSSSCG00000007812	XPO6	1109.86933495989	2816.73906870584	731.570115082346	1179.55310183467	815.550900249967	850.195459766617	1102.23151389256	1083.70936688836	760.016782907015	1489.82157131912	1402.27486365234	1433.06778120912	832.252623360829	870.113126531262	912.289300539741	766.365026184656	1181.07839267523	820.788772981048	1099.3407412408	1091.80568773805	1951.13431452243	1183.69580557563	1102.12707351003	887.112767492609
ENSSSCG00000007813		0	0	0	0	0	0	0	0	0	0	0	0	0	0	0	0	0	0	0	0	0	0	0	0
ENSSSCG00000007814	KATNIP	275.285665132995	480.674920727722	140.411951560431	300.886741646643	220.691115343621	297.954079921324	513.512201786715	343.227457866788	287.553027377592	342.905862821097	462.555160676986	390.348410481802	257.253444569628	209.051512480845	306.253676764837	231.56119251841	287.386200800714	238.95490093397	260.042069138036	228.96497464573	349.899613534094	357.61312642283	172.627233211947	170.695509409876
ENSSSCG00000007815	GTF3C1	869.888316753244	2165.51746063065	660.876355859056	829.157772324109	791.322565145431	842.508416564886	1166.8693185794	1041.25418611374	929.078570906615	1151.06336389196	1950.55204860986	1257.71867248159	848.716708199508	668.732734523514	881.90726117763	697.465619102333	1136.94187139339	867.182951644353	931.808168056473	896.251516711969	1407.16190649972	904.024814775503	806.973400468507	592.785463870494
ENSSSCG00000007816	IL21R	30.9163138771306	120.707799803729	19.910547461777	14.7953938731896	45.3334017694619	21.9840972307415	34.7187239919916	30.1971088188923	12.0346663735796	53.9892531588774	63.0966093666542	32.5127175428676	36.173057791716	64.664807589432	37.2736013770217	31.0189830596237	73.6258292944349	16.0610152251052	37.7108655836906	45.581397011722	91.2530993300568	32.0361345604629	73.8243386030219	33.7407443096251
ENSSSCG00000007817	IL4R	1337.99217912071	2002.05809573515	632.80197834818	1306.94687172463	1009.78628552075	1196.8949025282	932.168337651914	1052.33907249898	1045.6359255687	1220.19098793789	1288.10523070288	1513.615702944	861.500109483328	989.454512415644	1087.31713988143	806.39745870998	1303.28967718101	1076.09788968769	967.113358830868	853.499744336468	2131.2494232555	1202.23460337761	1131.98208914755	962.80031616423
ENSSSCG00000007818	KDM8	191.175667069664	378.875502139353	112.170947665008	131.900263866566	198.866341699964	182.761087259453	142.26702619358	217.870304636387	209.793762147317	269.92939435334	350.996220897214	200.817373306089	231.958417824611	154.961743277515	203.166926001887	126.48077137447	310.463260596587	161.669630743643	120.764798293109	167.51764049874	316.464334514477	236.951022580424	216.190066192391	109.431375303522
ENSSSCG00000007823	ZKSCAN2	0	2.97005313325747	0	3.94675720580867	1.00784447922299	1.99867177408973	4.96111182183478	2.01328744244709	1.00262371657185	0.99977648617039	5.00520769642786	3.94196858872713	3.01441741663691	2.01956689167901	2.01414569812788	3.00205590208723	7.05844349237601	5.01947023610178	2.97808850928685	5.94872492034413	5.01263987967849	1.00050805195222	8.9821988782664	1.9850105958262
ENSSSCG00000007826		626.55417636153	1700.7809755421	605.316043765266	731.609029886977	1108.95964936398	1182.78296182066	789.883281554563	1417.38211453178	949.113787972651	1028.71761827315	1376.02888516309	948.370880365095	1123.36314164513	737.372842396692	836.255755568121	662.243075352411	1391.83784128851	987.878122844355	790.8815333817	707.684706957381	1554.24611937606	877.359572101225	1069.97025854036	817.677976075185
ENSSSCG00000007830	RBBP6	1665.98764858502	3850.24014209703	1372.43408324817	1576.68164585053	1958.73480358595	1413.23236837139	2302.02121617765	3208.73884134277	774.636489612101	2104.42840111197	2069.90404292638	1574.75419094984	1778.71940640441	1497.83591423154	1255.45939930678	1818.98558440665	2844.31900860718	1962.56113224296	2251.04330164003	1833.11867119664	3126.41812391078	1054.91421296292	2389.89196068061	1551.14498328675
ENSSSCG00000007836	SCNN1G	0	0	0	0	0	0	0	0	0	0	1.00133931053938	0	0	0	0	0	0	0	0	0	0	0	0	0
ENSSSCG00000007838	OTOA	1.99290459916218	1.98365468162907	0.997511815212585	0	2.01253285582401	0.999219064120005	2.97849728629212	2.01288899700509	3.0036513801562	1.99853664214038	3.00169751890568	0	2.0088473888823	2.01505188092352	5.02703143217144	1.0006419469765	2.01409147599162	0	0.993574287957753	1.98642490857834	0	0	3.99669205746902	0
ENSSSCG00000007839	EEF2K	453.657660386462	1248.09827029113	343.090306678251	774.840738658471	425.059740778291	297.137643034862	519.760673887144	523.418869510713	421.889958802714	634.752979855477	605.022548716809	561.420590180728	527.329897511692	410.016109127146	505.584229982309	454.317164753769	575.827592544092	383.487048176376	591.859278869144	494.474400681727	1124.71694161962	476.757246634625	660.627266082802	551.898983586186
ENSSSCG00000007840	POLR3E	454.197860923089	2127.72054184598	541.774135763824	497.826917791135	473.405089432444	378.097287303546	550.703742646487	860.147277262554	417.785528330708	651.624046151919	1004.02613451205	617.301627977419	701.602169273104	347.552504692754	609.028494393244	412.732022362647	769.884908906376	606.119326152652	638.479660207657	690.296104423107	1429.93793757094	450.978039917	867.220576638105	410.439387983149
ENSSSCG00000007842	SDR42E2	3.98511296890023	11.9106183678268	5.98858986622117	1.97596853724647	0	0.999269994559685	6.95177171526795	7.0453616960608	6.0049878729067	1.99832864731726	6.00285867133044	1.97278629924792	7.03053995749713	3.02059600629698	2.00991102834731	5.00357994399436	7.04707521706119	2.00767209647976	3.97568840542426	4.96938561353639	7.00628552189837	3.98666251553882	2.99893870252873	1.98576675560202
ENSSSCG00000007845	UQCRC2	3870.77784452978	10016.3857215424	2689.26940359722	4906.1424888532	3086.75413473642	3631.08164009729	4139.51019698687	4149.53488349802	3842.50373695759	6015.29138424088	5566.60457281993	6979.68695031234	4155.68421624163	4325.97979506646	4438.45973256373	4491.9671048623	5980.8897966695	3697.78167937526	4306.11067271278	3948.18176297763	9244.50592241412	6380.55332860103	4694.72932819256	4939.20977332659
ENSSSCG00000007847		0	1.98321830812882	0	0	1.00808120104393	0	0	0	0	1.00043132216852	0	0	1.00552825970931	3.01930997117844	1.00731616404876	1.00157117094199	4.03483865437751	0	0	0.992985866549732	1.00290376484425	0	0	0
ENSSSCG00000007848		0	0	0	0	0	0	0.996211095258179	0	0	0	0	0	0	0	0	0	0	0	0	0	1.99735941046018	0	0	0
ENSSSCG00000007849	CRYM	125.921422415086	494.110562240452	115.950962855129	89.6949571630405	298.510293924439	300.994701077739	169.212410187384	443.524480914457	213.29077550638	298.036777294215	554.562699406196	380.142740945762	280.429161077854	293.04178270432	268.70519834143	245.952825969396	393.892259044356	265.577230114565	214.800055044974	297.359569418217	395.391136392834	222.700690999898	274.070219186108	180.778226977405
ENSSSCG00000007850	ANKS4B	2493.15947618647	4880.96451998926	1298.1077777064	2552.32025903964	2378.7530517844	2353.42757362298	1714.34872793153	3017.2652893431	2061.91990211788	3765.77750413365	3528.31393908856	3397.07794098564	2766.25438378045	2536.6427074734	2518.27566619734	2055.16540783949	3453.42633770659	1938.49545427468	2220.26029728312	2255.46317217518	4830.95903148846	3041.23827659828	2408.63748154779	2160.18365608877
ENSSSCG00000007851	ZP2	0	0	0	0	1.00418322907866	0	0	0	0.999357388098802	0	0	0	0	0	0	0	0	0	0	0.996958667434815	0	0	0	0.993716043523574
ENSSSCG00000007853	LYRM1	60.5924047720476	142.73212460619	53.45203979636	64.736489470125	102.825105286791	72.5225813440448	66.54684026072	140.996580121138	66.6055349434091	101.763606588401	133.86961910877	68.4118335074244	126.165822368362	88.5794546972002	80.742483911246	81.1520940248155	156.119589559011	85.351374660727	95.0395830356439	86.5045644589039	184.19293709964	84.3952421430914	107.051883725359	75.6626322245607
ENSSSCG00000007854	DCUN1D3	259.026810681598	463.105881876166	149.866475034883	228.431977466313	226.211701810084	188.278127671203	212.686276419295	269.936900424721	158.06866289813	301.97086188168	290.152013016482	215.149918950805	199.88305940878	183.131228567146	239.056561699391	175.165976185371	219.614040994515	177.830247723883	191.951603293634	208.972336165456	514.285748479182	216.039550130907	242.106551843125	216.524147650843
ENSSSCG00000007855	REXO5	162.171558036282	1102.93703467576	303.346190085372	168.44588397859	224.206432466104	133.388823377698	250.457503183618	279.941155545791	123.909596658222	333.756327699422	343.020191717977	258.323398543487	424.464544927424	351.450916919395	224.898208718759	367.430978627051	632.523421486448	326.544790884722	262.548908417307	428.104511490071	609.849523502389	122.073684347085	687.831383696527	237.966593058652
ENSSSCG00000007857	ACSM3	32.927745579574	117.366501780187	14.9947552283759	120.655445543456	23.113452619689	31.9845109398131	47.7090924642674	25.1667969524756	25.0016773953453	69.106231961245	41.0164559119735	74.0410279078466	78.3417056965388	92.4947610120492	57.227054537585	117.118114229453	93.561962753711	33.1344128515005	68.6506235568767	37.8454019249616	216.041351857512	29.8583794418882	95.0870961517179	94.4367282829753
ENSSSCG00000007858		0	0	0	0	0	0	0	0	0	0	0	0	0	0	0	0	0	0	0	0	0	0	0	0
ENSSSCG00000007859	UMOD	1.99050943803719	0.995009076106184	0	0.989135977173887	0	0.999092533870506	0	2.01245536778159	1.99795771152216	1.99696197684923	3.99916014111316	0	2.00764774251717	0	0	0	1.00501254874215	1.00364579831581	0	0	0	0	1.00113360591681	0
ENSSSCG00000007860	PDILT	0	0	0	0	0	0	0	0	0	0	0	0	0	0	0	1.00240604181184	0	0	0	0	1.00186774319159	0	0	0
ENSSSCG00000007861	GP2	0.783209208741417	0.785242447264616	0	0	2.16317920405072	2.36032748032151	1.37454215432317	4.1589702409685	4.10459204829862	3.92979989000963	1.57400296448343	2.33399044863873	0	1.36950879303248	1.371850102092	0	2.37141130468327	0	0	1.57214248973338	1.36922967590043	0	2.77646637350947	0
ENSSSCG00000007862	GPR139	0	0	0	0	0	0	0	0	0	0	0	0	0	0	0	0	0	0	0	0	0	0	0	0
ENSSSCG00000007864	GPRC5B	494.110858614267	1929.46064837684	369.349890313771	322.013210556373	489.631361177695	527.058101474378	459.266697021155	226.03444626752	379.404454939981	585.217333830806	716.039792663705	784.463370650841	724.291140096842	1159.43581400908	483.280765713057	955.93734660065	1330.68745215636	567.374349602834	808.591038574517	658.938498035262	1501.4681880833	414.788885067645	1211.52856916793	614.292511217987
ENSSSCG00000007866	TMC7	250.206068813649	510.099374025041	155.494845831901	214.846816207738	257.36067955987	259.416763299657	319.163962831692	480.524950225117	216.813374368661	309.40854773937	381.951252610143	182.046130052546	412.836345114757	214.478704158862	407.984732488834	254.367562204852	345.44955864127	441.762809191636	232.978024359793	235.613773049121	480.142365250338	189.774121690053	263.482923543159	172.429994664302
ENSSSCG00000007868	TMC5	7266.89680471353	13506.6813390871	3781.29738790134	7273.365725452	6119.96454569082	9531.63405628513	5906.78004697136	10383.1397491685	6937.85380637144	11353.3031374715	12175.7177220295	7298.19651081711	6032.63643897055	4677.68597212242	7002.58141986822	3508.62235606018	6076.6100158115	4624.39896927141	4715.6196456913	4577.7620274197	12029.3120054605	8477.75267849141	5156.67252567548	4440.47315645327
ENSSSCG00000007872	XYLT1	68.3456525717175	331.084267545273	58.8007317862759	43.6807404722165	64.1446432089302	50.6106629361431	94.5572271080877	44.5941295995289	25.3943897631398	86.8294926526461	87.1863098085003	125.108673781705	85.0416529736492	137.502316616502	91.9867108581893	112.374080760967	119.216837498479	70.7831330555693	118.242524028913	146.8180333064	128.042828181189	41.7776989129927	196.11819455732	112.372456198392
ENSSSCG00000007873	ABCC6	346.068485375867	560.420449144275	196.333286946208	263.54521101728	213.66313176861	340.027212574137	407.234907447914	392.300444170686	332.95654391072	347.903436516664	532.470213907229	330.544260066771	177.826576280699	163.453636728946	226.423480955046	202.359776451605	300.39961296009	238.226095745897	223.437423922062	189.501828550888	477.002831581966	285.815299122395	204.690774554892	231.283146795997
ENSSSCG00000007874	ABCC1	277.429352678067	925.385198901079	234.606052163832	402.897372060532	191.625205976712	176.094812440959	384.219145418652	338.694239887884	190.635940992421	434.499586233914	466.344311984443	243.772546723658	247.370103965022	279.90196959908	363.843548911822	332.096553930088	422.1186365018	223.115350865322	375.727199590936	366.156892267197	653.336850715495	260.387628917913	501.099105905207	288.719819114815
ENSSSCG00000007878	PARN	364.464465342596	695.939202461252	204.883186969728	448.574137180101	281.94083374003	444.437537020523	476.577919535037	405.32026324632	380.505062935839	374.68468818404	382.528191889666	643.607428240742	297.207676118915	385.864408881514	256.14920476083	355.838503486326	687.091577533212	353.01934835186	420.762113504811	351.035527731773	604.929521819059	464.882021417641	389.48718433824	458.819477269572
ENSSSCG00000007881	ERCC4	460.333415079614	986.775867422036	289.034138892813	421.282168318171	334.599895850211	333.84984347626	380.034947336689	626.291449347056	377.484749851252	471.867550193759	572.781054891497	503.935475717716	428.02029478886	348.370250168607	322.387319089731	365.249173982403	554.756047448526	344.712299617994	325.313236070223	394.614318125379	816.300235666759	392.211088248832	599.727458577833	408.942629043902
ENSSSCG00000007895	ZC3H7A	1298.23882644807	3521.53838030979	1061.45241105357	1675.20588423364	1073.34298998814	1318.6600769979	1467.66193327021	1873.21973431764	1072.69422561065	1617.71005992068	1694.27231372938	1515.39421863411	1550.56318451869	1198.892610842	1201.83271951851	1321.05982875496	2267.66268429946	1516.41190055443	1254.17608353406	1580.23890970501	2530.44698093055	891.599237434298	2004.5581578322	1125.12528313255
ENSSSCG00000007896	TXNDC11	835.498707624446	2973.99418425982	727.338170334158	682.601668363897	741.333506731978	776.920661109797	971.737924601794	1033.91604866099	705.560727708247	1172.64894842447	1572.5441465088	1182.11301146497	1020.02288604173	880.158409329687	1004.20138540917	756.33128691513	1433.39000937947	891.134011465122	1060.86871478045	1163.05943984359	1938.01533112531	800.302929229276	1433.74570101899	781.56264973831
ENSSSCG00000007899		0	0.988371879263758	0	0	0	0	0	1.00601939258572	0	0	0	0	0	0	0	0	0	4.0130833020994	0	0	0	0	0	0.991793928405299
ENSSSCG00000007901	CIITA	226.000818613418	825.234331453749	184.148791359091	169.672253358813	175.768357728832	122.091619835217	241.035727195235	190.035742319664	132.941849205381	260.17395787323	394.80076798513	221.763305143556	231.270403402802	301.751967675578	243.135184295496	266.065809045009	544.246298277234	245.193164281879	288.57623654909	320.076080819468	508.356738280049	141.290136646925	489.893769749762	126.527053138933
ENSSSCG00000007904	TEKT5	0.994583718975579	0	1.0050517815119	0	0	0	0	0	0	0	1.99953190304724	0	0	0	0	0	3.00926199430835	0	0	0	0	0	0	0
ENSSSCG00000007907	USP7	2321.26756404323	5386.61711476877	1581.00465849176	2838.41194467794	2021.98852697697	2308.75599736441	2413.62268543495	3148.02367877912	1954.48960138385	2499.70628512252	3123.9792971965	3155.05306159861	2415.47763366675	2216.43017651277	1955.79109795279	1820.11438402908	3290.48891001853	2632.7282779972	2684.36920462755	2394.83368131622	4076.19600927704	2272.55636721185	3116.05472826447	2222.1710483468
ENSSSCG00000007909	ABAT	4351.61512761076	10363.1300050217	3363.69826628605	6349.61358073741	3880.06650388273	4291.56337395463	4659.75267713255	4552.0358130042	5609.01484615828	6338.3072482244	6449.99444753499	8154.00338385828	5109.02417122304	4486.03650045196	5581.62775023229	3355.81862382131	5671.71322627945	4943.51635983697	6402.06130568053	4125.87334614158	10588.498609311	7120.3453266643	6525.93522730602	8170.73617714713
ENSSSCG00000007914	METTL22	90.6055526933337	423.665001293576	109.650023215718	82.5436318426597	94.7369967613405	99.0893152772882	124.77619488984	180.45013936423	129.523893180265	172.817058100532	271.976292659552	128.150482407592	116.218448773096	83.1070173585162	148.593991818114	97.2580361834821	230.369090965057	120.838506607864	116.708895035953	131.350866458894	266.182666660913	101.491120179864	170.537120535484	74.7019866855306
ENSSSCG00000007915	TMEM114	0	0	0	0	0	0	0	0	0	0	0	0	0	0	0	1.00040276168977	0	0	0	0	0	0	0	0
ENSSSCG00000007917	RBFOX1	0	0	0.946403753732775	1.38612350662067	0	0	0	0	0	0	0	0.933520264407078	1.4272564599291	0.517517349042539	0	0.945719648976982	0	0	2.57737918780645	0	0	0	0	0
ENSSSCG00000007919		210.210805030803	609.699512893604	200.094038943123	185.784304004256	191.085948436595	186.881963852283	191.707819885193	255.282324884983	200.606012512348	237.80917458814	332.171320296066	258.495408243623	234.026237864494	209.377058725005	219.072076259936	205.165834035636	364.948869758681	190.745464149189	233.772896022432	235.636645540443	502.404884909256	206.827232301725	346.97218280296	163.84767378279
ENSSSCG00000007920		21.8741310902811	72.2173674107052	25.1327141808814	22.8327701699936	11.0075270572074	14.9981192415873	16.9431535033057	35.2398457316438	22.9135047155707	26.9511957409692	48.9765777877273	27.7181520836418	24.0923489258906	25.9746694655527	25.9838907067929	34.0538454118082	39.1036584195194	22.0981417988984	20.9670961499566	39.0840815018106	57.8120648740661	14.7915464870291	38.2062727610763	15.9163647832286
ENSSSCG00000007924	UBN1	1509.32795901688	3371.06725738674	897.758342473452	1611.23551001332	1147.80972701427	1052.90317110381	1400.62397594411	1407.15767950567	1159.18274183178	1569.41412447572	1772.88477771935	1994.2794639107	1153.49104504079	1214.03615716161	1173.51943317166	1061.95908757157	1580.19731650026	1165.61548995467	1406.30109908385	1455.62635413383	2295.42889118737	1343.8616347733	1421.00583081968	1356.74745609749
ENSSSCG00000007925	NAGPA	109.026146907976	344.705192645736	103.550111017228	91.1853520352106	151.045770213472	129.696215821126	117.663340533818	165.104641010456	147.478620646344	154.049621899459	327.511201180569	169.132063898007	167.535650059519	104.768262736558	218.448829694171	132.006366393672	222.846989780523	141.681638961992	83.5784731517822	137.026885836487	397.129895740848	149.33408319365	205.170308942883	133.198855203944
ENSSSCG00000007926	SEC14L5	1.99411303558871	20.7879360420569	0	0.986625990303442	3.02302936075867	4.99610354861416	7.93690004190036	7.0455149155601	3.00744329982011	2.99887456551784	6.00544900520613	3.94153512288081	7.03274257340999	2.01923670452171	8.05522151164767	10.0057112969984	23.1882665882016	13.0488471301666	9.92599604324814	9.91385763137336	19.0453938546221	0	9.9792199229727	4.9620202870507
ENSSSCG00000007927	PPL	63.8187357965455	228.775930473125	84.6455610878738	51.3004463809986	97.7614529290951	46.9657080864281	64.4861898486294	138.997684659353	54.2599018469347	51.9853778932849	130.130249991389	92.6245919985757	68.3226991220759	67.663096033896	64.4544706335618	58.0358426354522	110.917282536397	57.2170516073556	88.5053226381164	77.3178068184013	168.42726660478	95.0559011134943	90.8166082305608	85.348932305148
ENSSSCG00000007930	MGRN1	357.035911009547	1137.4428263521	337.451085171964	359.766210114842	445.606098358754	541.901364419814	566.461889830414	486.808704258431	445.035478222273	474.873640626311	1086.04458400016	549.498248207683	389.755708432152	379.501915504358	507.907066297267	485.896077628892	731.990678323336	474.21111039692	477.698140196845	414.51015918503	883.193503453125	530.407329618041	460.440012404319	416.241395684952
ENSSSCG00000007931	GLYR1	1573.18271584301	3444.32504201012	1004.11293838657	1723.13139292335	1287.38712250588	1393.06728173845	1481.15099331153	2003.41345958902	1328.95211857316	1841.94540558703	1862.60492046097	2009.68301961396	1517.98453401034	1293.36596915847	1521.24253378962	1321.00252630942	1868.80986252077	1398.70518484251	1525.40972461911	1502.52809603123	2952.06718410603	1530.12730008021	1771.97381545357	1430.81533517799
ENSSSCG00000007932	ROGDI	70.8782692457006	347.28219960792	138.70513812137	69.1672107438519	137.908466495997	95.9919787928412	133.059731461219	276.060326802532	200.959143896385	191.910948759684	413.965822468043	83.0249420967989	125.042297437908	72.8562473465415	203.679074328064	94.6394206253694	265.946524656418	141.520799124663	90.2435668347676	79.5125171560219	299.889965128115	117.079397102184	136.600384337004	61.1829910346226
ENSSSCG00000007933	SEPTIN12	16.2915955473457	22.9355630265595	8.64772251991207	11.8768047039919	16.4435832890523	9.42663661199192	3.82303587687191	24.2086398990822	1.92498093242625	30.7586100562555	25.9863048140736	7.59427361326899	14.4935800260868	9.68004289995579	20.2937539314371	20.5540224108482	30.3795716242352	11.5898109718065	5.73965512239165	6.69825380982857	29.8405917081066	7.66381846317758	11.5467505783365	2.86618113912226
ENSSSCG00000007935	DNAAF8	16.9179176901083	34.9188665814605	17.9884968326997	10.889291143871	15.0419159655043	9.01718123393707	9.94878012928303	35.2422833272765	12.0039716279266	8.97020061955017	40.9704950945362	12.8631165621284	24.0775266080437	11.025344105715	11.0023466772226	8.99211944905857	16.0825181324399	15.0973722127925	15.9601424549295	11.9742820821039	31.9455739285443	15.8298293660824	18.0972291928768	6.97395067470841
ENSSSCG00000007939	ANKS3	78.5647606983184	445.920187464242	144.195993435766	62.1847927402705	86.7807480114712	85.2086205835015	124.990644462054	190.076443458804	51.2113788833444	158.831707646794	295.291175363869	99.1125118501675	148.210596357994	79.2250105691401	120.885680331348	136.479287875509	325.792915509197	123.057846853362	113.570977183972	153.751661736173	233.492307992758	58.0446009666175	222.684792156825	75.4123680219201
ENSSSCG00000007940		27.6755633030802	116.664769083859	32.2046691620109	30.4019820571805	24.5302633017258	34.4505618336711	33.8672434198241	40.3419377031686	13.1254515621584	25.9603250199072	33.046583305528	19.0308556270891	30.2796686719072	28.5119376577686	21.5043581209597	49.503038537142	59.0956405415055	43.9525155066416	37.7251233447782	46.0924188932169	48.3152208986117	8.18930545465532	53.4832114609454	16.7219430574243
ENSSSCG00000007941	CDIP1	788.99306115848	1603.25500357054	645.655406607476	642.098593050599	973.086087752249	1505.18588790139	964.045264447771	1179.67117349145	1219.24047099006	1018.46761415242	1655.72437521927	841.828269940269	837.671619665508	653.911743609596	1040.44670281329	738.050835053417	1398.79312355574	1033.62930411885	823.307594143499	481.759539043578	1662.25783705748	1150.16336409276	888.460807283649	677.855313962728
ENSSSCG00000007942	HMOX2	1441.35658869911	3571.51314666915	1265.18985130769	1306.68579072981	1761.58069352271	2736.84936381187	2071.5727381573	2694.08760284745	2251.22280194877	2212.97919383439	3122.63106808696	1713.94256233408	1680.60245702438	1450.37817907177	2235.70777099152	1867.28437183039	2949.06832405755	1828.35802008439	1766.10770300372	1384.44229009895	3600.47399877334	2004.89268125144	1963.93053296856	1475.70028421826
ENSSSCG00000007943	NMRAL1	75.6434250605014	228.583772335698	66.744576273187	90.1878941470445	134.949751973333	98.3449667301493	122.996189694803	118.768092891277	98.1840850380942	151.433320166393	180.774958310083	144.226067625658	125.599508783297	137.659900766077	169.780410192057	171.068631176717	292.012400452648	104.843315487251	114.25164401365	128.537727215954	324.665455358211	136.366156801972	193.005437917567	112.620481884905
ENSSSCG00000007944	CORO7	161.368130522563	634.559297956425	210.407183492094	124.982568382984	343.689452602554	241.188884936344	324.961983376283	481.827025069867	291.55830542788	295.815552063577	994.949305463884	203.014971011897	306.948707485935	222.950205426459	469.402937331631	260.436693509294	608.358960907116	292.329997149239	222.518304949782	263.910213311139	596.531729112375	271.551452571759	361.373056560035	136.893757424679
ENSSSCG00000007947		45.9911097208433	303.048969857059	120.190274903983	48.4674439080665	105.252740883507	71.8481282395649	73.6951605870073	105.285747898846	80.5278375947852	119.061747294707	494.468095718324	60.8917538227724	80.740689125219	47.667973744499	137.578664598991	54.1737445344404	116.27243962757	73.5086432488869	57.660076899903	100.67475250228	191.265786479399	63.189327689069	70.8348830624982	39.5848137688473
ENSSSCG00000007949	SRL	3.99686123064414	15.8904457921392	2.99708122543989	23.7460786967473	3.0285904193332	3.00494841205336	2.98450976015551	4.03566162444229	2.00871667274037	0	6.01922348860077	5.92858004792714	7.04905331660609	8.63441614643182	5.04352789743782	7.0213022021028	10.1015189656708	8.04964314218157	9.95425580186351	7.95658201070566	15.0649846317864	2.00308644977712	8.01868120852248	1.98988977432039
ENSSSCG00000007950	ADCY9	649.861264692804	1154.25417275832	384.833817883391	728.038185259624	642.001910448933	796.559652006082	789.098310774668	775.838724921668	763.216850503881	787.177291041621	1231.26535867976	852.268838530409	422.763194746816	402.906585000846	645.467595373391	523.549820819209	736.230311163028	767.865200369232	575.890023795301	512.35403229555	1238.9387953968	793.498193688538	475.04345991181	576.217329368854
ENSSSCG00000007951	CREBBP	915.072173398232	1683.55704310129	486.639888977216	884.567432066685	634.587889206772	877.962963656909	980.92906222602	931.265735631222	740.997186467668	767.132191035816	951.216170371396	1011.89001267474	604.353663808779	736.350367965332	585.720094234755	728.835768316548	925.979471065663	764.238718548108	834.424279992149	709.093559165016	1228.93798768487	933.564538871557	804.665615840996	802.902898853442
ENSSSCG00000007952	TRAP1	1121.00868872709	3209.05917438767	934.990770392421	1036.94107742259	1390.35831662859	1275.23774612496	1582.88182963637	1518.77509981552	909.946110849354	1042.14617957898	2255.2193004224	1384.44730033439	1153.04328172617	1344.28039108659	1510.51826523011	1195.37582938452	2011.66312356183	1334.05259242684	1353.26614196257	1233.15871103188	2008.76109751099	1198.32904903387	1094.95858098888	863.712369964347
ENSSSCG00000007954	SLX4	64.9995473483912	246.06476664992	88.0185674330907	65.8972723881898	94.3684392566638	47.3063028572935	78.045604389466	106.396887180298	78.6475013392833	100.257686240648	195.536984747886	62.2354888765748	79.7734175170136	56.4439315683147	89.4601833750078	82.9497672196695	110.784463168241	69.055284214845	69.0337302702361	88.8967385283732	189.480602444563	61.1491953242771	140.984984915389	46.8141850624955
ENSSSCG00000007955	CLUAP1	83.4874347554317	311.30117615673	96.1249467180522	125.874226771159	101.306117512504	86.1906470353242	132.866359808867	238.950927600441	98.3395218678331	164.264862939309	187.6630016142	158.721483905435	174.538036789372	127.235050680063	109.803004137745	121.005370183554	222.591236588666	189.287491069929	129.427634871607	146.088401216574	236.894730334453	79.0333775998244	215.441955232387	113.098001896802
ENSSSCG00000007956	NLRC3	182.507554288816	318.299773208233	151.344621918011	286.812523177781	164.914634027266	160.258083209373	221.560881916376	332.827399441771	143.071444021608	239.919689763011	326.50763137316	83.3025064510393	194.72152957928	133.112014974355	151.999932482211	163.744823017023	303.246918980751	146.267712716397	108.873455193061	150.98570053798	305.868874341657	165.198974628347	241.964122362761	109.703793237299
ENSSSCG00000007957	C16orf90	0	0	0	0	0	0	0	0	0	0	0	0	0	0	0	0	0	0	0	0	0	0	0	0
ENSSSCG00000007958	ZNF174	135.983078969228	440.249491531754	138.86838102791	169.217284654608	163.779288742994	180.368412580814	179.586990742244	243.886164931199	125.372193594015	186.176453204654	248.770309753505	163.379530111041	105.221549293623	133.50884296451	136.127912533373	122.948583823449	247.943784945887	151.183898663733	117.646852335392	140.262836062311	275.586081931573	79.9181332389775	155.86021773864	137.10849409669
ENSSSCG00000007961		0	0	0	0	0	0	0	0	0	0	0	0	0	0	0	0	0	0	0	0	0	0	0	0
ENSSSCG00000007962	SNRNP25	434.499700144299	1048.02296253878	393.292718392233	329.222690874088	701.365368015145	574.004273743273	397.127104986014	773.128496743159	448.36322100154	592.901724444684	989.010543513349	517.156791478158	564.931632761638	469.169271315401	561.460130540259	435.706766896795	1090.74332405025	563.636943052587	475.434149303436	408.329776573498	957.789381635558	524.805343003335	627.249028352638	374.431659039763
ENSSSCG00000007963	ZNF263	255.257817346985	719.607004494575	269.619380237379	200.376510202107	408.556011323541	400.112912784989	266.07048401899	650.825422793235	249.106091618128	470.664065379905	487.213787974271	275.995227249566	441.429939638642	302.648125743725	357.960321925363	355.388271149437	796.763358491892	392.328331567366	333.314257589987	362.761445142181	613.56468737508	232.751739413429	563.190134233138	321.948832882585
ENSSSCG00000007965	ZNF200	129.459168955196	271.638172972954	69.010897907651	142.469915517507	85.4103960364221	82.978286370611	133.596505469406	173.736178680343	80.0128691580357	177.03756770533	161.052406153353	171.817724690706	116.502632064662	90.4311567180481	82.290010471563	93.0989857919413	154.882132305013	88.3615445693587	132.410850669882	142.460512589224	204.975557578026	107.346756417583	131.173040974994	132.135922544557
ENSSSCG00000007967	ZNF213	31.8667242668073	119.403712704374	54.2624733771355	26.7133958550254	63.2857961231051	25.9882774697441	62.6340292458965	95.6354670600825	61.0010404353093	77.9231383609317	223.150385633228	37.5237207988136	60.259871906203	39.1861328426509	84.2959967207099	32.0339994390977	101.038483890826	55.2482463969518	37.8198884032268	50.838864451252	111.985586788969	31.4522520816381	54.1046148323469	27.8182006281837
ENSSSCG00000007968	RHBDF1	101.133056355274	278.927846244808	103.105933359807	80.5949933662353	138.941425945858	87.1844793310637	115.862882818699	162.881233432969	121.363274902638	182.176827165884	290.286299532644	88.8587973520682	86.7819872604041	84.030457381196	247.606995459917	174.874373493231	233.156297196934	116.116596001755	69.9173656409975	109.892741705422	372.499397447422	72.4173963506273	185.112664813475	85.7676907881464
ENSSSCG00000007970	POLR3K	375.695313136511	1235.03528653221	365.60379667549	373.078425674055	364.683180611251	488.952142577156	436.915076858046	620.437206899472	365.334420067621	624.068219929553	703.85252324259	567.096989381688	578.050712414577	412.329595930076	496.195741931547	522.130231484528	750.932033372595	392.554169682251	424.213540987066	482.582549999081	1141.2406005807	448.567578203993	659.858483046067	388.702145502785
ENSSSCG00000007973	IL9R	2.98866111383869	34.7729847108629	6.99242488371429	2.96568737499823	6.0329079982335	5.99679554653689	0.993651341897604	15.0997254036023	4.00210875988157	4.99609069442547	28.0144318316464	1.97370188920022	6.02671441323635	4.02491902940206	17.1104963005057	15.0140051164722	23.1487582379695	5.02011295688439	2.98343370383298	9.94801480117653	20.0127987975432	4.97892635909593	10.0033213676234	1.98639754991838
ENSSSCG00000007975	HBZ	0	0	0	0	0	0	0	0	0	0	0	0	0	0	0	0	0	0	0	0	0	0	0	0
ENSSSCG00000007977	HBM	0	2.09048148854555	0	0	2.95724802533953	0	0	1.00706756327387	0	0	0.993563926079614	0	0	0	0	0	0.98407395664544	0	0	0	0	0	0	0
ENSSSCG00000007978		56.5503595294755	1219.28666526005	219.986428682794	32.8220419489693	198.961244388089	63.5503492206146	115.521372733027	314.025396163382	45.9351482528436	158.54371952863	377.214818290599	450.661548652611	38.6718686338482	9.63140156643586	121.052218902838	112.92301628293	242.713013541852	142.449527646786	91.3468718862459	181.906972956602	106.423765081282	94.2578001311337	117.595927272642	47.0950376878967
ENSSSCG00000007979	LUC7L	540.227877161219	1900.81736622237	709.522046162934	539.994857653898	609.632209141119	579.710973093812	650.89949321461	1267.88889739348	372.387868174524	768.454088932577	1220.29931987175	586.907726380275	807.596164643111	502.241074068215	657.55927043551	811.94558212404	1441.08495497761	820.30921938708	574.368304962187	813.657388938237	1426.92501316172	411.104116964485	1194.1594621304	660.049126914071
ENSSSCG00000007980	FAM234A	568.377547766122	2460.24209583025	954.835409461563	425.359389694459	1268.98132545985	878.51643466238	854.908277691549	1822.72977154541	1142.78018035909	1524.51986038049	4476.19167041324	731.615833415935	784.619682090558	356.820851983183	1652.13491261308	647.701837017373	1364.44446271531	1092.14367049136	899.37047028631	1003.70610470189	2780.31728484926	1284.51936065885	932.404947412644	661.635143239034
ENSSSCG00000007981	NPRL3	57.4178605500783	189.697147697226	69.4896784809437	45.4594895223911	58.6461823999995	58.7323371740283	64.2042731337466	94.3988584242538	67.7122046165054	57.5879874759223	347.872503715368	69.8472285218355	60.9222488711739	46.5469133527849	86.6707213314706	50.8417961190016	83.573009721935	54.0444945063914	51.1072849555908	57.4825982243057	110.845190584129	71.9236062336877	80.4833459480205	41.6416029221559
ENSSSCG00000007982	MPG	68.8946888792978	388.487939164126	144.835512312003	69.1495159314999	158.851963458022	89.7588164750717	121.028574495688	174.646699676234	133.94595987374	194.374131987796	974.102733119783	89.9684747955734	141.222447817299	81.9261078646219	214.395807080297	125.866179133451	285.132266868139	116.667317315518	102.73407275454	167.072642909874	373.135749991077	105.084703832236	185.415007671646	52.2321677608439
ENSSSCG00000007983	PDIA2	2.00214833991373	38.0017967375259	19.6603269364245	3.97781310515262	6.58567016788798	4.0190358966554	4.99655226107312	18.6201091940332	10.0499332381799	15.4599130410544	26.7175106126946	7.94039893768616	4.05301113677686	7.90442608866368	17.0922361742994	11.0690039197749	11.1215515680333	4.03734898513846	9.00326964898185	3.00383150813853	14.0885651568957	4.99633342839106	7.07104144988505	1.00586716808325
ENSSSCG00000007984	MRPL28	670.916224980922	3711.05222463886	1267.93279809216	601.77805893754	1368.43748079966	994.433166550992	1003.76235626712	2744.24081818021	898.169127740395	1868.03555228248	3319.56331995943	872.349906077146	1626.42896188611	920.31245878535	2144.48315642311	1571.38249473275	2928.51707403076	1622.31828113232	1179.92632499091	1639.5135565324	3549.96469946466	789.852504816609	2267.4350160948	802.001748502809
ENSSSCG00000007985	PGAP6	2167.1286445115	7733.64947141827	2550.76357597087	1782.75853173166	2108.107747383	1570.42089570184	1918.69717674797	2741.10178425217	1904.10845101952	2390.27295942811	4746.21168449604	1834.09126613477	1704.48700277815	1078.92535728339	2659.39343700301	1781.98274618253	2434.42381808115	1616.17906454176	1793.7080430497	2169.75633804132	4702.16519255233	1471.49392042374	2254.12562857301	975.907892299282
ENSSSCG00000007986	NME4	8.79131692138016	58.3732387073419	14.334851462005	6.01857692517909	24.6902358815426	16.0493503017821	27.0035314181326	18.1591201574855	18.6727931824984	37.7728539305918	69.721177599253	21.0220499672859	35.010732939666	19.4743826878355	38.2639196469482	34.1081424400458	54.5681718726068	28.1407157882329	37.9689876162454	30.7273449917678	60.9701605948542	17.2031544083143	34.7775511194972	16.0142514226864
ENSSSCG00000007987	DECR2	815.47826974853	5218.51085259198	1743.17341791753	634.325724284637	1430.50362428181	850.245840789061	872.491138554623	2486.48478070355	726.924184054338	1658.62115958674	3495.45380498649	477.30703387781	1600.57545041595	606.475392788238	1619.25606101929	1523.8768787676	2232.83720135142	1414.32147128581	1006.25605913294	1610.44968585135	3109.54381729532	317.514374295056	1812.9500161412	519.761207802217
ENSSSCG00000007988	JMJD8	158.919791925924	567.130403168506	109.069205031443	125.109908324436	169.540060596782	182.076627131651	145.334421875451	182.203713865914	138.855915063803	194.558513627431	227.550778092081	218.122463288531	191.634581951006	148.728806083889	155.461256125647	187.99984961099	255.899239861704	176.29216718629	161.469765355496	173.129422304369	301.537374087134	157.603547622277	251.498011950808	134.994339441952
ENSSSCG00000007989	PRR35	0	0	0	0	0	0	0	0	0	0	0	0	0	0	0	0	0	0	0	0	0	0	0	0
ENSSSCG00000007991	WDR90	3.98832882692505	124.75778038453	32.8722423367935	3.94693168669109	6.04572673725884	5.99570177182017	14.8835817266414	23.1508405609898	4.00969733320841	28.9903355852022	86.0824083080376	15.7682101930103	23.1084900908467	27.2563533637306	31.191982577472	24.0155518711025	56.9789186804973	28.1072619534959	21.840532523333	57.512571465555	56.132134583553	7.00079220523027	61.88229774409	9.92504365958782
ENSSSCG00000007992	PIGQ	135.974419133915	795.569697336298	253.263807890144	130.374516766031	233.657142507025	150.889854043441	222.934475229228	471.594352361097	178.880729974024	275.878011533547	918.325667761818	139.362142029782	213.064859150848	141.005481195392	325.903897505314	263.874628171629	566.951466963509	272.536803034835	217.206932956572	256.38942709576	526.780334323884	148.85345523348	324.093761223234	88.2418307720028
ENSSSCG00000007993	CAPN15	225.546281561605	974.248614673002	444.598965864731	234.924714048965	466.36170915532	290.441970740953	334.479935535786	680.447390716461	381.80718395259	442.908664220022	2132.9328599662	280.129462566647	390.817204110684	200.78198432766	542.531765461649	279.194445808051	700.145096331628	382.076056733655	324.881088676249	374.971357943999	871.080884278503	303.815427902271	513.217030556343	251.132864461897
ENSSSCG00000007995	MCRIP2	122.588726093047	928.786336455727	339.817513339084	134.072622071332	386.203653769213	186.554536885808	202.260438522617	582.568385766597	276.535619886846	361.496370147565	1449.72669896564	172.93104851315	327.524181398019	131.559939761916	552.369855281352	233.673402955905	578.977356754852	254.355236931503	211.391804089703	260.786869372323	796.87045369994	273.446307068689	405.388445600289	128.422811262084
ENSSSCG00000007998	RHBDL1	15.9117609751446	80.0335727558749	29.5809405081944	19.8908355800609	50.0596562748423	40.9930984383564	51.8532971517088	103.703607056717	36.8857760747716	63.8913061777507	129.951628460518	22.7609399402208	40.1564769762575	18.9937549798689	67.4299236560101	43.0651197103549	61.1868219161041	26.118846661509	19.9602217927982	23.0314565005536	105.669764293189	38.4978544651178	30.1465071775935	19.8925979505638
ENSSSCG00000008000	RPUSD1	167.220549709904	1607.95490530435	496.859407639474	150.540893644066	390.613867059016	190.340524651481	311.743661945637	750.756882803662	222.3175019795	651.506068561191	1060.20489882521	267.35379044717	626.610964319252	285.188338658981	638.242132089615	619.801900493151	1154.76944718295	516.096403558283	414.243457256254	669.423329537241	1347.73153873354	183.424313591445	931.921872342067	237.540204565204
ENSSSCG00000008001		11.9492995595931	30.8534872842032	16.010617120139	11.8741684201115	4.01755452868903	2.9986898898618	5.96571603479319	8.05358672961337	1.99907199622664	12.9867612382987	9.00259447327872	11.8507350901251	5.02157795502708	6.79831244293807	12.0625192714212	14.0151733369294	12.0671051702616	2.008251206827	6.9677024659985	8.96826673974327	22.9942437378891	8.94196744368711	3.00447622034641	12.916231238775
ENSSSCG00000008002	CIAO3	294.769086349398	1712.75418429307	588.419668495424	277.95058201321	395.13970075501	256.159877961048	295.875027597704	605.042818148	288.868823541704	526.896351922714	1414.58399654526	282.208022626351	419.809223655569	216.116399137321	487.904236440177	376.173070417636	666.18731708484	301.841133979168	220.898713525435	400.82303101254	981.303065904857	252.664952052649	563.047096001893	201.663719792152
ENSSSCG00000008003	HAGHL	76.7356983201976	279.015185210142	86.9482537831134	35.4803134783283	132.264896035238	93.7529845208232	86.3913779325339	177.946166876642	98.8918927414111	133.424171393526	320.21092065701	114.246081579973	113.749665478718	62.2342803808901	146.331535461397	104.26103651017	181.749872315466	109.49385545636	83.3637509218625	97.4388057944857	246.019899756938	80.3948082781365	138.849946120402	77.8377045518486
ENSSSCG00000008004	ANTKMT	66.9362330143295	291.310545170053	141.472264731555	71.7642731506073	177.488146104653	94.9263108111419	80.1235089810693	144.312483363152	132.321826229913	243.17027920551	715.280985927523	142.88733284323	212.25071723968	129.829116039017	241.945598707137	150.67224579351	363.426106986122	181.262816431371	111.077646826481	167.190132228193	431.178913676652	164.06189626039	251.791325021964	93.4477904310214
ENSSSCG00000008005		0	0	0	0	0	0	0	0	0	0	0	0	0	0	0	0	1.00961894744698	0	0	0	0	0	0	0
ENSSSCG00000008006	FBXL16	21.9207940249151	39.7118912264178	19.9665202576822	22.7280961161104	34.201942337437	38.9777884055789	14.8998838218319	62.4110509525457	51.0476195121648	25.9821290416995	75.4161256373719	28.6106586058479	25.1126759984731	14.0968843889591	25.1259042813829	20.0174828424317	43.2935661431268	33.1313677854803	23.8587635186438	21.8706412248832	42.0421949159783	32.8910348622545	24.9964546679629	28.7984224801337
ENSSSCG00000008007	WDR24	117.67013011533	605.8316902394	197.582287409101	91.1849692563597	184.764359895551	97.8945119685688	199.791795201879	333.718144709319	129.546451809527	231.668176839328	598.242744923773	133.160013915145	178.236358845621	115.801217230232	278.352905903377	194.896700848507	324.184621116008	205.848399918399	162.945731539896	252.502375111687	491.152198687548	124.537051719174	279.839308611391	120.403213742375
ENSSSCG00000008008	STUB1	809.238569759308	2131.23983165783	738.374564299792	783.825561730399	1276.42123968688	1341.37634559952	831.930137452262	1578.76489081418	1254.29599648881	1307.95176467383	1697.34136675889	1295.99243608134	1063.34361843895	938.188412194671	1168.66244636009	799.818173856171	1646.79347616405	1095.2761155251	960.940489231976	814.114598002017	2127.99642610084	1309.40385081447	1348.16021011305	911.064069690929
ENSSSCG00000008009	LMF1	339.236834354121	1138.72982486763	401.939688954017	256.431279224388	680.650371143593	530.6678445861	409.690372323498	955.14582992044	637.459559528381	726.886197223428	2340.12516341475	429.956506621339	527.806428069114	279.384933578995	840.406449157893	349.839543233233	862.984949647269	605.598267163342	389.869182324108	560.407047327154	1301.52330221652	548.794920250962	677.341819424269	286.28060491033
ENSSSCG00000008010	CHTF18	8.97468903390886	144.520450197713	31.8641696686785	10.851520791364	18.1423261972677	5.99556842162193	19.8412022333715	13.0850917368202	15.0402888401558	22.9937797389781	145.146980149311	15.7652403965697	20.1215972442238	21.2086081691422	56.0463178216042	15.0091545365575	59.4946252863228	29.6046718008766	21.8354936034957	64.4259144968557	64.1658134650042	19.0132086506907	52.8836632525926	11.90889788497
ENSSSCG00000008011	GNG13	0	0	0	0	0	0.984066257968714	0	1.04612690585597	0.979253201567687	1.01405019013772	0	0	0	0	0.947432364602153	1.04794281140052	2.0513633412743	0	0	0	0	0.922364586266921	1.07608060854284	0
ENSSSCG00000008012		377.91246961194	1239.81690633783	343.420990894298	421.529687093132	622.734115219515	619.393469822551	470.8836982186	668.692701289259	610.438131553677	541.259127691541	1190.58867612458	655.889715644099	565.280875849556	426.647673851537	673.025608817442	388.788106606977	756.594643222382	571.272543827586	575.238519427257	425.598372599092	954.485393290111	540.018672984554	606.734779159277	394.939205897503
ENSSSCG00000008013	IGFALS	0.995542549015549	0	2.00346086041415	0.990444399678404	2.00723276465379	2.99934738760194	2.98502937489989	4.02753541597761	2.99662765864606	0	54.0131683048164	0	5.02171329081752	0	4.01010756067363	1.00134615605984	3.01503551659915	2.00871023496902	3.98510323113379	0.997999840547947	5.99493201344475	1.98371143071902	1.0026157591322	1.98799526429642
ENSSSCG00000008014	NUBP2	22.2428036917531	144.753385884182	30.2953066787402	6.60850188042512	39.345784295312	16.1337709928689	44.3784498852658	62.1484857167139	25.3546308462225	47.6942621201322	659.691301861963	13.904842902759	40.5974125489687	22.8631034182397	88.7056382030143	30.1578568756705	84.3411642610045	39.9022065480628	34.6272279320473	45.3542422167633	125.390520597439	29.0323772041686	46.5999866267857	10.0657023971168
ENSSSCG00000008016	MRPS34	195.405298284366	972.04308579258	307.373689450002	199.640995918853	348.84641461623	167.6598017057	239.43627267387	493.704102412564	254.230665163557	477.722166998494	847.81153109189	300.556184354305	397.866520355241	223.694998486695	492.891621897006	325.031282646493	572.842197219323	326.714132502111	276.820307692847	453.208636447643	849.574238333868	309.873923282955	553.655576251051	227.333272350032
ENSSSCG00000008017	NME3	0	71.9842038449249	37.3315901757774	1.1820826689914	27.5785233983671	9.95907120962812	9.33914184377223	25.3190524407692	9.6081581291051	35.739861442739	611.213389648559	5.55512376472908	12.1227702686913	3.36045773033109	59.1010230288395	4.55873531799894	60.0602284516258	18.9824491934654	8.76991508732386	41.6714427585266	65.8108309097272	5.45502160536888	23.6185732230014	3.15453029418653
ENSSSCG00000008018	MAPK8IP3	92.6997862900423	389.18720136189	164.563689529094	112.886343121687	203.58112314744	142.630878564157	127.895495198998	366.12338453552	95.0647620834794	241.795433816369	415.485938941749	122.447622989167	175.564233944782	99.3584848951917	240.745050281743	187.054012197241	310.564225450784	150.851506534195	159.194038721155	178.564002224467	403.531547855116	121.763198319645	196.331604118868	88.548149953122
ENSSSCG00000008019	JPT2	1235.91928127982	4322.70353834212	1019.8689671171	1165.31909861874	1452.52794567685	1290.44975559826	1169.574387466	1939.88478006887	1416.28399138664	1930.8124126615	2502.68750437038	2251.09517609716	1872.79423667561	1273.0894691262	1693.56001812669	1279.87023814024	2401.5721450091	1521.27252518335	1652.63275801398	1831.47336820302	3390.44505412976	2019.25471322218	2105.92952401209	1499.58940250903
ENSSSCG00000008020	IFT140	7.0627641386158	52.212332573337	4.07768762757111	19.1836204507956	10.3041154077957	5.77559093748311	13.1977903297827	15.9579812056246	10.9408275552238	11.1281856972548	34.5382617752148	15.5487804404433	14.0172118460779	11.2331423548189	18.4151470005038	24.5908653397774	25.9945359975208	4.06384045990858	5.82792131550338	16.0639906012769	24.1553537241417	5.05772350002911	22.0020034111435	3.7127454867547
ENSSSCG00000008021	TMEM204	4.9740061861228	29.0077573385242	8.03625494091842	1.98459348266695	7.01157401926584	7.00024474525565	10.9603902615162	6.04227310120411	1.99424646340806	5.99144700175389	26.9973058177001	0	9.03749839829037	6.00152057139475	8.0032520330996	8.01364508635248	25.0868381588601	7.03230886566751	13.9725372178959	19.0232954751479	15.9613580498854	5.92691859401478	18.087397192076	3.97898485714458
ENSSSCG00000008022	TELO2	115.999618053714	652.167377610192	197.194836921408	111.789160259305	327.89973153978	233.242815605745	249.57804925225	355.274210696443	258.312426243511	375.454730705117	1562.23099333253	240.101673968743	285.465440651433	149.077821565033	445.162823188385	253.417249104653	544.522490967088	300.426981904315	177.661899777798	304.733895554963	719.158434671436	286.814181330111	332.47453191424	127.115245884969
ENSSSCG00000008024	CLCN7	303.173061369882	948.638267020562	265.525357035013	213.124597197964	312.015424844736	270.887110577454	331.220115750961	394.427375424363	310.002129892686	323.12324138408	755.770211258685	243.096296745393	253.606611820473	236.79317493341	344.29448280789	458.219084545769	774.395523610344	349.226603457936	279.073259790012	267.113300480447	627.020635049623	242.88330059545	380.262649906354	199.59942448218
ENSSSCG00000008026	CRAMP1	348.475919697089	1323.56272636772	423.042123769727	299.109495210604	315.436408369396	290.155829517657	406.039581799104	591.552198432538	230.657276719794	410.768522864329	597.09905363689	358.618692011289	431.073559567539	290.89614106182	392.390333481869	462.669116387182	683.039715861972	460.042863979282	345.249033306392	453.579091133416	676.85134528498	188.524585313347	612.186348287314	244.996213754385
ENSSSCG00000008029	BAIAP3	101.509575019367	339.337881275644	98.0899951676285	65.9016134528573	102.081601140032	95.9734605088169	120.852980975285	189.869102671198	96.8978518272901	151.603674255675	218.611321270499	98.5243759930199	126.04561690063	118.338769587258	136.132775887028	164.452428648927	230.772457772808	150.603974586046	125.442303554304	120.300701841494	258.411495060084	93.652896261837	183.613247074995	77.5323260780118
ENSSSCG00000008030	TSR3	376.430105487308	860.458535347285	283.344071372471	298.541628447495	478.06903735683	381.396313818921	250.174856734835	585.477465105233	403.460315022628	545.53322250777	637.414114217995	468.050457506056	480.486076217998	390.099238569644	485.866772820207	364.734054024856	653.914663902586	441.325788153579	324.205299075992	316.981492122977	941.040278040994	457.026458798225	602.108929014025	331.848530072166
ENSSSCG00000008031	GNPTG	253.508892681255	1044.84289726213	294.941552203624	207.158444922915	313.822938308864	302.564289276833	359.250967222818	539.976109059039	295.20844518647	443.654372237041	717.585580993123	363.638238999027	378.167801531287	325.601682946996	471.715685183345	397.034932940889	630.546848779017	434.725378872102	353.015838584375	450.562000470523	798.514301757217	298.042845241521	502.162796969989	263.242488606304
ENSSSCG00000008032		0	21.1864620320653	5.05775175303469	3.98677770790499	1.99133997516089	7.00027554544949	3.99803313453883	3.02044329758066	6.94215784919932	1.99385814720567	3.99332626994132	2.97837845896826	5.01500270224134	3.96564085791836	3.97604068555119	5.00994853430072	11.9834961056267	2.01033214671557	5.01089847056047	3.05188897309368	3.97063253000508	1.95269161747029	2.02068634040067	0.996119231197614
ENSSSCG00000008034	NOXO1	120.310272792414	357.785224688323	112.59425622703	118.139892589531	131.08250506558	58.2919230446161	80.7319500755851	88.6032656993593	180.310582592776	282.524918541637	871.868053790318	149.485311289864	102.391798079545	109.869502292649	349.458308211773	108.192676674121	338.392916957323	116.518013999397	108.834150893661	126.123303842112	471.716723149315	146.978638354635	132.724163477667	65.6561417230749
ENSSSCG00000008035	GFER	228.032349600488	798.380033115854	265.582210020004	186.62099087071	395.206478620314	266.883103781029	290.247341790798	588.283931890276	308.922898135322	486.974546450325	727.114601241803	178.901592831747	328.604047606654	184.667431840255	493.875035978461	252.576875768233	652.856879193574	305.283454657503	305.916001630672	264.600717185631	802.019880188666	240.816006084132	389.130702400498	138.164557057411
ENSSSCG00000008036	SYNGR3	25.1161358958722	70.2925596024122	17.186515628845	37.0875071640413	17.1163977190967	25.0723678347752	20.2681718289549	28.2805269779854	22.0457134534013	47.1507555123311	41.4748727688617	20.2192603072278	32.2908060889153	19.1248871194593	51.6899285539289	36.3292374508746	50.5665552769956	26.2502348613167	27.9805478657042	29.0850593000493	63.5767359390567	29.8543665436951	40.2780061111881	28.9423802744501
ENSSSCG00000008038	SLC9A3R2	100.639593407452	628.75156965143	178.395437228107	136.701884520754	163.93906502162	57.9816295937365	128.033951039269	123.162935430333	107.741508715798	225.03777479818	834.362865866251	117.45012030254	164.221409639043	161.120258196779	358.855929233578	211.209189564269	302.947384599388	118.685690401645	178.025458111722	194.89597702618	534.236650824814	109.478603927636	268.885780099731	102.237406507039
ENSSSCG00000008039	NTHL1	35.6306896338231	262.596466369688	92.4618469967973	37.9008237108123	98.439376241699	77.8895040173606	125.938542804579	160.990864296872	91.8832392585623	116.012342076074	332.392784683662	67.7288620746319	103.986778797049	49.1226903318572	143.176253821606	135.039981956363	226.955388538605	105.845636898817	65.9535552220602	110.880443108543	249.453727968943	56.3720004815313	121.326100541572	47.8590342691678
ENSSSCG00000008040	TSC2	575.182978105216	2146.74308933887	613.725922512839	506.958955945107	543.595961024912	463.722740938528	593.498778060864	869.339109898106	440.93616228837	676.301864325266	1392.62421055021	582.917068878792	606.311960053137	458.853551351448	691.531649905705	717.84684572942	1040.11766228797	625.123742650561	598.427510104236	710.710817645122	1267.27444415628	417.215314546104	912.161704451256	489.422605622114
ENSSSCG00000008041	PKD1	72.0196512394719	523.561560660407	135.655757631276	63.2669574223711	93.0541050911519	60.1178121173443	109.899604688116	170.655334178026	62.3829018994316	109.29056794542	417.381831790123	70.9335054477994	105.801265430424	67.9353170757328	120.285427375866	158.864592352785	241.822545608074	87.5661570115306	74.9692564256865	153.368121371617	215.214423684717	42.225854334829	167.957589757883	50.7396647914017
ENSSSCG00000008043	TRAF7	788.85402279377	3338.7502369501	835.973324310048	743.406384227971	972.538172206009	621.729921216199	708.471493656827	1123.7227572458	702.623068961307	1232.94974930944	1753.97218458158	894.292097965047	859.758376095161	639.002584250592	1080.7715770264	832.169372224765	1511.23064791362	860.757048627569	744.471709474602	988.539539356297	2278.91243460641	625.496031930176	1248.45853968416	576.095954224226
ENSSSCG00000008044	MLST8	239.341379468647	641.121423067038	246.066703444032	226.999559108579	295.747576654285	270.302771574034	206.141890573313	485.19964610782	304.200215562945	332.857963761196	639.505037584584	357.779503752397	334.647232908382	216.025494777146	346.421527716221	218.790171821876	387.686034728805	301.094294544176	264.089203322369	249.198204588646	598.483808229836	365.089498354992	325.58010471843	231.258799224091
ENSSSCG00000008045	BRICD5	0	0	0	0	0	0	0	0	0	0	0	0	0	0	0	0	0	0	0	0	0	0	0	0
ENSSSCG00000008047	E4F1	364.854218661564	1394.64611561255	593.529792422588	242.797446574798	359.787592831412	254.255701042583	411.868383853682	942.254274798891	215.45948981096	497.799978472603	962.247233175696	227.967084675859	428.175211208206	239.045975206437	508.268090220556	618.008427401949	956.025105420975	495.946527990582	344.442862149098	585.916318352527	898.075222772456	128.37069591662	718.67886499523	242.452020634054
ENSSSCG00000008048	RNPS1	2437.41273419267	7600.74244335536	2272.0233893081	2452.35357825722	3044.37818555045	2862.4107642872	2763.81640239654	4204.83991779954	2956.90825068021	3863.77489289362	5181.61518437898	3945.74870526451	3226.90106426784	2712.53968962346	3092.4769941273	2884.14758013153	5405.85662285787	3202.9642887019	3166.89406316468	3105.49601404659	6896.76706762444	3585.98392809036	4036.05706918281	2641.74727848012
ENSSSCG00000008051	ABCA3	134.200800330236	464.802908039062	134.521714643072	152.994343983375	248.503931350235	240.957075997459	234.868001833032	403.081246675911	292.007652517682	347.69753104221	564.222142042868	204.625811235464	204.557099296087	101.639961191723	279.413953454166	162.102970665129	322.491008271476	197.302896524132	157.794356672482	157.330409891311	532.186101676827	313.889441135804	228.704269014791	156.545593668884
ENSSSCG00000008052		0	0	0	0	0	0	0	0	0	0	0	0	0	0	0	0	0	0	0	0	0	0	0	0
ENSSSCG00000008054	NTN3	0	0	0	0	0	0	0	1.00540846723665	0	0	2.99539563660026	0	2.00530789441769	0	0	0	0	0	0	0	0	0	2.00481296864538	0
ENSSSCG00000008055	TEDC2	19.5727834912805	123.683396063531	44.461046650979	11.8755445092292	51.5493291469504	30.516600237903	40.1893054216449	77.3833657446784	40.8237588050974	48.8012964163602	119.056813817313	31.0979946689329	73.8369642905879	39.3633706945381	66.8991735454362	49.7160996020564	89.5227331129704	26.9159079379703	56.2952317000467	65.2709540531123	111.589614484779	27.8932574248327	69.6965435716104	33.1182281889166
ENSSSCG00000008056		443.076239292562	1682.2145795998	612.077755988717	399.40083858279	1053.15724027793	583.106127341961	758.836902039713	917.481478831982	780.909419810806	1027.72649889523	3838.89411942118	720.406479882251	769.058428663215	575.989556715144	1457.1193585498	554.521661132126	1330.05513683726	842.2311982863	640.525473954113	770.555220584566	1885.97360654235	1007.52813229543	980.028597405786	397.66620191784
ENSSSCG00000008057	AMDHD2	189.070919179636	673.237992402116	234.647231999861	184.578826700058	330.321088280965	202.821567078815	202.901477277495	336.352665311538	319.655269903793	437.326065321895	1436.02881479923	231.791677170527	319.303615011431	147.479242051143	563.979054756997	269.753956260619	505.092626106366	287.460321363715	187.992917654504	286.014326655092	880.089882570147	291.588102721807	359.521771234228	177.802006374466
ENSSSCG00000008058		730.617672920646	1460.35127790669	502.990236517201	774.511676351452	784.501142507545	523.337814334162	516.172370081571	765.26860710363	649.910440876846	942.776202550203	1708.1322839187	796.36252296322	715.536831146227	482.01753222762	890.547908846185	344.538144822799	650.780404680909	560.810543434458	578.371305325154	621.670863462385	1628.12486856147	736.770405677216	715.945340062119	466.017865657646
ENSSSCG00000008061	ELOB	123.660968973608	559.054116255198	104.344454568656	158.491214597109	281.832409356913	219.322469882239	161.909844636986	251.059646668966	204.945720018388	294.077896734466	1117.34993701983	221.779309489386	342.061120186367	202.782613805493	466.861815670845	158.721208886083	496.134901425337	237.895974829371	194.407740037	237.951382399129	585.988950838814	340.886408797119	299.629691504259	131.93244183742
ENSSSCG00000008062	PRSS27	0	3.01891935384233	1.00942662125416	0.995301413307233	0	0	0	0	0	2.99166624136814	0.99857725541732	0.991770570634196	2.00632629063687	3.97477288283686	2.98686513954175	1.00175367364248	0.999808809766557	0	0	3.02083565425685	5.96319926593285	0.979351940970959	1.00865467809502	0
ENSSSCG00000008063		0	0	0	0	0	0	0	0	0	0	1.00614654345347	0	0	0	0	0	1.00480657309363	0	0	0	0	0	0	0
ENSSSCG00000008066	ZNF484	143.409827302017	488.146109697739	121.150064311696	198.755446123479	156.092396522705	180.7090024595	175.813873565032	396.331755150071	151.872713604315	245.153155612273	249.110098814971	145.278627064212	279.213459820358	139.996411486227	142.757678169467	210.723570035465	301.334263730485	152.497864180733	149.467427917779	231.309911974332	312.9819823545	63.9986692124383	365.835002236491	119.558411273998
ENSSSCG00000008068	IARS1	3823.89481897132	7782.14693503366	1852.75707826699	5020.41932576158	2146.29897974473	2981.59750277969	3914.96397886965	3246.1720027135	2740.33685219875	3508.75238914504	3151.93873093947	5960.65625261709	2764.96898113663	3350.6408620454	2229.71799105793	3517.59468180535	4403.18257575057	2866.92482083061	3350.90952865426	3601.63194487727	4334.12889611727	3261.88467995007	3306.07068249192	2990.71910226114
ENSSSCG00000008069	NOL8	394.416119393717	1442.46657840626	398.797974334836	531.312026057243	392.405508488125	477.319835534005	453.469441917571	747.042447586695	436.796191253981	642.162864128652	733.549096464592	524.362662150999	642.548315181818	414.840602709919	346.612456098255	578.665123002166	962.975274801533	465.051770628259	419.550803603882	658.102890494268	963.479651431822	322.411197262216	829.26672611163	426.733484838657
ENSSSCG00000008070	CENPP	20.8502312763895	61.4249977444673	29.2906014455234	22.1418726477291	21.9385715153728	22.0037799577003	26.9704841777187	25.1750492624198	22.8421055348344	26.931078417847	37.9547503513362	31.6947473590693	20.6187320490883	30.8020474995245	16.9259744125325	51.109494203313	50.7754734010335	19.0908305005028	25.0333420052795	26.1972723134002	49.6974721059427	15.6700594064664	51.4680968847321	20.9144240646499
ENSSSCG00000008072	ASPN	43.1694017846398	297.642553118726	39.3723885531586	221.092312981933	46.5332800193855	47.5114738964544	52.8578156618206	82.2972200035647	34.482550080804	57.0797582310589	76.8675208545813	27.2222576047479	31.6581161770259	30.7097441856344	23.7389208483024	95.6354951179125	76.3695318533612	22.7460926875813	51.9287400404638	56.858328997916	63.0626151706434	10.7821789541303	60.1228503238902	39.8210822583505
ENSSSCG00000008073	OMD	19.9404513672466	152.513153673793	8.9666379597429	46.3820156747832	7.05246951250473	24.9824992749962	13.892495913552	10.0656085290665	10.0231156414663	18.9931449461205	14.0129806967531	9.85593270789311	35.1645116079482	21.1952193814648	12.0804517460932	42.0280144078774	80.6444575130633	10.0383702611433	17.871446671568	16.860380972242	26.0585624351192	2.99953779097367	46.9170789723149	11.910560562649
ENSSSCG00000008077	CARD19	119.211462587769	584.141972570919	209.187179548047	127.458875243268	207.878024190473	162.531525623415	158.320271113307	372.202334750458	193.0723047922	368.877557521819	632.655128957223	167.373111453272	200.400992169352	96.0303806427518	358.747886084407	167.77312042999	292.88332762133	199.583285125166	210.890278894571	261.400124525389	522.555047888473	156.883280416105	258.819222275911	93.7961646822416
ENSSSCG00000008079	FAM120A	4813.37754516519	12648.06631806	3277.49963637714	5804.93877872333	3925.07806517819	4147.00131630761	5390.67168711346	4841.08196192557	4323.50987197286	5726.91269990958	6642.12107456064	8438.98081902165	4820.22254754953	5005.12041528281	4290.67869685889	3924.24802540854	5867.49239496971	4684.23590783055	5389.97348003248	5620.14097477858	8695.30083676955	5361.02787693021	5928.30525913737	5392.66785625781
ENSSSCG00000008080	PHF2	476.491011510041	1349.80908542716	395.284654148394	538.371132212925	426.05034171154	390.691872981535	588.359511429176	634.972133290337	423.635743779217	479.73966425308	773.706382074879	703.545923154473	470.099354727224	428.12905662164	381.480111083422	405.191113285264	660.587632612624	465.071146789468	421.122687577015	652.584873468127	908.546765175196	438.289031963273	698.108364348326	428.748935864571
ENSSSCG00000008081	BARX1	0	0	0	0	0	0	0	0	0	0	0	0	0	0.995153636606347	0	2.00273751775941	0	0	0	1.00496449237904	0	0	0	0
ENSSSCG00000008087	IL1B2	0	0	0	0	0	0	0	2.01427962865465	0	0	0	0	1.00428376524791	0	0	0	0	0	0	0	0	0	0	0
ENSSSCG00000008088		0	1.98678960762945	0.997470443201153	0.984650592655514	0	0	0	0	0	0	0.990949067420615	0	0	0	0	0	0	0	0	0	0	0	0.997308635168344	0
ENSSSCG00000008089	CKAP2L	241.38180927964	1215.74659217494	380.485302700617	246.66875384039	211.607820469749	265.62649396267	409.759040395	341.218761031818	275.675966779417	460.103182730905	452.909944442238	435.589132060723	564.697116923786	545.005345979089	313.59035767932	771.223400013825	1010.19716556839	527.119718903273	568.90663106319	639.840394322383	775.42042323933	263.096074030752	771.285290372559	432.714503738324
ENSSSCG00000008090	IL1A	156.99401566915	183.771599965958	57.2309669857331	383.628487827511	57.0909928645448	20.982218403204	52.7400671113843	31.1919005826376	83.0189639511156	170.611921521287	54.958298414622	167.458975501794	65.5231945333202	94.0562634300128	45.0183311063364	102.683944734469	78.2541767537355	65.2428182834999	216.424492197126	109.915742575717	302.602086815408	30.6448377762528	131.431923037341	62.6021207812231
ENSSSCG00000008092	NT5DC4	0	2.9616908645318	0	0	0	0	0	0	0	0	0	0	0	0	0	0	0	0	0	0	0	0	0	0
ENSSSCG00000008094	CHCHD5	181.420876520165	544.966613766764	177.65917176585	187.991771242681	347.328032123852	389.92634527427	256.469446191175	511.740594544342	358.21618006859	477.641576590335	444.38871595182	447.265362307786	325.72219573308	303.485158426039	395.212242219925	329.503989484658	661.719397929164	373.520924989817	266.681293338885	228.025315282027	860.201223287033	476.234359094465	397.788568835766	331.228737232849
ENSSSCG00000008096	ZC3H6	120.859635132586	235.808460238184	87.9718843452037	200.449458155416	91.8536184471203	195.727262793823	206.642130916208	200.637856320673	126.75554802828	121.522780259246	183.304735437859	215.295446588316	109.881687786088	229.007657944454	74.0186761936382	193.263307236824	222.340529350884	169.289885767796	128.711605088202	144.435916770278	149.348668759427	163.337994560402	170.291928751881	184.884962473185
ENSSSCG00000008097		118.177939174838	218.355408921447	79.5883917040963	109.155413581241	166.585638887374	177.23109723581	124.613248669825	208.647506792888	159.744909989792	204.192819258908	145.593810833291	316.214036489167	173.103741591495	188.510553910541	139.635650455085	161.472571382391	233.826949885362	171.224595888656	150.409218206859	181.822976075417	268.659982947228	167.124119514069	199.057114637015	130.558021195242
ENSSSCG00000008098	POLR1B	517.172434915945	1540.29434693943	364.979016368503	486.524602906684	419.679694562248	401.983819176331	509.466451700105	612.763060926192	333.083767065172	504.683145047047	639.616094858631	778.964783388045	500.303691152497	426.277853571308	406.722181936764	423.050014536949	678.273755835552	430.602261829814	474.016003605296	640.648467615887	853.279879179758	417.65254966733	670.640275660862	448.312888588033
ENSSSCG00000008099	ZC3H8	104.461509771111	343.979004881728	88.0247855198396	164.902659750125	80.7732224889409	73.2417070305927	104.371932874223	139.262744298744	74.4805812992868	142.906721209049	133.95910983722	111.763083265212	114.07320070237	76.2604172091585	82.8852020367008	93.6100770760497	161.88832225588	74.7532842441989	91.3299412370614	96.7282593967646	238.429994069355	57.1058612737742	134.097783959511	98.3750646001796
ENSSSCG00000008101	FBLN7	3.86194755732813	2.8868868158499	0	5.3010419827268	1.07818663487104	3.21546018873099	3.19672223127246	9.71564680962002	1.93959190155182	0	7.79646401330895	6.350112247956	10.5827576790147	5.39453456734271	1.74133626498539	1.07340789897371	6.82877091197713	2.60739056621091	2.13309241541016	3.2009042972446	6.43787730715428	2.58979696734595	7.7524281292757	4.26048147907681
ENSSSCG00000008103	MERTK	153.81480501145	326.570275949262	76.375497420544	138.181454497359	119.319113120656	132.321024143794	196.601490959925	120.218440916939	103.723069225083	157.20801023538	148.485748631212	133.434137668477	141.685003274403	205.901412324875	137.25836587269	217.220488904028	327.195791640125	102.587100973036	104.769338402369	166.876170115445	251.369597924787	103.471243692339	187.830487706788	120.536753681932
ENSSSCG00000008105	ANAPC1	637.19692216043	2245.88415513204	595.464842035409	755.022196114119	532.113408655409	628.874933519501	824.325860594922	1033.67361246534	610.20468697848	763.217761427944	1053.39310609327	1100.99625231061	806.512676928361	746.619789960356	606.83522043353	688.217030672185	957.90382002741	730.44994402949	718.970242051865	852.460407452978	1265.06343417849	596.384153864032	1097.08713303072	690.368207865263
ENSSSCG00000008106		0	0	0	0	0	0	0	0	0	0	0	0	0	0	0	0	0	0	0	0	0	0	0	0
ENSSSCG00000008111	NPHP1	1634.80698461978	1719.09476293523	524.16802230941	1435.843063168	798.330536941421	1457.04916347118	1101.5688001782	997.062621655695	1205.77981240827	1334.08926859621	1063.8265137688	1461.56540832939	590.37650966026	701.057966472348	782.144525872244	638.488227385634	1061.25455736435	724.932216556068	1000.29518449054	839.074949983623	1803.50013182131	1567.80307076297	696.962778250916	1171.01513464803
ENSSSCG00000008113	MRPS5	498.01601554885	1557.3332063551	508.798504427643	498.112930065809	705.697054903775	485.483756875782	556.011516453308	897.56931860271	486.300210151264	797.40940885351	959.23663799749	815.032465475576	650.041989222896	618.400889170365	589.906338197038	490.170410943778	1022.90514970928	696.739868308311	653.577499355975	614.797414458717	1225.64815362021	626.133932625561	877.84312103627	665.974332997404
ENSSSCG00000008115		30.0276648694186	54.242210076438	24.186715144388	39.2701939618194	56.0639730550622	58.4078013595768	78.1373120532266	23.9401999026807	40.9875288729986	65.0498586483278	56.5209488033734	192.852622876474	33.9095487814217	60.1192412753134	90.1831852930597	130.510878104021	63.8999310174569	35.8515635948239	109.781294819424	64.5140600566504	260.949351600018	234.1696179945	102.9488193686	148.111729684187
ENSSSCG00000008117	ZNF2	186.057247319474	523.680568559878	165.645211098412	174.816664526351	172.975515680375	169.919427100848	176.990375945066	329.062876756122	177.10533697701	248.524734485228	220.990077992159	226.561572512142	234.625278298839	191.999815486336	142.863516756999	306.582521651176	418.295845102181	215.543397690531	163.309214583205	257.014698468228	366.323362957795	123.856687625332	320.886389970193	191.716596354698
ENSSSCG00000008118	PROM2	41.5032879534484	46.4994928447978	49.4601722135273	124.380651484217	28.7109883010682	25.8103674406616	38.4480650189472	25.6408806831651	41.8298363516599	53.5125027497375	47.6484040668747	155.911722889259	42.8309714551073	80.933870690237	140.63365857011	158.782337104816	80.0399119701339	90.0953226427908	111.337182395291	94.6925479172514	486.386912158387	255.461958399148	109.985259353073	421.430886614762
ENSSSCG00000008119	KCNIP3	12.7097124891384	16.785243207342	2.04033030202335	4.84820764788546	1.02750164011104	6.12637822502581	4.05961115439482	5.92632147465236	6.13447371961202	8.93549941316386	2.94538719978637	9.02528163672353	7.18343427249372	12.0786595081468	11.8334405761776	12.7670310516001	30.6245067908539	7.17995441180007	6.82830542698612	6.09540350532671	6.98682688207951	3.05364321077815	16.6788948154173	4.87204407572948
ENSSSCG00000008121		0	6.95888871905338	1.99863278239866	0	0	0	0	1.00607956943677	0	1.99689648430819	0	0	1.00373784508736	5.02230142503982	1.00311386900175	0	0	0	1.98901136580159	0	1.99882922903583	0	2.00108229916226	0.992848473480758
ENSSSCG00000008122	ADRA2B	3.98833496641497	59.4052072587945	5.97652610863297	12.8272230633643	6.04595996214802	7.99428296279974	18.8521635636491	16.1049470055886	6.01476260268798	4.99840704231962	12.0115101685788	9.85484429543187	12.0566143341008	7.06680316555908	15.1031827684229	18.0115760439922	32.2619372133916	10.0382356763799	6.94910766785101	10.9069790035436	27.0644711474405	3.00051956783924	26.9477720430844	9.92492143719143
ENSSSCG00000008123	ARID5A	121.482947144457	385.247712984091	134.616438864117	81.3372033148192	147.270182463359	98.5351952432619	135.53394098756	131.134417606765	109.979623347701	156.758546971019	241.345351666518	71.3045191026869	127.871674545188	107.733479126737	167.46321810416	170.038356080211	379.464287260865	128.101632723971	128.17172820974	184.38378992662	342.961810628004	108.007697958065	218.553150604385	89.8050392622417
ENSSSCG00000008124	NEURL3	147.308133209316	101.862240488695	13.0411181293815	57.4973220317492	87.1987651606715	46.9877518942546	50.7770218218191	8.05426295190985	131.694787551351	136.799268128233	74.9890653489044	131.524422899656	56.2267653106662	124.974145709488	85.2786981705351	95.1298083179571	219.867841635477	64.2761449091535	52.8467757270907	25.9918095659697	276.671445410838	145.429743428073	53.1970806660034	29.8273503337524
ENSSSCG00000008125	NCAPH	182.315672100763	600.64256152824	152.894308858655	156.233754710171	131.691139183082	131.937470836642	269.6254148486	127.866720402042	102.03479505955	228.670802782674	237.106152473576	376.733003857052	268.039443279109	397.367677777724	213.964759132702	234.834906488186	448.067444039005	295.659888462237	291.439347223451	337.374104897635	426.66358314315	285.981108415097	411.056243032431	229.456422959428
ENSSSCG00000008126	ASTL	0	1.00414926340858	0	0.993923390248422	1.99529523014577	1.99856636986411	0.997319998223902	2.01232165324985	0	0.996927774476319	0	0	2.00555151176953	3.97877862123699	2.98854442210901	1.00110283367355	3.00026927005831	4.01550774660737	0.999520642306657	1.00487254790163	0	0	0	0
ENSSSCG00000008127	SNRNP200	2699.74252197962	5872.02113215713	1462.4104644768	2788.97141905798	2089.61478381857	2382.71009847697	2507.41543469636	2875.02145761439	2198.60425266461	2577.8500712255	3262.18005000173	3679.06323634415	2215.46154959984	2461.13154845987	2129.86883745223	1969.09648424706	3191.95015480302	2120.47307304543	2536.2542504126	2503.77630706458	4633.79193845964	2649.31226412849	2751.25932545962	2117.36376837081
ENSSSCG00000008130	CIAO1	1208.89034432508	3086.65353556296	853.579169564167	1285.66509431656	1134.5907196128	1224.43257730311	1321.01132107509	1671.91031990244	1102.81751225005	1359.02226762548	1708.85094188162	1887.19115790832	1348.24117309319	1195.69663563767	1195.15189420637	1213.06258446423	1814.23986156497	1212.85706014455	1268.92097625042	1282.49967413586	2532.10314094567	1210.47371892762	1654.24262892901	1126.01568774353
ENSSSCG00000008132	STARD7	377.651429458809	1154.37211564712	312.924156410374	335.0013668108	295.907615071489	403.680745366577	341.370103665999	493.868093765409	306.550875686991	497.142043174094	511.273375470402	687.279218121131	511.569840138012	428.859947245214	336.18336231561	428.865284477694	731.432194389292	422.214588261112	517.438199773765	478.93897974407	675.667154852927	367.665331301687	544.575579166958	445.00713948459
ENSSSCG00000008134	EDAR	12.9574012269018	65.4404248844602	11.9672485526398	18.7623080519909	4.02695683249541	13.9910807136554	33.7549108276444	29.1912652532618	19.0313608926892	31.983488391225	28.0217049129092	43.3868595024835	36.1658647204694	52.8293283298253	34.2006646088139	42.0321876289779	76.5672689610356	35.1368106336996	31.7907773474859	42.6950380470559	46.0760108804613	29.9499926544911	51.9487379908298	47.6538003991959
ENSSSCG00000008135	CCDC138	90.6522245504457	222.369453250492	59.4065746280404	58.1124117376577	66.4086611437044	88.2646187549758	106.061680632149	95.3259396096882	45.0037950963004	63.6500463211179	77.9130100492688	90.4117884409271	87.7812840797346	95.2117580888459	56.3982021393995	160.384445061945	232.437450749775	131.438249889346	80.0114513684057	100.912222129866	139.644745952042	42.1083402703091	148.928717920705	80.278193673903
ENSSSCG00000008136	RANBP2	7049.85555654527	12149.7550657662	3279.3391713845	8217.17058432812	4300.84229856613	5751.27446462015	6314.90662647134	6038.71591271396	4921.2555657251	5868.16917207611	5735.21259915916	7912.27888230382	4620.5204724128	4832.87193757832	3773.4939402702	4316.94352689521	6306.03110556121	5165.2336915341	5711.73868315309	5104.37794343926	8808.7491364867	5430.18365710839	5940.19377619441	5921.70605232421
ENSSSCG00000008137		766.16518212747	2247.55148853623	671.690138315082	1089.42106330273	675.014721760163	637.876558544946	852.083083436854	1014.92191047448	568.667989491211	1033.63577223383	1075.16175645507	780.382181218134	1062.78201167233	800.034203520563	737.154365382611	966.700955030526	1409.49145960523	847.396323359429	774.856739161589	1192.75027973942	1516.59618520332	525.76944755292	1451.58513210619	833.592614888775
ENSSSCG00000008138	GCC2	2576.48682571005	4872.8148354158	1499.46575221768	2996.56210522167	1372.81299316295	2267.79476454582	2474.83079035926	2228.82408881415	2031.9861456651	3058.92970615999	2874.60461590313	2668.63361237103	2170.34216764766	2062.24345030374	1665.75025637513	2294.72004747494	2723.52129354523	2055.17879290074	2211.27279033894	2510.8257201944	3904.13085851108	1828.11114377792	2523.42902949565	2531.3463163872
ENSSSCG00000008140	SLC5A7	0	0.992639928062583	0	1.9760864119423	0	0.999250685132319	0	2.01289676970291	0	1.99823865770028	2.00084206758503	0	1.0043487056104	3.02005355138512	1.00482054226153	3.00210641657674	0	0	0.993970713007047	0	1.00078126504234	0	0.999712270244956	0
ENSSSCG00000008141	ST6GAL2	32.9057646611676	65.3392044342295	19.9180380625863	58.2090943401603	24.1870816067147	10.9920700730974	20.8347192398851	22.1440827399991	22.056770742483	37.9887912303374	28.0276691936815	40.401548410448	39.1924082132078	19.1854476109069	13.0913456920873	21.0131806322111	12.099471911082	14.0534010442935	34.7414742175733	37.6708618532591	32.079992578034	15.0082441251846	29.9377156675844	17.8640940857485
ENSSSCG00000008143	UXS1	346.600384149844	1006.17871107575	256.028205834111	387.624721982977	336.591238240793	370.976076261659	355.373854429026	586.063515834928	320.237156533173	455.62966477108	596.681923676482	524.994617932807	449.319559303799	349.052064371603	372.330112335908	375.661845437959	610.266540701558	357.889820474733	353.834311145815	439.796352601424	784.38579647235	364.93923001489	487.606126745071	329.879194147576
ENSSSCG00000008144	NCK2	944.844694827569	2790.86832952079	926.080115893316	1020.55479720425	1539.7316864907	1250.37680587097	1263.81146473999	1718.07351394622	1318.49383281729	1822.85041868182	2908.40224021247	1219.2460716764	1324.80710074194	869.348822395527	1737.56532987925	787.974054977293	1849.94779595207	1216.40945240625	1046.39183173847	1190.57148436271	3064.06383082826	1328.95777639878	1381.01318699139	816.921467463832
ENSSSCG00000008147		1477.58207846243	2879.46679453757	829.946042384942	1995.66582643312	1173.76406700963	1066.17962319313	1175.14512983675	1547.75640273268	1635.61504695152	1859.61424287067	1895.62488744645	2502.45827591635	1790.34627563847	1419.88530454479	1660.44757133579	1385.99812051886	1541.62000236374	1368.8439546275	1419.59058627651	1534.05100060833	3025.72500739426	1848.83040836052	1804.30314327909	1404.64607448793
ENSSSCG00000008150	TMEM182	5.93800630796327	32.8009038780655	2.92057068284054	6.42349530888144	13.6824551968236	14.5362340848481	9.9002788422481	17.4519854744892	9.74966335714406	10.1899956983027	4.02816634282547	8.24699353999282	11.3232059913456	19.6030559638566	22.1594072266946	35.313578701993	35.5531427715909	28.7458859844017	1.07785612436255	7.41103369233333	34.4168161849256	1.07741459947207	9.99914605101834	11.3726723207681
ENSSSCG00000008153	SLC9A2	4012.39345629901	4496.52179854969	1131.36231338211	5675.00649324362	965.31804539615	2956.55030468168	3189.07101175419	2548.96982577365	2445.69995538998	4102.6659934281	3046.46230578886	3977.79381971048	1426.71276250795	1438.5861318411	2151.08680785904	1343.24693562807	1691.61779984993	1698.43029709226	2809.43941042673	1719.88468225211	3583.99298961781	3287.03840780874	1329.42850377989	3012.15037343608
ENSSSCG00000008155	SLC9A4	1.99336128731456	0	0	0.987517532466038	0	1.99869524126933	0.992797181100715	0	0	1.99892228581743	2.00148574085268	0.986095263428026	1.00454261227533	1.00807717677774	0	1.00072316538042	2.01485258537925	0	0	0.992941405832581	5.00795461519117	0	0	0.992775798155897
ENSSSCG00000008157	IL18RAP	18.9183176662012	22.897860042187	18.0110049004475	31.6694550065243	9.03783929970725	6.9970361925763	6.96081237724079	16.107241374238	9.99382283526878	22.9757068649776	22.0055284174361	12.8398067954538	8.03431390401158	9.03838366692768	8.02534650903	5.0055426275792	25.1362863073277	7.02896952019615	10.9508597798551	10.9642527332502	8.99644329513798	9.93187688225708	11.0185103694679	3.97445229363
ENSSSCG00000008159	IL18R1	0	0	0	40.354524219747	0	0	0	0	0	0	0	0	0	0	0	0	0	0	0	0	0	0	0	0
ENSSSCG00000008162	IL1R1	141.131274356636	378.085360333876	72.2147113046312	126.02060412813	99.7945282129077	109.162790967358	165.304782066894	123.345005300669	70.0746196509794	142.726626796297	147.087920419355	184.103779044863	139.668077108223	179.846821004843	97.2922437627311	155.641011220345	200.276761541438	93.7185475524483	128.920251490382	146.964751865243	174.985982227734	68.9863558308414	188.336239040266	130.758852067462
ENSSSCG00000008164	MAP4K4	789.461343207581	2604.38963382495	594.819315424176	998.395453163733	587.276026658937	666.383409748334	937.224871606012	751.721918824998	539.928764331349	1042.64104899119	955.205944717899	1294.56453121385	708.299825104794	753.044473320065	602.147647080504	732.812085562615	1124.78409603286	696.140328690503	754.551294825058	869.62500164654	1480.2205622278	706.018712648541	1213.5094212397	695.784374100925
ENSSSCG00000008165	RFX8	0	3.99308003565991	1.00282974045678	1.98217586146966	0	0	0	1.0066812178048	0.997716592686452	3.99388556092259	0	0	4.0158744464639	1.00148369460019	2.00236326401773	2.00247933895918	6.02374224512166	3.01257621870372	3.98745673326579	1.9986357128986	4.99043541283292	1.97912370010898	7.02404360385473	6.95861091152012
ENSSSCG00000008166	CREG2	0	0	0	0	0	0.999375101254301	0	0	0	0	0	1.97124973262294	0	1.00969298835507	0	1.00075719458905	1.00830409109796	0	0	0	0	0	1.99638795518275	0
ENSSSCG00000008167	CNOT11	749.121982752847	1700.64734267484	489.682665297579	761.466817412794	728.699913369553	767.510246847498	731.56279503728	988.738395046524	663.203375227486	984.20852586351	1119.15503570172	987.914061701144	756.501506213749	663.239913492053	642.320266664003	725.543272440708	1293.65581166875	679.131417229952	621.902985265531	759.490695821615	1497.92644010791	743.090678641371	941.650803915737	678.295519085577
ENSSSCG00000008168	RNF149	718.537433986041	1664.11836218468	438.158009050015	824.764456827668	610.284624000496	802.826331270802	636.948408508264	943.599222454209	650.912991444678	670.977533423994	963.668859270054	809.20600557908	823.720890137846	822.334739620528	586.789868184819	1067.1474075964	1067.39873362912	637.982842044116	695.729718924306	1000.41149282381	1153.12583434134	551.715865707728	884.915389098228	607.087197065793
ENSSSCG00000008169	TBC1D8	1392.57339493296	3432.19448900058	1193.93405827351	1709.00481071757	1392.70274878208	1584.1807497306	1499.14103016392	1755.09802633917	1457.25922513931	1752.78327755539	2146.61606234061	1986.97246503543	1412.830566629	1220.55658851499	1189.17677223882	1358.97360670098	2357.24413032482	1514.60688214731	1521.97380660032	1398.79158273282	2910.97991137057	1570.53067375243	1778.74576292658	1374.77115787966
ENSSSCG00000008170		7300.65723201864	20716.2169374744	6305.63048600152	5984.32122965386	13381.8950872064	9755.94912858525	7763.64735120908	13588.3321741988	9595.42639495307	10875.3845853519	12653.4070819004	13791.9712591879	11988.6576426212	10004.5502755421	8151.83708881791	11271.7870653617	20291.8524377736	11092.5721383328	8986.94982616136	8281.94187849478	16776.6168196947	9450.89082936022	12623.6496481327	8252.2146067166
ENSSSCG00000008171	NPAS2	241.195807417606	661.585144376101	226.037133409397	285.185541643298	283.534929756205	366.991551723231	179.972549564228	318.874356463735	217.148900125955	312.591640059745	401.545980581578	308.373005000084	191.670107375646	103.354958424209	122.211888533872	120.829666446089	298.657567891311	201.286387120609	291.962987072161	186.201466582656	490.564165033926	269.956852185576	261.306701242592	289.665270573693
ENSSSCG00000008175	CHST10	27.9585367459812	125.15901945392	37.3231004170855	56.3074014136574	39.634857925371	50.7258349096814	37.1129312249293	42.8078270317736	38.0841633017817	68.2005890661367	54.8554728559152	138.504536016787	84.0677927514504	83.0157264572967	40.6003467655262	91.9532969467553	94.5680315038968	46.8336333929491	68.9318029571798	79.1150577858771	101.210448874792	59.7199048989689	92.0065625764281	52.1377168033668
ENSSSCG00000008176	LONRF2	2.01760155024761	0.987728491004484	1.98531112193343	1.00314289991508	1.0172073551022	0	0.986347072001287	0	0.990927220487017	0.990654392626924	0.991955185850684	1.0010336309686	0.99596085012481	0	0.994641955618171	1.01449160649354	1.01856339318389	1.99173804152886	0	0	0	0.984502623326227	0.993661151249044	1.00696170731262
ENSSSCG00000008179	REV1	403.95567867385	1393.90343369909	379.628352894887	472.910386401835	298.654310872427	382.373299247622	423.14836020229	633.221477469771	253.797610288053	487.055297548784	531.654629469626	489.063385367123	469.508703673423	405.604267107782	383.056072639308	378.281979432245	633.694113817377	385.353067993362	420.999849338363	491.421156230015	797.143167448291	280.750619244744	618.590365738727	355.117549998979
ENSSSCG00000008180	EIF5B	2878.83113255076	8494.99552726493	2225.94039619457	4086.3410508832	4082.00192089698	2916.59137596515	2860.34032781129	4819.34159372292	2962.1668506361	4198.66511801211	4259.87459412634	4446.06014088237	4301.17107692412	2808.09900143028	2769.96519692455	2915.3768375215	5848.3125734874	3287.51919192142	3306.33003701865	3462.93725710622	6834.46626721837	3261.97256581269	5155.14509029882	3651.50909002534
ENSSSCG00000008181	TXNDC9	652.854635117294	1861.86074934816	510.703649200119	887.54396473084	701.923029639178	510.075361907327	665.923292623783	1133.67647416446	510.124053681031	1001.07740501464	1005.46355498842	841.556248955394	926.395474875027	574.175957668979	702.840178021456	712.217729760855	1146.7022482163	599.489293761514	703.259691199718	871.680279225131	1749.00575000394	585.476522366317	1283.22266692045	731.118933886123
ENSSSCG00000008183	MRPL30	324.848961426289	1227.53205681431	386.698258909574	413.760063523182	802.02083540368	612.199715379534	461.861861013081	1240.29091671476	528.501717291327	898.860418327358	862.683995699545	625.348741012925	739.564142020822	569.615657137519	571.717974902805	655.936970089744	1396.88806016047	496.79979739278	670.774543174723	567.658054261454	1455.3021045403	490.17541854611	922.782085168874	482.895423231081
ENSSSCG00000008185	MITD1	50.5175256847143	204.309816042212	65.1290404319222	68.0441605896295	75.3549448226278	66.0124235825488	65.1109147264366	136.297035001026	76.0752289931921	97.6245255450346	112.746509330079	58.7900117645961	111.330735606744	57.1132627814696	64.2972646766998	106.309280748179	129.652113722226	67.5164913032061	64.4056336819671	79.2806648681633	170.214959922121	38.7128741576938	149.268270907682	59.8964941334538
ENSSSCG00000008186	TSGA10	45.4424155861316	86.8683213201553	34.8778917656334	46.9665928106493	48.2752679636924	42.0912733577589	38.5587312819095	73.4772940567753	47.1024171992633	41.032277755928	63.1532036900853	48.649701645294	52.369722448928	52.6688727430168	26.1628912436148	50.4725186861168	83.950266855465	46.4972810901186	48.8773989177447	53.1794126127278	90.4590768298421	32.340855214714	68.4119689526143	57.5755665918635
ENSSSCG00000008187	CRACDL	265.505960008595	449.594454632422	104.555256162869	283.506172515529	264.652284930596	238.435294741462	211.93086752947	277.707842223188	253.353484159112	219.895614052704	315.155111198801	255.395553583642	236.046998939441	175.326529736785	243.805890433332	133.916665069075	254.379886046752	186.405669743783	160.387181808098	205.254144168913	439.362313596673	215.805962003321	189.148222026649	175.759853554139
ENSSSCG00000008188	MGAT4A	6767.3282912932	14521.3897547656	4478.24985708901	8936.77075101012	5680.58022303169	8063.42499089295	7368.8118507945	9123.4708599909	7051.44238053664	8928.70020251861	9572.84943953615	9164.67186074948	7921.74318786577	6170.47357376969	5812.24881383063	6625.18975669232	9841.74056316918	7358.53429843582	6820.028117455	7281.3370299079	11146.7964787208	6081.47137844448	8016.28681249332	6940.06011734361
ENSSSCG00000008190	INPP4A	432.389487001104	1278.04178174151	344.284399284772	543.332925284387	317.007961283258	374.992422444495	724.597140472635	592.345632156039	391.638729480979	428.882644047431	569.245795918907	417.56305908512	493.89610200328	479.41891823752	402.775342816568	556.618975121159	736.073572425795	556.058913433529	477.825857626896	566.17301995847	714.907207589424	226.157057747593	601.986767577907	374.622613724114
ENSSSCG00000008192	TMEM131	1798.00692901679	4107.88180004658	971.247919970831	2339.49775717465	1412.20083429182	1813.71316136832	2343.65931780233	1938.06850740921	1547.94761487632	1783.03538194175	2165.9626958292	2610.37313979746	1416.25885901537	1568.38037810006	1305.50511458569	1268.00119945507	1909.71505375028	1552.34685004885	1917.29816807808	1550.91353943876	2940.56557157551	1887.45235408137	1721.2605890825	1759.01484542919
ENSSSCG00000008193		197.229213585099	531.990907340223	171.06941173661	260.121109473222	230.560100923932	284.452011419447	236.610762299383	400.718965876049	205.625853767803	369.02666743738	381.955686919656	165.576721272639	222.570523312126	244.483994513067	234.476753370002	211.214800611489	507.820652483462	246.747855779524	171.294759839816	249.794789919365	399.657523581799	308.872843018844	283.20111174444	176.237454333711
ENSSSCG00000008194	ACTR1B	744.823760079971	2025.18122804994	548.473306525419	781.588053311054	730.128273086519	947.947262579332	882.904822998839	1112.65974957655	680.206438245567	1005.69814242452	1075.06258215235	1087.1070600374	847.584403953478	824.534990276039	805.465975596618	790.064841455205	1169.67471413884	981.833743589223	871.869582589364	809.665017814953	1546.45889806019	860.134044926216	1019.81227058914	731.307536721477
ENSSSCG00000008195	COX5B	3536.39484613071	7507.77741845964	2679.9153203498	3264.91794465058	5062.37795460861	4439.20068638887	3024.70289585567	6774.34814147508	4944.8003642444	5371.17106571812	6516.25455262058	6517.83711729731	5433.34183195	4535.59811199618	5396.09290861647	3999.66786138207	7493.10998600985	4556.02689743385	3944.43277584499	3269.36059038436	9198.41638924807	6926.19887955895	5494.02999340357	3694.46866837528
ENSSSCG00000008196	FAM178B	0	0	0	0	1.00305676761833	0	0.996758917441786	0	0	0	0	0	0	2.00396805006964	0	0	1.00475006541817	0	0.998294781807029	0	0	0	1.00495078304905	0
ENSSSCG00000008197	SEMA4C	75.5960635784133	405.245385783231	92.1443397761812	72.8492839894567	58.3140635980989	53.9323663665185	102.530637144486	101.144806727328	61.0767557799131	92.2119772142663	181.274123969606	76.8811203897957	89.502675394698	90.2956560934456	102.287466630674	150.689908618515	216.879686342707	91.9110760971624	101.984397165268	130.664004309096	158.61913862752	44.6877594624729	137.293359255797	66.172182715467
ENSSSCG00000008200	ANKRD23	28.0519039237531	133.634089892793	41.5639389046614	13.325745903968	37.6001872981941	16.3367371804693	25.8542952417967	79.5290190285055	22.6149006697341	56.4659633242124	63.2883338793872	21.6549830331451	50.968193645686	21.4473932882943	38.624203992672	41.5207755737226	79.1269280927383	13.4020623213516	35.6540554347342	42.6475136648322	113.583200739379	17.0371127083821	65.0512374218828	24.2706987569903
ENSSSCG00000008201	CNNM3	577.503102586263	1499.1635444221	465.691094078442	565.389772616869	523.078705905697	694.252613015545	639.338290296538	873.131839670023	531.991998715857	610.279216447561	803.74895123231	714.271471321823	653.304964161993	557.269515556148	552.877414504417	594.052544522099	946.982047334892	667.060448440456	623.226269958147	618.50339792088	1045.17904083027	606.509603941331	761.543716180386	630.400849731762
ENSSSCG00000008202	CNNM4	1803.98772216586	2837.42414960122	895.571816285511	1660.90634887031	1176.57722817647	1816.96705001016	1644.48219255637	2391.7025685438	1759.93977858841	2042.8910170972	1688.32478480279	2068.50577570174	1391.45613518401	1179.49340261694	1588.90306796261	1156.87953001165	1495.50873813003	1356.12470452229	1719.09522651844	1336.29047037566	3207.47998833077	2028.0194728895	1593.44346180488	1653.75873779261
ENSSSCG00000008207	RPIA	551.453236869094	1599.65771239433	320.873075976524	683.709254317687	339.921444483519	407.905990126845	670.103354963768	410.762532709707	474.675993406585	654.035201980794	592.067335177162	893.768432579835	618.522892005584	784.380639632126	507.88937665719	915.225412764204	1329.58313954379	474.167411255782	678.694586319364	732.506132120244	1020.75657805312	483.215484792825	817.70802448561	722.060291032337
ENSSSCG00000008208	EIF2AK3	883.786156086797	2420.76758005356	663.385124077443	1311.41030931414	512.598574570069	818.696475411477	1090.23970359072	914.122287159982	716.957550671623	1130.28732664511	957.387325463295	1342.81138169237	996.93323002515	1025.2445539756	712.001078326738	1095.43827326717	1431.95117895587	834.606668741352	1184.0939622071	1099.01171309375	1570.93794649761	695.079826231399	1193.65719104427	952.67218995578
ENSSSCG00000008209	TEX37	0	0	0	0	0	0	0	0	0	0	0	0	0	0	0	0	0	0	0	0	0	0	0	0
ENSSSCG00000008213	CD8B	154.684991147084	135.089182972575	73.6416101434282	166.105102582819	123.32925442811	241.073829407561	148.430031337166	133.994806635489	86.9746680729304	122.571804099127	209.347220116225	65.7119287258394	112.727560926963	102.605624875459	93.4469296864925	80.2591296162516	118.033316768508	77.2635266267373	66.3043634950721	86.5426315112445	188.653162338698	193.531619304034	120.398649730586	58.0551853574354
ENSSSCG00000008214		18009.1510594727	56487.7606245581	27187.6468950766	23098.1600272787	46828.5730640725	53493.2981067202	36542.5761301317	115359.809557252	52043.6758246828	89156.383564661	98362.1277661163	29913.7365551917	80892.2070844938	20637.7895462327	41312.5228762887	26480.4665773122	53549.5327794513	51291.7821629343	49017.1565652342	36837.2547572252	88786.6622563239	42746.243848391	60262.0149060207	56481.1148799921
ENSSSCG00000008215	SMYD1	0.997818467914061	0	0	0	0	0	0	0	0	0	0	0	0	0	0	0	0	0	0	0	0	0	0	0
ENSSSCG00000008217	CD8A	572.090776601405	765.969602659372	316.319303833733	567.858307627761	528.786747512213	690.429069905138	617.065757190538	740.588467471925	586.163342165271	571.214608987812	996.678901735897	293.12792010616	572.884469480178	498.1818495073	562.943762222665	473.878496111472	658.155689869829	458.850389483314	293.455011871015	433.798066410487	863.442254943967	838.82338068436	545.405619318196	280.110044329149
ENSSSCG00000008218	RNF103	1424.16321626676	2204.742103959	765.140428787787	1316.51079037421	1238.29278622914	2033.28435114141	1293.50385329928	1658.06954004553	1373.10919067921	1359.09170724176	1528.23083225679	1396.55788838078	1082.0740268028	1259.05066669561	1102.11708646369	1244.11076346083	2173.16754970712	1658.02678256008	1123.40991295734	1008.78466280963	2070.1383944407	1227.71449989107	1398.15102295398	1372.41433244728
ENSSSCG00000008221	KDM3A	1452.91006723594	2502.72843924494	747.32649544921	1448.92634388325	945.862972787197	1276.2129899869	1406.81072259997	1644.3865825165	890.812706718987	1430.10998652045	1532.58063660056	1329.37509043007	1206.67818083151	1055.65264949031	1220.61109159516	1112.65396740746	1734.34283708096	1128.80017573414	1084.10091092482	991.451866130768	2095.60901218171	1216.00632730551	1230.50597360278	971.625574785126
ENSSSCG00000008222	CHMP3	2638.38531381418	5040.37725682253	1680.8576742662	2709.97022591386	2972.38061815171	3218.33183549783	2483.86180759309	3857.60123542033	2936.92669909465	3702.26194149549	3595.41417207407	3407.50642924303	2844.48323061506	2251.88161487785	2597.43014613762	2615.56091613278	4365.26713347329	2696.63326559648	2503.91612460312	2227.16388257748	5471.3897402269	3051.81471129987	2976.08212405049	2425.04238778479
ENSSSCG00000008225	PTCD3	1178.57182306604	3161.06028382933	880.877920396382	1127.72216382429	1073.95051246114	1138.7166769426	1159.21750886525	1491.2696857708	1114.41862009014	1259.88142173343	1444.73644594073	1822.86964412053	1293.38661558968	1173.41812423568	1001.57970536122	1024.03589418656	1840.22166059152	1215.11597216257	1239.46802177822	1401.68500540979	2364.30619325345	1187.55232595189	1699.25313924843	1192.26375731355
ENSSSCG00000008226	POLR1A	337.980954705927	1224.39195690124	307.425789822304	387.995012505082	297.276725088639	349.266171997284	381.887455480467	429.428712871035	337.131126399167	373.884268132984	520.549595459135	560.852959395924	372.790482642537	359.492179557836	364.38098928326	271.216361317555	480.184083538342	375.428899115818	326.395570660957	430.330704357663	733.069091775816	367.694974840314	450.847742017111	355.304950652106
ENSSSCG00000008227	ST3GAL5	130.34833464015	578.837839746944	149.396763951351	159.552495909753	175.695501801516	130.695333236539	229.133896984716	154.301687778225	94.1242578988608	214.879620269032	256.257964151479	199.657630671771	209.328992904359	236.012081748561	224.595178303504	218.664736623696	381.812350210229	184.358133948081	237.99570139816	239.775660618413	406.261174060103	151.204141737057	330.841493012335	175.085499821664
ENSSSCG00000008228	GNLY	130.154185880686	167.127444080429	58.1974448339802	166.189117604537	184.336382684235	148.026945123564	92.8275213299746	194.57385239683	208.762294398763	185.421681507756	296.225937811322	139.567247524237	73.7070088995517	164.617843473947	119.245017328129	69.717659883111	347.008925293806	161.309271873883	62.1870413523434	80.6917719289754	255.277378636661	519.964268584101	135.871959203862	70.0154951989979
ENSSSCG00000008229	SFTPB	0	0	0	0	0	0	0	0	0	0	0	0	0	0	0	0	0	0	0	0	0	0	0	0
ENSSSCG00000008230	ATOH8	17.9253489801607	50.7430534457354	16.0029448716405	7.91477824281962	21.0961603413807	10.9950112193425	13.9182957811166	38.2541290858905	10.9968795485918	21.9785079962489	35.0114898283035	22.7110781291635	32.1388652647578	32.1548188262046	30.1074327028721	47.0496877950968	58.3333881472638	26.1067211150322	41.7994610912458	33.8727413579603	48.9953552104316	20.8728212208882	41.0528309879066	24.8373386816454
ENSSSCG00000008232	RNF181	687.28771085954	1778.91862630414	629.616432575814	755.509171362176	973.924946456677	1205.57555440314	733.348101256236	1361.78042281962	1154.82985922986	1345.81324677908	1535.78667137426	1442.48727423828	1242.74983665718	885.143924480513	1221.94998358626	952.251356540254	1680.65843365931	1097.37241849049	910.035762851403	879.453353884138	2111.29953375674	1302.75487426777	1182.46377639042	879.987841635715
ENSSSCG00000008233	TMEM150A	23.0723109186009	219.963556703562	37.4991524545825	25.2988756642767	59.4017554901651	48.0724280440425	52.5366618950952	84.4382538772757	35.5103801715221	63.4549143410924	121.385253374269	53.5078539895412	72.7014816146987	38.5004179802116	63.3955240459701	81.7193831143669	140.424749219485	35.3657917195538	69.0170988902705	65.0219864702586	141.727169683083	38.7063923701102	73.9185310648387	51.1532588568738
ENSSSCG00000008237	RETSAT	6189.80697456493	10991.1838568379	3626.30704748068	7516.36807321701	6163.95720570289	8593.83029858206	6019.37492624689	7563.31963228135	5465.25996675633	6629.42036155218	6980.7417094834	7449.26721414845	4064.96007804174	4694.4917300468	5756.67807233651	5073.73624962804	6816.77196019139	5640.8393881247	6926.40691413192	4353.78524108423	12578.6837691094	9532.30195366929	5808.22936144624	9805.96743243491
ENSSSCG00000008238	ELMOD3	914.69616299035	2183.76257908848	696.909682912133	1082.89017250029	884.434899233021	1327.60087528262	1170.92437148535	1228.3352260693	1066.5219019004	1329.79913357445	1419.42067887491	1820.75277802383	1090.67377855833	925.873087161819	1080.53658573984	1176.85934954118	1727.26136299404	1002.41852545827	1213.53790694259	1099.8124428446	2076.29216086514	1662.8302429508	1097.37990377796	1186.05277634373
ENSSSCG00000008239	CAPG	398.874543257842	849.026693274307	342.703975285589	453.754652777702	546.773139826604	625.918546832293	453.002495320692	902.999748166658	591.266786272714	680.057496547567	845.223891332465	638.772763259712	662.618639287716	558.39279147158	655.84820050358	647.799202723108	903.035345664525	428.816755011127	479.28066029444	508.258358170167	1067.1840471015	564.828250827495	654.012060903383	413.93444044225
ENSSSCG00000008240		6.8916574904288	52.8400277156767	16.1680745125769	4.98968053449138	19.0046221246084	19.0181767026795	21.9361047930356	24.2209662449697	10.9884952923769	30.6879794688169	31.1084700814503	14.7965658294587	12.0304838412604	20.9675764263684	8.00793726396086	37.8433719293235	57.0267195190232	26.1001493188696	13.0016060165511	29.015762175777	28.0819938295878	13.6734575846831	30.2672249316967	13.0100970476085
ENSSSCG00000008241		6.17011644592329	41.4012765661639	9.35373153838635	5.1320777400592	5.17566249523352	2.06803173625314	11.3359186453341	3.12372047299203	0	4.12941381464946	15.5058431504859	5.62729726750491	4.58690469785334	4.13366370036201	12.4056360366925	11.3934218813392	9.3340679936653	7.27127543834684	8.25862409331478	21.7558049135457	12.3722842318235	1.30287979864923	11.4344981858832	7.20069262270343
ENSSSCG00000008242	KCMF1	943.870537966018	1987.92899022212	591.748864055418	1050.82645176912	707.549735440538	957.24316386593	1016.93399495631	1035.70794501956	900.005236748446	1228.08082501118	1318.25978732703	1149.81192540598	780.823873669298	918.056304593254	885.853662665711	738.779685310588	1157.91324986873	756.424334968403	936.897180005487	828.517239852204	2031.63690480546	999.423172070753	1015.61230522119	754.751879911621
ENSSSCG00000008245	TMSB10	4322.50059882433	11262.9160873262	3875.85627133206	4893.15725934065	6776.00515763289	5241.77272520367	4723.09241836066	6426.33090585344	5666.94503817786	8148.75861053565	7377.72926963385	7369.67436415987	8407.42963190615	7085.06561063479	6795.47575938818	7887.64666981215	13635.9492151485	5586.18154628459	5484.84535825977	5699.42422570927	14056.1303737463	7602.98764424151	11029.2866711613	5139.20182597676
ENSSSCG00000008247	SUCLG1	6586.68976131669	16737.517144364	5274.22929698592	6452.31764321465	8648.51053016034	9389.8461427259	7812.61569991665	9200.9785561713	8356.67837315975	9337.86250111233	11239.9685113783	12673.570325493	8034.01649288361	8014.62261966471	8363.89114257278	7512.25450324116	12302.7640767601	8260.09024529552	8116.49057778219	7316.40033974187	16162.8321425138	11270.3560703281	9343.2445490714	8430.44344142082
ENSSSCG00000008250	CTNNA2	0	4.21487301616202	1.13372924382464	5.60814768742351	1.13933426070036	4.53350037851216	0	4.5659004934757	4.53515947643974	1.13285951003952	2.12632653437519	3.35856329221764	5.69426360207133	2.27948083550206	2.0438543545616	13.1692164229989	2.05572928005624	1.13852101243491	0	2.25844657603176	13.4328375610122	0	3.19854323061679	2.99832102282233
ENSSSCG00000008259	LRRTM4	4.94912099559619	40.3593872485657	2.97035608005569	8.824269770596	16.9975603643981	4.96186503232508	35.4876895939758	9.99557540261789	11.9373395004704	36.7237092199835	20.8700799390952	22.5190584841539	8.97846964968466	27.0358502208966	14.9854328697645	21.8626763827599	23.0126454075914	9.9688319009107	22.5251320957162	24.6440522791714	28.8483649397095	2.97492795489952	47.6107355001382	21.6877895563857
ENSSSCG00000008261	HK2	127.617463906805	599.53713360486	136.323372668153	201.323535948564	184.364898648633	51.965498115729	97.2494640863877	139.91267030597	83.1895179790639	320.883971234719	210.267393401248	164.664305494932	467.256656574773	201.849170887919	206.367078201535	149.099939836267	278.351791016536	124.476652819725	136.025083779087	274.981761237107	506.263492626948	151.966661422608	431.253999778476	126.054613029599
ENSSSCG00000008262	SEMA4F	24.2857509806096	135.973847478881	38.2312831027867	19.7907598323614	14.850393226023	14.2091299467335	25.1586752510894	15.6971120185911	7.11966258750129	33.4952979964804	35.1138915820168	33.050103531153	26.4363511956144	27.4979208909118	28.430030179304	35.5729320540183	45.6269645729411	28.3751554696616	34.8061630131288	51.4391223758583	52.6433732074577	14.5939467894738	58.529515201303	21.3040511574047
ENSSSCG00000008263		0.753190010808335	2.66591408828157	2.26142842916733	0	0	0	0.750356450967635	0	0.756859165507141	0	1.33158597003726	0	0	0	0	0.7563172170451	0	1.34479220861076	1.33306928496356	1.33766037195234	4.51462373432902	0	0	0
ENSSSCG00000008265	DOK1	197.826048908708	485.711778222182	128.849195929524	183.804356387643	207.570873279446	235.338931915817	193.932749745086	264.985037420913	204.864105815619	248.315458748429	361.342887436766	216.291587677938	301.997105095941	243.811313566702	232.0646172333	239.777366178682	496.492456227608	185.307566594236	176.766208735519	188.611633314575	472.465896804063	197.530138445957	365.981214125037	146.695958049419
ENSSSCG00000008266	LOXL3	18.3238933094131	127.770462686982	23.771907534741	24.3752253815357	24.7541208767325	13.5403419053933	30.3784573076202	39.8733057083789	19.3796086942749	21.557053007201	55.3078770316983	28.603414124754	48.6305517713412	33.1524709601393	30.547972801206	47.8237186670781	69.7207678610915	29.1005861385865	36.8196881411517	49.6229124914995	69.3933940770402	18.682546306862	78.0790045293064	29.2029983070015
ENSSSCG00000008268	AUP1	1707.77435306756	5594.28203795803	1723.06471530834	1713.56008707465	2599.93840186619	2660.09435107988	1589.69404767811	3717.75572804198	2126.51298832642	2793.18172985196	3434.34529789391	2603.46073508615	2830.91939223553	1777.621270738	2563.74472801322	1786.34250472004	3393.07112013085	2417.17219702542	2264.61236420914	2080.54223644145	4589.79500428332	2444.6693775678	3367.7669633282	1682.35162841842
ENSSSCG00000008270	CCDC142	613.149255684307	1944.22891298801	555.11287996233	625.632665753535	870.49645388383	1054.11243092391	841.85837102354	1054.57512114357	938.329761574525	1034.72665254276	1819.95615952764	1007.60774058734	935.905446560442	714.750313749449	847.461420254225	752.484286425315	1269.62538961935	948.168835855927	697.315314228779	794.21854178089	1769.812008083	934.384231020781	1037.16340912869	788.730850117673
ENSSSCG00000008274	DCTN1	2304.11676757041	4388.82029798836	1299.48128422219	2046.42516277697	1886.78788804369	2403.55934071995	1917.061439767	2634.20290644318	2133.42853560539	2556.65760868562	2700.13191674038	2857.41218844755	1658.25945080599	1931.15004578312	2099.8755638835	1749.09038241884	2814.58060940827	1955.95099810945	1980.02975221968	1614.643996045	4176.05958075126	3069.26300705322	2156.67589973675	2034.03204193528
ENSSSCG00000008275	TTC31	966.52134927488	2087.00607362025	761.651783400253	741.724428948235	1109.79983728802	1107.19528267894	867.962439842866	1438.59043646212	796.36867082471	1022.19060117566	1330.24693223682	1015.42485261905	791.790259305017	859.169614891761	846.030387156155	892.650416221109	1651.82199505813	903.213687609533	676.005417394946	726.422403027603	1655.52777127473	997.864945920434	1063.36220326298	791.761970366395
ENSSSCG00000008278	LBX2	0	0	0	0	0	0	0	0	0	0	0	0	0	0	0	0	0	0	0	0	0	0	0	0
ENSSSCG00000008281	RTKN	301.906575481817	1013.51241261534	321.222251554933	244.034344337634	398.333338377083	510.29703960352	339.093460796438	563.761510639649	581.997285411138	488.095723000692	1071.16264161652	409.963988891429	306.109022221788	305.684795382721	322.658255080695	360.294975762376	708.055137454114	447.297707458212	293.608998024362	299.981026118879	667.293971022123	393.047769940958	411.767543374542	258.088652071932
ENSSSCG00000008282	WDR54	10.9673235626543	57.1011663221134	14.2119195518623	7.00420769882123	17.0185902244905	24.4314226935126	13.3774251365939	34.3892140030938	29.9116713779261	41.0706648594518	38.1171823963421	13.961546997009	28.2171461166224	12.9641810827766	47.409693491401	30.1958481319892	38.1480562504317	9.08316853656416	22.1353013980977	26.332720418416	66.8603088101671	31.4392387753786	33.4670157514163	13.0060611914892
ENSSSCG00000008284		0	0	0	0	0	0	0.988874289064036	0	0	0	0	0	0	0	0	0	0	0	0	1.98203460290516	0	0	0	0
ENSSSCG00000008287	INO80B	111.246797875677	334.802659102159	81.7694243536752	123.827032856636	155.719637957583	170.028408611903	168.706425437097	159.257759285261	143.338725524483	161.936259139337	224.776418067588	225.079660938254	136.769317654908	137.32880795852	166.226548236217	164.99468920151	262.939000572107	156.730225951621	118.874065611796	151.831670400627	273.531633183603	140.369801807956	169.777163683069	135.376860353281
ENSSSCG00000008289	MTHFD2	139.991907128931	547.480892411433	121.512641328211	163.821921893675	164.309085537198	96.6311897883821	127.774122299251	129.431158569131	71.7818916773633	221.081085419798	242.515190631614	142.64958884947	282.311024450277	219.048616646191	167.774712998318	216.495196500061	316.957701159362	116.088233138008	159.621818700573	285.682192967981	354.007958944512	152.293047387328	317.433540678279	141.572336670881
ENSSSCG00000008292	TET3	2365.66542188023	4953.70406791341	1844.22059746373	3234.44447956894	1710.5514951408	2168.83469437258	2292.57303384374	3136.00694105672	1750.22106783518	2498.47002665163	2718.70091879906	3144.90616180145	1645.91257554004	1568.12494748565	2030.11808476371	1531.73361279559	2152.49060055264	2172.51767009191	2598.69801151168	2131.41631315694	3846.60279022482	2414.61942644096	2239.33671747808	2207.00447292115
ENSSSCG00000008293	DGUOK	117.389802392159	332.398391552409	141.771265737777	110.120669733388	178.847166293647	151.11339374276	121.598367914474	319.878503181104	133.665533907148	188.868363558452	245.562634067743	164.384777060477	216.91960347934	132.555420054089	130.878035787088	167.689619631288	297.316105391407	149.415749959837	145.047311552952	142.603459784043	250.125897951986	122.407352970556	220.371340635558	101.810098009281
ENSSSCG00000008294	ACTG2	395.611448549354	881.707115100507	182.783663674406	4752.85119525082	164.581931403505	452.78579339108	175.971454907364	160.573710702112	322.640594323107	220.214580373218	304.783028060437	431.064677078715	293.462522641547	446.780147372915	267.181773960472	446.299270963127	381.251672931367	203.958606122556	157.346962577273	197.00635366984	662.299864571775	247.246843336708	378.842110182366	91.6729702928812
ENSSSCG00000008297	TPRKB	73.8684865627187	360.006415136727	124.334657018661	150.390377257093	186.554381993515	114.464441321324	135.609427136497	306.967311583443	100.522283539963	208.215586520263	185.209041671343	148.155507630768	206.080423280816	126.789009937096	96.8741887595036	172.414731337823	271.963090347136	155.632842079362	168.891571152963	166.214857911298	316.195906815515	108.073625338292	267.758045237348	146.59479246244
ENSSSCG00000008298	DUSP11	714.971852125434	2319.03473357441	751.615572679233	815.628064122878	880.905894723452	535.519969677499	625.10643689035	1373.71566981344	500.567226522175	1225.08110603535	1085.21651624135	690.248532388544	1256.90245943171	758.393320225294	783.262186961551	954.980651940172	1957.3482663145	1049.35088530347	864.822962510492	1021.58776190027	2082.25260134359	515.740912323189	1754.62690379919	785.211782512431
ENSSSCG00000008299		0	0	0	0	0	0	0	0	0	0	0	0	0	0	0	0	1.00965061816041	0	0	0	0	0	0	0
ENSSSCG00000008300	STAMBP	803.231724271264	1549.0852489783	419.15291464844	920.249519965398	460.040467469758	715.924495247104	752.118159954373	720.642539324707	712.391483699932	919.470302853624	874.228080053242	1043.533116332	689.376750723123	597.97424005154	554.464196183282	813.529823057146	1002.68827200828	543.158543409233	549.198642016497	692.668440388146	1263.52120852281	834.348707528036	763.351312903542	805.250703219601
ENSSSCG00000008302	FBXO41	0.996991133981424	1.97872633506911	0	2.9586631185288	0	0	0	1.00634346678259	0	0	3.00226139833866	0.985094209865134	2.00897240208763	0	0	2.0007606637276	1.00820283011181	1.00352876089174	1.98446467056618	0.990876157480488	4.00955007629012	3.00153686164646	1.99511553704269	0
ENSSSCG00000008303	CCT7	2967.71919490752	9975.88860592352	2600.30852283634	3012.64878219059	3222.98951223234	3219.23890289763	2939.47569520286	3674.00758881612	3208.88917052046	3825.87354559196	5522.0505648793	5311.54184648365	3669.53342012419	3203.19822597121	3606.81672684935	3002.56770256118	5354.0916150197	3513.12493738187	3984.69149282394	4251.56252687573	7640.94581708359	4348.46635521294	5011.01560391592	3411.02617661762
ENSSSCG00000008304	PRADC1	952.24360825996	2453.42910989607	798.839591399508	815.441523506963	1646.2612381981	1380.94157375867	919.200446902061	1896.70994409163	1196.86498353021	1874.93029101536	2254.96746063367	1519.86720563447	1302.05530468658	945.385447323644	1413.28385689357	1013.47676285327	1703.84878397136	1037.23298904823	891.665788673243	883.101335181916	2683.4518621238	1727.37246587938	1274.21192527151	825.983528845807
ENSSSCG00000008305	SMYD5	172.323033545051	689.818161158663	200.786071404214	175.694025068412	187.482986026012	171.242305163738	178.987179255959	283.928742210863	161.307560055468	256.695219548768	278.682259017708	365.040785643027	308.63708720428	235.617822505182	219.141240698749	166.721631401708	335.35583252843	265.746360102274	247.189713209896	306.4945012627	478.66570021406	223.335333259446	362.080065628258	189.556664572722
ENSSSCG00000008307	SFXN5	206.594602633063	990.622160384803	233.414033400708	271.087871337017	351.984624419055	257.346333260996	284.095190715502	275.693374114433	263.666613329997	398.879281548606	528.067674864915	432.952078049258	340.738268576732	312.676923778548	422.725411153764	229.640133006888	410.289787924493	243.598931863873	287.521862877642	271.270847888651	809.940778144044	379.205938569295	405.981002615007	278.194078697433
ENSSSCG00000008308	EMX1	0	0	0	0	0	0	0	0	0	0	0	0	0	0	0	0	0	0	0	0	0	0	0	0
ENSSSCG00000008309	SPR	173.192139047657	887.096412930687	338.40631579615	390.03189680388	460.591582228267	730.455482588432	561.494751045797	743.235066434602	475.269791569403	791.95452875318	851.33581144642	514.345953895839	592.268622127375	280.840958841349	514.634263877056	452.378392712498	747.292647557864	611.631918719779	559.754930481009	376.178991166525	1284.37087462243	513.20014846338	504.081776674778	618.814546694176
ENSSSCG00000008310	EXOC6B	746.26924990601	1839.09816332928	484.221249616931	1179.01703360287	605.92390610815	787.912352850003	962.034511052535	857.849130889982	759.326269586935	1294.75074619754	924.149435209184	1286.56349048674	617.715979299014	716.202715797446	623.410986912303	749.248263311181	988.597312633352	695.212197580541	845.400574504508	795.458535730915	1662.51769408963	1203.90062335971	899.80311942093	1011.71288453712
ENSSSCG00000008311	CYP26B1	925.231138225055	1159.69845487004	433.194769095581	1217.54767149737	564.590093549414	291.719567922796	506.142829438718	991.062366931481	653.740299171636	1209.49542441388	295.139152527195	641.998214915235	338.091932801042	287.125134035347	924.824681780821	312.736712009923	435.207864467422	386.015274297431	564.586275900593	325.991805176669	1804.68379540826	467.97390789611	480.467273211892	297.980715625914
ENSSSCG00000008312	DYSF	69.4508575569775	426.158856305368	57.3649783609933	115.962264150548	46.8018136477097	40.3141515588196	112.690000128673	81.2811899851438	40.3883378520084	61.6983097746948	93.2590739757573	163.045239151138	87.6994313221753	149.619968911195	49.7754036848145	100.267618439322	193.627708009235	132.885097711996	184.812335981289	155.777049864675	101.912542935299	58.9509334331301	198.644869614457	113.5106729762
ENSSSCG00000008314	ATP6V1B1	2.98776209502665	7.9574031322353	2.99964222144128	9.89194062824494	5.02377108439336	0.999540104494235	0.99404542458687	4.02672386384187	8.9988694162353	16.9840593684931	4.00148287486882	16.7845188289783	3.01308667800204	3.01532046787871	3.01129616138015	4.00412037117745	2.01178064887573	2.00818053619002	8.95570474670361	1.99182563684598	10.0004784345552	0.994286114273778	9.00990914133179	4.96718412168376
ENSSSCG00000008316	NAGK	994.982069759548	2260.79112607435	719.501566424988	1219.97862322115	1004.94347502164	1195.0300597952	1131.85019601611	1079.37618985517	990.553914513482	1054.37331486135	1399.08648629479	1373.9190571773	1565.66762890347	1482.83189457826	1238.03342310495	1438.26105385009	2393.14555322181	1370.44189843618	1028.12703458692	1282.34506448285	2365.62718155499	1249.56905435074	1736.44187842423	1051.0937275703
ENSSSCG00000008317	TEX261	1453.27862027846	3754.01486711496	1189.23889498435	1467.41345369261	1690.03226001979	1975.21709285108	1587.93395457983	2436.37732798414	1648.13289160323	2334.89265843703	2791.72127921051	2013.40413917453	1662.46767607783	1235.2277792537	1809.01304632673	1528.05579896281	2661.81763183944	1604.8573117814	1656.62873402258	1411.74232862171	3431.91916483341	2062.99824575928	1791.43883777561	1331.89565825377
ENSSSCG00000008318	VAX2	0	1.00579901625484	0	0	0	0	0.996787623029768	0	0	0	2.98757896138101	0	1.00053046687599	0	0	0.999435236852116	0	0	0	0	0.990447943965617	0	0	0
ENSSSCG00000008319	CD207	23.8718022815194	56.9841386608349	22.0890633711589	30.7529927041291	22.0356982364986	16.0232956481521	17.9289393780546	22.1505785712412	20.9386219065778	69.8878254162144	50.9374957189	20.7759325311639	18.0713880383619	21.0068378969751	36.0142957856199	50.0728152378542	4.0136089156498	8.03498933452836	16.9601437217003	30.8975031454491	54.8635198132592	7.90389579930137	34.1504214358014	10.9390835549943
ENSSSCG00000008321	FIGLA	0	0	0	0	0	0	0	0	0	0	0	0	0	0	0	0	0	0	0	0	0	0	0	0
ENSSSCG00000008326	TGFA	99.5398582286018	198.061386168385	41.0658626663548	158.451033620091	30.1036402297819	75.972711369678	106.452235672949	55.3704131751587	64.9163251493939	101.875966363808	79.0076002165461	194.669191404665	47.1972062390619	65.2208512424602	46.1085661745826	77.0930417229104	63.3437221845803	52.218782612301	97.1656817658493	89.8104365212597	137.861691145986	96.2551403554704	78.1932229658593	99.8925688164773
ENSSSCG00000008332	C2orf42	169.628747459159	399.657033530602	131.257117503001	171.90807501014	111.975680575232	160.547887585816	184.621123653665	212.403792360127	126.367597061104	231.847894888236	213.658743586671	261.805074677135	167.695401004645	174.276216174569	102.092176695895	175.019742022908	251.525357473244	135.700262410392	159.001690028328	217.182003885218	296.854045252326	146.842880183698	223.846546623844	179.988277191579
ENSSSCG00000008334	MXD1	7048.6962918202	7286.70827043197	2743.83103256685	6661.10298527594	6867.75124255219	4912.29051677529	4081.54114226706	5382.91853800686	3796.99385228969	6651.46548077379	4275.72290771028	5226.79731287764	3384.67067405616	3679.69754472056	4172.29853391193	2725.43305070351	4955.14172355599	4215.67337102092	4672.76422644726	3398.17974508007	10603.2914455585	4805.64229711656	4974.82780083862	3743.13742770338
ENSSSCG00000008335		380.99039155039	860.317753300735	224.644983882966	553.303600003785	243.607265170861	331.557585966446	453.854764621825	302.38242359493	319.335451548686	477.786067104908	404.191622103455	631.857584126571	314.27581236132	266.200328339273	246.875585263957	433.3371005223	377.533165557026	247.057668495949	361.979095846215	433.396458483877	603.996670840641	263.067317376467	388.522120227079	397.154654160801
ENSSSCG00000008336	ANXA4	12112.1226368301	18485.5242628225	5298.55954297122	12936.65007603	5889.35070513825	6960.25401524103	6727.75981837647	6369.47172500895	8636.8791166352	8133.10471780545	8369.03907881321	14641.5632568723	8285.72111374976	6649.16415478139	9007.60313462145	5304.28833176255	6442.38228717932	6881.68637389987	6962.15363964165	8735.31744563709	13991.8172980652	7970.30266618241	6589.54178726985	6723.60418782588
ENSSSCG00000008337	AAK1	296.064386496298	746.755042295203	199.03494436706	414.337841725423	199.520313354866	245.312590127166	325.123220951263	359.060478322413	190.374023070144	338.335350794402	410.200406840962	353.737995929459	303.021133869476	249.658742796576	299.923872470319	285.778579107869	378.205868852654	301.612079622809	251.825165649604	332.835506984605	519.088233207045	316.753729385333	417.565153171176	352.584150696182
ENSSSCG00000008339	GFPT1	15187.760776669	32361.0140631644	7150.57006873326	20249.4652889289	7308.81003546742	7561.85018749949	9138.84302107904	7565.1700732446	8499.42866002517	16312.825580514	13304.893206169	21480.0997332655	12329.2294174293	11198.5948843267	11468.5793775867	11847.0913005388	12697.3546815038	8420.37904596061	12487.0274349715	14137.5014552098	22758.8512724982	10509.8295743886	14523.5429786057	10022.0940228422
ENSSSCG00000008340	ANTXR1	538.29812781082	1527.42497708616	309.045246886574	803.890667914138	354.836392143357	375.873815689671	760.034580136797	447.367027601989	264.240166606941	408.033888637054	467.591702519808	726.10711139185	556.400682064233	744.573568536871	360.248194827311	780.845982856413	881.451125977387	505.386253750633	618.342953250571	630.833788678417	914.099689884676	266.187145979758	716.809236228844	591.931644848684
ENSSSCG00000008344	ARHGAP25	367.934940161401	769.968605358907	200.278989504161	455.478279347713	236.131220684761	236.256578723947	334.721268474858	327.273077324025	218.63999971203	355.051480964541	443.105763976874	312.006535382583	314.321120031918	420.953229944712	354.842030345637	301.8561999645	548.747274600036	270.122930358037	331.020858610621	428.708709253291	589.463051445045	354.638370936371	550.352881243304	321.208399129328
ENSSSCG00000008346	APLF	731.614072035448	1441.63975568132	443.217747782542	829.929322870142	566.023497258082	982.795859123762	1051.40743380164	813.380772447647	712.441846167148	573.973689342768	1016.32339305024	817.473863074957	804.14018932278	752.480026440315	599.430538797144	1044.01302737322	1308.17218967655	735.67616390148	793.685251837825	761.945270124987	1187.47867111111	483.468263281451	859.805226608808	882.049817721664
ENSSSCG00000008347	FBXO48	990.074741813156	1582.62340866969	480.873766455358	1258.76167042484	457.232088230865	1300.18555116749	971.22192322651	968.960522094832	974.608364086857	1142.91620120601	1118.920781886	897.039863304683	690.321091934328	697.392239709389	653.084067790857	840.048618068928	1232.93793523753	942.699775171583	761.90632454694	770.097322592089	1116.19323482887	925.102538460822	753.726186021565	865.262486469109
ENSSSCG00000008348	PLEK	201.881223614078	309.32718902236	113.592190907816	212.373035917473	160.942909075565	195.513379452049	197.458481991473	167.785056747206	210.19336249954	226.375687324157	251.669955290568	163.455812739181	173.887827743553	233.156227247242	126.391384978492	223.594134035395	347.693168339086	155.372481356662	168.676227232942	209.528473274153	183.865574029256	177.392836570416	230.929046443986	111.008494965464
ENSSSCG00000008349	CNRIP1	14.7662836121826	73.4917886367711	8.9226744372168	19.6003290137281	9.92095472952921	12.8551082581774	16.7350946224725	20.9128878204724	11.8494925334292	17.7815188825284	20.7724155673266	19.5553202601473	16.8853710689858	22.8046651444873	9.9097623997729	23.7703155876091	25.833188255571	16.887368442229	26.6155101287471	15.8053540744956	30.6212503925978	6.8596171913375	17.858478590272	16.7153568012198
ENSSSCG00000008352	PNO1	354.583964142909	1218.36526134359	317.407845612721	563.975625003733	416.844113060338	319.102092892805	350.582108852792	608.89633558031	355.623295324716	634.689894924973	623.479358996488	719.781341950253	551.902625130612	395.973278137287	446.448519831275	396.547961769548	672.7943911096	388.235357386133	456.098385847986	641.607405490503	927.431705270305	400.478473484976	628.48350371679	434.701119788378
ENSSSCG00000008353	DNAAF10	251.489036463856	804.282944696037	208.008687104878	323.925016503645	214.873711927172	265.902224010343	254.439647152715	344.218419335198	187.794152113497	327.575142135004	418.249922121062	363.824177900684	322.787126037187	276.904455095017	262.896935088205	324.27693121147	477.828034832776	203.840409948077	239.151231513715	316.215341964541	528.712607965685	245.023587193686	390.396987759096	254.351315098454
ENSSSCG00000008357	SPRED2	430.784748943217	803.194301489283	213.39326876266	551.101458185654	235.986729967581	252.753787968954	404.222557982243	316.236010074116	403.455927550233	546.538870695364	392.298808837453	605.003355607774	341.964285729351	281.436357172623	253.682588047773	295.234983187685	337.418968939622	338.813370453754	409.925220046453	391.518388548577	656.860771061136	455.707324561944	455.880647142475	449.486712630212
ENSSSCG00000008358	ACTR2	11366.383736173	25591.8980374968	7411.24621458453	16735.0128394966	8936.12286792699	9562.66700906444	10961.0823313381	12052.9684171994	9160.68670093522	15799.5984462809	14090.8781769903	15372.3513140355	11983.4921105466	10484.0922396263	10060.1191429361	9223.79587031275	12839.9887211309	9669.14296123218	11210.36793985	12580.2294395387	20828.5728374794	11523.9361919515	14239.8301344761	10836.4938390816
ENSSSCG00000008359	RAB1A	6840.76196270516	22898.4313491178	6289.31759200856	8881.26092444144	6774.77794693881	6391.85636375659	7392.40757016776	9442.39235676951	6540.55595754398	13537.2982339463	14183.1419174138	9128.53639298242	10239.0207473228	6120.92674974094	9227.07055955455	7349.44862524842	10610.0224613215	7537.27716270401	9494.64701472584	9547.10778044018	18049.8691853723	7485.27823897521	11499.16586119	7478.27330640815
ENSSSCG00000008360	CEP68	486.296793043837	2123.36647264023	591.490794517112	467.454192878623	367.734691416295	677.486139957062	780.227680556825	1092.29881143508	398.467496867547	630.587782875166	698.347477229143	466.441661860334	651.315415120196	644.820909769882	379.882062016903	1152.47347294068	1296.41275831864	701.63817772525	544.837018196149	831.423765850619	878.640548003997	227.78586986821	1088.29782709489	546.555051161034
ENSSSCG00000008363	AFTPH	2667.30089321775	5119.82206378584	1472.10915449813	3388.79601404801	2102.21026557502	2378.16756128267	2960.27838664853	2749.6204531095	2303.16697995153	2723.13415330146	2648.18914830294	3195.29893851334	2102.51568730239	2024.64195992035	1879.93659535748	1847.46900986161	2791.39738509041	2152.65250340701	2410.07368465755	2138.93008796316	4136.37472002825	2295.44305873078	2548.03381233307	2439.32493340778
ENSSSCG00000008368	UGP2	5406.84222820706	12471.4877693354	3053.37912629233	10077.9772194197	3378.10411478953	4514.23052869372	4667.55729528738	5686.59772249748	5098.3080765178	12020.8283886408	7321.9279275439	7734.70002266516	6268.44913377753	4414.4207026583	6294.41505725496	7343.11750188661	9243.96134344168	5370.79395271382	6660.64480838139	5747.08993153421	15720.7162767106	7208.33230009314	7308.8911575475	8050.08467745173
ENSSSCG00000008372	EHBP1	468.277863707915	1162.20454819656	282.789296608589	643.80792446149	407.823565039997	428.623872961344	638.004722105268	499.983328725399	404.237964010667	478.817200628583	488.388464244907	701.667721130993	392.058454915858	469.956312546743	265.772551279252	511.59431712866	768.000029266047	495.726009136584	536.852500447377	489.720174285611	810.32242309037	436.654122701389	517.580615424073	519.552617751522
ENSSSCG00000008374	B3GNT2	2070.31263990245	3996.91222520836	1279.25910399446	3447.59401048309	1580.10785891209	2025.65618905705	1817.11805926256	2440.37359447672	1865.00103901279	2482.89692058816	2162.15168153653	2475.86280893841	1566.33492026428	1214.79371941279	1405.98890194252	1302.42954242657	1791.94167727078	1763.55228310567	1678.13367295444	1523.2325437042	3944.21052854403	1859.44566112613	2000.70544296762	1670.37135040099
ENSSSCG00000008376	COMMD1	127.875244509528	287.152553149018	86.4696180353055	146.158789336372	140.146235767107	125.808821082099	109.055608857094	154.521370349637	142.301849912901	184.777005690929	204.723194514689	181.31187115336	130.376568477734	136.976448357704	135.291686204	145.72624169396	295.677071475112	132.002465659821	138.928381814552	135.204630838743	322.07907692216	142.333654258841	189.54450730258	89.5930826084149
ENSSSCG00000008377	CCT4	3060.64316404469	12006.7605264128	3131.35393575311	3308.11437406904	3700.24126308959	2765.96713809115	3617.33400455132	4899.06561493154	2686.30286066844	5241.07519633776	5699.36553139843	4910.95716691244	4538.23028074523	3182.03063026657	3543.11067695813	4024.69817202101	6605.77144591759	3325.50008399041	4048.21722817368	4808.85405929599	9117.5213533543	3901.04742485679	5919.54965621627	3372.39618638735
ENSSSCG00000008378	FAM161A	35.4972890361381	105.65769339889	27.3562159031045	51.7808295339356	50.1161907084659	42.7859146183081	69.1652036055514	77.5851440878164	37.1445488822126	56.329972453314	90.7240895671703	64.7402042751223	70.8283226711805	71.0756870086052	44.4759959975095	66.9546869492626	101.666883005133	57.9591451294927	41.9624415215232	67.4611994543185	92.2138034003038	36.9695895823862	92.8388883665289	41.195862645264
ENSSSCG00000008382	USP34	2591.74449193482	6963.5879655448	1907.70743530469	3515.11304723613	1510.86865886765	2193.48413752043	3031.37614187248	3025.83151358865	1883.59958325133	2993.92227081938	2818.33246118995	3230.92943149075	2362.31800404019	2221.4370795143	1909.88072802778	2746.62804472951	3057.76988741599	2264.78329569908	2641.1452299378	2866.06662419903	4170.95009395542	1923.66826198815	3183.02774516149	2328.32171345299
ENSSSCG00000008383		271.090875461565	788.718796435696	254.603524410356	246.562134981824	412.934699767781	206.801754756274	226.674334692319	556.614480971896	221.1509465449	467.979679763514	571.95706639146	295.599922777246	497.574295097709	253.757918553818	361.622608413929	341.584028219769	504.996983465075	307.364839301522	441.054799928625	431.513551241115	973.242080137832	218.875555547075	641.300119760692	340.334984037198
ENSSSCG00000008384	C2orf74	1.98506046523238	1.01017361135069	3.0381772472332	0.997662023902481	0	0	0	0	2.97590571665329	1.99488254948482	1.99760196058475	0	2.00711559923614	4.95693654462374	0.994168138976186	4.01060910679411	3.99560006866626	0	2.00626590197466	3.03196153894328	3.97171290270905	0.976125348758346	2.02280878243381	3.98741596325486
ENSSSCG00000008385	PUS10	636.933789732395	2224.57854708482	641.957543054195	658.612237877202	633.833713930254	672.100414562126	770.743407279863	1196.34868442451	589.286631345914	988.533997229455	1151.98833926167	794.411059921489	1074.70608613627	686.557404260613	656.322652295985	939.892651767856	1308.25900991633	761.437910139797	801.173297272083	962.986112255736	1523.67954585165	424.275901335606	1204.0645995932	811.955166919202
ENSSSCG00000008386	SANBR	29.0099088501458	159.056931749854	53.6622319562969	40.5382918477591	24.0983142418485	28.0158114572945	40.8294108949472	40.7976541848992	31.764207018024	65.6629970194965	62.2521384431553	39.5633352722351	41.3235203034702	121.105126844026	137.880293278074	163.446554868981	78.7616885772129	35.3460997060494	52.8176095547906	63.5576577178171	100.289883742114	28.5010862218442	108.391111981667	47.7226875845994
ENSSSCG00000008387		1320.6973486738	2249.26431603256	716.409947518708	1768.2559700633	929.548948308696	1128.55596438107	1256.82952677591	1570.592997856	1178.7517177089	1869.79994090206	1673.27448782118	1588.66687358433	1246.60510273831	1027.79083318263	1430.46989791539	1115.43861264905	1341.78335572428	944.703616478091	1104.30605167203	950.508793570747	2350.2813674315	1255.41931945328	1174.62557691677	1191.13040379895
ENSSSCG00000008388	REL	476.629516536122	1003.33719107913	275.220405382107	584.29816984062	307.895895560343	399.02683230394	649.907815626023	420.652323265258	345.098846119718	528.062428462942	508.644141480029	461.498122909433	368.557679748891	459.663371858463	264.590394733094	421.529955898108	611.281843473789	415.789369290847	506.449822622905	517.440645118219	606.676532489713	298.088589691216	594.177452913387	430.846404886184
ENSSSCG00000008389	PAPOLG	488.02913587649	1448.55906878448	434.435681750155	551.413042270001	377.129410525493	509.114562836943	622.003338422643	796.310678148788	286.888170586324	643.753142058349	655.879949524194	546.709700452693	523.475984944962	482.12118043897	484.088161515596	707.045993487647	866.290677352859	575.616356270722	457.515662572742	669.038049462954	950.418002462822	338.707761484956	690.720368425615	514.328745194669
ENSSSCG00000008392	BCL11A	117.133458613151	246.451179231066	63.4774546723717	84.4219176106479	86.3607048243953	157.467794051403	138.436278550216	128.8302352163	158.129806175443	112.682968479912	168.220832283026	168.139114447805	118.344001273972	136.402235752634	83.3859060729962	100.812753079488	184.842888022144	116.062113709853	117.909082220426	111.245080997554	192.418437082603	188.259653745913	97.6816455823346	116.28513844191
ENSSSCG00000008394	FANCL	70.3700984710456	208.223506737779	50.7061650486632	46.1319261921351	74.3881856780717	60.1928236055418	61.3243879925649	106.134167349266	48.8136903286149	79.9243720159034	106.572728523815	82.7039132529299	107.624893079183	82.2664185849317	60.6838797783842	103.202927297339	186.956468180673	81.199155475168	77.0257821079548	89.7416283674762	133.455232114245	61.0217714123431	147.200222192049	78.6095699825488
ENSSSCG00000008395	VRK2	317.800941860841	651.063594715096	220.577455636056	398.796118328678	330.568604342085	355.651569481998	377.705533657947	607.519861286157	301.96845920909	295.623024739741	411.846994134158	372.907697591101	311.488835892849	302.929189097292	285.357893500106	353.43915462173	544.522543731709	365.640509778605	346.575602694664	353.115351497961	703.248823355197	385.972345160117	418.145906333763	358.635181440205
ENSSSCG00000008396	CCDC85A	9.9075652890539	64.0311102260848	8.92647241514055	21.6032246565627	7.11037057124444	6.0582853003846	11.0250881202252	23.0162764848194	3.03197336308007	14.1221936094932	20.891714202253	9.80480835354837	12.1671833086406	20.0901097961588	19.2829372571343	17.7768994093718	35.0192272822514	12.9746342233735	12.842635054257	16.7884593925035	19.5557756800367	3.02124865955279	31.2700450029844	10.4481907342066
ENSSSCG00000008397	EFEMP1	245.005171893814	993.150749636311	193.951883662664	273.828324635709	291.198074830088	217.459034082811	360.129825953319	335.197007443032	126.250312728279	267.442950756287	379.686255861689	254.052304579842	355.14228043239	242.254891810511	251.812514165356	372.409914671664	536.121304852118	321.351543189079	220.370226882778	259.934630595739	380.552572650811	78.6911383104614	610.227237522286	214.210248719915
ENSSSCG00000008398	PPP4R3B	4398.94883498161	11679.5370019846	3517.2463061192	5905.83479636546	3680.59329523418	3972.4220889854	5054.66725324883	6724.38503556804	3485.83559371484	6332.65689295407	5997.25838111812	5679.57550843345	4843.80167885186	3880.4047951441	4063.25800079821	4250.68729087367	5786.47670220779	3782.07047370334	4915.941792182	5125.37354428252	8218.66765119701	3796.11756494278	5723.32268403363	4237.75903206588
ENSSSCG00000008400	CFAP36	45.8466354319913	242.041147345097	53.0957027028289	94.8108655018391	109.777214133558	64.981446023483	85.3879679697043	144.950711552865	69.1080950474709	118.068505596864	156.360317122719	86.7817388984142	143.208188652945	107.704000075504	78.6667403207121	135.106060340992	196.490677875226	97.3804045442804	99.3578878262533	91.3676404517314	221.33944117381	63.8743206698434	187.931389418377	83.3981271131515
ENSSSCG00000008402	CLHC1	34.8526042216221	125.483137901235	47.041835135842	45.5332035370643	93.3714678671982	65.9732417015177	94.480911334753	299.998911831065	45.9629080776193	87.9031123509544	134.032935155992	56.3052344102483	94.4007985323478	60.236646269604	39.1146822877587	111.126043280813	109.575994472328	75.3118522879083	50.7809005072015	76.8603114273696	96.9491327825652	11.9131397191103	67.1276691506477	50.6779017891675
ENSSSCG00000008404	MTIF2	685.232696682317	1612.91316653182	451.403734552886	767.027588501663	432.528255607996	465.294250891052	624.146797054161	845.79402646044	509.236066172899	865.407098183623	792.257395244873	749.261173306578	773.649159619787	595.157350694841	552.851046340055	678.541657053324	862.061264514848	605.348509357012	421.751502278957	780.451583278272	985.928904705262	286.922638756637	712.193554210174	478.777857042714
ENSSSCG00000008406	CCDC88A	293.885823025173	961.522275202639	228.697300449971	403.100981269677	180.728291498765	190.619507289429	409.037409932424	368.637753893869	188.091134268897	378.737732343524	325.963045069073	185.798267717924	367.656281317873	310.144289716377	220.102952133716	558.975975156239	574.053937689961	277.235724779251	343.272008614936	481.093806545334	605.900178758457	75.8620481941639	711.765041040543	303.358706749097
ENSSSCG00000008410	C2orf73	0.995423568511343	1.98661690046688	1.9972503930886	0	1.00451255931989	0	0	1.00596467741741	0	0	1.99958051643884	0	0	1.00510292598071	0	0	3.01669669567746	0	0	1.98915943920541	0	0	2.99987818032844	0
ENSSSCG00000008412	PSME4	1603.34969479635	4562.10118783139	1272.37964030186	2323.35703792763	1110.18857781758	1367.8714359579	1900.58653540682	1991.60395274201	1136.33486281361	2126.30307277364	1597.87831513503	1825.17031741757	1571.85136650203	1286.8354115147	1200.58174598402	1656.41119613564	2390.85104821902	1496.15164147686	1752.42829319849	1771.01980934474	2915.41116010045	1232.22669079368	2184.78678332475	1447.19029277805
ENSSSCG00000008413	GPR75	0	1.98043357195495	0	1.97326668640264	0	0.998999633041537	0.992106663516756	3.01876049506538	2.00382997994961	2.99793881661311	6.00362993532052	0.985407706967809	2.00872582628156	1.00881677536838	3.01881256986955	0	0	2.00707459042233	0.992616105533469	2.97496935644646	3.00555030149434	0	1.99608096301004	0
ENSSSCG00000008414	ERLEC1	1978.28161737441	5038.58358725294	1528.5258699457	2407.87122308469	1919.48260703369	1655.83480368999	2237.38274248522	2185.91068470862	1651.39561827496	2731.23955247251	2677.00513917199	2638.29987979529	2440.13099067472	2100.1567206546	1733.07792226486	1895.21341514895	3378.91275825432	1779.3429907398	2349.28345487209	2425.63025861726	4011.63874666047	1849.4369328689	3119.98384555931	2182.31645107701
ENSSSCG00000008415	ASB3	300.127285450843	942.864142672943	262.518593774649	419.750666453316	265.238912913796	324.126451688859	414.932016989872	364.597551493107	282.148146826161	430.913809946763	393.392360794409	531.163217792088	414.735354291436	399.799913313975	293.314663917428	523.348112632532	765.186280545248	446.517653956276	434.806460705911	482.735221395079	760.660480337405	368.159568494981	601.314978913773	437.991992963088
ENSSSCG00000008421	LHCGR	0	0	0	0	0	0	0	0	0	0	0	0	0	0	0	0	0	0	0	0	0	0	0	0
ENSSSCG00000008423	PPP1R21	367.800794988234	1090.96084965859	236.529111892501	496.470408382734	346.795384977163	422.371034352693	487.281631183988	548.625473809604	426.569121043241	486.766444652181	461.125374322246	611.660015790049	376.172429417094	391.915846345795	360.341833519783	433.876022005138	654.25438035144	342.829652255161	259.20485136408	400.322467231797	772.283132958777	418.414297286776	460.833587947706	357.810846759969
ENSSSCG00000008425		0	0	1.02871469131884	0	0	0	0	0	0	0	0	0	0	0	0	0	0.975376737033953	0	0	0	0	0	0	0
ENSSSCG00000008427		3.98781010074605	6.93273503916996	2.98896773983247	3.94738165437741	3.02218989419915	0.999287411986117	2.97687679080313	5.03259921602225	0	4.99786096118287	3.00258761366683	2.95669436258321	1.00460656254578	5.04582017076262	1.00657853526502	7.00436735961427	16.1273191870454	5.01899000781574	5.95707841781242	5.95088898695043	5.01082469952068	4.99839771495267	1.99646219452622	0
ENSSSCG00000008428	MSH2	313.955844331492	2305.01856374487	494.845441291122	453.734144546395	435.749694490536	325.579956166862	553.8003693184	450.314766641182	322.973424679326	708.202726111519	820.078240649182	759.315864833512	833.719498741875	701.223647217747	514.206632358789	853.101199058541	1074.5566657567	495.714652563109	696.443634414946	850.306370176116	1029.77669927103	436.915466431091	1171.10674081327	575.130463128505
ENSSSCG00000008429	EPCAM	21657.9853213736	40725.1388604536	12907.4137100375	30752.7327919087	21053.352901895	21556.2069697754	18734.3795261894	25928.5194172191	25229.4938926164	26670.3164364909	26274.7933853407	30694.8336365619	21862.0460851279	17821.8486895364	19816.2506707508	17717.4250179511	29613.2114147116	23938.2832794503	21141.0794065995	19570.1361453451	46606.6286739927	25865.8742731296	25806.4314046989	24131.5562777871
ENSSSCG00000008433	CALM2	7765.49427582184	22234.522180455	6106.76558676767	10739.1308470536	7547.30777048263	6773.97060512986	7588.96863677751	9325.50327019886	6955.9026208327	12506.5671916466	12055.34431841	12637.1318335138	10523.0389984953	7805.91760553399	9065.03185946067	8486.02411942709	12359.8935690951	7058.79593008106	7892.33164725494	9808.18767063777	18544.735917645	8695.10892232541	11755.9233068583	7938.12423725236
ENSSSCG00000008434	TTC7A	2352.37496899005	4557.63901065385	1370.55717472295	3007.54730426778	1439.22958241589	1636.51799110822	1343.0234961123	2060.92340430577	2350.18818950841	3171.86895865483	2597.51374341515	2603.78565941327	1823.33564230635	1604.76073107215	2702.24111081323	1976.0112552058	2876.02644454101	1770.81367725042	2400.90975804423	1905.19019101895	5348.83309580261	2897.64902063734	2261.35755555523	2398.02123847158
ENSSSCG00000008437	SOCS5	759.473682198307	2257.86445744494	618.323938466582	893.066672647835	649.702896044283	814.886244612953	857.101552718794	1111.5268405686	653.724647436579	1170.78462961191	1175.44833198692	961.133996230226	909.782990953505	722.263188860803	810.259662254036	793.789461067997	1201.85123775893	767.228008061975	797.736154002759	864.682685400227	1384.37807584968	720.923410196925	1071.67620666961	675.590911967492
ENSSSCG00000008440	PIGF	213.510827653471	701.244935034138	245.864279980566	321.531177147163	248.210393434494	249.061234189662	194.468654582537	405.696912295751	228.988272028494	522.682472147042	427.558496731818	320.807694079136	433.769289668183	329.235797234497	345.212697455542	359.705205109095	615.272759524091	362.968376381925	295.544075135175	363.745926998067	729.711147796949	315.822005413647	474.424729153746	352.237612579226
ENSSSCG00000008441	ATP6V1E2	0	0	1.12196612745068	1.12085823560976	2.25567391090774	0	1.1250447098687	2.27181249009412	4.4917537490384	2.25172823575335	2.25475494894422	0	1.1323413343318	6.75157572458455	0	1.1300678129224	1.1302690743116	0.563246360478213	1.1272559924842	2.26443332336704	8.06712528316329	0	3.4201765789148	2.24517090379174
ENSSSCG00000008442		0	0	0	0	0	0	0	0	0	0	0	0	0	0	0	0	0	0	0	0	0	0	0	0
ENSSSCG00000008443	EPAS1	1591.33609688632	3694.86624545682	1096.43808498444	1970.65527471604	1383.6838865218	1955.94907128327	1969.70408337855	3088.20194900279	1709.19040790135	1764.01149161539	3408.15333778154	2038.91792008135	1763.58519985657	1147.85200043303	1793.78259937605	1198.13978735152	1663.62404814801	1468.82302234402	1897.47585176884	1557.43520542947	2362.46209134822	1779.26404568589	1673.1356607903	1525.10518837678
ENSSSCG00000008444	PRKCE	496.593330095546	921.523209045266	221.042812615427	392.922366755748	325.321044921816	406.648150114594	371.43614483886	450.940169904685	342.096307931749	459.864651672222	512.396682531504	474.288359209697	295.58253550461	298.088805358214	292.221908402332	321.408279389599	418.40857600453	371.651108862363	302.631861360367	316.536494797887	730.612234438061	368.062633417098	338.527679841925	301.89971795429
ENSSSCG00000008445	SRBD1	354.067725365821	883.947204806673	198.58154892338	387.558232002931	210.294147974995	287.135729548135	426.978725380274	306.887377243417	289.664518597655	357.944098068958	401.096385834864	622.256608827623	389.688383808327	451.541884473062	258.270062432563	478.72017476949	592.253103376574	306.625129093607	444.968629997136	492.13608130002	743.961166745676	381.328913338172	514.988938758512	405.831119028831
ENSSSCG00000008446	SIX2	0.993682589922682	0.995153120476341	0.999982997259703	0.988695803854625	0	0.997952059674911	0	1.00505062255192	0	0.997069738821307	0.998380376595197	0.986515247437426	0	0	1.00061251558283	1.99904602628741	1.00311718621849	0	1.98902430568214	0	0	0	2.00168990812944	1.98439378331931
ENSSSCG00000008447	CAMKMT	58.0323679090216	296.591837419207	71.932936350344	91.9459095711359	85.5200709339005	92.0517191941366	90.8271284707462	134.982624596381	49.8036508140015	107.166258693128	145.666770429187	128.360198773162	107.577673007736	118.474524185578	104.196790689075	100.290121248735	158.804175668102	112.877891385258	142.35073529411	116.148882191332	221.142397700808	85.8581918891603	149.836423930338	88.43109714924
ENSSSCG00000008448	PREPL	501.467114882826	1951.36375486819	475.446973175715	662.782584044937	479.158905516457	449.220482993827	648.777542846413	785.608821025188	442.934553162854	666.63479325986	738.921334345549	779.474402247921	694.271695417637	598.284017608636	465.940555602787	913.290443603008	949.80315838135	516.404144185112	569.825712847058	825.69920024546	1142.48424174056	313.887672147319	907.313286641944	625.115330817912
ENSSSCG00000008449	SLC3A1	5721.75586697149	5148.06366411885	1269.48584310926	6306.30899546285	1578.97735055016	3370.86191265354	3025.36224779123	2786.46040640401	3574.3264415013	4338.57806797271	2429.56920441084	4013.18075661808	2370.53112979167	1584.31989707067	2478.57497287328	3298.27020013208	4002.84553248351	2407.99848445631	2148.41711644485	1096.81307012923	4645.02320168195	4265.03694327434	1507.84408277913	2669.68493407017
ENSSSCG00000008451	PPM1B	1655.77931058272	2692.67483377618	682.303781831934	2169.69557366674	688.832767217819	1460.77251468872	1463.37175118292	1052.92627007539	1339.71853978822	1468.81475007561	1259.7256476384	1920.3494815572	950.428780593844	1179.91503819511	873.103041665349	1192.94912450719	1592.15687799296	1220.44013878534	1235.97678845857	1361.01475795777	1966.96965234634	1332.12069769525	1221.91776559713	1425.94384065998
ENSSSCG00000008452	LRPPRC	2210.2635444847	8554.24606355236	1997.26288336537	3064.59779905781	1714.79101677796	2159.49642842875	2947.35939921682	2986.97738022757	1957.77461661171	3414.29590409594	3230.16283631112	4225.17125088123	2753.49604998308	2215.8379904224	1960.04706664941	2769.53058550936	3990.36729788216	2047.22738736713	2542.8373136317	3179.99104983342	4940.56403581937	2557.819974804	3148.46526966386	2681.79987381612
ENSSSCG00000008453	ABCG8	1628.72198420077	2189.3705199262	730.488732488545	1045.33997844923	1049.59742980919	1623.94290798461	802.068036028392	1368.68278363132	1073.30260588675	1484.5597716725	1791.13949193042	1199.16355267803	838.835759837787	681.442743010822	957.808392215872	710.902763186511	1055.94872960188	946.325241549924	787.679326061089	380.511562988999	1588.33372202678	1388.43399538957	631.621098786999	1013.58604072671
ENSSSCG00000008456	PLEKHH2	47.0816787911406	329.349348680351	52.0937254020551	69.0957377773735	49.6163356557691	34.8653074616271	91.3968513940787	95.571340459206	27.1975654816899	61.9916075153567	67.3902490336256	53.916042423819	97.9095230005078	96.404297608519	69.8161819736735	171.526570211246	226.711862936246	65.2987659723974	69.7824833157729	133.828500670143	156.883454026952	17.8463805325796	227.596042991726	80.1911063546265
ENSSSCG00000008459		79.7677906305168	204.963309016753	33.877684796306	125.343644462236	26.1926485101729	47.9667176737287	107.176179048961	43.2824183994315	56.1254663964385	53.9797322985552	37.0336985136213	153.760531988365	49.498897543895	75.6879414221941	29.1918851099304	50.0338352956654	54.4314695773555	36.2364059338836	70.4974828799661	76.3770663849111	97.2123638865478	53.9828939092072	71.1123461446686	78.4131620089872
ENSSSCG00000008464	MTA3	574.070921996981	1303.79299654741	406.870473580843	620.531905298396	446.737164598514	730.252557579393	686.43647486491	743.516691484591	738.018207560447	645.754533599056	818.906256688253	942.236416279951	665.406949772398	632.642044113095	485.30749621311	593.72862028207	1020.84943046198	770.158009558065	546.508360375939	551.708812394407	1123.25416301373	762.23654950414	744.748735096062	671.290278500984
ENSSSCG00000008465	KCNG3	9.96776309294841	16.8525651441642	5.98264230412607	15.7981297560359	4.02746139914691	3.99754459867042	14.890720960793	5.03298563233216	3.00529748362234	4.99757142367741	17.0136142491556	10.8458466491019	9.04163264308554	10.0833947949935	9.054318416643	7.0052710195628	7.05291278051475	8.03117293530069	7.94686823638075	9.92722410230989	17.0298386515109	3.99431255394214	4.99441920951078	11.9129902721511
ENSSSCG00000008466	COX7A2L	2656.24728038777	6010.48451689399	2247.35235626556	3243.76304210676	3689.84708141154	4204.16715960154	3069.73763635036	5219.35839481444	3674.79711121793	4454.59224614067	4385.39447981119	4101.22797804561	3802.94031950807	2961.69695416488	3110.48118412645	3166.36536926197	5578.75991188831	3787.07944249356	2859.49619693987	2677.96170333707	6202.74747228758	3635.5177393066	3887.10463293185	2806.52401094029
ENSSSCG00000008467	EML4	2018.34148085311	5408.8379439085	1554.33400075802	2753.6874259842	1350.33546603585	2024.73917837757	2712.04324968352	2628.4070598526	1843.43949820866	2273.48606156018	2134.96667984574	3402.65227774069	1777.45307717612	1975.23209752981	1223.40952503932	2260.69175162816	3039.15253013581	1805.5123174277	1829.19587727873	2413.95646981438	2858.84708553978	1886.33023326294	2336.92676590629	1891.1100267185
ENSSSCG00000008468	PKDCC	359.535428520122	1799.65404915522	500.945496984812	325.431504437362	574.956289046259	533.744771745768	491.665976645731	719.774683919781	521.532267923605	652.187046991373	933.826150647479	603.5308811598	863.903046542663	622.920391228921	593.517382720188	754.922580384886	1313.58951994756	592.196905339578	724.255810538008	682.130342559933	1332.20812890236	395.130824482386	935.983036536805	430.190022217597
ENSSSCG00000008470	THUMPD2	197.800132505765	600.016414989339	239.21095609947	212.804858097404	227.169885643873	200.004419208611	244.216932804713	468.101344736039	142.234318219241	416.383935830306	381.081789935234	289.990995091201	293.4492769493	221.842745360633	175.032746496038	289.052562128327	565.563441081566	251.119598330136	268.764615195239	291.859793446396	512.957284474005	179.57335025271	440.005864350432	206.135650938131
ENSSSCG00000008474		0	0	0	0	0	0	0	0	0	0	0	0	0	0	0	0	0	0	0	0	0	0	0	0
ENSSSCG00000008475	MAP4K3	1254.75952778272	3723.48460109861	1076.30004687247	1802.23613734578	1005.4383449674	1368.55449577368	1596.00353490245	2010.01426262587	998.614595952333	1769.85843683476	1768.49163726959	1547.35156008636	1582.20443721689	1247.21424935118	1264.06643812649	1727.10334725451	2048.75654991945	1251.83323811704	1437.63945364825	1595.42661880258	2558.93782701828	950.165306495514	1903.06091370486	1403.04982048926
ENSSSCG00000008478	SOS1	1523.76958055983	3047.8428412065	819.639586944322	2022.99883883661	971.988792640005	1500.10130985139	1587.4156928314	1746.12563363154	1079.23998342859	1710.79752904246	1664.77505378968	1904.14278966743	1089.6704302934	1128.63402773615	1038.5356733296	1098.26396371625	1584.23244328291	1369.92364948572	1472.175523331	1300.9978156319	2392.12624246629	1544.46757188175	1523.9278511698	1313.2975529614
ENSSSCG00000008479	DHX57	524.267017269984	1808.39879854312	480.280328067934	636.294749207518	472.35829215356	389.677902369997	595.483250731798	686.161783579574	363.964968005317	838.777408015164	766.311296339156	755.082098138338	683.571506326421	590.462193515077	546.405144167978	607.365513521612	849.650449280342	375.955048246355	697.544941928537	628.05161000851	1102.61146274737	485.597574443159	939.635625640636	513.062630560984
ENSSSCG00000008480	MORN2	50.168318907474	265.14811308831	52.7903658299791	84.2822470482959	104.092521696238	75.6355287722533	75.811601508233	166.70981744947	75.0669299365185	123.767814664682	116.327953794102	85.2542125009437	166.126112311375	118.918910444925	73.5361587764221	167.372468310274	212.482522984403	81.7022413383449	88.7657045671529	118.752631315036	211.167321386917	44.8948281567521	171.230323116279	100.16955871087
ENSSSCG00000008482	GEMIN6	169.042500322998	827.369063305577	197.944111828121	195.531341821382	287.176051783721	228.679680176578	198.408538252177	534.67800468859	214.182700859748	384.58339327882	404.306408138225	297.691623888809	411.866605009736	292.028336012628	304.6496438147	307.04119686213	577.853245849317	251.778073639646	254.923969975125	325.460144203369	671.34686984076	203.392314870091	539.930250490382	246.12558916636
ENSSSCG00000008483		0	0	0	0	0	0	0	0	0	0	0	0	1.00494907177093	0	0	0	0	0	0	0	0	0	0	0
ENSSSCG00000008484	SRSF7	1400.99902701607	5482.90645680324	1666.91424637184	1347.03662946272	1696.19020579615	1318.58224695205	1622.92814190739	2905.28393976397	1313.43575205555	2551.36789947692	2654.74277734245	2125.44548024878	2843.54872691238	1695.06050162839	1930.11994171127	2394.67342297835	4248.38616616137	2149.78027575555	2197.09557664115	2649.16786469345	4358.87947489015	1275.75317508527	3838.50197734147	1535.73470535689
ENSSSCG00000008485		0	0	0	0	0	0	0	0	0	0	0	0	0	0	0	0	0	0	0	0	0	0	0	0
ENSSSCG00000008486	GALM	5477.52468689456	11994.2780252408	3791.51360943564	6477.40117125723	7959.35643917028	7836.60982331815	6933.70099386544	8095.63179957467	7225.91945239399	7367.81477235766	8082.25889931492	8536.54381336979	6354.21804589604	5357.96737891838	5508.61739138574	4810.73152199734	7353.06875961861	6266.05551610949	5754.62866344166	4480.07701220634	11238.207842749	7030.78590356802	5891.55944433616	6083.02715016498
ENSSSCG00000008487	ATL2	2385.71329002805	4573.1982252054	1464.55949667846	3112.45193294175	1757.80079005868	2434.07397122436	2635.54379469362	2929.67714191065	2024.14956012015	2619.4866128656	3103.26620530536	2340.17299396495	1969.0576725157	1905.75448183657	1623.58355643893	2002.28454544785	3474.44715731753	2152.10166726853	1978.70635490055	1822.27843977071	3575.28763804863	2056.10442955285	2196.04464948133	2061.29794667264
ENSSSCG00000008488		19.6425899669502	143.70178037792	40.5279778565222	32.9465307160924	92.2698748780708	112.636125594724	59.4652826924412	186.773480480579	55.1267752863432	57.8383287339878	86.1294846322698	40.3321814854064	61.9194993412991	26.0592160858716	16.3506262297169	39.0548823719597	56.5963713301483	17.3892038426729	13.134584249282	30.0080839920452	56.6191902557135	1.73690962665958	31.1141041345843	17.3383174353531
ENSSSCG00000008491	QPCT	19.9346277187071	22.8043131477135	6.9807230922699	17.7745033054333	29.1961398552497	36.9763689996645	50.6612047280891	26.1721112617217	28.0466184552189	29.984601880704	82.063860317293	32.5397180494125	47.216661391698	34.2781880239625	40.2368511099325	54.0412529834239	36.2691984623105	12.0468568006719	56.6264483898205	29.7864114989977	80.1335533279161	36.939652429246	32.9668732929638	65.5235901438231
ENSSSCG00000008493	CEBPZ	1133.52375431839	3784.8348933352	1023.00439056517	1601.3415810321	1186.7737454712	905.162016697423	1168.5219312356	2068.80976004814	989.514024337458	1673.91052767386	1717.28286681172	1469.87544207625	1706.36582164068	904.384687124536	959.809110039669	1147.7104511632	1965.14824441785	1025.1673445107	1188.98338400478	1619.09181568952	2668.43214808365	817.186701338094	1829.43126006626	1171.20991788091
ENSSSCG00000008494	NDUFAF7	207.850106845307	574.407412484542	216.639162380205	201.601076705745	132.713804977086	155.375097605647	224.973784161736	278.311481520383	168.136426326971	240.064152026859	279.557587657167	294.108725522667	245.565587637412	145.539438729337	191.684663151183	227.264943365445	248.082309662835	173.043795507443	193.999989158694	310.577866285673	377.307139958487	112.066356347633	314.274694734109	173.257586895946
ENSSSCG00000008495	PRKD3	618.699871839201	2850.30564931369	726.063068205047	660.273190658544	663.299857884901	825.698941723998	1191.99462944668	1310.78144122887	405.865617757666	903.873146113102	1034.49121296774	590.004235869077	889.021395686621	731.344899539205	615.748577266731	1448.15123699846	1648.10390713483	764.11122335997	845.588627595204	1041.9615865286	1450.93398904318	282.670063259865	1396.79243004685	800.714062116063
ENSSSCG00000008496	EIF2AK2	6220.92880922772	5926.8344073963	2734.16357418088	2692.79279381043	5618.01927924388	3359.61315891725	5239.43311603859	4109.91555091293	2430.7893371551	6745.951842713	4439.15581421491	4138.6231672852	2719.36676813371	2055.28089976331	4270.76034326482	3029.13221687246	5962.65875100594	2748.54804205288	3002.36095108697	2171.22606099181	9311.50290098419	2623.06483704218	2923.17617891332	2976.34047055902
ENSSSCG00000008497	GPATCH11	133.340108070056	449.571161412195	131.767641186297	156.654083732467	210.696808575238	130.522342744542	143.69622865116	357.010592927169	136.368865236447	275.461961819524	266.421721410836	138.933002699317	322.490843502554	170.486388013374	164.821687165553	166.230614922548	269.757510673141	205.945662972003	138.907020836472	235.652987514453	364.343573442662	140.029722515894	365.543357026136	176.558639985724
ENSSSCG00000008498	HEATR5B	797.658457653678	2357.50876968182	634.464438905344	1037.6011940606	568.489004930221	787.572888827147	987.165290127073	1112.49613916321	648.719908417959	1096.74563315192	964.497529725499	1131.67944272749	944.935728066163	939.783069937183	783.920806234615	1139.68018509682	1340.91286376684	758.762672557245	881.603683769076	1029.688355619	1785.58518816805	798.834906579167	1247.32805134841	886.316789040445
ENSSSCG00000008499	STRN	901.879352719738	1826.83052172166	468.278900908405	1589.3459956837	430.169347411497	454.532694720079	838.375362946158	573.573622969133	488.595593189711	977.711406649438	663.411915812505	1321.5572747159	548.218421453188	646.476876292493	555.100967249563	800.389498449228	751.382273474752	561.494579723596	859.378507064022	1003.45856916997	1534.07467504096	825.137495286188	849.371267620074	906.078663605256
ENSSSCG00000008501	VIT	0.860662690839619	3.40126136569711	1.13985050721864	10.5189377657022	0	1.60054028726852	0	3.44462242318607	2.40562137026505	1.13964672988865	0	1.70382971283231	0	2.29434359678471	0	2.28343561864197	1.14769765840384	0	1.13459433299664	0.755526815756897	9.12843046174915	0	1.1413519680668	1.13296008101956
ENSSSCG00000008503	FEZ2	928.842338914232	2077.48394388221	694.87467064858	870.63270783402	885.18800942021	919.211200997253	829.491167682717	1390.50266867877	779.864198555768	1104.07461493111	1558.35602494008	953.969779861109	1096.20831758551	562.24586596145	687.455968318912	703.186654776662	1028.20134446282	767.145471157996	893.981017028596	733.171885092674	1562.95003331254	740.07759578137	1022.48413495162	773.726148086635
ENSSSCG00000008504	CRIM1	219.165733842192	629.635367880092	97.351284283583	280.128061188919	180.159455728842	286.270312463751	221.795869201906	197.062516955106	204.978107923757	224.14331948587	361.845350999805	278.804680667193	341.727837837301	439.455067586527	212.050777247783	446.178748914252	521.013082721611	266.288356058254	362.624259042495	341.175642149105	391.69082023229	166.912708777033	460.962240402826	289.123889899737
ENSSSCG00000008508	FAM98A	1637.66489075499	5478.13731425712	1635.01439696392	1940.75133346578	1631.51278444913	1452.09708259403	1838.72451543563	2901.39852980657	1327.77120950632	2774.38820663799	2849.06055576344	2487.40640137168	2729.07664183259	1559.24929243512	1746.26229779116	1765.83332550987	2538.32339819281	1734.10944859241	2195.26485588828	2340.43206361036	4130.0411207868	1617.4769497593	3078.8884717785	1589.67538413594
ENSSSCG00000008509	RASGRP3	214.435704193874	1259.3682549084	232.985449026256	220.955158478774	216.521444483184	183.145234318768	524.861501003496	151.959538082325	121.573178589288	307.876160436684	371.209757595947	382.890748445943	351.646600599698	689.658949839445	359.380291100697	596.342795860821	741.390528312225	320.034595541107	451.560702447734	607.409529043471	566.448263586086	129.34410839752	850.41922918756	351.419442291133
ENSSSCG00000008510	LTBP1	306.799171818334	699.555071552553	232.78842039202	508.120511360359	216.721110350085	314.525839577884	279.149532725829	335.484700677046	232.813301980413	302.637390306435	295.437608714921	328.604466782232	370.414434108643	309.377062319044	241.999726082049	342.261071420151	490.827036745997	250.652239400046	261.847066001012	379.566685098391	434.304642805038	166.467353142953	411.924520698342	259.43358474188
ENSSSCG00000008512	TTC27	216.254395616411	1115.655134431	306.866282555245	270.665612100069	210.342734531302	265.063010333731	297.108952707869	438.897561841738	212.734966276868	377.772647882992	451.50137063597	453.705563764706	399.814067234229	232.742340079112	221.529254385206	342.976566715293	475.262484721337	287.138034317048	312.048365741402	442.920931745132	713.949070132432	235.544901561086	454.973381514235	242.271716410556
ENSSSCG00000008513	BIRC6	3345.75818058673	7579.11065994725	2124.42879655406	4368.19384594852	1786.68307296565	2663.67338899594	3472.20152476603	3486.40813056898	1996.42788653817	3696.89421100143	3261.37927168929	3913.52114428231	2362.31488428775	2646.44728821124	2181.41724998201	2862.27239134566	2956.42208402916	2245.56783834945	2934.63843510651	3037.47238679548	4926.17409964033	2436.08739421494	3040.27570269688	2937.23879510454
ENSSSCG00000008515	MEMO1	504.850775073202	2085.61596395531	602.660518080984	614.80745381873	723.398803391157	568.923816653193	739.199045986967	995.793976432677	543.245465937311	1097.85122434217	1097.96662123123	883.574112649565	1018.00049793023	786.107153126498	720.872427081674	784.871959262084	1293.84095726414	805.777457279257	746.689631741388	855.142376465404	1741.93620710887	640.723022433782	1281.47339407253	689.489261905232
ENSSSCG00000008516	DPY30	615.779204872195	1532.70305858556	471.572475285466	637.635573789663	801.349005936902	745.43794468355	596.806159317201	1235.73894040271	744.392731727723	1111.29823651655	1106.21389230685	894.937362233501	908.517184948382	687.951921763223	762.195896437499	721.453721451571	1350.67954484056	866.705140762744	699.267232870325	616.685474877764	1587.28559497768	667.160109298959	1069.68636037575	685.088757719927
ENSSSCG00000008517	SPAST	611.434247512655	1504.36239377726	430.761871402026	659.852812376991	584.562632621781	672.95086063229	605.555291046812	966.45705629716	570.591475815633	825.442475166287	989.34436858438	826.100393855022	806.901545319036	618.661729784551	567.903745243634	699.322763163587	978.135614370013	632.389944243154	625.963131397586	710.272610930328	1230.30549317892	650.527395183281	866.958690430845	608.364529291899
ENSSSCG00000008518	SLC30A6	1366.51971094198	3862.02229964615	1099.06270039455	1862.02429077894	977.087249674564	1492.43521454296	1541.03874122782	2105.52318166746	1318.42564549237	2178.45328406719	1853.72553778286	1820.79232800244	1580.62567473264	1047.0362144243	1104.45018667799	1469.05526990254	2082.93369269054	1220.35239453513	1531.39684967123	1671.58287543332	2387.69916596771	1132.50762090879	1637.76170301769	1374.29695309019
ENSSSCG00000008521	SRD5A2	0	2.98331781955267	0	0	2.01069784903855	0	1.98820158603136	11.0762392636543	1.00041174768814	5.99369053803555	2.00137509083763	0	3.01400850592837	0	4.01748429531889	7.00877988988784	2.01282962484352	0	0.995092143691633	0	4.00224378558391	0	2.00204450614662	0
ENSSSCG00000008522	XDH	1.0440284988936	1.03753061157585	3.13086918250841	0	0	5.23253683647192	15.5897381334495	14.7574796629933	9.4450172503493	4.18720154563901	18.8665614063151	0	1.41591418472632	1.433935954407	1.05398074493685	5.23974603316342	7.38834690340009	5.25630681580635	3.11973859919151	6.23367411191376	0	2.09319071194633	3.13676380659855	4.15789925110011
ENSSSCG00000008524	GALNT14	0	1.14872154886354	0	0	2.38219910575542	1.09432584332403	6.10723994889189	8.73679713689188	0	6.1312556523596	4.25399379787907	1.24530355171265	2.59601159606288	1.09355744192391	1.01641598615387	1.32036583711002	1.29358462886192	0	2.54861164721675	0	1.49336385188966	0	0	1.09569111084614
ENSSSCG00000008529	YPEL5	1212.81945721028	1356.82001537402	427.279851113333	1332.43806254534	614.57410465964	1143.87434014721	1110.34181756713	846.710690827329	901.932743846555	845.210044597862	926.938375479991	935.305487734919	676.923209376616	912.267242485743	736.265443634432	938.304132188979	1166.53793774662	838.563156202526	738.046186562739	713.110346901942	1389.47506428183	926.979320339896	802.649949011041	870.83781654995
ENSSSCG00000008531		0	0	0	0	0	0	0.992450928044457	0	0	0	0	0	0	0	0	0	1.00822271516539	0	0	0	0	0	0	0
ENSSSCG00000008533		0	0	0	0	1.00838192167914	1.0007046814796	0	0	0	0	1.0022224481689	0	1.00602886811543	1.00996649489932	0	0	0	0	0	0	0	0	0	0
ENSSSCG00000008534	WDR43	277.343179141454	1117.82662033806	0	444.497397459114	269.790787003698	196.668938206713	244.766187646419	305.815153269866	238.70863870724	367.392030938703	303.546812968867	410.214831218619	300.342965452274	224.317065557743	257.080195571148	322.225189748754	292.679266838911	257.485614076538	362.001907331685	164.684171211988	700.103179370758	187.319668245881	227.042914420972	335.565125494451
ENSSSCG00000008535	CLIP4	1.99365495965799	45.5931628948968	13.9575548154334	4.93646216522058	4.02790329141888	4.99681153596808	15.882327186082	8.05265000148397	11.0203950748586	14.9929606443777	12.0098898328141	8.87329017307208	25.1159030223161	11.0935841791979	13.0799565499947	23.0169153507051	21.1605491835692	12.0466503671309	7.94618528886028	18.8587081211489	30.0551534757175	2.99638695455788	20.9748496460423	4.96353827031567
ENSSSCG00000008536	TOGARAM2	501.334183898843	1808.36673098652	675.008310302848	433.7799155622	452.016915874021	337.831885484558	514.858894831019	982.475129125992	340.097059658796	689.51233658265	784.822261775909	704.746700706806	721.527139708882	412.094272704169	460.934373055753	534.356706911092	1094.90105050185	391.485847879933	454.971009227911	1068.37068271183	1175.06241893814	391.445701879372	1162.54806164073	436.559632266628
ENSSSCG00000008538	SPDYA	0.99948235603115	1.97799884003933	1.01590994137174	1.00181457696299	0.981321117113702	0	4.02023585450189	2.02699620941663	0	0	0.982308736089591	0	2.01992180760657	1.00075732892067	2.00519278677976	2.01694938217355	0.983820886576745	0.987975521634587	2.01482382159327	0	1.00074852300428	0	1.01519601550157	0
ENSSSCG00000008540	PPP1CB	5623.235864935	16342.8526460206	4186.76903793807	8341.47143362076	4381.75340384336	4345.6461570777	5627.52231191232	5619.74299288494	4601.43079600687	8633.47796142996	7912.81432112632	8498.56636460153	6941.3192658908	5712.07715194481	6010.08395769277	7691.76608135153	9707.9690366055	4939.97613087506	6798.54217437727	7862.9619723841	13269.8533589716	4923.18123848935	8766.56831366212	7281.09236502355
ENSSSCG00000008544		0	0	0	0	0	0	0	4.0268982216413	0	2.99944332729771	0	0	0	0	0	0	0	0	0	0	0	0	0	0
ENSSSCG00000008545	ZNF512	118.726465011443	517.540764093094	174.606105965581	123.606226909008	135.813651503002	113.889167146191	167.378247315634	341.609571488629	73.7061999183473	186.804952396094	226.060253784317	89.1610421638405	215.655179183942	165.91472551872	144.191411211744	218.836844070437	503.757414355076	182.850866734572	140.44101424041	202.30936047897	325.777364696334	58.2847076583871	354.062315775137	137.981708480328
ENSSSCG00000008546	GPN1	321.084990308359	1426.56801943053	378.676621823678	432.974681146588	420.320249197871	324.218913935831	441.57113553311	753.889660763661	401.857946821889	544.220944229117	733.015817032147	753.099768112325	558.059772895794	426.839510854106	386.716493641141	457.122718964929	702.832610233728	424.020620655595	474.94107695416	647.767202350502	1011.73239766627	535.673315919732	647.780488392534	437.893776297083
ENSSSCG00000008548	SUPT7L	542.663050336545	1071.3224150584	303.665851870497	558.198273407266	421.579200105909	434.443124029052	447.377591411937	670.39678838839	449.516759562944	522.805876541222	617.682823484417	690.803722034986	597.656386966251	482.873754905844	454.890084529456	502.612833924447	731.050665878225	463.738934985651	483.496578455007	463.925581090393	921.16876910472	457.616843634016	729.836891441019	490.16319185869
ENSSSCG00000008549	SLC4A1AP	408.082388378748	1063.65783665215	299.285381681561	546.798964432368	293.135302163358	308.112386342846	384.941532319194	444.660622165465	312.534302733232	466.957032711907	523.034761503229	569.050213666761	375.160960085345	368.830875476669	305.890162744721	308.829508188704	471.928143191819	338.881125501405	347.435698306761	454.96696389231	734.597190889278	400.036819976156	469.338957281662	373.15367404502
ENSSSCG00000008550	SLC5A6	3493.25216684344	6617.56040520069	2002.25852842129	2629.24633191889	3186.19037188404	4046.19752946919	3121.98872247134	5435.48060481555	3352.29048623281	3153.03503600607	4280.36935815559	3442.97629724856	2229.5246594369	1809.56311794053	2752.99390920634	1975.04204566396	3559.46177473956	2795.65157978724	2633.43412275283	2228.96967218371	5023.49211913234	3677.42949559848	2392.58377437486	2595.47069993295
ENSSSCG00000008552		0	0	0	0	4.02208635937351	0	0	0	0	0	2.02250447793187	0	0	0	1.00289438574686	0	0	0	0	0	0	0	0	0
ENSSSCG00000008553	PREB	1548.3362276397	3707.29076963684	1062.34599361784	1356.79278397087	1760.12062529162	1364.69694769301	1130.06170139867	1908.27568190576	1534.9533574663	2075.8827957037	2489.82735484612	2229.73236379665	1718.38788950036	1242.42869226778	1780.05436707083	1110.82710200038	2098.83439065636	1310.1793704507	1631.00156179484	1429.5109265688	3610.83984810735	2023.35781256386	2037.29734079117	1439.05432094025
ENSSSCG00000008554	ABHD1	298.97941844374	541.497007057199	216.382972731274	263.266648170247	282.957392857489	455.671021082833	269.102530838113	540.699154422571	397.126823776133	456.218315806662	557.593036810019	506.131626562343	262.980644113775	203.527376484729	284.606991645346	222.21428534712	507.284235480744	455.102249017432	404.750773247845	249.859154968967	623.102169814857	664.963347594601	319.844098118703	660.456129148293
ENSSSCG00000008555		243.505579013902	638.205738971465	317.836831597005	233.367994372461	93.028853843238	86.9919010595925	131.585323101935	331.264560425891	237.383609748902	322.390458765569	485.718447922578	266.357105464537	265.003466173617	122.013093922783	161.834638521097	204.333380303348	131.309368632879	90.4045449675272	181.919766961402	235.642581278689	258.082616792377	111.370247793273	169.985070255919	85.5610267820905
ENSSSCG00000008556	KHK	1647.57075498213	7214.57293139686	2958.07530799325	1326.85396976599	3798.75150576726	2276.59370790747	2331.60661454095	3973.80363030007	2318.56421307375	2958.96619097441	8710.48708424718	2025.59430836462	2593.47209654852	1529.66379400125	3696.9022593072	1750.93537134037	4564.67708702567	2455.96072180686	1877.12115220569	2299.72909635796	5830.83403133897	2649.3133361891	2720.06487576989	1609.54562284607
ENSSSCG00000008557	EMILIN1	41.7733736096937	374.930395833497	111.470574612362	53.9784831120166	101.00369248413	48.216428247851	80.0539476523059	93.3528965306149	42.4334849652692	116.710559722613	440.320209775564	67.326082781458	85.3345435031755	75.8969649663676	155.678030144479	97.3756565604599	207.731071327941	96.349883070087	103.159993591659	147.828123516672	267.349034158328	35.3498013308444	160.763258172364	43.7472408525761
ENSSSCG00000008558	AGBL5	78.4152484355329	309.143773330684	110.39365104028	58.1260853970406	135.292061516011	135.154410417293	147.950383777216	205.411324552884	106.695744643948	145.980045131908	205.253362606232	107.211339078463	103.321793364394	107.77310758409	123.767259479695	144.377137929876	241.401823759632	137.087920863289	139.822515467575	134.64633572955	205.071890086248	105.34383407888	175.522149845902	90.8242085983339
ENSSSCG00000008559	TMEM214	1375.9567916558	6172.88529473884	1722.72019512033	1302.13069782737	1968.05640669138	1381.45990613972	1650.78579414126	2508.17173463819	1423.20328822749	2932.66700455868	3018.09677027666	2494.60077363926	2789.53721478732	1804.13029217681	2429.84613822232	1977.9835202319	3762.41403579243	2568.63356387818	2722.46448341643	3097.64190920157	4482.43159643678	1927.03671684886	3968.14417025801	1878.84224547774
ENSSSCG00000008560	DPYSL5	0	26.7530423908434	2.9901309954719	1.97419960071882	2.01416900616688	4.99642079205797	2.97747636145922	2.01307892534804	2.00392723084479	3.99812043960193	3.00244509696228	0.985769928825387	4.01847123341306	3.02614104651201	3.01884177196496	7.00473185433911	6.04646052550777	6.02298973632964	4.96551645665781	0.992273403479951	4.00773516634764	1.9982227931332	2.99566363491754	4.96306763722149
ENSSSCG00000008562	SLC35F6	377.690267273712	1074.03365950333	289.434231174971	446.574984106458	609.728244606548	529.705770915996	468.774771483193	605.016334548042	452.594250283359	624.60662528178	686.450856656497	687.578839461716	424.917534618551	385.773885647857	510.674267882749	369.312065805422	622.322035539547	430.265231958911	424.689646083238	481.997806146316	1098.53969802751	680.066310382401	499.861696182368	424.002730896767
ENSSSCG00000008563	KCNK3	1.98877655540648	4.00052530557545	0	0	3.00345568801208	0	0.996134053841578	0	1.99328311984202	2.99457343081915	2.99853279144888	0	0	0	0	0	0	1.00427677820494	0	0	2.99132021827418	0	4.01859027293522	0.994446093128607
ENSSSCG00000008564	CIB4	0	1.02491134838353	0	0	0	0	0	0	0.974524679360073	0	0	1.00123752505927	0	0	0	0	0	0	0	0	0.979730811492944	0	0	0
ENSSSCG00000008565	FAM166C	0	0	0	0	0	0	0	0	0	0	0	0	0	0	0	0	0	0	0	0	0	0	0	0.991905573476449
ENSSSCG00000008568	DRC1	1.99325092462476	5.96730480183892	0	5.93620824583815	2.01139496733259	1.00003826543013	0.994307198569142	4.02878662498579	2.00155548364453	0	7.00688089080901	5.92554991349885	9.0445091030932	5.03136320480464	2.00946620707385	2.00302508968173	3.02023955419834	8.03669788341148	1.99054755859503	0	10.0091104620153	0.995662378435786	6.00720183945328	1.98765632244057
ENSSSCG00000008569	HADHB	7160.34042739663	12176.7953994214	4002.88375897355	8532.25818242312	5752.00961459558	9450.85532983827	7843.62501860826	8316.19272903453	6147.41305853473	9266.07830150236	8884.35873482272	9633.39302073095	6453.31537924785	5902.46412281775	5950.07834632581	6624.5330703707	9889.98708073041	6650.11575684348	7632.73050383755	5749.76943386347	12784.3980370723	9718.65132842203	7748.28959573355	8762.11505376041
ENSSSCG00000008570	ADGRF3	3.98762722488885	4.9542449831204	3.98681534500385	0	4.02871864597098	0	3.9700683740149	4.02634844585677	0	0.999605757304328	9.00779924704371	2.9573883206293	4.01865530841462	6.05298471860733	3.01912694125902	6.00425411522331	6.04689960510484	6.02323376019824	2.97933822258892	1.98450797969584	3.00608738216064	0.99919198643389	10.9842200481415	3.97061804950114
ENSSSCG00000008571	HADHA	9699.86349373618	17474.9875731511	5548.64467821345	10160.0736846082	10453.7374307821	16591.4497970011	11513.7660574256	13578.400041417	11053.0576302113	12970.8173052814	14058.00723331	13778.3762398112	8780.77634014972	8039.67867045386	8620.45111830622	8355.32435779902	17040.1762315691	11401.3739972222	10920.0413440369	6496.73086654964	19065.3503592832	15769.8210625264	10740.9671386182	13252.1390133747
ENSSSCG00000008572	GAREM2	20.1681905794936	59.8176662569273	22.1964883729064	11.9879261105856	18.2933227831663	11.1215688504087	12.0524614297958	24.4408680737832	18.2415420139767	23.2573634086404	40.8159026613844	20.9488880850322	19.3109797372512	6.12024678596746	23.4078597789	10.3622073947465	27.5210540234737	10.1565093091282	18.6997181554636	15.0665490436699	54.7248263371879	10.1119538020701	24.2554582003651	8.41016594933652
ENSSSCG00000008573	RAB10	5651.9185613489	11929.0160259714	3657.18449604585	7401.06299273384	4422.23351669638	4679.4108389926	5464.02202626132	6363.42507890682	5383.09323756617	7418.4657076205	6933.3745704004	7997.81259135863	5841.96519638706	4906.40763766528	5786.81329768876	5061.66884582759	6955.13579245353	5223.91194879711	5879.63509872165	5488.53895393698	11975.7565717193	6026.5656433119	6315.07882758845	5460.01709632044
ENSSSCG00000008574	KIF3C	96.3661555016462	250.389722427676	78.0990826710629	160.383566137186	73.7870494016987	129.666368002921	176.709968773939	146.424099669358	100.924646602135	140.403763032383	113.471623913867	126.561999233727	62.4932519693526	122.747553549812	90.2329292595277	123.4798719481	201.712950907224	103.730002710287	127.916908242325	134.319233946662	214.589887689299	89.2795472684776	109.156719610896	129.784282543121
ENSSSCG00000008575	ASXL2	1194.8710321195	2831.24952389595	827.234517363308	1921.14489280766	588.943993844341	1005.18573759432	1324.91078191843	1470.88007229863	830.124732522113	1278.56680116428	1297.61765749014	1666.60063776086	990.656905147065	1011.39785407521	868.439124691872	1066.45362736305	1140.61108001986	988.115996967867	1205.8351543371	1204.09807471727	1943.71046790589	899.102292910972	1313.4564835622	1143.32943049003
ENSSSCG00000008576		55.9092851657058	163.836211857873	25.6649380536871	42.7398551785144	30.8490151714515	65.3390908607553	66.3227127474037	127.301278905255	38.5231380741504	78.6628092861937	83.606390093581	56.4551342936171	45.7727734431699	43.4571394855346	36.9287431893288	50.5779409228525	95.403095950899	59.826439618148	42.5705518041527	57.4794319783312	83.4103650159035	45.9006337034518	78.5091643504702	53.0829002800984
ENSSSCG00000008577	DNAJC27	56.7653441355699	164.715461989289	36.8069696806266	26.5970594858699	24.9126753761035	25.3477398617978	34.3821955525349	51.7991101000515	39.6388183203025	49.4575609715023	81.2382466414964	57.9888161728683	46.7276217346467	28.9424271894839	25.5181153032355	28.7200747651136	65.4249852488269	40.1026133514887	28.9017431162384	54.0252723561804	82.0042245009492	22.2902782881105	42.3505994260857	31.2232621762987
ENSSSCG00000008578	ADCY3	248.143880411813	690.209813236506	209.034123196796	147.238747733278	245.540195910105	202.173596767439	277.426833387277	377.89705124944	259.603977034803	314.468809340144	430.418471003718	290.225397764623	272.006731157915	251.390957380201	324.563415703875	254.775518818933	306.166516767796	225.718691792571	208.49332555053	176.78139711316	474.084177967259	249.22352411063	355.57058683808	178.684389657247
ENSSSCG00000008581	NCOA1	2354.41930121254	2971.70087904019	887.354194530149	2000.6442874298	1471.39233146703	2602.74257261211	1939.97403559084	1789.50783518324	1813.04839795944	1765.49115383734	2156.60603912837	2863.65067464204	1397.20459180128	1924.27004577131	1192.81292639142	1318.36920467587	2047.33232442237	1826.55798074542	2030.32596701567	1328.29747723904	2533.04446516278	2906.88043933188	1682.31703885992	1932.46014463813
ENSSSCG00000008582		36.1313836055261	31.8376339691251	55.1143754994876	15.1126291208026	9.20915261698388	14.162644023206	17.2665908085536	87.206714807621	8.04000502612035	44.1659908602855	36.0660695172402	22.8498694443486	11.9547392072852	20.5449490388548	8.12987640842723	0	24.3409121787839	11.3024982025713	2.84153451492464	2.76186038921448	25.3552675528909	0.569209342582778	8.98590789405609	1.70675076264021
ENSSSCG00000008583	ITSN2	1297.98054344297	3332.20687033224	888.886216676545	1722.31190519361	762.780845564088	1168.34264293923	1556.72146622261	1363.3125499009	728.212370232187	1357.79390459118	1157.65329252969	1333.89361301847	977.645694994194	1055.59066462402	866.696592360485	1235.27746256648	1434.09647984191	1016.60803598349	1237.48030921878	1386.60570057865	1845.57330253863	828.771729739515	1426.88197741233	1117.59899516665
ENSSSCG00000008584	FAM228B	79.5607070862338	204.604563957058	71.0667755579317	33.7840061578675	61.9773571503406	78.0024168344692	74.7999533862223	194.326255058536	46.779216489136	93.2668124747657	134.863906117207	61.859393914835	84.312132934393	55.8487925695481	29.9648606189904	90.1553497365465	125.829386712978	42.1913971025278	39.9721818150284	40.151390056017	77.6985388859044	24.6000623068454	85.9559911398088	64.6827270126999
ENSSSCG00000008585	PFN4	0	0	0	0	0	0	0	0	0	0	2.00266670277785	0	0	0	0	0	0	0	0	0	0	0	0	0
ENSSSCG00000008586	TP53I3	523.317289375689	1435.34628747797	512.55346547343	509.021516134175	513.261860852019	583.093187641367	519.543903135974	390.33884676713	728.348145887883	679.822054700629	980.112454526685	855.641717008796	504.701329005288	372.614164473948	374.166003207374	273.166680945081	476.379113252285	335.587297229824	299.0273293782	261.702144048713	814.632549696343	510.510739798572	519.371141288908	387.619215570826
ENSSSCG00000008587	SF3B6	477.38022687604	1803.96654902253	516.586886661676	561.311752979714	719.618963069857	621.364489201184	634.876252129297	1026.59084062024	608.970184411158	991.457681504575	989.450110602853	738.889931799154	957.328334369189	721.191788767802	665.920391229139	816.407766498343	1235.48048804535	665.249498849319	680.057717836777	682.658734610754	1473.32332928903	493.823250174592	1196.00881922239	664.615021706804
ENSSSCG00000008589	WDCP	117.865955789999	427.584171432219	111.026498072218	167.964606467394	147.040076862543	120.071097200774	111.577688808519	242.592906718337	93.2281908328495	186.690557468985	263.932206745675	225.314652398304	164.205513985087	169.716382797777	158.532579551625	101.407248035633	224.209080171837	138.67686843572	208.120974287711	187.26428257535	318.038461998171	108.517506721723	219.140900685956	137.313872558215
ENSSSCG00000008590	MFSD2B	22.9086795183083	19.8858624406564	5.99720769143486	15.8234807141198	13.0652609413569	33.983259032333	14.9082442099844	44.2934507098797	16.0017423390352	15.9858849711366	36.0150762350829	4.93579917689426	11.0483002355357	10.055121783625	11.0445042586046	10.0099632986452	28.1707093974519	9.03659246134136	11.9383688967451	16.923684355042	12.003145374727	9.94835052781131	22.0181229419125	2.98004155472223
ENSSSCG00000008591	ATAD2B	747.305168130868	1797.50832019051	492.237062910658	985.281045004934	520.220194020197	573.20153538481	791.718047478472	897.918109583964	440.163017573071	855.817575711417	934.842480674469	802.90698019801	705.359473938264	585.003503495882	514.077443147197	770.45939408423	1018.01571966689	649.561557985444	703.54195056353	772.837146816351	1313.69449795849	462.905521908248	1009.72559095478	661.888878870809
ENSSSCG00000008593	KLHL29	7.00964637255616	18.9029481199992	8.00673940788155	8.77741548353085	7.08273461555705	8.02977317581344	12.9580311336736	5.05502390195227	7.04641548389705	11.0443019718887	17.090475403677	3.96005826820766	9.08209619791437	8.10863311972251	14.8433409715617	11.0560833421898	11.1365502055211	2.0165373135988	6.98134075288258	5.59752332199659	17.1119472487528	1.00404433600275	27.0745344485991	3.98784205225641
ENSSSCG00000008595	APOB	64988.7572544087	100358.177088428	42900.023041044	67157.0695526394	30394.4208677609	87298.8258150187	71728.1216706139	106551.730027097	61322.8792427534	92080.7689303703	78417.0212120377	32582.9185553538	40589.1313408557	28084.5893193566	36723.0084427984	34248.9681789356	34067.1555928904	52527.6845077586	46789.4342244361	27942.0188818867	62508.9785018859	31032.342957482	35657.0959599093	45983.5863956917
ENSSSCG00000008599		1.99048343480946	6.9817442378933	5.01064307608232	0.990666494728842	2.00613264913745	3.99868419507542	0.995133075824791	5.03374396899534	0.998368267724186	0.998685601270048	4.00007586287498	2.96522426115168	1.00413882503172	4.01008785662603	1.00194292607808	5.00631185186909	9.04091875640033	1.00424755602192	1.99293461409533	2.99547270160047	5.99208312975681	2.9726546988102	6.0173719407586	1.98797505974309
ENSSSCG00000008600	PUM2	3388.89585626114	8716.71262189497	2463.05052293519	4414.95785629477	2457.91375103555	3053.80631617831	3778.75210755227	4171.47065667553	2542.01464353161	3690.23052122528	3616.26271908908	3613.65251929518	3535.95544655856	3053.9809610434	2325.99264333563	3960.79273968282	5027.00701082079	3323.36574181687	2946.96775765203	3825.63647690001	5129.55205792747	2322.23289217207	4373.54509625464	3057.42341702578
ENSSSCG00000008601	SDC1	1215.83663648648	5308.62119264707	1563.17023491497	1675.7792772522	2257.84921333252	1335.89994941487	1395.62289902863	2384.61953803488	1831.54650353768	2397.43140021259	3385.5323563037	2169.41455544897	2083.08897148491	1295.45181182539	2361.21601756218	1497.65840954184	2771.49709508902	1901.14399607719	2069.60165042785	2371.61101404069	5011.4611289654	1756.02176763591	2605.31386138005	1622.33198434629
ENSSSCG00000008602	LAPTM4A	5700.02938646656	12409.7224672094	3219.71122822573	5895.7246925356	4883.29818783489	5613.64777929265	5168.70556603362	5252.25130918993	5190.05186737169	7408.41217081418	6676.00306007381	7008.53740612115	5198.61551047991	4924.60377927618	5113.97440466228	5264.72441268717	8731.59045383106	4382.66857587104	4977.94476079156	5141.07405222038	11136.617880672	6225.51839900943	6272.55066511226	4657.87299153501
ENSSSCG00000008603	MATN3	5.01771785893654	12.7856934456221	5.06916825322354	4.00545431332059	6.06175962391376	0	3.01631524027116	4.06408276650788	0	4.59099460585698	1.00872837737596	1.99731314087535	4.05226451957823	3.02621792059238	3.02703470260741	3.03196208938014	2.02438153813798	2.02716342239057	1.00714977687895	6.06333296923264	7.04366439245691	0.996062437944721	3.04226180166592	4.01476083235922
ENSSSCG00000008604	WDR35	133.26624850951	311.930172564283	107.861505204035	150.595369051712	139.336034518015	152.069118942926	213.903197411955	299.431741407792	98.4116905367681	202.236987034961	237.477339152674	131.226901157488	169.313688766665	146.81545178862	166.345345942185	189.972979015714	219.391159027828	179.544677911904	168.754035840113	149.697407717717	258.096520358647	128.68941251758	259.081787206598	122.601522698473
ENSSSCG00000008606		4.98676330599839	57.3636501044656	8.95688006992692	18.7365950498014	1.00835535888635	7.99381823346723	6.94250513906712	5.03273775481143	3.00920393192082	5.99887403535592	19.0211478538606	6.89542098231754	15.0721542365378	16.1693099669807	15.114049533551	10.0055334228427	38.3313832893145	8.03014117102847	11.9061657147822	17.8296692087861	21.061680228433	4.00619289691131	18.9499068674881	6.9459364298702
ENSSSCG00000008607	NT5C1B	0	0	0	1.00382125767109	1.01644272703704	0	0	0	0	0	0	0	0	1.0159077361449	0.966646857145117	0	0	1.01761649355866	0	0	0	0	0	0
ENSSSCG00000008608	RDH14	226.743099134888	489.653348623491	195.939936574041	252.072094844059	289.303036957209	252.430931997067	204.487892816928	487.619511281316	231.082233134962	338.557681180889	382.853799085482	194.97071091346	231.069675726916	207.989103426287	212.125767801513	250.809637759464	412.217635209403	255.295048396832	177.821865536776	201.741754411374	409.179934718313	164.801610345853	320.170297471323	204.898296531525
ENSSSCG00000008613	GEN1	50.6373189420368	240.688628955605	64.2070492719394	60.1497071297704	59.5352518663306	46.0019761704793	112.279952812044	55.1093596991682	38.4765276935592	100.101571862986	84.8278187147107	107.25205546149	88.3117308621555	106.323494651347	86.4206115462062	131.518322375427	191.107799930768	85.9940694040214	84.1370176395658	120.495056688906	150.820484578758	67.2264619743134	150.175089326378	92.4112962702617
ENSSSCG00000008614	SMC6	832.676951570928	2892.29733176295	688.527610030078	1074.37777619603	635.719924655285	898.618138752216	1121.48687573711	1072.45195801501	723.434460792635	1214.90086953728	1205.39969661804	981.351673666019	1039.17341762086	956.728736666467	760.354764207793	1172.13320835042	1644.58673803516	832.621322226683	877.862592891023	1161.22049514424	1694.03136283925	492.437004669301	1361.53925716746	882.866918125657
ENSSSCG00000008615	VSNL1	0	0	0	0	0	0	0	0	0	0	0	0	0	0	0	0	0	0	0	0	0	0	0	0
ENSSSCG00000008617	CYRIA	237.269345559693	635.480402744635	173.923157805788	363.910932904321	181.195140975539	201.45714566366	293.919068145734	272.399182613697	163.905511539889	303.502380739111	314.063543288533	219.333472063034	256.152224882163	291.4591243726	195.311783693381	210.862760472903	421.945352149938	195.108722384323	216.170539053656	276.897358483854	239.989902338752	157.625122744874	293.77312087645	155.569013808444
ENSSSCG00000008618	MYCN	2.98906153588706	25.7771771942616	7.97711639368578	2.9618754682289	6.03773897376088	2.99719765252768	4.96284637249102	16.1005714993025	0	1.99828497191592	5.00213062763649	5.91503139782408	3.01279165177353	0	2.01088938172195	6.00281755726148	8.05631710920976	8.02883146751164	3.97305888846085	4.96401704315547	5.01027663842548	1.99547381190809	12.9849478665568	3.97009159755304
ENSSSCG00000008619	DDX1	1480.73235638044	5345.52064001755	1415.77249101986	2377.5331180739	1923.01063842021	1684.36241509737	2032.86516585089	3139.09726403669	1619.90887588267	2875.4668087797	2918.00513795973	2985.06026726301	2937.69257937361	1863.95327062757	1922.13220320872	2428.65200547768	3692.68996449926	1974.60421081095	2361.86918170808	2846.07777784382	4517.6999951185	1907.83529269166	3454.30717474696	2187.50888029244
ENSSSCG00000008621	NBAS	390.985194446755	995.038221129958	218.049410763979	548.804595522778	354.809333203285	585.653676033287	542.679233134615	508.340840647537	514.870781000166	404.854658231852	475.723677669642	835.531827944402	454.152084459284	637.50554076305	425.080515806077	479.073240076102	635.599003757351	507.926611871659	579.243686049582	574.214807331317	840.412888148759	561.935148210981	535.713722973442	738.329309144363
ENSSSCG00000008624	LPIN1	152.665324292	667.628871772575	147.632382489276	140.815125064545	126.380636195017	173.284967390966	190.209941570216	238.285752794376	166.774594818448	225.572194698999	316.965460762194	260.319218888579	260.957005859054	258.489324003207	134.465590181861	193.623310486516	339.252775845444	232.766943027272	99.7110325400797	234.955361624629	332.83772309624	149.961137991939	383.220782394174	118.709128146219
ENSSSCG00000008625	NTSR2	0	0	0	0	0	0	0	0	0	0	0	0	0	1.0123433752039	0	0	0	0	0	0	0	0	0	0
ENSSSCG00000008629	ROCK2	2509.78675861998	4808.19859952585	1376.8451052033	4154.3878852841	1218.84465670719	1726.99066499722	2366.75045861912	2115.12327945363	1461.35255150166	2660.37865343807	1842.0150234288	2545.0316440299	1662.16183414717	1524.46617507842	1374.96347276681	1874.02338151041	1757.78851384409	1758.38647761562	1920.78477762243	2286.75150028048	3364.15565286536	1333.54512582304	2054.18703023279	2023.08596930504
ENSSSCG00000008631	SLC66A3	195.638478017313	446.674565315033	103.415829112015	225.155593621518	207.822324675137	274.330087422157	288.017969154411	319.416671826398	245.765919345436	258.418223118211	315.587153154428	262.274169135844	334.788562456364	364.627835826129	253.421985124625	227.695049981794	318.774408164592	244.41264933724	191.159040895678	199.17658300891	625.203948011103	441.875965029267	416.791640445679	180.75343116012
ENSSSCG00000008633	PDIA6	1499.30153290204	12382.9322790398	2957.59581944725	1247.93701002368	2787.03480604671	1287.46769110198	2466.5684018517	2586.35252454485	1836.31568531239	3942.16948602031	6371.80574353894	3133.37506073939	3992.98639761691	2164.70522778619	3729.20656758585	2481.4161138642	5405.24240523711	3022.15532544854	3855.21543913965	5177.31500428009	6585.8233630247	2018.90493358204	6345.66499539236	1990.97890431814
ENSSSCG00000008634	ATP6V1C2	8.76632986184808	15.8533114505781	1.93026514989253	6.93758716924958	1.9309489559342	4.50164973108024	0.958242344602652	1.13329838357151	1.9219555993241	3.04677522824069	0	2.45599784037509	3.86693179150304	5.45173157183555	0.964374390183666	2.25454739476118	4.51817068431364	2.63106344800146	2.24588805615432	3.04968516170625	8.65176056238872	14.0049298723138	18.2554404876618	1.91411479858878
ENSSSCG00000008635	NOL10	171.723645721256	743.004520940726	178.571899826272	232.261054978685	171.9548334065	143.06253107851	220.442891966735	320.450385615394	166.69406062418	264.688163680282	343.219166348085	317.517134369148	364.504437249995	223.608931503278	255.955027821907	284.617672628064	415.432249266291	251.209916064333	310.395352468745	404.474200622149	593.91007666137	240.307453429737	436.929169968126	295.764222276056
ENSSSCG00000008637	TAF1B	96.5955072201881	456.20722957247	96.0181888602713	117.769722567445	93.4207281008586	106.957426820195	105.516560422256	234.313439418945	98.9686387320494	125.875482893334	157.049805082166	171.906106658098	162.701559419564	131.659813664753	98.3544694285756	178.717064014549	266.431402023112	143.599911318783	127.668999941355	164.383539637433	303.957836583103	65.7142033021957	251.244324455572	117.234294634852
ENSSSCG00000008638	YWHAQ	1830.47475805867	6439.85866333698	1591.85945994733	2133.61591198497	1941.45930567933	2052.12422002584	2041.09010826464	2516.04845510428	2383.6980002718	3731.69146035426	4026.96269904343	3946.25824279237	3048.23517951922	2716.85390944217	2267.78277464463	2635.9440811178	4590.56363093807	2681.56692838755	3146.44892746615	2950.2776885484	5252.34064404637	2771.86826110571	3571.68011146955	2906.48083763986
ENSSSCG00000008640	IAH1	263.722863263633	842.362449536844	278.543923150625	259.368607931066	215.156568175764	233.5196005259	147.937766927145	377.475013028978	194.520194343719	429.92249521342	720.605837119866	178.371347255804	705.165210998274	442.93537772293	568.297202174117	528.079713520567	1004.26414013543	550.1286537326	538.83964926706	500.26527479409	1085.64716745547	742.858140789163	705.652529468955	367.386818912504
ENSSSCG00000008641	ADAM17	468.290840754915	1184.59618768836	275.149110410179	571.644150817901	544.902517234263	433.131640169842	714.726899579387	609.726248583102	454.268611636144	593.121025450264	679.671371366874	872.293207892245	407.867638026039	391.417111261238	353.868543369238	338.992764986041	573.497018206004	354.9414915641	375.314848342346	517.6793634642	835.477623570088	339.264885159921	531.519438499875	351.781862636952
ENSSSCG00000008642	ASAP2	952.695633037978	2053.70568178847	742.749391863545	1242.23543329346	890.027839484363	1207.01931748882	1187.5479563913	1773.30216899392	991.398616291778	1148.77724255007	1656.29501757856	1368.22166764946	1020.67737996611	846.686570911678	973.843561769308	947.585905780848	1262.79723203434	1162.04902761233	1064.68631712323	956.816470301698	1444.2866314535	916.375782175015	1055.93418331711	885.731193862692
ENSSSCG00000008644	KIDINS220	2046.25122488059	4364.15100838791	1259.38568376791	2877.1410429258	1804.6865854288	2238.22599778773	2497.60859603644	2502.32881081658	1766.69465217802	2448.48996204427	2514.41636763414	3288.62032538604	1730.98631384449	1583.70148632983	1498.30308306297	1767.61528964969	2278.40966420049	1969.73435996675	2157.27957048198	2072.01071998827	3204.43180333011	1513.16266026796	2263.30972620601	1978.25556793304
ENSSSCG00000008645	ID2	1456.8314422338	2376.33245845024	929.993134076419	1797.12830967846	1016.05136254112	1291.90858650594	2037.50059002276	2355.95099553711	1290.31003417488	1905.81799579807	2143.6138752236	1233.16006138054	1507.18808467935	1092.91306837476	1740.25230618521	1309.55366069235	2176.48126342656	1919.53417299958	1327.97696181887	1598.55000000432	2942.97438181174	1889.58613285914	1680.65961573673	1230.2348803452
ENSSSCG00000008646	RNF144A	24.7062817331415	96.2681578285224	23.7151708045058	46.9732698169905	18.9698894010206	47.8165603483938	89.7718397232328	45.9524636569605	30.7929513711617	31.7099745721554	24.8047524798312	44.9550891903586	33.8626078951248	59.0009579833642	15.961703383044	69.4186467239808	79.5363886017732	22.5180989669879	68.5842489111027	32.4631607127218	38.6715460074119	20.7999176046689	37.6186152722547	59.1458468117614
ENSSSCG00000008647	CMPK2	4051.6164101431	1848.10303155895	886.399081660246	734.156774022465	4738.65737924202	1752.51313589815	1678.22472005679	1756.04647118385	1904.68531869829	2944.41450908998	1956.11676247327	1836.99782379283	1212.200672312	945.76688822369	2448.86985623973	1195.90420517315	3558.7255783771	1423.2201142403	1124.46354838212	553.059518225139	5540.58600883756	2504.3963706836	1122.28046855977	1424.18950239128
ENSSSCG00000008648	RSAD2	13142.7467578408	2963.83432654131	1350.65952483886	805.075985482959	17199.2627924647	2412.59474267961	2648.05115170694	2870.90694899865	4038.00654418645	8164.89126222023	2949.76417521148	2764.2603394591	2636.87766335855	1399.25018418229	4359.08818057092	2064.9026624233	7923.94884905099	3018.33968861646	2482.6160955294	1156.87416490831	8569.90026226507	4078.25314186077	2033.43478582486	3034.850106755
ENSSSCG00000008649	SOX11	0	0	0	0	0	0	0	0	0	0	0	0	0	0	0	0	0	0	0	0	0.996511614621545	0	2.0070235258974	0
ENSSSCG00000008650		0	0	0	0	0	0	0	0	0	0	0	0	0	0	0	0	0	0	0	0	0	0	0	0
ENSSSCG00000008651	DCDC2C	0	0	0	0	0	0	0	0	0	0	0	0	0	0	0	0	0	0	0	0	0	0	0	0
ENSSSCG00000008659	ACP1	537.086424854683	1714.32845859304	554.12316012628	454.567411697881	783.632199095649	827.043803721516	670.654852786937	1045.51817779661	773.414266606567	784.464594415351	1420.52569076339	901.941650257706	826.788248077328	710.802028354752	655.930740990169	723.245841624236	1550.28607883014	903.876604548168	683.199094987205	718.431490093258	1329.47393190027	794.90494588623	963.831532269639	642.848398533437
ENSSSCG00000008661		0.968109625639521	6.27599864563331	0	0	0	0	0	0	0	0.983904697302538	1.98323508130809	0	4.00508930627646	0	1.88681183109477	0	1.964894679587	5.00338749982204	7.09596466925714	2.47191190079807	0	0	1.03104394450575	0
ENSSSCG00000008664	LRATD1	366.590983078812	1175.72817752401	420.633526710975	352.797437853156	559.551155385558	622.657495448937	486.561446624741	1052.22332729388	502.290633746382	800.169110891347	1413.06372007143	479.907688144317	674.890424277557	310.507633267048	763.871442121284	400.497176248034	748.489505490665	429.657785084907	445.540348359965	380.120283277587	771.4759778095	604.510340966474	354.5737764891	357.076937910621
ENSSSCG00000008665		0	0	0	0	0	0	0	0	0	0	0	0	0	0	0	0	0	0	0	0	0	0	0	0
ENSSSCG00000008668	RBAK	355.797592710357	1047.57167790054	317.338158537092	429.666115357352	281.823739758417	342.143780030253	399.160959710479	776.148585710275	267.390470797613	511.710269794732	575.812844037082	371.804989053702	435.986981393307	263.149863569309	324.946404455082	347.901858767056	494.595984298216	358.402810830785	331.022278136343	430.148286476763	594.996927222963	184.604300246671	496.788551787418	318.708981091593
ENSSSCG00000008671		0	0	0	0	0	0	0	0	0	0	0	0	0	0	0	0	0	0	0	0	0	0	0	0
ENSSSCG00000008675	LETM1	599.59914504583	2162.37522608201	822.758535820439	626.816041714843	770.005400828769	540.85501380859	753.269440968426	1026.88659467379	631.976608911518	962.710130012838	3411.34966828318	801.621431294393	653.74536453941	454.475338884102	1250.41109167736	458.634566680904	977.33144069308	836.677208056958	748.591399855433	1016.23213878135	2028.07556500311	923.813689042967	812.105060931215	497.642176439099
ENSSSCG00000008677		80.7642720992262	419.804836643074	118.274482181754	80.9111001513295	105.80374310958	60.9564492176476	119.31607009235	100.655771384361	43.1056786069187	137.956114244288	323.310536660181	116.287894392731	150.708072655701	182.727882359846	178.217583189357	141.363561285831	304.472142111286	161.673707516833	136.00328073013	190.37699998214	338.877200238774	104.17744375598	365.278120769212	129.951294677068
ENSSSCG00000008678	TMEM129	1340.73740002407	3318.6527361916	1053.54929359683	1374.09705681099	1710.62326990073	1433.73983429364	1302.34577204548	1602.21760512481	1319.00024603169	1953.79762849497	2372.32843629235	1669.92974471944	1646.45545007126	1469.6555979499	1778.52996132303	1318.09965322912	2302.38335340698	1450.34728696057	1301.11448754344	1478.76520698817	3187.5698263829	1218.75194098068	2212.87952519734	1422.51061246546
ENSSSCG00000008681	NELFA	91.7909941250822	411.751681888491	160.057174641158	87.3233499551636	156.017622051555	109.529251303188	138.59114309683	250.158455232855	117.51832704172	161.785114264869	446.215769568416	119.371191760303	137.747414818631	100.760918416931	230.271003330633	127.774778674657	284.045901072653	152.156537365159	124.124975262942	174.724423619582	353.093865556403	114.601790521199	229.017626542778	77.5269196346863
ENSSSCG00000008682	NSD2	404.110160778596	1394.88177998482	449.361220406846	420.428552588675	458.250127500536	312.039131128527	462.509625914489	596.983271033163	276.931842355984	605.948080753753	1364.42417530109	490.041025884154	606.777295910497	412.320434182937	576.212461973851	398.150611952964	709.057301415667	551.297739945307	450.559371394995	653.026913455245	979.424244844038	408.802055598166	828.499236822815	378.043595753815
ENSSSCG00000008684		2.02232033952417	16.0231735340615	7.96592496780097	2.98905570780758	7.05472469698292	5.19185986872886	6.97578712162358	7.21827754793568	0	10.1649669438959	9.00856637299673	5.93535599735333	4.04288209679457	6.1824170161488	3.02114108157042	8.06551661580372	11.1376655087689	0	6.0353273181785	5.97005336576765	9.13290943412762	3.00166456228462	9.06201434851873	1.99177616932642
ENSSSCG00000008686		1.70430142560297	5.46122602453934	1.80125421072094	8.74781888049044	5.14539694858264	0	13.8390324012996	10.5260776777121	0	6.89451816975167	38.1569571721536	5.30012734191024	10.5114496442092	0	25.1980744028405	1.73682711286612	17.1934759809448	28.0619494932833	5.29508290442087	8.9896816395653	13.7079600328789	42.253564948447	0.115323352973725	1.7589797277605
ENSSSCG00000008687	MXD4	415.583622268163	1060.34125272982	375.798559636998	379.648890890251	466.704971933834	619.930050850166	676.405307236858	519.426284169966	515.489877461366	522.459324231012	902.505931202837	570.231367321581	369.659646015424	530.668014656123	545.836032672842	632.304212626124	974.587159617001	506.045391971205	624.457813381457	422.880794458527	958.175857086958	603.475241155543	529.3725140174	482.677995210779
ENSSSCG00000008689	ZFYVE28	0	1.72313518977463	0.866563466727356	1.14630569001532	2.33239563402034	1.73636078528217	1.72510475582452	2.33480488751084	0	0	3.48097562470197	0	1.16486562910745	0	0	0	0	3.49301151431514	0	0.862767183524448	0	0	1.7360282579808	0
ENSSSCG00000008690	RNF4	867.362927173642	2912.54839538421	984.212891836117	1014.34241228044	881.264172873193	944.201993491609	1074.71514907923	1592.51266865484	643.770328577667	1279.97676477605	1641.14721349314	1047.16038518927	1085.1488832832	793.77571696901	1151.98453240238	1012.68674723219	1837.24875426005	1141.03376893429	1103.143132858	1224.6770721493	2160.78656582179	835.232105920217	1270.53379539846	725.393332943976
ENSSSCG00000008691	TNIP2	13.9182889998825	73.8285370515369	34.0753870971742	5.94261284311645	40.345340384607	18.979144920999	24.8686774709732	40.2378385051777	16.9475936768652	34.3624169651133	161.852826075737	16.7965068762713	21.0677642089948	13.0082670756504	44.0160181862988	21.0110061452367	49.1550477039185	26.099625710554	19.9242243611163	40.9477278260253	91.751145677095	15.8187080674832	47.1313729524292	18.8744472536085
ENSSSCG00000008692	ADD1	1117.14075669249	2000.09030435399	646.010755010805	1164.73786634053	842.356276215588	1176.22821751439	1052.88285836949	1133.10408742753	962.014899619017	916.78182782152	1824.26423223582	1415.7929794382	873.465454396546	1058.45485659756	1009.98594931128	846.837490362426	1259.05135895819	1151.29870325446	1140.8425016072	1029.03674087152	1798.28368422509	1438.99388682834	1081.04980977943	1012.76896997426
ENSSSCG00000008693	NOP14	288.398431546344	1486.25342210887	389.298918819867	228.983665862909	352.18477493751	162.152592916884	282.177955402594	489.501771002967	228.589439564013	407.466367064476	683.051433086618	422.017721914572	503.888325269203	307.497038062133	328.785178200404	323.553521519487	601.943451640284	351.926130653636	313.219567643467	565.470161753834	910.307120810439	287.11754874793	621.463511912974	280.052755432355
ENSSSCG00000008694	GRK4	60.6593125244905	265.364549886237	85.0741102058621	75.1720088233747	81.9615503034825	78.7477551635413	76.4870876091826	144.551168307353	106.978254915124	98.700211970437	169.115118769358	110.555474802794	92.6198675117967	31.3928221475002	84.6084222982429	103.316048418365	208.055157307789	113.641962535434	111.751524028402	109.701464571101	182.589217345363	154.170141207854	99.7527002855877	38.8847086278272
ENSSSCG00000008695	MFSD10	102.711582511748	515.037152839456	135.05289937221	78.3894336934519	221.850997886298	98.9114142411729	164.460671142488	315.52625153875	152.480151843435	183.60147742528	1050.98979453252	122.060758747346	141.815474454664	103.7599759279	316.996218823152	144.643584867388	296.223662519935	204.350041559675	123.070223882386	226.187112125215	445.288638829208	206.247556492977	254.042590136048	92.6019313667181
ENSSSCG00000008697	HTT	723.72842922267	2890.48826511446	771.416940673898	742.011861978729	640.413126161852	535.191807587768	967.84787744859	1109.04270900701	580.695572454053	1076.37369698167	1933.40185630284	882.663605611187	701.88420964019	504.392511992484	959.970894164147	724.29252160644	1111.47579179646	934.269850588092	903.345078704355	1034.80059973177	1904.96566234266	821.990591650755	908.917809057367	560.321594178861
ENSSSCG00000008698	RGS12	26.4086468537239	85.1179541183686	14.4045156069293	17.9208309455363	29.8215420702437	29.7406174152294	42.1561540463769	39.7293811682762	29.7497208081869	19.8365617726617	106.851149865972	27.2852666159926	12.4889264065564	16.5097360692459	10.6190723971892	18.106218286541	38.0677476032481	20.0579858407298	17.3134146005123	22.2576128304264	23.2700890266976	15.6205066071472	31.2563721523029	11.6683692902288
ENSSSCG00000008700	HGFAC	0	0.997135104646344	1.00193837449069	0	1.00365705293837	0.999907648214119	0	0	0	0	3.0010348290865	0	0	1.00331851498868	1.00258116096734	1.00146887849357	0	0	0	0	2.99764833439323	0	4.01116744912158	0
ENSSSCG00000008701	LRPAP1	560.425925239064	1089.14331103868	332.271641784892	436.232063800056	699.121203718043	733.19654204421	495.322994535228	782.728053735273	637.629962625477	822.66204315947	1469.68964258177	678.396010315073	549.577638088667	394.584381667706	586.313412300697	428.430854863195	944.987479691314	532.377339166415	472.695148765872	442.439942174907	1171.80782232776	589.328246066306	574.061785515231	343.719551740861
ENSSSCG00000008702		0	0.996205906940844	0	0.989774326108826	0	0	0	1.00616867811155	0	0	0.999543232549955	0	1.00362785010575	0	3.00538895392656	1.00064118380866	2.00858646979614	0	1.99119636501748	3.98939897415759	4.99215697470267	0.991106979065729	1.00193939642984	0.993301964692902
ENSSSCG00000008703	ADRA2C	0	0	0	0	0	0	0	1.00695943540005	0	0	0	0	0	0	0	0	1.00198428069344	0	0	2.0074342744165	0.996057983548782	0	0	0
ENSSSCG00000008709		1.88572484917811	2.49237063521044	0	0.847212180232679	2.64646129311513	0	2.38970911809258	1.32338726782467	2.63314140971716	0	0	0	2.31465425168287	0.852945358094313	2.64419504115023	1.31582927519271	2.35797928727656	5.27970267899244	0	0.833418895729876	0	0	1.31385341551978	0.816532233184174
ENSSSCG00000008710	JAKMIP1	45.8367002630858	173.374664008779	65.5016896396985	48.0412569628674	75.2439399141626	46.2413201062741	70.5811438559364	79.1249996250111	48.1493150711434	69.8347134446628	141.222214189544	44.7187279270905	74.5384260849801	64.9284828233696	66.8661712294518	57.7500160597935	113.875824803437	85.9167471162163	54.8834535213255	80.6269795879256	128.347393368967	52.5574023220569	130.518470995229	26.1343276541178
ENSSSCG00000008712	PPP2R2C	262.166166017794	493.659242265246	187.531923806872	380.251147606623	345.250762043122	523.728026798823	264.132788039528	952.247079154925	321.476405149764	497.723218930055	635.47469304696	233.724767148787	392.792494663359	153.197351547364	437.481085960604	156.123350803622	251.06127263463	237.374529010218	134.137356530576	135.073017588634	502.78304803426	327.407004846877	218.826214151178	178.712469509591
ENSSSCG00000008714		0	0	1.98744308694421	0	0	0	0	0	0	0	0	0	0	0	0	0	0	0	0	0	0	0	0	0
ENSSSCG00000008720	HMX1	0	0	0	0	0	0	0	0	0	0	0	0	0	0	0	0	0	0	0	0	0	0	0	0
ENSSSCG00000008721	ABLIM2	15.7060472518738	53.2246763441335	12.6660149851751	10.2386466649378	27.0101770688714	16.2889204128921	16.9406754037313	20.1779758134966	2.79680278842131	18.9511018428005	26.7416458832348	18.734950378655	22.434249950509	11.3627740308212	23.9305821087312	12.6717967672961	50.1024649379901	12.5104130230637	10.7784240875325	25.586337799921	54.4989243597155	21.365494164675	23.4594474600931	6.8255372566832
ENSSSCG00000008722	SH3TC1	80.7405851416075	203.239798672546	59.8219838228367	43.4426527125063	75.5194990047597	36.9758494635374	85.3707767299864	89.5863497136734	79.1429340633789	89.9568899977302	252.204360704435	83.8057471072647	52.2407670604196	43.3625218814355	102.6244530761	56.1244868035167	157.186845082804	89.3464122688605	69.7221208219083	108.197279494896	202.363462359495	58.9692199793505	108.08786236197	50.6291348897145
ENSSSCG00000008723	HTRA3	24.9047882188995	166.928247203954	34.9652501732297	31.635956534699	29.1572247665037	13.9926381356215	39.7717325359214	26.1729578818244	12.0055814960551	36.9704557596024	154.077342580686	31.5809242582017	50.2220999701159	29.1778640138783	67.2998579483944	42.0396397354028	64.4105846394481	54.2175456404549	42.7651408541184	42.7809120276648	116.070971480618	15.9303389942566	89.1228021701637	17.8779452915657
ENSSSCG00000008724	ACOX3	114.99147955797	549.760799602873	121.223560768825	50.558437923787	84.9806581375602	90.6097239693714	147.69721182507	202.437298498299	168.769183197331	192.833053170139	340.225171118164	156.666917265468	109.891915436253	110.455523147504	203.845763537347	129.954907393063	220.220044471796	130.450401718774	112.316713731552	129.919676518528	290.089944282394	97.2460102335274	141.342455745942	124.038695759411
ENSSSCG00000008725	CYTL1	0	0	0	0	0	0.995886057175304	0	0	0	0	0	1.97991782361425	0	0	0	0.997972537780312	0	0	0	0	0	0	0	0
ENSSSCG00000008727	MSX1	10.9460280441938	1.99512770034493	2.00452086447453	0.990709786028657	1.00282422450354	3.99842025549212	0	3.02002143156595	1.99626248657951	2.99574460918036	3.99958577362074	0	2.00810176751644	0	5.0084067860415	3.00360554728652	6.02600331231336	13.0542987088594	1.99303859923975	3.99463680123538	0.99844421673926	1.98094852815407	9.02685714264422	0.993961215227296
ENSSSCG00000008728	ZBTB49	20.8932652635375	91.4234400239944	23.9295321139884	29.6108528626058	45.198561190924	22.996525591049	40.7918540733848	53.3467248990594	22.0411460768539	43.9913027904198	67.0604817848445	34.5728190409276	26.1140555966569	30.1396770156343	38.2095502320154	29.0661058004733	52.3468828129075	33.156027086719	24.8396197634309	21.9151198124071	62.9755946289551	24.8604131917835	42.0705405223524	26.8393009295452
ENSSSCG00000008729	LYAR	142.103543285792	700.12205670096	180.860110442377	163.284427699404	188.395006116452	143.688672209763	187.92667219153	206.498582868772	145.035143046444	279.622084525057	317.173585792702	302.166188815003	263.736493386822	201.054500779831	196.180356308378	180.382409828479	443.87034745579	223.141687013354	295.331779256897	270.939949118125	533.752894675591	216.415708633057	374.378767012697	253.1285160485
ENSSSCG00000008730	DRD5	0	0	0	0	0	0	0	0	0	0	0	0	0	0	0	0	0	0	0	0	0	0	0	0
ENSSSCG00000008731	OTOP1	0	0.991091114377098	1.99334920458944	0	2.00990351755942	0	0	0	0	0	0	0	0	0	1.00404944494867	1.99912371854315	0	0	0.992639403031038	0.99240833817804	0.99995924928966	0	1.99659500410286	0
ENSSSCG00000008735	BOD1L1	505.438252906195	1448.31001739586	348.357525304525	652.562719691215	323.822098409413	431.042401342064	620.860330355106	574.751956230338	332.817465441669	515.100064250699	579.239680919071	651.515375976526	373.111676055775	459.413398258267	373.052214477407	462.660823911776	558.222264790306	459.207663854481	463.153312787038	572.839060956924	828.50252438539	382.014463740465	539.763491324183	466.732571538848
ENSSSCG00000008737	C1QTNF7	27.7095579202457	73.7915890875631	5.7853641358547	48.5039559397065	10.0260058846024	24.9517483181367	63.9606540889529	22.2480614684312	26.9115808785682	13.847744431062	19.7288726477688	29.2549962311676	20.7255740840362	41.0689238614856	12.5811743510113	46.8262895640571	65.8295414244732	28.3361990303489	23.0465460174331	14.9250160217825	32.7939153016985	11.8034490287363	35.3055660065047	26.7197073696422
ENSSSCG00000008738	CC2D2A	31.9035573496544	155.680784616564	24.9105715916194	60.2029521659899	26.1923124195098	22.9840751728152	65.4972030408052	41.2693465959022	14.0311798942611	56.011591203749	46.0418289834232	56.1822666428981	110.515711637616	120.088703281132	43.2927232360462	123.083516021237	119.949453570375	79.3041099660267	73.4911788446467	86.1045646507794	83.731224430808	32.9884818731006	124.792462171974	62.5463421810654
ENSSSCG00000008740	FBXL5	3382.81937865126	7638.9599623779	2595.23911943422	4645.98248933242	3351.32331085239	3994.04980149943	3931.75516735212	4452.98512758431	3532.27162821863	4798.50533288601	4768.40628701309	4765.49327232646	3684.04408222975	3127.8599847944	2723.12528372495	3863.34270323343	5626.47832450553	3866.12873485836	3892.73954027451	3537.94452693924	7458.3233673471	3240.82638152891	4567.38576248546	4466.5902268285
ENSSSCG00000008741	FGFBP1	63.5564577504535	204.439475163005	90.911035397809	421.24590527062	50.8538485240034	18.0032056294778	12.9864238463243	65.4553205241447	34.7573952969351	160.587202352768	61.9245613635123	123.037352406913	80.2719742647289	24.9210770964258	106.525456588439	46.0951088462412	44.9926943417144	22.1053299950958	55.0768007081911	109.839821625919	439.813098272024	51.887621777269	120.528446772372	63.7407765871817
ENSSSCG00000008742	CD38	464.58375929401	1265.40181349167	258.941598874433	526.336829911734	279.019703428271	329.729778921947	602.854014287274	251.939476734882	254.959171493191	466.177934665565	423.454697968816	628.474436275263	297.386402616088	579.228259562821	345.159644876774	389.924917307636	582.025592112458	216.557619281925	380.578405245166	552.500559799614	713.195431185084	433.038693340518	507.448353126837	342.998933173297
ENSSSCG00000008745	PROM1	157.653065142258	883.803132071928	109.624342899872	140.523043214351	166.414821478137	98.7493937470591	229.931946995425	168.558003591385	225.373244405409	295.018804478079	333.038914074614	274.92370028173	827.84141021538	1250.32378630471	495.899399348316	968.337240462596	959.390035956734	423.833306892843	623.305226966826	312.87248882701	1397.03630006459	332.933896470944	1134.83795551808	470.418958380077
ENSSSCG00000008747	NCAPG	593.111392350996	1660.62859899518	484.229831379192	584.292966131665	716.916315565055	552.214572418312	799.192511952359	1139.16002480639	507.830677460554	874.126298733846	1142.13706251281	720.288737027536	1119.90797339715	726.449924273612	772.950328735783	687.526605649062	1223.717552362	749.254725036384	767.41621006649	862.183700310929	1251.61708005619	604.804431779239	1149.25645808088	639.816629786965
ENSSSCG00000008748	LCORL	1679.89612662904	4284.11034208849	1494.85840418405	1993.49847341217	1433.8486053489	2008.06272931242	1781.87002013939	3450.96297851495	1358.65700293009	2447.90735777697	2619.43205188879	1476.82271536441	2235.00027973901	1431.18151807293	1752.35500049266	2012.04999538639	3238.99578698959	2159.6736845928	1941.98912984833	1970.62381546576	3021.50302233293	1126.63475643379	2321.77712824675	1615.70240373061
ENSSSCG00000008749	SLIT2	12.8455085101466	65.740944094865	5.91757628051039	39.0883150491504	13.9843344049985	11.8806254965041	12.7760866972583	11.9672589069417	8.94484121066497	13.7282564368909	8.92670379366495	19.5222221401847	27.8749453385169	18.0183748093889	14.3179828083163	23.2440221156697	37.9734825631648	9.9454276082933	21.1664710688281	8.08809383896988	17.8841540691599	6.94394216568587	22.7324306054913	5.89923158129365
ENSSSCG00000008750	PACRGL	27.3894417999131	119.238259977154	18.7170317942694	25.0028443857309	23.8555991808422	46.1309225960129	33.1029852587668	49.5578760792423	37.4422422415084	37.3719971527013	53.8795984627843	26.267483665933	20.7144502513442	25.1023701510484	13.8427388101803	15.6922696876299	47.5739566454661	17.0465391187013	17.6730382052816	13.5636617442859	34.3712127919604	13.622961104031	24.8773157722734	38.9578944783317
ENSSSCG00000008753	ADGRA3	869.634043717772	1819.58165886504	574.93515310531	936.47669760725	781.048220007526	1333.54859322869	1349.71710842612	1385.8040268897	1019.01731890402	848.844149868949	1582.74346292729	1236.62358233808	701.798638361754	790.444998307553	838.117538424512	769.705238551824	1059.797006034	936.36404146522	1023.24893943233	820.449921731897	1557.68415037646	1080.62481561699	850.411532683227	942.660414954354
ENSSSCG00000008754	GBA3	4086.01023736314	7815.39093494256	3588.22204328241	4447.72473696924	3183.3512839344	5939.96903184497	5474.98653513611	6225.30817003264	5634.06411608126	5603.2285840073	6996.29933684617	5881.47917393443	5565.99004993865	3986.60522892352	3791.8679223597	3767.09464385956	5485.35489695631	5062.83972745014	4710.50632087298	4373.93918655746	7534.60454900726	7612.50797192596	4168.45965551055	4797.60612878962
ENSSSCG00000008756	DHX15	3087.93820772818	9648.39675222105	2561.61116313303	4313.99986268128	2541.24230625867	2727.0976664702	3683.53711214855	4072.0984615833	2214.82077671725	4725.26515255094	4261.48194638907	4812.56393367779	3652.62830766492	2556.81353766558	2894.55151306979	3333.17423994187	4907.83687327611	2763.43493063437	3848.57733414281	4060.47770931311	7049.24873450217	2985.70200748378	4166.03799438421	3128.00255724165
ENSSSCG00000008758	SLC34A2	0	0	0	0	0	0	0	0	0	0	0	0	0	0	0	0	4.0277680720731	0	0	0	0	0	0.998836941552902	0
ENSSSCG00000008761	TBC1D19	21.5478305397673	130.800607314782	20.6120933131594	47.6036289429861	15.9833495664803	19.6495386165975	22.4597835123456	51.4565449783633	20.6606608770882	38.3107303159447	29.3586148501156	31.0368338205977	46.409854595408	58.38972710641	22.7206561640053	79.6960133621673	81.1511337313736	20.7259804654686	32.2520259972284	70.3740754825523	104.091860499793	28.6073546259771	80.04768955348	58.313823774224
ENSSSCG00000008762	STIM2	632.44231015255	1310.22331514247	256.476845400984	838.438168762193	335.584694944398	447.913526862063	551.711031274153	448.129176928398	398.97601264829	602.404976055359	637.208160865832	889.245644557246	446.359384333644	537.609164707467	389.353765930826	469.600545330412	689.030869898774	498.002963850605	533.383570015636	454.54045158568	1004.68968548459	547.668343936537	780.848674263662	581.125253911168
ENSSSCG00000008765	PCDH7	16.5335958956278	53.7873427042679	9.86934310059576	23.4447192119009	8.31349910210699	7.16976410255372	18.6986933705492	5.22692923287686	8.75237742482578	18.8785194953113	12.6478330708421	21.6117758847846	13.0479072478714	21.1278138964245	21.8547607187097	11.8974684709252	19.9498882853491	13.5522822600869	20.7130559341547	27.3308142782854	25.3328450509181	10.9010668043396	33.3938106346114	15.2485376377627
ENSSSCG00000008767		0	0	0	0	2.00807755016868	0	0	0	0	0	1.00676686831955	0	0	0	0	0	0	0	0	0	0	0	0	0
ENSSSCG00000008768	ARAP2	1593.5868592369	2966.33131251401	795.630586966938	2172.97505796382	800.481044533682	919.795492447587	1146.14463222723	1265.01355022556	845.529045096046	1426.67267185063	1013.79186358839	1492.22925087962	687.391597254245	703.384421366217	688.173380938369	809.208475935683	1094.49782667992	648.429158898523	794.247278143842	1137.92005423736	2122.45536384241	787.583417020425	1042.98515869062	954.680729785827
ENSSSCG00000008769		21.8745270617006	64.0751945900139	14.0734661704068	28.7879803664913	16.0116539362896	14.9981113454837	17.9392774051523	20.1370234930104	5.9776701976973	8.98382879751871	20.9901778838705	41.5760195615887	23.0886441442443	49.9492153285776	31.9817507808214	73.1151384942152	67.1805173656852	18.0802143664832	17.9711221891339	21.0437988852862	86.7429603848617	36.489159490314	47.2528492937883	39.7902918452191
ENSSSCG00000008770	NWD2	0	7.12960746503677	1.79345135864301	0.888516474748236	0.908320485514208	1.80045039763644	5.36158123980778	2.72036279318887	0.903532001244279	6.30515272711625	7.11079977910278	0.887453853997927	4.52615157411065	1.82052760576109	8.59383002455593	5.4085491562917	12.5379094387523	5.42588601940178	11.6214675553562	11.3692529485195	0.903514756078876	3.60840368708062	15.8956602018759	0
ENSSSCG00000008771	C4orf19	799.835074882662	2212.98326288904	557.112295916768	970.672333275559	1443.98780410364	385.967887614807	515.615607555495	879.158639970633	490.422759564624	1153.59819405757	1230.64013406211	1069.17811781127	825.535102638517	805.119458746419	1533.73442085833	498.421600168864	930.306362802373	391.747731459811	645.504771505711	700.07824470931	2453.85614044626	918.478082156886	1186.54426091959	534.695396746433
ENSSSCG00000008772	RELL1	538.155007914071	1193.30274376947	337.198588163768	1039.07653089101	521.330624156429	569.787067807156	741.645233441097	810.300682417246	935.74706166094	1080.38965612664	856.923187320119	913.292479701507	611.635943819134	562.799900042468	509.820398142484	680.924513478988	772.742958568295	602.16120847979	631.704047820355	682.420981265628	1230.71459193435	669.467195850627	725.508681783173	616.565700100811
ENSSSCG00000008773	PGM2	5320.82280651354	12149.7020390804	2958.06548502964	8394.34958191767	3574.26051137271	1860.50547122435	3284.95978723079	2629.29193723765	3760.42487125968	4973.22259969749	4366.67143059525	11575.048815945	4783.40011271726	4055.83804444563	4383.84151885787	2808.1593123961	5042.14937073002	2529.83022593188	3270.4485343551	4613.61702939309	10528.6239861545	4976.27081946754	5952.42103012672	3983.00488064771
ENSSSCG00000008785	FAM114A1	519.549166276409	2024.39425421046	487.552367065626	974.616503599069	315.362158632566	523.865099655099	571.144450232694	617.604247776636	515.432056748722	1071.30695773213	972.337123142199	902.963834701288	931.992500735693	787.888454657741	541.581111453056	810.588709819629	878.452933016351	553.893246411302	810.258401079294	1002.19629308025	1477.22286218045	620.809322240448	1104.63276656733	881.61261009706
ENSSSCG00000008787	KLHL5	111.826792809752	483.671393100955	88.6535501772568	174.244905118097	158.971918584408	141.280771882443	189.780727186992	148.872048393686	110.342167437232	156.752459053519	171.272216915491	135.306277904249	181.769322884004	210.069289794537	164.603172276419	230.017439639276	366.563496989199	143.401636475283	189.43237682761	209.235904697965	288.544629487494	84.1934907170183	215.9001320121	121.729455061
ENSSSCG00000008788	RFC1	681.340397918154	2359.69832204925	562.247134141842	934.232047035336	390.455146277008	597.622356511277	874.796440401733	723.366859253574	520.517006517926	953.972849288699	860.623366517424	1070.19372945111	654.351147753339	668.102858285554	466.17894027403	845.153249584649	933.929820436639	500.977591461938	672.43060469055	919.264192464873	1188.26451390255	649.406325354871	883.445825071581	726.971089979254
ENSSSCG00000008789	WDR19	211.525270075156	488.868530907538	162.676128804295	216.737696525428	96.2324673867894	257.763548167961	287.748921634143	277.773442614878	216.688843713303	250.671118850005	233.544239941472	351.273170530699	340.469249176882	449.702012154261	254.639557765166	545.417309763701	679.437361863186	426.978501992351	422.737981025866	432.698423028671	320.071767506254	260.243719162645	301.363425688128	408.361557620557
ENSSSCG00000008792	N4BP2	610.542960340974	2071.34878933771	511.994038313396	740.686839563212	373.056797943927	505.707511855052	934.568718769753	857.60979584415	464.339299416193	788.888669269126	879.2087133125	751.642160506348	781.731247192323	642.744502160156	519.542107285823	952.018791031857	758.475801254892	514.936626583141	591.845556602688	932.438311633598	1033.43802409877	313.442763213003	1068.90817879064	657.037571037806
ENSSSCG00000008794	RHOH	468.261510723487	1548.28307812067	410.022969282315	798.729101180216	375.698729221451	388.485551354695	693.101011412675	576.482974547305	342.148315257974	724.777995946314	645.538343312408	432.663902447414	724.251157775341	597.65142201417	501.539888695983	671.06296440075	896.334757299378	381.161262895123	733.042810296073	707.191802493279	880.872799330053	428.670822943614	1008.70303439829	416.709063755102
ENSSSCG00000008796	RBM47	1607.57031219157	3744.12472402386	1247.69913495235	2028.90335421981	2228.03384974845	1728.43755744454	1501.76596329826	3261.43118570362	1930.32193441163	2301.05909406154	3417.62691416029	2007.76621688655	2460.51234602024	1433.87774083414	2002.34791721895	1439.63722117432	2263.69962256753	1991.61870060884	1815.94650954117	1775.80718677593	3872.93542159966	1975.10751541543	2461.20658858859	1806.26553898589
ENSSSCG00000008799	LIMCH1	64.7299164179545	333.869876527451	82.0233110907154	74.4894372271442	41.6603438376248	61.4375462309626	96.9953917583118	221.848004733926	41.5119260961839	80.6366436140594	90.6142613596902	84.8858365711204	86.6555437667684	123.431908013294	65.4302374945911	155.526441439072	139.96821183266	112.104716620456	123.805927808442	103.562492866986	129.169882736571	30.3744673055144	195.448358443334	104.258266850094
ENSSSCG00000008801	SLC30A9	1273.53948740706	3612.11709084177	1065.27238766053	2128.95014821478	816.638327925204	1214.45922851133	1458.78429520441	1737.86845762693	1304.3793235049	2081.42566260152	1966.65994401894	1815.93115463505	1731.55232099766	1278.59667188872	1243.1872148368	1568.98657203001	1943.65533288823	1411.85227244475	1520.56417281251	1683.20404911636	2526.85158630991	1144.30593241136	1942.84842401006	1572.46665838643
ENSSSCG00000008802	BEND4	0	1.49781642902706	0.784089197519349	0.776540611721389	0	0	0	0	1.50739768006595	0	0	0.775559351679252	1.51364963121606	1.58751259241885	0	0.78729684771216	1.58584460619187	0	0	0	1.50757626105317	0	0	0
ENSSSCG00000008803	ATP8A1	402.649796986983	1757.04828963249	439.166829113801	743.815461365088	327.784132997463	482.3788102798	595.642267571242	879.059141981426	490.928623896745	734.002053162546	682.507535823331	984.46618145862	552.109829858321	321.672219916977	311.986357634528	588.904800070998	534.315091592546	486.676346461512	509.241953903597	760.813826689901	804.662900065684	592.204290256146	490.714893250752	607.23378595096
ENSSSCG00000008804	GRXCR1	3.96067980551829	2.02520557548003	2.02902301238678	2.99467199241336	2.9766374378221	4.99659243142238	0	3.01844218727187	0	1.99095510094507	5.98142532038539	5.96336307345872	3.00571202657482	1.97270773102413	0	3.00479521258098	2.9871339038328	4.01646547766793	1.0036494478539	3.03851683697088	2.96916843434809	1.94016302030876	2.02504428373896	1.99262359745703
ENSSSCG00000008807	GUF1	233.931370537566	865.200198455569	226.766798858638	387.913978705223	224.863814577428	202.990878138288	215.85135141199	487.446087943124	214.840915482892	417.787113448133	468.018275604396	339.518580543129	341.273734152192	240.148173488033	232.413394860452	221.303134697021	433.358436324927	293.523747130593	275.55479882739	425.932031353716	578.211476618417	213.847005723828	450.846923229519	266.090642536731
ENSSSCG00000008808	GNPDA2	360.16781140795	1240.0040177723	246.6555246091	672.238177416755	274.118997287073	261.412238091292	486.882799028042	396.41185220397	261.254021661239	524.353518136223	537.603112093261	442.016013256232	399.833139070929	418.140346331127	380.181811345009	498.460746263603	653.714332031576	394.128440578507	435.682757322618	614.069460701574	848.898810637186	390.17393168919	575.283536443909	486.497918543225
ENSSSCG00000008809	GABRG1	0	7.91662876264898	0	4.93203977949233	0	2.99759137439567	2.97588772435279	2.0129843356134	6.01606981849476	0.99966854759713	8.0077730449588	0.985212404355944	1.00474843558207	0	1.00713959858517	3.00163551425867	6.05013555844394	2.00746061410846	0.99239658241134	0	0	3.00216740124687	4.9884826045026	0
ENSSSCG00000008812	ATP10D	394.244750559745	559.62138170669	151.381755791128	322.178101443641	307.100140701853	669.062821539655	534.538217974655	278.66699770376	276.446795637548	316.03693937586	280.318270867767	398.345769647548	216.890987416912	356.738689997273	187.161488827172	393.468977149825	582.398548389792	295.054524175794	220.346089099042	270.823690301379	451.038409037657	453.330265284764	368.031236252694	349.383182160133
ENSSSCG00000008813	CORIN	0.911710824047803	3.24192638355721	0	0	1.84276119668162	1.82751617543373	1.81459211735685	1.84083665193528	0	2.74233068446115	1.83050441961958	2.70339224266428	0.918744114759717	0	0	0.914975619545122	6.73669656546548	0	2.72330286364911	2.72009608858533	5.49944845140014	0	2.73797444589959	1.660795524657
ENSSSCG00000008816	NFXL1	435.859762571923	2072.25250041985	532.63862805741	428.579527798027	396.297094020325	374.105950948716	395.427781777584	735.93258926354	345.701563797413	636.772973222915	792.729654430656	461.045547763176	975.418990931258	591.086301106126	523.803411021748	573.402026119788	957.286121801817	618.095370644346	594.261920685944	884.855212014659	1210.97202201232	254.309853825244	1299.67478319908	471.139638124945
ENSSSCG00000008819	TXK	65.5744784304445	83.1338718881352	14.2582520695207	80.7068587347886	38.4009542535495	37.4808163981589	61.5165656589392	48.9437983149639	41.0711201112841	50.5063230681229	74.9643655245678	51.6996992287483	46.9331013256493	70.787211317927	51.650092794317	38.1149643339139	104.004099472286	50.522528090359	35.6246252857477	50.1567498919352	108.326015899125	81.6791191211256	52.3744604003646	71.620744708081
ENSSSCG00000008820	TEC	166.4660637611	418.111973113827	131.901378476724	236.319313158893	144.753756916008	144.954943375482	133.162158716667	198.311968077787	151.036716270265	225.821083433263	228.143237542496	176.676929210589	111.4904786852	133.777801448548	140.598574048775	157.152089160885	282.90757511069	113.767896598224	113.407201063998	135.346032693423	319.429288358192	98.5380892611174	172.102958769611	90.3884053081878
ENSSSCG00000008821	SLAIN2	1269.34218429918	2557.9077038807	676.885847651467	1481.89438354208	994.720705770447	1102.62186321026	1342.63538145353	1424.8043425563	978.255237522752	1465.43135313129	1353.60943831303	1399.46593444018	914.635774667801	872.760556733478	1009.40888688672	889.434938813203	1153.88269619572	952.943529325016	1185.55551138329	1105.43011129446	2345.83295941172	1208.40702540453	1042.73261756778	998.825149345868
ENSSSCG00000008823	SLC10A4	0.995849221046415	28.8306764259758	5.99653200534589	7.91068096089226	7.03356642500182	2.99800510265972	6.95617227622549	9.05845343584462	0	14.9840031154954	17.0039615324453	3.94804800659702	14.0589627721388	9.04737604099355	14.0534395041882	18.0149139633299	20.1176537888253	4.01558394732853	10.9420388945445	8.95866892197073	23.0011245811778	4.97283907746891	15.010496373971	10.9250868017867
ENSSSCG00000008824	ZAR1	0	0	0	0	0	0	0	0	0	1.00005230508047	0	0	0	0	0	0	0	0	0	0	0	0	0	0
ENSSSCG00000008826	FRYL	753.340634431788	1885.25295685794	493.595625720281	968.618182475794	389.076386968475	634.568870281451	844.480152834832	804.985701104712	382.695442553776	899.472823234937	753.451436332086	742.018368208807	632.489039321627	729.980687013149	523.898185175538	800.972170725157	761.248269470704	584.054352636955	740.106343000185	843.564463787258	1096.81354231978	484.814710764325	893.987737286804	696.283335273203
ENSSSCG00000008829	OCIAD2	10.4783238974057	67.2233353976707	20.8602918037294	85.2048021257149	14.1062531418085	13.913471399166	27.7116257556928	58.9767459067621	32.3178751428179	17.1960331245517	22.5875357166733	27.6175930702601	25.6514890968786	37.7972590585808	30.8973708817404	38.2670086368023	45.0186053032102	50.2708318525548	18.3586857288319	27.1416793662209	59.5278691007547	25.8715175022063	52.8291334637267	27.3485852105555
ENSSSCG00000008830	CWH43	0	2.97359356992604	0	0	0	0	1.98066445786282	0	0	0	0	0	0	0	0	0.997145039696391	0	0	0	0	0	0	0	0
ENSSSCG00000008831	DCUN1D4	411.266137655009	1157.04843038844	325.898686626445	571.895590086409	430.653063705255	513.808005628501	485.802447168279	691.873068105933	460.203714373085	591.736815831325	551.793922742996	564.195001122398	392.34269331115	368.343035731833	399.912766888748	471.229751715363	766.459256371085	420.646109706207	398.813171746132	382.39122256871	840.686443648998	316.050790679885	613.918871012929	430.66677646404
ENSSSCG00000008832		2610.06455003785	1531.36138155055	399.634476747672	2280.19093772638	678.895030356422	1573.76548350569	1463.26692777489	1123.3428885663	1145.85225724853	1249.09749905066	816.588255460772	1734.93625962848	563.272570029777	619.287004982737	700.448924186695	683.785821280578	1110.27356859453	754.251442914758	839.578382470782	557.600790966581	1498.81070738176	1728.86866362705	582.715751948457	961.821480883438
ENSSSCG00000008834	SPATA18	1.38067784881696	2.76046451649162	2.77449570178439	2.74426383555291	1.39254757367881	1.38597238678643	0.771541500826137	0.782197377584601	0	0	0.777612582612988	3.06519945823253	0.780631660674228	3.13266858445112	1.56297510188347	0	0	0	0.772093867775139	1.38187742420236	2.33469272935989	0	7.1516338950842	4.13303086491817
ENSSSCG00000008835	RASL11B	16.9171677093172	60.8685338838792	10.0249878625869	23.7816232920302	25.0695705843425	29.9909068592938	23.8931375903539	17.1149839355214	16.9679191861574	22.968748767101	26.9988546525619	21.7488709814053	46.1891557012174	24.0502869468499	19.7423980102914	16.0207866551863	54.2336024376989	19.0810948583382	20.0672538103984	30.9665445688901	50.9212183169633	8.91288486447068	42.358196694535	16.8993808466487
ENSSSCG00000008836	SCFD2	270.336098255313	754.760339120538	187.875026908194	293.597888668718	301.980426684464	318.077795751085	377.389035159648	331.496867792068	282.61162296238	321.242790569425	373.589283532201	419.827458041216	290.440602062881	345.477804582212	262.476601690293	282.323056505754	558.914577145563	273.679183889935	297.680523017386	319.233612826824	595.707196921291	291.970282646981	384.590877192211	312.365561561761
ENSSSCG00000008838	LNX1	317.996186737222	884.25258116051	218.302335048548	319.242365238609	365.671618293702	380.320512542472	322.819810749928	481.790622939485	215.899895236638	398.332178358951	532.98458560365	365.134800718509	353.708943441384	313.119097667783	291.490544167517	250.667809176228	402.139937068553	281.045966458612	224.815087454901	309.903514753057	490.156001225323	307.935204735036	350.671564143295	290.148839788255
ENSSSCG00000008840	GSX2	0	0	0	0	0	0	0	0	0	0	0	0	0	0	0	0	1.00979492175943	0	0	0	2.00739226519594	0	0	0
ENSSSCG00000008841	PDGFRA	644.88138151903	1650.15535261818	365.406207893175	1045.69719932657	342.513100738992	449.800456325208	795.152979902226	482.788205886132	270.903693054412	530.641229915676	706.748444136214	737.094479571713	582.834025826351	668.834257918317	594.071505783476	656.489819947595	1031.26634142363	516.044865946214	712.358154745114	831.314563256707	1111.61636848853	314.062910704833	1028.74267427618	838.24031108506
ENSSSCG00000008842	KIT	106.418026375152	616.329738236553	175.454521382676	308.01512739637	111.481660951666	89.9143360355056	160.509174323978	136.256371953837	87.1517734984685	206.43069816337	183.015214112876	154.85268751811	104.234671464083	188.638688714752	152.17496405523	166.109501797028	339.245031594899	173.178601562221	176.91610050495	163.861842958491	160.982408858964	114.1659013607	157.845379060949	140.215203568799
ENSSSCG00000008844	KDR	106.307268657929	766.293307234364	111.862718462721	214.356682805763	104.804601414009	129.711837279519	326.789049044766	220.326289982196	37.0271008473134	135.384158166433	150.221063049277	250.121249557925	176.025971537105	279.261356276073	114.243615938397	203.951199438921	427.114923653998	272.515556092594	357.655580766099	295.659600284041	218.459048064872	117.146427631955	495.814458651956	268.741080644622
ENSSSCG00000008845		134.1506903203	437.504982560298	108.228166483939	233.598741930033	110.7271078334	143.799417233889	159.865682990015	227.04933656548	160.759489846717	177.724482149499	209.949778068817	267.261842607331	203.399048173065	179.795540064518	156.089043795715	203.005527060428	337.06022737272	218.164120980733	169.882179258395	239.53869625432	317.050723150879	199.320352590619	250.640237136475	223.626661116676
ENSSSCG00000008848		0	0	0	0	0	0	0	0	0	0	0	0	0	0	0	0	0	0	0	0	0	0	0	0
ENSSSCG00000008849		7.31797191991456	27.6867215034081	8.72642627126379	12.3587190886036	4.21759443844305	3.10727995176481	15.7597744785508	14.984756557423	3.19734017999838	12.7018618700227	13.3822565249153	9.53446748534298	12.8202165432953	7.18206805830839	5.78480912286749	9.91074534692496	8.97588725737021	9.92130303484152	9.68633393357568	10.1716153184433	15.4768084404546	6.26678453430615	11.5246580660231	7.19664869243129
ENSSSCG00000008850		12.1729906980024	44.6328781882786	6.98269150203545	18.7654799769777	11.0720267928882	7.99504962333907	20.8512310863173	44.6816199504009	4.00590889789375	25.1444935548307	25.1577858465097	11.8342939160443	21.2328449731576	9.07069855795931	6.03412388316608	15.0175193254542	35.2558110221088	8.08934468079754	22.8532454932027	27.8471645990969	22.0328632647643	1.99585011969242	24.9805016011913	11.9142283947386
ENSSSCG00000008852	MAP9	23.8569161410766	66.3205610246394	11.9454528997394	22.6656995852585	11.041046193579	5.98151081723015	23.7753790491216	27.8072120306315	11.9844067321937	37.8817028790073	26.9583211246902	36.4054523672921	40.0817201775368	22.1069963095789	9.02562310965205	33.9796603516027	33.1502611911566	10.0145590701084	18.8371358491017	28.7448647790655	27.9649375606623	12.9325903786494	38.8853453575846	19.4966268891083
ENSSSCG00000008853	TLL1	3.11435028855968	67.6560043693912	13.4903873027196	13.3612673135331	9.43994775437779	7.28411914847735	12.4012553868877	11.5296121212349	2.08706169171757	6.46697588051422	11.8119947431505	14.3700252743858	26.9275147002639	28.3220495985064	8.3843395172339	22.6411631817213	30.9641616088854	10.4531589314094	11.3743999869381	17.0987639944688	9.26300374015006	5.2035168657154	26.5994279005122	11.0074280723118
ENSSSCG00000008854	CPE	184.267078408969	825.33519232302	209.716257706509	364.785236141923	335.934539833527	245.990882820255	414.332823054684	441.69569324238	227.406252828172	371.451264710555	410.520450999116	420.581257029176	292.938899121568	280.831772837777	223.560524651246	337.250127181447	618.800743771656	285.849084116955	466.104739067739	383.531022013635	557.341522348846	166.866455671926	404.964202546313	282.521682272717
ENSSSCG00000008855		0	0	0	0	1.02909967525146	0	0	0	0.980238206712465	0	0	0	0	0	0	0	1.02221669460228	0	0	0	0	0.925415790020334	1.07398409680219	0
ENSSSCG00000008857	MSMO1	3232.86093273391	22354.6527386367	6095.50850781625	6636.97501119292	4766.72337321209	3783.62743804026	3194.6977362842	9705.79357042122	3565.84777188401	14677.1631796037	11886.5844764092	5982.91716780037	8843.22190309045	3444.70204604042	7820.30417421565	3975.29114677846	6061.56198073905	5529.51970772843	6230.67180868654	8230.06948861561	17216.7416397481	4938.10619377487	9854.85611023341	6473.93799615943
ENSSSCG00000008858	KLHL2	560.019315438266	1392.5232672724	434.386600822908	685.152403094136	373.429564147506	661.58153626897	710.592146402284	908.172864629682	452.662021815086	715.292060413275	779.750835921864	740.068342591248	617.173739654035	604.146018051345	498.670484553631	627.877339262683	911.680836077256	588.540099871588	653.878395271944	641.71531376673	1010.75535187992	427.871090384634	773.217057596828	633.537373056991
ENSSSCG00000008860		0	0	0	0	0	0	0	0	0	0	0	0	0	0	0	0	0	0	0	0	0	0	0	0
ENSSSCG00000008866	GUCY1A1	41.5755571633154	230.245245287987	39.4772863978854	83.4872426039565	41.7592156249732	73.0026881991738	89.6320093138779	55.3690987080881	43.1332042175007	66.2247050886764	85.0915679563494	85.6055914659435	80.4607724984704	104.65066945904	57.1559060962543	120.03875001448	147.382371749604	68.785698431235	72.2921790776138	103.004379715603	101.886480894752	24.0660477865378	166.983632952757	55.4175010479929
ENSSSCG00000008867	CTSO	84.0226024391995	319.077977050146	78.2617868864308	111.367880137102	100.591818636252	120.904919956329	153.009764893336	161.397300322349	78.5285190356243	168.164588126191	150.187071897824	152.786305221863	191.015518843882	192.515589558998	127.312283969103	198.673324063003	287.224075600145	173.138712450541	140.647336195062	166.741424249286	274.222519313867	94.8018949116331	229.280118596557	123.547221484678
ENSSSCG00000008868	TDO2	15.6775458018638	52.070329248855	17.2795776303609	45.435021087132	13.2640479382238	20.9510211747627	34.5907297866643	24.9520126662898	18.2895275936704	70.7758229326061	73.1109874998439	34.8614168816876	44.7891756458983	27.3789614153671	25.970552571128	29.7342293528617	59.792494850614	20.794107310269	27.8396247519608	23.3510969860332	68.7110883483055	4.68337190725302	64.6072087597792	24.61970611362
ENSSSCG00000008869	ASIC5	17.9003211273314	63.0320116741407	16.0751622765784	34.7315884119495	24.0273189088806	7.9986837800165	30.8872606750348	9.06151120951047	19.9329041099099	31.9452900462127	57.9875692215355	32.6581470650061	27.1054403259253	15.9934091442169	38.9949191503485	35.0532558379036	54.1630372950127	23.101635523779	16.9669437456265	43.0624186497845	68.8017926216485	17.6909557311913	31.1532252878713	36.8010226373843
ENSSSCG00000008870	GUCY1B1	103.752610140274	726.662943839951	126.042706928356	216.703827030322	106.664157498457	101.608386010958	157.521334977294	185.745090282232	62.7926718705099	151.823162186429	204.475417793617	142.981862487095	242.505933829214	169.883971856906	148.119919883085	313.684901397724	347.121937839311	147.405961790962	168.803796699336	217.370171913552	295.371565503925	42.2168825755122	384.334738422097	134.803087867481
ENSSSCG00000008873	GASK1B	34.7576359598373	184.728420571289	40.9173772835132	45.3897500019666	21.9956365781343	27.8883391991483	96.1537315019571	25.0770223360581	19.9015450101273	16.9176651199683	30.891208933236	62.0282635676719	38.0208679144608	66.963932767892	31.9587250857252	72.8230152076331	95.1140103445587	44.024763370993	45.6568435033241	84.4568656689473	57.7310240701305	26.6774064773676	90.8953127709546	59.4154266122463
ENSSSCG00000008874	TMEM144	1485.86072188921	2983.16570788133	891.173298265313	1740.26009281424	1344.02245016218	1570.60475328956	1591.94115453305	1698.56362751939	1502.8930999001	1626.4776898252	1766.87397908971	2396.51140512394	1404.76062542951	1463.97076377458	1280.26474881752	1168.52869842172	1651.243786406	1377.58859640502	1407.37179678636	1312.74944026361	2317.66367423352	1853.16924654658	1541.14529065178	1435.62278354891
ENSSSCG00000008875	RXFP1	3.10347554999985	0	1.03956661084581	0	0	0	0	1.04591063828539	0	2.07572520932668	1.03921330509176	0	3.13023937979193	1.04341417702677	0	2.39930663642566	3.13389953540169	2.08648604734679	0	1.03553647616748	9.5938936333436	3.09571423936763	1.04066119187262	1.03230363513695
ENSSSCG00000008877	ETFDH	2574.9838926234	5574.36465121142	1869.35899758069	3212.27509261464	2529.16778834615	4152.19015751764	3246.97284327564	3917.19680863537	2938.22989558657	3697.23025666052	4496.562436524	3541.45943546578	3015.74068633911	2348.4856729986	2682.34771242402	2683.32957499861	4331.63923419034	3393.13419786559	3378.79359227293	2542.2913805671	5382.62632052163	3588.23603790194	3612.3639129339	3771.3892492468
ENSSSCG00000008878	PPID	588.330616522983	2619.15534460782	631.384488219675	631.837916078669	688.558766410405	510.83389603347	651.331464707574	1152.78829281373	546.15611119642	1067.59695747124	1214.21569240435	883.440557955754	1082.47695256032	567.29701663901	791.249651421231	767.839337352882	1190.91875119034	690.481787550183	902.989949229274	1050.49357749459	1954.82995954076	601.607614968089	1266.97108310448	689.22445293465
ENSSSCG00000008881	RAPGEF2	505.484751357513	1156.86734817334	363.242290925069	666.659585217248	343.65122522378	354.092416877954	598.969866227437	530.089539839747	318.25665501937	557.158896387643	432.127587637369	613.358155911962	512.833120502219	475.090620819828	348.739109452524	575.783918709316	557.732723628619	457.950670994749	524.963407188323	496.026302842794	841.131667122933	445.293035159255	697.449732564789	609.049089673146
ENSSSCG00000008882		0	0	0	0	0	0	0	0	0	0	0	0	0	0	0	0	0	0	0	0	0	0	0	0
ENSSSCG00000008887	NAF1	127.713551818354	358.407327677862	109.978908449433	122.888202613863	117.594962191188	93.4174531658794	104.380606120273	174.168624344426	116.245459756395	154.21656710555	185.553268374687	213.294910984886	190.143426404791	104.573189215006	99.2945803136267	105.16037423042	195.63062574234	141.206966399275	130.89928569118	155.865520372217	244.09016962868	121.551774171112	216.025815480681	119.685261275906
ENSSSCG00000008888	NPY1R	4.9831526768837	7.94260403221982	0	5.92972871364029	1.00625447356128	1.99925485910118	5.96058217210395	4.02729738205377	2.0024165292472	3.99813964255901	2.00161465332231	0.986699193764442	3.01415637147022	1.00724735158342	1.00534285988697	8.00843819100853	14.0994374963372	2.00832769686004	2.9826969709313	0.994176592630982	2.00254670021331	0.997084468508892	6.99965507205364	0.993208130496405
ENSSSCG00000008889	NPY5R	0	2.98767282890349	0	0.98900374223718	0	0	0	0	0	0	2.99437091385441	0	4.00907165292307	0	0	0	2.00504582087133	0	0	0	0	0	0	0.992228649122289
ENSSSCG00000008890	TMA16	228.550474509909	1328.84807874964	253.581511633839	271.65710102527	287.315449144507	192.282901453415	267.786048654044	591.496156991622	307.199336964588	502.179177103659	497.889884201827	615.673660324512	400.525329449131	210.766035190632	299.19895405178	235.844519086966	447.784616707746	277.303241801696	297.05413697977	714.805860891853	614.172919136869	376.184662699934	495.542466532711	235.595001169416
ENSSSCG00000008892		461.2296588683	1674.85657272315	444.854273028654	604.997180777415	323.24293083549	365.910674440174	726.419801955164	698.852178227291	270.809406880537	600.899641930665	613.797812951078	622.089297147206	470.320196147178	442.675064718162	410.22951167813	804.453435554333	602.821714503723	410.650453319572	456.558018403596	794.954950509862	1050.57838177978	265.312030664981	712.142579884802	494.292051183992
ENSSSCG00000008898		317.182941611092	820.276280144	234.159459513189	306.426202705374	677.797566310092	446.279475552651	486.106571533627	516.370594036287	605.195073696423	829.926849432463	692.857954817219	507.84680433113	649.528394730958	496.371295474737	610.614649336532	346.84532525158	965.952859888531	422.421682835457	369.54494720654	354.191147856248	1223.82528464345	545.321200037208	573.030651941862	226.297592957526
ENSSSCG00000008899		2.45230199092968	9.41566669157136	4.97219904027937	4.66566086926421	5.65372699261589	4.70182161892068	6.15526305351128	4.7352682969204	5.62671139421479	6.57326689509147	11.2834061855526	4.65265864420096	6.19240203103406	0.940833111848618	8.46807658107805	13.3110299479729	8.49364584537915	8.67752200892246	4.69801438694276	4.96280943767685	7.52975161054901	2.78860115361377	15.1740571601141	4.67677573251157
ENSSSCG00000008900	SRP72	2193.60460177975	5929.22001320957	1255.18612055564	2939.97833270999	1425.76376619938	1487.9748836219	2414.33214059764	1879.14047776119	1516.36461213171	2410.79812184194	2484.69887140542	3301.6140933398	2031.94015878669	1877.74954562017	1623.81733157228	1717.64057975495	2257.04533356668	1509.04894887823	2346.5663439873	2276.05537790796	3331.21482247761	2231.1333827418	2344.82854302849	1838.79655633851
ENSSSCG00000008901	PAICS	853.351082667192	3091.59704949451	632.164468685127	1280.25927319381	592.590887577524	593.527998048021	765.12991231916	640.294977288901	649.866251327378	987.60486013152	813.620859748234	1422.25929023081	843.809427657095	815.394922047177	713.083311756476	847.337336831644	1139.42527840243	747.546159612375	912.190235491609	857.806798599165	1186.65405317937	621.865889917717	1050.7166224885	856.869753939694
ENSSSCG00000008902	PPAT	105.527268766972	536.490320772946	102.172630243591	77.3162178698008	68.8035237630975	55.0950572454452	69.6086703584062	103.889657685818	54.7962133707654	119.065868763664	153.418974488193	144.837961160821	121.594100479021	82.3970792365189	89.4084769728538	79.9200250341983	125.475709644313	79.3687371541223	98.9506115359835	122.603063627284	178.678975913312	51.6755196251009	166.573036156611	93.4988208316078
ENSSSCG00000008903	CRACD	719.433485042969	985.461833920614	309.851328861611	792.847370583263	569.743749874763	743.391197274824	678.819772425299	645.55001999454	677.23014734625	633.53067356818	674.355230960453	809.613107085085	455.40159633403	497.753441697209	526.015401854774	490.67711773972	718.742668516711	698.043409402229	634.958043845793	483.004806429161	968.071480837421	771.093732527291	498.896796052035	611.830387492603
ENSSSCG00000008908	PDCL2	0	0	0	0	0	0	0	0	0	0	0	0	0	0	0	0	0	0	0	0	0	0	0	0
ENSSSCG00000008909	CLOCK	749.291027622512	2459.38650628231	639.800067206954	1231.74146611565	538.266023352847	924.337906062693	1038.99627344776	1104.12753358712	562.991799621587	1022.00396935212	975.272357193055	891.634191804828	830.850168652178	609.087240567952	600.779770125218	965.302848849042	1112.09608393893	852.548157201547	867.221032681614	922.673555911236	1478.09961998872	500.888737796999	1084.09932798289	849.394132192757
ENSSSCG00000008913	IGFBP7	821.200859718166	3036.78097391707	777.655595174817	1155.92327444869	1126.07049717764	816.929839224196	1585.99267951604	1226.04332001606	645.335969157147	1208.84030218274	1920.44653113303	1458.83602906938	1713.15914628761	1820.95480669118	1429.1596065627	1401.11641515629	3078.4855129245	1602.83309693131	1306.89406050912	1332.19818510895	2538.19678958385	879.219583606778	2407.59241100328	1100.15457159018
ENSSSCG00000008919	EPHA5	4.68112639503827	27.896374808743	1.45419954385626	6.68871521099033	1.79309643340526	5.33455633828014	0.882568927105475	8.63123318486235	6.24339693327535	5.01476743453484	5.3428857075403	5.65716831040846	3.31464578499543	3.26692336419295	3.58348259622029	16.2724226733411	11.9083685923389	10.0718261770631	16.0905818167252	5.85700743313615	5.35104304691342	0	7.10164362225594	2.18310381233689
ENSSSCG00000008921	CENPC	354.621373113103	1236.28806601628	306.754331650701	431.527798087515	293.138559221104	321.760381419584	490.281644585191	503.385035195378	302.600990852478	516.776928450128	513.816752631629	405.582268595726	489.70057509777	388.327613601234	283.892890500692	498.884942561937	750.432959782129	408.608899204308	433.849075731906	538.30352443257	769.483387416462	217.959065401737	664.995943254527	432.889955067965
ENSSSCG00000008923	STAP1	42.7366931013723	154.39227645436	73.6873239510523	136.12284992739	48.9874209132369	81.3331939300799	63.8269538029506	122.462665866868	53.7490804730845	72.8663083280622	99.9316264542447	29.7172461613689	72.2680638039467	44.8823868225215	65.8887467978531	82.1408971558581	128.246476428216	59.3487753484567	45.9658304594516	78.288282840792	97.6038866441352	48.7899989185647	129.668534248981	50.7501048513867
ENSSSCG00000008924	UBA6	703.650675122665	2473.37529414331	605.212972549624	981.398477861713	517.597825081412	516.427079133001	788.956272623456	972.361280226171	514.038397716166	1057.91803713627	842.315618587403	949.265743908181	876.240052616569	585.782792803449	659.567661343247	696.622720630122	946.103126470264	539.590013272471	653.297301918365	950.174136256318	1596.11160118828	596.189657176616	1018.7357564721	669.075113150093
ENSSSCG00000008926	TMPRSS11D	0	0	0	0	0	0	0	0	0	0	0	0	0	0	0	0	0	0	0	0	0	0	0	0
ENSSSCG00000008927	TMPRSS11A	0	0	0	0	0	0	0	1.00649142376026	0	0	0	0	0	0	0	0	0	0	0	0	0	0	0	0
ENSSSCG00000008929		0	0	0	0	0	0	0	0	0	0	0	0	0	0	0	0	0	0	0	0	0	0	0	0
ENSSSCG00000008930	TMPRSS11F	0	1.98042614949655	0	1.97313364962631	1.00682292075691	0	3.96791661651115	1.00612715359339	0	1.99823099091543	0	0.985216161337287	2.00837794718941	0	0	3.00065563503891	0	0	0.992513806518804	0.991609166968077	3.00484094974126	0.998934603509061	1.99595070831543	0
ENSSSCG00000008932	TMPRSS11B	0	0	0	0	0	0	0	0	0	0	0	0	0	0	0	0	0	0	0	0	0	0	0	0
ENSSSCG00000008935		0	10.923595686492	0.998463446825608	3.9524485990548	3.01514235980987	0.999008415460382	1.98627308790966	1.00621421165125	0	2.99628323222878	2.00016074389215	1.97280185007037	3.01198448058421	2.01156911591036	0	4.00195302761746	3.01810440226503	2.00713071984234	1.98803820436187	4.97171856844308	7.00141828255477	0.995359874937837	3.99947362563664	5.95649071053059
ENSSSCG00000008936	AMTN	0	0	0	0	0	0	0	0	0	0	0	0	0	0	0	0	0	0	0	0	0	0	0	0
ENSSSCG00000008937	AMBN	75.5188952474518	219.584556767654	31.8495659932501	49.439814385	81.7517000748392	59.6775051958504	113.138892047243	82.5971585868872	50.7078059669211	92.1257078881936	113.679871036257	104.41429187311	104.094048870071	155.682795374604	126.006972520536	155.334436781625	210.740261485542	83.6503422473504	132.980523051864	145.751198641148	286.998421527514	67.819943756256	197.912479221184	71.9148441714244
ENSSSCG00000008938	ENAM	0	2.78474126390507	0	0	0.944671447102224	0	0	0	0	0.937244932661573	0	1.84783932638209	1.88389954973873	1.78569917745001	0	0.938131552920546	0	0	0	0.929629578452331	0	0	0	4.65251537580662
ENSSSCG00000008940	GRSF1	1073.46958745246	3209.742158665	896.177539533708	1145.28968262859	988.548410736856	1094.31202882145	1121.28733257428	1757.56194049826	1030.34691698817	1386.31070032346	1615.55165153351	1572.16614278944	1389.50165065399	1071.86197007611	977.031851359489	1299.41864827249	1888.64065290372	1172.99698113903	1220.63352877288	1486.85900970343	2495.44952510854	950.332228356404	1711.64232711276	1093.98173027997
ENSSSCG00000008942		3334.10130575352	5977.10059082156	1582.96228744765	4926.73103771986	1510.78191117649	2244.39900944162	2686.00439629565	2475.60592600256	2219.57700415498	3032.87784167587	2655.91236910059	3022.89269762091	2226.29514363429	2036.94519721752	1941.16923594624	2240.92137689293	3010.99555630999	2356.39149471019	2223.5693929888	2633.99233158256	3911.27038861975	1841.76286448008	2723.89235784085	2477.5525864921
ENSSSCG00000008943	SLC4A4	6850.60986299103	16188.2519949284	6574.35894994108	18776.5396510222	4628.93556437421	8386.60735909508	9487.22574669549	10402.9164859065	14071.4565098123	12286.7837829153	12230.8288226982	19261.9875676336	9285.02971200002	8665.48439718061	8052.24825505107	8369.02325472096	7184.42825824211	9298.26054941768	12494.1083553631	11165.2701631611	14443.850412419	7574.79638308339	8830.14642549271	13040.8789437056
ENSSSCG00000008944	NPFFR2	0	0	0	5.93634745321829	0	2.0007195448651	0	0	0	0	0	0	0	0	1.00552615108535	0	1.00742044898645	0	0	0	0	0	0	0
ENSSSCG00000008947	COX18	50.748643536726	140.843832648624	41.0312794575048	45.5221840177643	54.176851019504	48.9584787362985	47.9036880250076	63.3941490501963	37.9431480733943	89.337637527753	89.098948116848	85.9138203112225	78.6656275714123	58.1792621813425	58.3487179371021	74.3188045448083	102.653406124317	57.2117999113236	67.6906262542535	76.7686124428344	116.948659984529	47.6059020884077	104.177803995927	43.7054951874457
ENSSSCG00000008948	ALB	0	0	0	1.76231275806833	2.5649413136946	3.55068748056863	1.23996466009593	1.78777428526242	2.14349568527385	0	1.07069715153226	0	0.537382663883295	1.77431567473204	0	9.17709417269657	5.48225017878601	0	1.59411320083167	0.53102478177716	5.45003862004843	1.75180274511792	7.49664949664271	1.76616707196962
ENSSSCG00000008949	AFP	50.9258370768518	200.071432024576	53.361304506192	42.7535354165807	152.595366676964	96.3958682851101	113.590935773848	642.470796991693	197.968108019432	58.1448194459735	101.4406986971	105.004853231219	65.4299697890533	40.3496280419947	74.4516837481553	82.2807370200142	132.559106836792	76.868622053192	314.579244254857	190.248106555022	119.169304570532	48.0377244026044	35.4186599288721	149.92510360559
ENSSSCG00000008950	AFM	1.04294255909486	1.04579176786579	0	0	1.05096382127671	1.87046325175633	0	12.2442701822101	0	0	3.74404847703765	0.924453131101092	4.20942778677173	0	1.04975646776734	4.19762891576585	1.05257199142885	1.87900016786374	0	2.09384702148215	0	1.03789227034172	0	5.57887057947683
ENSSSCG00000008952	RASSF6	845.949663144192	2749.01103009706	775.254414216185	1154.80637400535	727.462780740997	1244.52401898142	1379.80974360807	1395.35731821686	750.145955379361	1316.88855542558	1014.596033657	964.247712530052	1052.14402112209	970.637733537918	679.507789530999	1325.44264882311	1342.60062775966	1019.04719028163	881.16138717229	1020.70948958293	1547.51630327485	573.92739796701	1133.7731397874	978.908736442037
ENSSSCG00000008953	CXCL8	2492.46560421766	5354.83352783508	674.27141749291	3165.53316053322	1501.08740163815	416.784698726869	965.570591005628	453.026664295964	516.259919068488	2801.80624004512	1158.28265619365	1471.88808361808	1234.75117909934	1143.08859579122	958.847710644613	991.367335357994	1409.41830137153	565.572682908303	905.890390601183	881.337025681538	2774.24758102198	507.391669131032	1822.45030079181	844.836344726837
ENSSSCG00000008957	AMCF-II	71.599502288575	306.706578785774	42.200780811901	101.223314781141	74.0975986096542	26.9957297762291	35.8705188659908	27.1845897164711	31.8908733211248	266.539892162063	166.933845009239	84.1305641176837	116.452118890281	154.35986602287	140.324775581748	75.1156697211551	127.47176968359	56.2477730283027	118.774796805424	106.86674415235	302.526581140387	28.6198268089896	267.352420247723	82.5555806084491
ENSSSCG00000008959	CXCL2	174.907529882239	570.54908866682	117.363549426303	393.729847070849	145.774245203789	73.3623797158008	75.6287638553276	48.4665201079196	89.6570997494139	389.256376363383	192.281374003939	197.12987512549	265.4942932505	334.495861622683	165.448353106682	198.907684668741	298.610937397993	132.201755716342	268.800418721375	176.176482578354	624.780316519962	86.1828980455212	446.500462866663	162.684955540841
ENSSSCG00000008961	MTHFD2L	79.7997942113945	239.460080809424	93.9725289131906	91.4973832791672	87.1186968832816	101.866170844331	117.350152521066	208.868484551707	94.1136192354353	147.248394250374	153.758043934115	127.857501853832	87.6959446624456	99.7293239620494	103.787176997333	160.00189422379	200.506383975707	117.768119924085	84.3064630974541	113.873690737917	192.044336597016	60.7706593259863	151.874749269535	133.87471512874
ENSSSCG00000008963	AREG	202.75753563834	552.563417106166	161.692278038777	468.629955511986	560.691375523523	115.082563692103	182.506482960534	413.963354826759	125.84701400532	278.146924728895	275.914374495793	153.853429673578	238.245908895439	86.2295605501866	166.563759227641	128.443725805131	76.3739570767559	285.207837313387	158.038499653614	218.655299233118	529.477683398449	87.7950337195626	377.360286447933	124.888624099128
ENSSSCG00000008965	BTC	11.825391029596	36.3759835914475	14.1371658307531	176.649645317871	94.1109901726131	25.7075868521768	27.5249345848902	41.7076637855561	30.3244913133126	35.3387998959748	24.7458847791228	32.915089838795	28.4197882570244	51.8736947584765	27.4004292250166	80.2349447024718	60.7267601718388	23.8382458784162	21.1087417834488	22.9271020203502	122.610646568621	24.1371150608399	32.6645443860499	27.1010885574373
ENSSSCG00000008966	PARM1	992.114918688367	1736.70522291251	469.338377270671	1411.3119300813	897.316332676987	955.659761666107	994.672585289432	964.172309321137	914.84402631876	1281.52422903758	995.822361654566	1485.45606495141	891.266304725524	1197.21243760528	967.323999370656	915.661309577335	997.762224284644	807.332410091617	703.391305832861	653.755590937953	1963.69925458677	1180.68093640603	1008.55657490676	1014.77995950713
ENSSSCG00000008968		0	0	0	0	0	0	0	0	0	0	0	0	0	0	0	0	0	0	0	0	0	0	0	0
ENSSSCG00000008969	RCHY1	461.274668546526	1058.88460359005	358.193215420658	632.481432797285	443.701362578675	525.078949871778	620.242273232847	597.312186827864	455.771238810586	641.712865178331	741.015676878443	557.065104838582	561.859611194839	486.382058620277	460.237551935625	609.819624075346	812.900801964668	492.735792345371	556.121842054203	577.091409356589	1016.71079720142	491.281507056641	699.705222263373	508.097978302875
ENSSSCG00000008970	CDKL2	197.246221762047	472.498984692468	209.967070050465	243.20947830107	107.40040163471	256.987545146763	275.564683321953	383.820622884824	213.35052649671	281.075773195655	224.141939043958	372.086377303843	215.625846482382	240.943472205558	162.983919127839	386.780619028756	344.067001642475	256.314750887796	216.252283572191	282.951768714796	351.053548975112	224.398026871365	233.746928841959	279.846307534934
ENSSSCG00000008971	USO1	2986.24681064712	9792.90370765653	2831.25179831961	3770.29180706167	2721.28347446094	2428.12652460027	2928.59077875426	4279.23764272419	2462.27265378589	5342.81253928921	5006.35815488254	3579.17341242141	4435.48418725456	2718.12959420449	3126.10254287278	3097.84699917378	4588.31584915317	2831.56815755542	3937.96213124023	4204.30781165507	6521.84993123922	2276.12287510695	5532.22111234214	3218.45329510147
ENSSSCG00000008972	PPEF2	1.1389677223106	5.70414739888977	2.03600596477698	4.74003059570083	4.08473867656796	5.08349711050692	9.50951295301274	11.6663193388848	6.09781579797177	2.2945856221912	5.08662198614917	4.40101063908351	4.08579750654241	3.4428962722342	2.04021227461879	6.7932827954689	11.4565965447245	3.44739434980237	5.7722168278109	9.95791914633668	8.25738139151816	2.01952400187213	7.14008183923095	0.885624907374207
ENSSSCG00000008973	NAAA	523.608375684296	1153.84254052133	258.231985488245	430.60381517535	363.458421111129	478.987031098511	481.337609104503	614.283349611702	452.597137127948	671.802353732851	785.353889812934	517.388778780473	499.198505114529	614.326375881918	597.722856585141	614.857260445083	1273.7567070491	542.144309901078	560.966040574159	733.293001417966	837.144033383926	440.529299776313	958.39805923938	458.64574884697
ENSSSCG00000008974	SDAD1	765.83889068774	2549.11243653556	688.298455138444	658.697521216082	725.821093734228	751.710480778524	677.84018564565	1392.89333619817	869.078742942746	1000.43827181427	1203.9217400761	1118.57767761872	1164.77992969683	978.599397310288	782.894582907951	974.403737530463	1709.84183865147	1108.82007478429	814.939625996078	1170.00423403304	1785.63119978634	706.103631297559	1489.80017495285	677.763218790296
ENSSSCG00000008976	ART3	1.65139955821582	1.62775408155072	0.817452955030673	1.30030377682485	2.44769674030618	0	6.48850708009835	1.67151882692924	1.29704010882906	1.30260368787171	2.60871919676782	0	1.31037564348028	1.29774845280175	0	3.92572593441522	5.72117402790516	1.63588006048822	1.30755479164026	1.31562612668444	4.14052961276671	1.27891609222691	0.83372264067665	4.85895382342938
ENSSSCG00000008978	CXCL11	148.178174122821	57.0831200250119	16.2901406674173	37.4936273387539	186.054855311039	43.4175694493467	74.5366464170659	37.7889762495862	19.0298879372737	58.3353437363387	30.2142986683897	20.0059999207161	56.659377313015	43.0939500370148	47.1961047479995	95.9839550146637	119.39473829426	42.5507301892096	9.08534546958168	15.2598177302539	143.826917662691	64.2010234729435	42.7283881518042	29.1198689744297
ENSSSCG00000008979	NUP54	416.073061500654	1823.66314149777	461.348892452006	369.1129086716	415.100123669535	398.676212960775	585.519196265428	676.913044583386	384.599650308841	673.391308448556	698.334462592893	712.722972609322	666.501593674535	602.184922049058	437.590420811611	647.237028619469	1078.99490177817	491.328558024582	602.583868620608	680.263395817519	1139.51947203628	458.399435396106	888.517676031326	466.867801802147
ENSSSCG00000008980	SCARB2	7545.9842366452	12272.8530261589	3240.96108285325	7768.19123243216	6452.78977357457	6085.6657521909	5810.61590493589	6352.32350473342	6297.98208018791	7812.92227131883	7062.84561957773	9420.8415385278	4802.81236197537	4811.60402799449	5182.01748849012	5230.29460292556	8836.23550443929	5029.78917884537	5663.93968679839	5087.21453852282	13286.6485881914	8005.95226899087	5847.91975077358	6611.03459711367
ENSSSCG00000008981		338.281129442244	767.39254240162	181.21567681609	477.365578729496	376.263234995121	325.774401465613	342.987136833046	317.204246023515	307.863682159261	385.465805393944	424.749131150056	477.19224897068	370.424219781523	431.18254383675	344.186904054524	372.779347503911	610.046685742313	376.302570050439	462.79855978023	390.980550322525	828.647259738201	290.956338182026	463.92452822825	350.868093436353
ENSSSCG00000008983	CCDC158	1.96912077444974	26.3751329628466	2.957164675007	4.16610602576741	1.98847355364111	1.60720228402415	6.7394110071158	7.100257191732	3.15799203630188	6.78077557271773	2.96588685067294	4.01780956113017	6.28095146355556	6.9679874690919	4.34210840158681	12.1425418557284	9.5030416395093	3.90972230650307	8.74015752322056	4.04840156882703	7.54699307721503	0.985554458351023	5.92521026198494	2.9000189208146
ENSSSCG00000008984		546.138792549026	876.800826693283	318.609347730667	509.275300248064	347.770744848608	536.432687244564	469.197686751842	553.66571300986	497.064114121229	588.86780404438	717.730259448621	674.581325778295	348.528249576485	339.935477917728	459.934228974521	392.38613732081	536.935685985813	466.906332522915	370.060136627226	383.21494485336	841.416427228861	682.57460549016	377.083938813476	493.678680639306
ENSSSCG00000008985	SOWAHB	500.06585533607	497.806046002767	137.631501771966	499.815657386516	268.788902072282	473.699838411754	321.48669989638	485.185197480118	524.133103966394	348.816233850094	457.737948010091	474.351996895267	263.208155434763	230.860923679568	241.40445454331	201.155173352005	264.953692985657	308.78637100281	313.986524579176	229.377731750865	493.797021496863	335.410069218227	261.75439980702	284.934226851942
ENSSSCG00000008986	SEPTIN11	438.460797135224	932.506830189495	246.196926478875	492.727513442339	317.77153070078	231.011773047773	351.377888269811	325.00461589456	299.717532496179	363.893108155497	396.686109104782	513.961883210153	351.241380399539	362.713281675666	325.075590299544	315.954498242446	429.338030245217	312.454835915393	382.893538312928	366.098193989833	734.096845197357	330.409472643529	501.574622328099	343.784641873398
ENSSSCG00000008987	CCNI	2676.70499593917	5887.45315752229	1900.68236618731	3055.31636752479	3639.90937894874	4893.46753715989	3943.23699057975	5092.51694194867	3891.89186521256	3383.21391813985	4426.07471182733	4055.90847566239	3679.12243981005	3622.90152125883	2904.1382812423	3244.0073890192	5157.39415985225	4571.07132767789	3362.61281401605	2735.92465477314	5041.14306575094	3395.38446435887	3892.03406073482	3028.21882084159
ENSSSCG00000008988	CCNG2	799.825376103733	937.155207202636	293.064287526256	832.803005471852	297.981734940109	982.634620582976	1007.02113663864	500.365404953761	721.932570363729	482.009073478741	586.047182652964	640.567443272335	502.114257632984	654.135500408412	428.587939885517	672.635858754187	1029.83485337938	664.070597870175	460.686175575853	387.586124941586	734.852420179608	683.281678730222	544.00213879989	573.328134225066
ENSSSCG00000008989	CNOT6L	1123.69737272726	2730.14911669645	629.869553399327	1421.448002707	657.380944841518	1058.12583345469	1117.70212419093	1050.50072588295	891.88277218163	1038.48595103881	1120.91791371815	1582.95970813208	951.319798716826	1201.32982183966	703.763747974622	1362.01439670894	1569.29947886035	976.152463387114	1116.23907928866	1226.38291620154	1596.55440468458	1114.76084788486	1271.17830862745	1195.23271586003
ENSSSCG00000008990		622.381343254444	2111.14830175519	521.590919929181	638.720988193829	796.711446655876	738.155894878779	774.102860868162	1025.04671378555	770.419504036912	1286.38010753907	1217.49044595923	925.749249406292	706.5336632513	555.375659649666	677.528009339846	548.398279133252	1419.51868109504	644.735170111328	684.437974412138	953.377992811189	1696.39654345229	695.822471994677	1205.27714231696	845.653927288058
ENSSSCG00000008991	FRAS1	43.236651088136	112.0743673501	26.7440808255663	89.4899730927746	34.587388124725	53.8431143396123	73.3606782028802	74.0305861050133	75.3898671216667	69.6075851108282	71.20252544066	143.288095180661	23.1477950129093	33.6997124476703	32.5540444412213	35.1377335891207	76.0078598007249	67.1326475519215	77.5058928843028	40.5283582773781	47.422062842258	39.564663992569	40.0490130802824	27.8336856282002
ENSSSCG00000008993	NPY2R	0	0	0	0	0	0	0	0	0	0	0	0	0	0	0	1.00041813091736	0	0	0	0	0	0	0	0
ENSSSCG00000008994	RBM46	54.6636244742539	50.0911340777527	28.7320079874729	51.3516898427526	21.2821239872442	25.9207753911306	44.8185808118647	54.1511795245994	43.3101654065577	54.7320080777643	47.1110347018636	45.4619491230914	20.267399561496	12.5950298361354	14.4986398969479	22.1113309556421	42.5926193995254	17.3590820582658	20.9921421711331	40.9377327592682	15.9212318845913	33.5834760998102	65.2691028473897	12.3974973418548
ENSSSCG00000008995	LRAT	4161.06156761905	5018.50058530355	2101.33522256373	2758.8647378898	3035.01972524689	5806.15406044117	4411.18086774422	5902.71727462127	4088.45398412374	4081.90047750042	4904.79735362168	2697.78037770249	2815.28525394355	2260.22000101529	2441.2853194658	2648.0078298381	3729.79161271751	4338.48211751106	2302.86912866271	1992.64522760812	4083.76976310718	3016.13569953565	2451.81323041301	2874.95298367782
ENSSSCG00000008996	PLRG1	626.166153960254	1483.54326145408	433.711150655317	625.04691660876	579.921122944142	584.914301320361	701.10255018119	838.492284614884	490.373430965951	817.910469097317	846.243904879743	800.182609707451	702.284846241479	672.958344269049	548.994480578577	626.40226690641	978.303736147376	594.81727541117	713.950104883358	596.40488524759	1226.39774198918	627.031690789383	798.428656696551	642.432656795453
ENSSSCG00000008997	FGB	0.528558639162026	3.93530316663451	1.05656206119001	5.9997332932079	1.5660140515666	0	2.05691227800652	1.9816011917238	3.98818203672824	13.9856372443498	7.87046385274417	11.6830866402863	26.0491754257379	11.9479650473984	3.9378647795247	14.0082380959137	2.08921707655598	1.04031914381134	1.96355099736055	5.90972138041365	1.96331954235639	1.03599672561399	0	5.82889342531057
ENSSSCG00000008998		0	0	0	0	0	0	0	0	0	0	0	0.984335074767697	0	0	0	0	0	0	0	0	0	0	0	0
ENSSSCG00000009001		0	0	0	0	0	0	0	0	0	0	0	0	0	0	0	0	0	1.00368630944432	0	0	0	0	0	0
ENSSSCG00000009002	TLR2	38.6734344991112	284.975462925061	81.9019005242755	105.202096291224	117.28487228198	55.7881090211022	109.633153678742	41.4995284558747	27.8176211254598	193.348850768278	93.6015794371368	147.26459631252	130.653438988247	111.019724099347	75.9890631768765	138.149385396655	141.572694566525	53.3786367683039	88.673043274102	108.808826575424	188.043447198894	30.3829711051088	139.613884463081	68.5845436860353
ENSSSCG00000009004	SFRP2	0.995507591235372	17.9257056087376	1.00085754883085	7.91838931542046	0	1.99955773742869	0	7.04634986266133	3.9962527034622	3.99518239119029	12.0012908051525	4.93872951901514	7.0291733048086	5.01893562344184	3.00841494810869	17.0178304088093	39.2012199427922	12.0488498156387	4.97821990271774	10.9674639368627	15.9889581969487	1.98518820182732	19.0352939507288	1.98722348071578
ENSSSCG00000009007	TMEM131L	285.750431903657	837.670500570084	233.509802912367	301.06527038254	297.189713856958	319.86597835107	393.901292022425	281.234735380776	287.981478465265	247.068055564137	394.173632947274	411.56027490406	329.234841786182	374.228675274789	237.918957450318	312.761732923969	495.122212655398	395.51524774787	321.183250818042	395.151388952062	514.838552406408	291.494319266012	443.357378465282	251.460858353944
ENSSSCG00000009009	MND1	69.8257502309048	317.745129699447	65.0639172776134	59.7391945111546	79.093543108274	60.9149326074466	93.5420193929192	67.9299380334144	74.2408007591898	108.6344978902	131.639103095706	144.35357746224	142.023228725019	173.183934034999	88.0991602309233	143.486277254345	295.702364125282	153.593375176391	121.396127951819	116.812506050975	197.596844045565	97.5175513042696	225.069450805049	88.8023374024494
ENSSSCG00000009010	ARFIP1	2664.33404026194	6655.93729727077	2158.04228215062	3924.26820860481	2472.76623783928	2722.32000732397	2802.10999012373	3917.37966459628	2700.40765053924	4196.57656461484	3748.30941417203	3960.85074715671	3241.20645138763	2349.34818566854	2268.70836159612	2895.61802116958	4065.60305552996	2763.58604540588	2826.10778413479	2887.466568045	5307.03918286018	2611.93550200004	3582.6819942377	2991.90746824717
ENSSSCG00000009011	FHDC1	282.030801386682	501.866078849658	128.422344942332	508.056031011546	290.071212256448	394.517869050086	478.989689432869	367.216549647633	388.951930226167	329.819665323755	254.993837751712	376.259160848314	242.031644838181	223.322782283552	130.181023977103	210.078098219698	226.876257134238	367.212849986017	219.251218389366	198.292956426808	376.7223008843	261.939407889672	308.250139201241	288.664650238201
ENSSSCG00000009012	TMEM154	107.61832715137	305.862585567425	76.9898911982431	127.503848784645	103.628666772289	94.9445846331809	165.111995324056	141.933843235826	95.1021605589559	172.886991935406	150.175430394956	139.092351675302	127.574953224221	151.074382604567	116.604356608224	165.140912428667	274.898993261676	103.408547700675	126.403379016907	141.404951965076	260.295208749833	116.652423661284	180.943229526431	110.222574163507
ENSSSCG00000009015		194.469038566189	468.811235781324	228.835425747002	276.287862718414	204.495545388241	226.012272175123	186.116939065639	191.12399395936	280.273812469011	227.36843171735	271.433831331768	357.037491569442	263.009670614069	253.312036882303	210.676812843943	265.828754464414	188.220864301999	161.21298031838	176.265186884021	128.688973443604	397.660810047471	322.147692764471	263.742435099091	217.208662291026
ENSSSCG00000009017	PRSS48	0	0	0	0	0	0	0	0	0	0	0	0	0	0	0	0	0	0	0.991253456534583	0	0	0	0	0
ENSSSCG00000009018	SH3D19	2820.67511135006	4664.88208584363	1492.49903036842	3675.30851815105	1978.07005145554	3551.29665324149	2730.34575124385	3668.01217299878	2444.74170739899	3301.24780195376	2928.56698271892	3317.38822053864	1894.7502454842	1904.74886161889	1784.78568607801	2078.11554564424	2773.71964723764	2339.35217800706	2519.78287532397	2005.53000969419	3861.27631560404	2779.33684812958	2291.1735062154	2620.58168881504
ENSSSCG00000009019	RPS3A	17407.2717234288	71442.1806255405	21992.5754673099	19156.3314931745	31209.265318303	24361.200362666	23701.4465461945	39477.7121461271	21287.5588513854	34211.3221566869	35944.7584634599	35490.5197645856	33187.2699410119	27082.0966420742	22515.8371426006	32990.4042799856	57493.7160329928	28899.1118356012	26396.5466810762	26168.5756702315	47366.1114771521	25979.4780679985	40551.7534140112	22646.5470599402
ENSSSCG00000009021	LRBA	2081.99520938486	5369.05016725155	1087.07373071069	3757.65635619799	955.555858834257	1670.38977418244	2823.66543979789	1307.77342235069	1688.03216582528	1980.20264117986	1957.60741257976	4168.92115172587	1525.79320445175	2177.34228317122	1413.44736404845	2024.68212745016	2321.87979982971	1500.98068350866	2405.1933141265	2194.6408283921	3101.05938794597	2528.30936433484	2081.19219828119	2623.2710396914
ENSSSCG00000009022		32.8892040666608	223.187098550123	67.8324221743297	94.8155808944237	52.340234552818	35.9776574572723	50.6388936916794	92.607645841455	24.0352072144946	87.9507455009376	71.055585467639	22.6824562421826	86.3940653324265	41.321517797576	84.4773384340809	98.077740335296	160.161245150523	66.3202299132591	64.5856488354843	74.4909829365048	155.230857799894	28.9396590136023	136.894110537805	40.7069657262534
ENSSSCG00000009023	DCLK2	2.96294446336116	31.8471293097452	7.35235114592794	8.93431146604039	11.2968241373598	6.79403564870239	13.7795063212614	9.53185763190733	5.94863029487682	8.92524759338648	4.11556604230505	11.3492622188832	9.07288042659985	7.20746315646408	7.40206758930531	15.6937629980376	17.216340982351	15.9925805273141	13.163608090834	4.54348236092027	24.503471941705	10.633149417366	13.2691897309242	4.89932660325612
ENSSSCG00000009029	ARHGAP10	555.13928002952	1166.30815851631	412.667631032189	734.314179898848	548.23352942666	680.927249292875	639.156452547629	698.603075865814	582.284854274256	784.30768346422	886.611217292753	701.211396168099	464.337571264952	434.777297277653	440.351238916237	452.611462111238	551.995246375081	515.5070040838	558.924703178226	427.323966561192	986.258423866661	640.015474020341	541.336972907668	560.677925685586
ENSSSCG00000009030	PRMT9	335.255967204676	1093.88326607678	344.455349474129	393.092340070782	337.816468549254	369.010922048339	452.713147925237	658.976890554688	279.188855692868	596.831335324181	580.009163343809	522.610978734249	473.197547276312	384.446033628575	369.196252552521	593.249294555755	814.025420632393	387.500329129622	425.519062851228	497.168999761002	845.484733086046	400.709730376499	607.12012749116	389.871400853521
ENSSSCG00000009031	EDNRA	37.5218605764779	135.894653769653	28.5368950383208	60.6110814511921	26.9370123571494	30.6864458729593	97.1358766738927	35.890459974846	28.6715333872661	56.4327815727206	48.5748685870056	64.4361851923935	71.645522969026	108.984001144743	40.68930954074	61.3611621296371	96.6457614287108	62.9318651197075	55.8977016533622	89.3167055784075	69.4760976225803	26.7268493684839	96.9191501597295	54.9666539219498
ENSSSCG00000009035	SLC10A7	114.275254265625	655.148067703247	128.059366008248	119.555073409388	102.496500907458	73.3342188822644	260.609983443681	132.520756996197	94.0309270585029	214.14595232476	204.776514022142	194.934347865616	240.482218510577	180.04454400004	159.822921366891	233.013812442633	254.357868009939	140.917003140451	175.624088105279	224.845451637262	300.908142972809	132.186427115645	329.98716430872	148.448986695266
ENSSSCG00000009037	ZNF827	333.862981364124	795.20777147675	191.379519056575	355.768321491629	203.361409414972	268.005097843719	300.89276555763	438.707752803225	196.043640219292	381.916704445881	416.929134575494	452.550228690201	238.505032917635	305.423624615707	269.069441107268	262.170508804397	299.437634086661	316.35576482811	321.979579040669	421.960288073874	535.910848082371	290.087161210648	344.315422325306	273.110493406469
ENSSSCG00000009039	MMAA	291.235045751273	894.581163481128	295.348128539957	355.070560426	338.716384980116	268.008161941791	293.610446004872	458.079651681733	294.962412793447	501.944426892647	450.986924138725	435.491483900086	476.265626487793	288.998561110133	313.437110819118	343.698088401297	552.939725247819	393.811502761035	327.142229917515	471.775990602786	703.383020535505	316.366006123603	569.62538231902	348.310622715185
ENSSSCG00000009040	SMAD1	428.936694008445	909.946853844857	216.656756783031	456.513515194879	356.201385772037	425.224343242254	433.932767688987	357.140477007492	294.352202572214	475.356506921341	419.733188437988	568.071182065072	330.472009129485	395.78027347778	300.327941997401	349.061024228639	462.08213744127	292.275362175392	399.466325413545	414.466692896244	756.063053407174	471.267194252558	447.72463127849	430.056372349084
ENSSSCG00000009042	OTUD4	1667.78028598293	4863.02885493375	1520.07862913614	1707.46941408173	1916.03425333318	1660.6500410101	1830.23421460823	2477.61235510082	1103.19614224476	2003.32845591264	2032.89171077864	1448.70554681874	1941.06229311578	1504.55951875777	1622.80558725234	1800.94975428995	2657.47312504541	1841.56080303905	1253.59909557509	1843.623214281	3296.2391064363	892.059073155751	2507.60701211133	1501.24826004426
ENSSSCG00000009043	ABCE1	2000.28807480063	6940.11274020652	1848.13174699847	3120.317570981	1726.93757260814	1351.42628908998	2121.45855206705	3305.22796860252	1659.82495368183	2944.65249564892	2957.90937083948	3321.8052144656	2892.92876383751	1663.1081758628	1967.2981321548	1948.1795336463	3256.09274152024	1914.96499305922	2189.01627902016	3122.93866575706	4470.39526339825	1810.99719738458	3283.36217242839	1973.2625381642
ENSSSCG00000009045	HHIP	168.009292319466	972.592321338477	224.408880134938	346.392760490285	209.516159303536	192.914979618637	448.129292012575	454.392368154121	160.580725991402	238.606557394115	317.471509464898	283.931535877748	215.760906687544	449.587692136117	218.473061635856	454.043150571654	491.120806359692	436.353136366179	398.148936368096	371.157647957744	347.347998361566	96.7843711715318	531.156467093574	335.410534466878
ENSSSCG00000009046		0.993234842817651	0.995099328613417	0	0	3.0033635514837	0	2.97893071918112	1.00466271718348	0	0	0	0	0	0	0	0	2.00515623285274	0	0	1.99241948957579	0	0	1.00067496682178	0
ENSSSCG00000009047	SMARCA5	2252.33919086183	6061.80679510574	1511.94858416384	2433.08935008774	1879.73366680154	1792.22806112651	2289.72877101942	2712.46885669927	1814.82852329176	2762.28779124247	2689.59722438501	2706.74308154926	2449.50510113571	1991.16974141144	1645.52075341008	2234.93448709916	3098.11975629584	1852.9683680721	2161.16302950409	2655.77061116287	4014.12981282985	1649.21576489802	3053.37132375743	1954.74947219285
ENSSSCG00000009048	GAB1	805.989279526504	1645.72537273915	538.556312588381	737.377965118761	589.12034085748	1076.02791874856	822.77244813216	1052.81679565953	848.808570007543	720.110095613352	862.920570895502	777.707875022982	725.695917615646	837.425094423024	546.843225670369	907.664293646554	1408.90048604945	1016.72066502667	764.693034238067	696.458365547891	1132.07815955504	675.524751777021	899.881521640744	890.984123758668
ENSSSCG00000009049	USP38	904.541166686018	1452.71020451155	371.553786273145	979.966616565787	535.998781986866	1323.37578285174	845.673301303546	935.494421285619	913.461625386715	873.972291631554	956.979229163757	944.909426743975	739.415539042207	853.71458170001	643.744943164629	867.855801315048	1237.97266558276	946.173812312639	860.433549346915	804.550424594132	1241.65256518569	922.147270151553	931.330011794083	907.376245245131
ENSSSCG00000009050	INPP4B	96.918815997916	261.163273226286	60.4004136632443	123.325010322814	53.3933633650439	110.0539724076	170.620309179933	132.007336590598	110.939866738538	137.705149058303	187.759519173837	168.927206701358	92.4979778116163	116.572033914099	73.8073932413052	139.297291167589	116.423354823306	98.2930547074582	122.988128061735	142.770918547646	166.480391397175	112.749904553283	170.773000177949	91.7406174479544
ENSSSCG00000009051	IL15	93.5007787198731	244.360283712829	70.8321293788064	62.5624356189859	111.740345458724	167.201069603105	104.953171720656	217.68562272657	52.922969094026	126.033644516665	145.519562420252	65.0204654847288	102.537614418486	74.159162683104	106.250406654643	112.732270092231	211.672429064342	89.2410505248255	61.4526044218869	52.8991262810766	192.301186035036	97.3664489214374	125.209621769398	76.4335138530913
ENSSSCG00000009052	ZNF330	778.129907619671	2203.1728036298	654.855141891987	1000.677474236	838.194782852208	792.751233685111	818.687770259296	1230.36351707803	752.558238524501	996.438788088533	1235.37440304811	981.901418855946	1117.49004937037	813.734199390592	781.111297300836	899.870386335617	1324.38493553862	913.646658696396	829.129984369946	1026.7226915578	1741.69534687149	650.253040332848	1356.6942898941	814.787154953527
ENSSSCG00000009053	RNF150	55.8407235179588	279.131648463246	49.7933963521778	85.8317655087504	17.1329242073014	32.9760407543986	58.534761486965	22.1440600486747	19.049524582358	11.9965789088376	43.0427433427346	25.6200391230701	40.1896118432257	83.8134113951917	35.2469721080594	90.055995367847	85.7067652602607	60.2300459271221	95.2887022397715	104.086248939474	73.1839289619966	43.0221435758347	101.786468456436	50.6143890504396
ENSSSCG00000009055	ELMOD2	418.797339648103	1164.90821446745	353.450473922363	567.892982144935	334.258922573113	468.80682478581	506.210426368154	730.938651662311	348.395367364144	571.452771761587	640.662726217053	470.551880838108	588.281795323262	439.915511847862	442.98833063738	564.784276587353	621.99381387425	427.028021422006	414.929705477718	544.710809952733	733.373085878443	340.073664007701	651.269883571332	527.49172962012
ENSSSCG00000009060	MAML3	87.7391707825891	183.382106376718	53.7979238552621	125.327800965398	81.6092515886428	127.92607993426	122.053169679874	106.695686786443	88.2058523764085	89.9682864557106	118.110278484298	148.821763177808	92.432762764108	129.209416360447	76.511930607162	101.06684773422	179.438076669918	133.510513919945	138.996608518591	104.204769467905	210.601520783021	119.988975167323	99.8204860613241	120.096838086007
ENSSSCG00000009061	NAA15	1366.0242421782	5091.8953287242	1339.67028324364	1772.5360664041	1200.71286438461	894.701826388613	1492.11957835817	2233.45939312066	974.101391750104	2220.73492463057	2293.80437578151	2309.04591777432	1956.59387304804	1193.07867217258	1382.43211836163	1451.20865307591	2032.61441168823	1260.33006360168	1698.29159483428	2392.65190542398	3738.67102022065	1226.82285981066	2433.24404690894	1407.67260600666
ENSSSCG00000009062	MGARP	516.603418072783	1518.26935083584	469.52652158238	630.879379615871	442.471152572635	614.21795712833	587.952455539456	864.572851340337	485.270754796975	653.326668194309	843.498627979114	602.092831910946	715.358156953086	407.396374206297	530.826038113462	562.465268947032	747.914125018712	500.51632040859	460.664584048287	641.504301973759	1035.84496084937	448.34480935123	721.379931793383	585.76797898213
ENSSSCG00000009067	PABPC4L	0	2.01832510568022	0	0	0	0	0	0	0	0	0	0	0	0.987690884104161	0	1.0003385143058	0	0	0	0	0	0	0	0.994722282836789
ENSSSCG00000009069		53.8168650334963	181.531360464416	65.8832202622732	79.0187345359595	90.5813159733477	61.9671122212649	73.4799673541453	105.693839821873	65.0905814690684	75.9566586332119	107.077000921229	81.858403588484	123.562272693599	79.6098237733126	92.514499303034	91.0732105833712	145.042144613057	100.393444677553	75.5207225919447	100.327281076223	227.348035726418	89.3970246840929	135.906799324266	91.3653338594887
ENSSSCG00000009071	JADE1	269.725039022219	1037.56825830786	283.856962496397	245.455595009167	255.229894929647	262.658557050153	405.703967735206	480.362078787376	282.213042751589	429.33423563115	510.654233647533	378.161612382065	462.485638573877	374.872177664097	262.688093577556	503.784269183986	580.049714052347	314.658327069001	357.353150421429	506.070676812915	554.246704277272	215.085551524078	598.263184116363	291.786941916989
ENSSSCG00000009072	PGRMC2	1124.72860987813	2911.28046001992	963.821228264123	990.980863758421	1264.52153728886	1648.32178675955	1381.19081753201	2286.21646872627	1413.83753621455	1710.37058585568	2300.87654560921	1563.21541068522	1456.93561969488	1148.32881285134	1320.15668370542	1003.92120191846	1666.11586806223	1353.90199064214	1313.55749107671	1177.85738684763	2634.98426742339	1671.98413625516	1549.22807851759	1382.12959713341
ENSSSCG00000009074	ABHD18	203.308831366368	578.671691605428	183.33916575201	221.836780777768	177.215037947566	204.272284997816	261.243420796639	301.8839822934	200.531852351603	307.783829381246	358.309835398847	252.2836997819	267.161329082466	283.405311340437	233.428179299639	335.136718121568	450.462693937406	242.18277211087	258.126893862457	300.581333808415	490.845020533526	175.829467241129	385.332113776408	259.994252927959
ENSSSCG00000009075	MFSD8	253.542335130016	761.65046089038	209.03469090307	342.30440650798	167.200407561914	291.517189418429	302.24395842609	396.378971938998	231.24114665841	376.825658313115	359.92694842013	385.624538988546	331.365628047436	229.820641926353	242.751225365416	283.615712826275	331.358317995031	235.794230583919	274.340290040589	397.397703469673	516.713741950169	309.612705235816	358.946328580003	281.115045196118
ENSSSCG00000009077	HSPA4L	513.922454964085	2224.97075471994	600.162662384674	556.341483839558	601.904753963852	337.967055091925	805.748707964984	846.739226247109	394.986186255909	960.505039468796	994.279087423976	839.991377788016	1028.05391226868	816.227173210947	728.445924827734	952.810012680072	1045.28675779548	612.509060582334	1157.19629782718	1078.41379708472	1835.21538770957	402.506793073117	1356.89844553612	718.319631242507
ENSSSCG00000009078	SLC25A31	0	0	0	0	0	0	0	0	0	0	0	0	0	0	0	0	0	0	0	0	0	0	0	0
ENSSSCG00000009079	INTU	9.97131341554818	185.117171612232	32.8664883271404	24.6657058010572	19.1473161559973	12.9906192613284	34.725470306144	48.3145880154948	12.0305404282634	36.9888030371257	25.02449270819	35.475365018625	47.2232825806979	27.2619089617732	25.1747002709368	62.0390977301156	34.2810181260592	21.0801820243719	27.7940256338249	38.6644769458862	59.1456266199686	12.0045605860606	69.8572845274405	19.8492252705861
ENSSSCG00000009083	SPRY1	357.527472943078	1051.62835501774	203.06075725336	409.909594016079	258.219100352921	180.064405269108	375.786575326103	313.275343422611	238.643192326483	217.771671116872	340.76001930785	437.290699466924	348.701468865223	311.120728757138	247.932988612398	337.474103638697	449.643521154235	340.239983459632	221.512235077929	393.742621627996	627.970539481901	198.470437684053	435.95613072969	263.512439181679
ENSSSCG00000009084	SPATA5	192.678234193789	770.452188484294	190.610024441853	259.176593646946	171.48404875708	211.818537546039	279.09407892703	260.233096242178	202.283756338415	236.69453099851	283.938186178487	360.667947306565	320.330365178243	268.588881700042	213.521300734384	307.900818236191	426.475865783239	256.158443444861	209.125804017147	319.076311208266	416.675725783471	160.428994643481	390.172813210121	269.831430104332
ENSSSCG00000009085	NUDT6	75.7589572613367	418.150383666584	114.771230508062	78.194864720731	72.5607967630211	80.1671423163979	140.228532088262	150.594745211332	56.675529947106	124.853542373653	115.408686080116	106.591460603849	159.311450727687	118.273223978526	95.2612472332701	182.97348373136	239.051235471715	117.464256426191	108.207668076047	182.551807060635	228.375944326752	49.9214489963562	235.317534409533	97.6656939841829
ENSSSCG00000009087	IL21	2.48712769004057	3.76610219943571	0	0	0.615008484944459	0	0.619975694210527	2.60517666254139	0	0	0	2.65784214084603	0	0.611363846994061	2.4046341853827	2.6068737170856	0.617173158623202	0	0.622121494814381	1.88348157705856	2.53964851455749	0	1.88287991336643	0
ENSSSCG00000009089	ADAD1	4.89064505332259	44.5095626389485	17.6163227497946	5.65899009276223	5.29426822073488	17.0800712699231	18.9208128908678	28.4834647539932	8.90650806179336	13.8456216331904	12.269213217848	15.456144487083	25.760390843187	18.4100420943554	20.8933394124887	20.2887955521014	27.3356937262286	8.88987845624276	17.3918517834657	45.3156828041608	35.0710200389619	12.8513814727513	25.7371355121744	5.54417457182804
ENSSSCG00000009090	KIAA1109	3285.11561950863	6693.90374809966	2137.80217796798	4879.8156191255	1410.50121557503	3194.2590635143	3277.81112155074	3461.79055851833	1974.12440833822	3090.3651432767	2679.7750614592	2728.18838596216	1743.24592670644	1951.33082801773	1807.56450944993	2266.51003553579	2484.10053709351	2192.01198521503	2451.55344596468	2136.56301154831	3668.37257727315	1906.99355702684	2209.78210753372	2544.58381582882
ENSSSCG00000009092	TRPC3	5.55235502652112	16.2741456884321	6.25252570029936	22.1419067883952	3.57149346513949	3.0309368461219	10.0384048257815	9.27390550627657	5.06166173576939	16.16564878677	5.05828566329978	2.99113726011086	9.14005072484609	6.11229968358572	11.8878686559073	13.1527846894676	18.7956260009089	5.07457619459493	2.35301656878357	12.0005707700172	25.5282384269885	1.00864874373294	16.6560089422215	12.0449304418801
ENSSSCG00000009093	BBS7	183.614297113057	634.786402725177	222.930959161119	219.686771534387	191.136421584705	139.815509375152	307.942026475384	218.076367644212	140.170499884485	287.146385913359	287.614036897987	407.414729788659	307.766162217366	349.676531018675	231.730703474258	330.021546331714	529.271095225444	317.592661550607	249.256586566876	390.961816557629	567.705112252257	261.07220625802	492.059799151876	296.632548543614
ENSSSCG00000009096	EXOSC9	510.139977823066	1607.87028271686	543.585919619356	555.762477798043	532.715050172469	514.11882943027	436.008774860407	998.48243582769	438.134147552871	545.957839764815	671.645894066242	478.081988111944	754.394929294254	451.252071063984	443.376495845096	496.661903184356	994.859502864179	573.84054743509	435.676859310539	646.667586496374	1106.74894185858	330.110361618142	873.430762493581	351.364641266087
ENSSSCG00000009097	ANXA5	916.440993561683	2839.9650432815	610.464558988584	1204.95291692299	964.567238863109	864.427608713457	1023.52098573138	844.689633899323	758.372018936698	1321.86551855735	1229.24420251466	1585.78457146485	1545.68609493845	1379.72831706937	1343.96294552555	1698.52372681898	1869.95822286902	1207.83505042055	1436.36343280355	1581.74641782541	2700.47258904263	1374.95350121757	2247.75079643875	1334.84063573776
ENSSSCG00000009098	QRFPR	0	3.28094618922185	1.64787973440616	0	0	1.64224890235557	0	0	1.63884576439439	0	0	0	1.64934091283533	0	0	0	0	0.930539435354772	0	3.28435823092576	0	0.926729497545885	0.92542270615186	0
ENSSSCG00000009100	TNIP3	40.946560149827	38.8127871048448	5.71339317367992	45.2654021140827	8.65806554809292	8.5915065418608	21.8077751342209	5.76922511512803	12.3438641516405	31.5792475943008	13.8628883694916	12.2426261559186	9.5969131751492	23.1244108725342	24.0305585322479	26.7362201980115	21.1778316975538	14.3842911210823	5.69248320827931	45.379071774719	42.1115141405665	11.4515430233659	27.6654117430474	10.4308420605582
ENSSSCG00000009101	PRDM5	12.6907694626912	74.6556790330409	9.82050984893346	9.7264513568628	11.9108491940245	17.6713139903351	17.4526738406321	22.8133653261784	12.7567588894703	33.3948355003873	13.8079381681227	33.3412847438518	29.5953863525875	28.5266162001213	7.93421884353605	30.1870266994004	53.6409225137532	39.4272220782921	24.3768450137245	91.7174403792702	73.4903889145436	6.89368555049337	40.2269630557114	16.5235998089928
ENSSSCG00000009102		0	0	0	0	0	0	0	0	0	0	0	0	0	0	0	0	0	0	0	0	0	0	0	0
ENSSSCG00000009105		0	0	0	0	0	0	0	0	0	0	0	0	0	0	0	0	0	0	0	0	0	0	0	0
ENSSSCG00000009106	PDE5A	2265.13416496183	5746.70404110716	1807.31030438866	2851.96810657239	1822.0726391313	2772.62252478228	2761.18163693738	3042.93784009319	2475.73322864581	3164.18194220001	3204.95612136853	4104.41183333468	2324.56446251772	2798.56982086509	1702.74573106709	2419.20857325729	3468.33176920871	2629.90000228853	2842.40871744716	2708.99654094776	3783.85800165797	2494.29673189075	2702.84620117988	2558.11869986881
ENSSSCG00000009111	SYNPO2	249.416511669036	907.615557541248	151.945777711272	1040.89486746259	176.80594369598	321.707231187456	303.188802814646	213.923003809705	227.163492955139	153.715570255593	279.730181893897	244.602274898173	269.769399581356	412.882745859258	254.106308417703	475.992918822835	451.333541106791	279.591597179557	204.349540125283	278.839665452367	392.617506101235	111.516994895718	550.986699715986	201.595798577958
ENSSSCG00000009112	SEC24D	1114.45821757145	4386.70032641524	1000.94787400046	1292.69215308772	968.821420062024	1152.06833308512	1227.71457719987	1192.75020468457	807.416894019638	2088.19987831317	1867.94001983425	1400.58645777071	2133.62022144369	1690.03687435044	1249.27200068947	1360.22331042207	1627.70155430497	935.634314467594	1391.28276700285	1609.4201301331	2391.18934906679	856.08566299245	2416.45763477958	1168.26840091067
ENSSSCG00000009113	METTL14	435.418698690345	1275.65648141393	406.794758495857	451.896203912294	417.792726614159	498.447243032377	583.355448579573	862.235482560928	509.815568676027	751.2192070099	715.804479353104	566.87155458922	653.690083032547	504.306463871751	425.769997285525	663.791540111249	1004.73016030795	587.578042572729	447.040737874533	634.043097071	1069.66543996002	338.733008887197	790.425116093871	459.486322380689
ENSSSCG00000009114	PRSS12	176.339888956242	330.722668538651	99.6053899375241	286.082796545392	167.087209465298	310.763673687954	223.018388981353	366.30369901605	318.449404299213	227.766620870143	340.077965995766	292.744484262801	189.050858260226	221.56667595155	154.88385080756	234.029526750047	146.040561498789	179.578011658588	109.24472060212	115.108561376603	274.376530328493	161.546238431109	165.648090182872	198.40220577254
ENSSSCG00000009115	NDST3	2.90532744497024	11.5365219697213	5.80338829790199	0.958194887156384	2.93635222162708	4.85249303050875	5.7814415222244	4.88782252864108	3.66556481470177	0.970875987311864	2.91648456767781	2.79629643015136	5.44939136505101	1.96135418701379	3.91212667829447	7.77453795744509	9.79261487907377	0	1.92810374645102	2.88841453401513	3.8946087697666	0	3.87679576869666	2.89165634305414
ENSSSCG00000009116		0	0	0	0	0	0	0	0	0	0	0	0	0	0	0	0	0	0	0	0	0	0	0	0
ENSSSCG00000009119	LARP7	656.422879317129	2369.11463803813	682.849756481155	808.488624832287	544.334479203419	552.695212226339	753.728417662055	1127.01273292323	449.762889848849	1040.89203597917	1107.91695354695	715.678798198477	1082.81528498599	670.972317748199	674.307511571478	866.389165466463	1379.05707562718	786.494906903377	866.456415330093	978.282567210749	1624.30021158483	388.549533270386	1285.22836816882	724.293998813872
ENSSSCG00000009120	ZGRF1	70.1255104702287	430.946600669335	107.185490780305	74.4605969442753	64.1017783747591	40.8464970777934	114.709299184495	74.9207247001004	34.4158332483656	145.259047359134	141.861537403961	118.831573511283	157.236825606254	124.102709178664	74.4527605790233	160.98428386698	195.355079506096	134.274020898232	129.465957313648	162.714328339123	185.098568259765	85.0456294560405	225.823165234544	97.1970232405686
ENSSSCG00000009122	ARSJ	31.1262827257996	252.355896494059	50.1185337648974	32.6925498832176	25.0758477058787	26.991250856895	56.7234679578495	36.2431183508473	31.9467780297104	51.9321251801963	57.0456752100889	62.270765744481	50.2079127264473	72.1802546115184	52.0991856258749	77.0974305312269	76.3437288080432	23.0976414467128	68.758505721828	94.8610162128852	128.826912806177	29.7247710421028	134.397703952669	47.7119610129053
ENSSSCG00000009123	CAMK2D	1726.42795225795	4410.86609359967	1224.14863464066	1691.09475270583	1643.01405698603	1602.89295842472	2162.04324207503	1604.26912891482	1497.33372744405	2072.69688034308	1991.01685535684	3451.84364234786	1942.23067489549	2105.49140002109	1410.13116478392	2415.04445288064	3654.90298248245	1987.11839930227	2503.30775897823	2389.46626704156	3438.01282286584	1595.72356537167	2677.59571776023	1834.31065309493
ENSSSCG00000009125		109.581525035603	466.94317963129	78.9202658600864	191.030465291305	89.0760056435475	93.8506994062534	146.792449535284	178.056138286171	67.6366847045059	129.163069349003	145.103765724724	112.933457392091	154.194033416006	125.206127052316	90.2806635489019	196.853509642469	169.934869479499	109.589050697187	126.276317761582	173.476556327165	217.081268317166	73.1559625356343	211.131358749389	95.523681473416
ENSSSCG00000009126		3.9329483693777	7.30686408632377	4.15783599443104	4.037797018157	4.94805525638489	2.97044871281054	3.97889434076854	2.02451481671611	1.94894153011283	2.98331426768397	1.99795099320153	0	3.02011473131953	1.90332381923452	2.90037197442103	3.02752349586271	0	5.04241385748242	3.05535433070787	3.11252284928669	5.91680569309589	0.936014344927535	3.09931108210063	1.01516082409073
ENSSSCG00000009128	AP1AR	1037.05447289689	3064.19714456958	900.088085391451	1257.27160883024	946.531712397115	835.606328044472	837.631879088313	1719.9321695362	885.717526467981	1540.34006216063	1683.15107399188	1107.90858494483	2202.70218683291	1434.00787909388	1751.24425717935	1227.02030748117	2172.70784930602	1918.61065288985	1511.51559401858	2120.49759961071	3547.84605813904	694.846438721281	2141.3255819217	883.262301426767
ENSSSCG00000009129	TIFA	141.887573428751	877.456878560351	157.441840776893	105.941975067255	233.360385322141	121.78796865934	175.059564876437	221.031380347192	104.312034540682	268.242675107242	349.453402023874	188.284732129826	193.258400123388	114.23544297389	99.8451162128585	181.934725803746	263.102503682707	161.435402281472	126.241318952195	234.660866548211	280.962565248937	69.2960768423958	474.462878095207	135.133590373193
ENSSSCG00000009132	ENPEP	19142.8005539112	17315.5642972853	6438.81152636798	7836.68214971909	16894.243502109	22023.449019264	26499.8019141752	18117.7543080832	5798.8984598474	5935.97484231342	6546.55023549124	3721.09894869033	9085.22048867061	4374.81068731809	7221.77298304528	3099.69953649968	13299.8251471339	8317.09091044145	4398.53779497126	4637.16719229793	15898.3766891661	6512.29653889224	4796.07509121046	3667.90551824518
ENSSSCG00000009133		1.00143306331732	0	0	0	0	0	0	0	0	0	0	0	0	0	0.983747325289661	1.02668227331436	0	0	0	0	0	0	0	0
ENSSSCG00000009134	EGF	47.4018887882561	93.5418100961237	13.5013210873998	80.9386228909945	12.28497357052	79.3648472481891	30.8320636394369	65.9826230510868	51.6473904036496	59.0925497880027	46.5583295720595	70.3109662167615	110.15953223722	41.5717426133452	59.9348131563207	145.984125021335	56.8808932201354	16.9488222710295	124.036106064072	160.231790038363	112.929078168771	61.0119480633031	97.9989273172891	51.3768930738738
ENSSSCG00000009135	LRIT3	0.903730272170455	8.96966418406698	2.70734640949751	4.47013032560484	10.9601379063204	2.71672433536391	31.4364738343147	35.5743471205914	1.8172570503977	8.15376536096219	3.6285952211651	14.9140663206242	26.4053350505825	10.9818172238749	10.951893775908	17.2289524087273	43.9305205380085	14.5548278605618	35.9795849677612	24.3880884915978	23.1982788584931	3.62704193297916	42.1359035377604	18.8752085760517
ENSSSCG00000009136	RRH	0	4.048406568176	1.01441042710933	0	1.99130273493237	0	2.01392382464079	6.04836315579184	2.97551421280437	3.99139947802316	3.99687704120151	3.97904879712637	0	2.97229527757235	3.97559447696865	5.01674089381006	9.98852488286948	1.0059587216418	0	2.17435917009198	0.992869784336037	3.90048347270586	8.10291958306168	7.10080015734116
ENSSSCG00000009137	GAR1	209.04927000577	982.166391349153	274.451775155271	218.895706183158	352.277981232129	207.923723955206	258.627500192798	442.084919946938	281.746059862107	359.265187643586	498.064402787158	525.734833980355	480.009107622758	293.226004476355	263.868340742543	253.936338067831	535.911263288198	359.500218502507	291.043920325514	465.136008587346	632.268097311453	246.334524040581	508.679524226973	264.12329576208
ENSSSCG00000009138	CFI	4315.20721047411	33136.2357085087	6154.71536073471	3543.1461238328	6935.35651839878	4841.99960704081	9176.33794110287	6308.40902131326	4252.14013384642	9768.12184113796	10965.0627255566	10949.1338253368	13071.5345637199	11379.9581567831	5362.66057762107	13805.8731168107	22149.4058425934	8887.47170141068	9407.48270665344	8814.21694646012	13566.9330950742	5646.34166635005	15158.5465796173	6447.70713831559
ENSSSCG00000009140	CASP6	2604.12358051796	6840.69445282342	2138.44376496956	2499.99849875079	3751.45095650475	3109.84568113848	2713.69646025054	3857.62419812308	2802.03270220567	4174.51165062976	4209.83792310445	4126.77632289019	3798.41320744742	3249.24943456711	3111.75385167749	2899.73374655348	5494.64194779831	3936.34298099062	3528.34365371532	3234.27009452206	7470.16093312242	3297.23522942447	4585.24329094867	3499.06654045126
ENSSSCG00000009141	MCUB	28.8649433790362	93.4627127637515	16.128703390579	34.807679335962	48.9343102773802	39.0018554325496	41.9144845854991	56.3888849610499	23.8663571800818	33.92381317445	46.9577689160741	23.7898483401427	44.1580705023033	45.807593440105	28.9189357364212	52.0966609575584	80.1213047456597	43.1998079234522	37.0043602229208	30.1592212358095	72.6439963106432	26.515432161224	51.3879064599254	41.8085693547869
ENSSSCG00000009142	SEC24B	719.337366853422	1998.43562088753	546.276483480716	1014.96694213919	641.736105333715	658.497107570849	878.064027212318	932.469097331705	540.405821436674	763.721716559994	853.951058870104	963.680867328092	789.356380408694	699.383496645942	645.631368336222	712.759397738779	1075.53410386842	682.961412708253	737.92303005397	853.833265641106	1541.56539941164	592.532216670353	1010.34759795805	735.11258278642
ENSSSCG00000009144	ETNPPL	0	0	0	6.9005023524284	0	0	0	0	0	0	0	0.983712932076567	0	0	0	0	0	0	0	0	0	0	0	0
ENSSSCG00000009145		1391.31291000145	6307.05071408327	1622.03865374858	1354.17965793129	1788.27794297261	1247.39091249708	1738.77164973885	2087.67771956117	1355.91574480848	3024.72054391224	2775.08345837534	2726.00747121575	3719.90249547958	2242.20805029895	2224.38128725858	2594.77606018622	4037.63323812879	1908.27396724971	2730.10265209608	3394.07692200364	4578.62189523116	1941.34040976084	4006.53080726234	2044.59979508419
ENSSSCG00000009146	RPL34	5311.79901373026	21914.5866005087	6453.61913593147	6392.33584276699	9827.23629621547	7168.65296487089	5737.41353662837	12494.5427833778	6940.19528938012	10142.1021986519	11187.2667300347	10507.5773324547	10659.0706030748	7099.14055492619	6560.35789789656	9281.59569812956	16629.9265235982	8132.68185755549	8094.86300345217	8673.43097193691	14913.0290589594	6850.01383165565	11415.0355032411	6697.91849584826
ENSSSCG00000009148	LEF1	20.6538675681805	72.41102106023	15.2835788515573	20.8650221602555	11.2764265174921	17.0121026607704	32.9158893530805	23.2721745778672	16.0913260123544	16.8886328293724	23.1017373801969	24.0534387356732	13.0188839735621	30.1558421640419	30.5603697708818	23.0080201194264	49.2231033568555	17.9754641532264	20.9462002291316	40.068278072193	36.7534859074694	16.46536223459	33.7753200436894	21.4322401865046
ENSSSCG00000009150	HADH	2832.10794146072	8022.94395703712	2439.58304857495	2647.69427475573	4067.75139087543	3913.61469992678	3726.51485094041	4224.92561204756	3703.36983508938	4538.60342346341	5222.27251034203	5337.24797218024	3577.22866872694	3242.12923784945	3358.05298700773	3297.34022855013	5698.42136215309	3706.60918677966	2968.71349174949	2865.58266989317	7230.74223235204	4989.32802802084	4413.65425348811	3957.35502432563
ENSSSCG00000009151	CYP2U1	110.691016386937	401.024547625387	104.549332434062	131.944435484529	106.427929511894	84.9597361219568	150.744790923777	141.005090622092	110.487953333547	180.979569865482	203.944442251691	127.503293498814	174.604536742131	132.074000049186	97.0200669635572	194.678166642724	295.150267361996	139.323255756404	169.875852736621	201.225526349844	291.469675251349	90.4180258007253	220.066565720194	115.605407304451
ENSSSCG00000009152	SGMS2	620.405213072506	587.424625734953	118.684089018733	635.137880993124	163.326685947335	355.587010631786	393.134766586708	133.384441919546	330.633356832377	277.363188757201	227.997818340356	693.541538244187	127.340487311869	370.911742091846	164.452639584372	336.736075094601	379.615812617961	277.649727660803	253.393363531775	239.291322214776	410.242800652481	483.178265661507	216.820260785763	339.950593370627
ENSSSCG00000009157		925.05782508845	1930.13545290692	520.340421489806	1199.92166688353	335.585578394219	1021.15043135113	1229.8316569838	759.10999215455	520.268809738649	783.617081966204	663.776022210462	869.258056128844	480.265671380723	671.711838984302	478.099220964973	836.099906225361	652.755756334533	777.944005031443	685.089653641232	816.21895186321	1057.25041033559	482.524298893344	723.510467908551	752.295455324589
ENSSSCG00000009160	TACR3	1.99355971144199	0.990342344484562	1.99243064212382	3.94689139547839	1.00717960827434	0.99909527598618	2.97655786544417	3.01907856152683	1.00203080711097	2.99827884177679	2.0013722106209	4.92722155862356	0	2.01795537027364	5.03205503211778	0	6.04669925736781	5.01826495076543	10.9200328484427	12.8923889892639	5.00991605814691	0	2.99440233520518	1.98473170414935
ENSSSCG00000009162	SLC9B1	35.6496729121982	144.532633847473	45.1775404560891	77.3209942916826	10.5820394716846	10.5497858937649	21.7035367911643	19.3539915638402	8.61775734796885	40.3821249184603	44.1302277503953	11.282621508499	13.4862287444559	24.6057984811514	8.64813234665784	32.2190127714883	19.269752987687	11.5614936163972	15.199415855928	13.2315925145082	43.1103202671221	9.84151764892962	41.8460909153	20.4835981324629
ENSSSCG00000009164	CISD2	740.502537864993	2019.66735128445	585.638114879839	985.079312998888	914.992444464158	762.783977480237	817.412919146164	1497.92840828351	837.448877342836	1249.51671498627	1265.27718433381	899.840417446625	1346.81940560433	757.811281682484	976.066479870873	863.547373173561	1382.0519634922	979.096508473102	993.336540148734	1183.00607574584	1826.00047352169	722.485185918879	1492.48413434389	1027.5095535257
ENSSSCG00000009166	MANBA	368.951504396471	657.221296502323	202.194238513363	572.574803603707	279.131607241851	254.026742351965	409.62955253816	248.753797673627	328.507741294247	445.720520874834	466.4692136439	610.156942062195	236.760263553512	347.279928040782	256.779900487162	244.155905025785	591.822964384028	217.370341993567	445.203366015093	263.734838986509	712.943547069043	275.284608228515	334.34264021228	329.50313704634
ENSSSCG00000009169	SLC39A8	133.401982002999	283.810683919171	64.0329227228667	298.788009848691	42.126456668962	65.9271654074833	73.6267527339183	96.5758106105685	41.9261692436717	81.188514393856	30.982584234732	127.357296064995	87.3055688032003	121.341739767258	50.1052131575274	101.045437317461	77.3353717062121	66.2282792433564	67.6740168911941	113.629366451173	142.83082505839	61.4743815908905	111.161989845165	76.4651575123917
ENSSSCG00000009172	PPP3CA	1347.100143863	3316.9273913203	841.384586798466	2145.40730540553	1135.93179494088	1302.24157017092	1443.74051869118	1238.78546465279	1376.32475603914	2703.27828341994	2336.98897101993	2355.28914051222	2218.79753273748	2288.61301593927	1990.41167570676	2156.74450784215	2186.41371714018	1758.42965521757	1926.82737549911	1631.63742734945	4081.33268857311	1499.74986075462	2282.69991865863	1928.48042233051
ENSSSCG00000009176	LAMTOR3	868.176375450864	2698.90318157045	754.826087143666	1046.02767480329	985.004224814993	884.9909082676	823.157784573287	1293.71592018121	795.193068432197	1482.8995638373	1763.83831306287	1081.87526395053	1571.70276068071	1096.55499715866	1200.41031074304	1118.10728202247	1889.72440146736	1088.78609673161	1159.69260167512	1084.56409705654	2339.77488293237	911.361525373651	1655.15441399878	961.724882399048
ENSSSCG00000009177	DNAJB14	1282.48925761511	3004.06476716825	771.512407018184	1769.93774306596	1022.56845351802	1002.88306230595	1245.61618833211	1661.76433103544	1060.0842614276	1776.39349330977	1718.64419817676	1360.27239795846	1363.7655376839	919.531983387679	1075.86899881949	1143.83754150107	1568.89061567075	1109.18342922902	1195.30152439892	1401.17660329454	2454.16976527272	985.218978549662	1622.79985046468	1108.56799557767
ENSSSCG00000009178	H2AFZ	1257.67715721867	6147.30255941254	1566.55612505317	1472.1478323482	1988.85491090105	1181.1637539202	1484.26621340749	2219.55046344695	1158.20065148766	3140.29324709704	2845.36101434401	2556.51587267639	3343.89109170885	2487.88063116822	2465.56969224536	2580.92190420405	4747.69650443859	2083.63583837656	2397.82553876616	3037.15787380894	5300.81058950493	2068.41557329966	4350.06317129814	1973.30199294669
ENSSSCG00000009179	MTTP	21726.9900192489	19693.9078106593	6848.88622260467	22575.9452315363	11650.1137687754	22458.7489889331	17296.2953230007	16945.660498837	16734.2801377902	24602.5710708044	20754.849579307	17561.2947223053	14978.4034060816	10127.9027939746	11622.87539666	9257.52138053453	16526.7934350337	15439.5717106911	15662.1939245881	9799.25977824016	23310.3480405037	25091.7280387943	12903.3858970381	18304.7470664312
ENSSSCG00000009180	TRMT10A	544.285710624192	1503.10859835967	427.729239611682	636.049008178885	532.557962196356	456.608939794123	626.763835848576	812.437172337842	489.698623747778	822.32292872641	773.865580554462	874.473551457791	771.233279079934	638.959160704296	524.340689512096	680.026166871362	1238.83960024989	696.485154632944	609.804262898648	643.907068553458	1207.53095765404	636.250470023504	952.044043236303	580.032987275744
ENSSSCG00000009181	C4orf17	9.6853663019575	21.9403984550024	14.0230087027733	17.239551793147	8.23316872911587	7.89329840656008	13.9710941530393	39.7866463406083	4.68197514913679	17.5016385242626	15.7365378951788	6.26519287978016	21.8998833416737	15.654397082426	14.5075220316012	34.5589424814378	32.5717513435299	10.7001338498101	15.229245066093	16.3348713650573	35.9271591029196	3.49058740352292	7.03604635949485	6.05963865031088
ENSSSCG00000009182		8615.48207227838	34130.2336178927	15965.0800973793	9934.79456792237	12124.1541108829	14111.0708355343	16241.7643765635	38477.6074884599	13945.0381961926	17832.222526145	13698.1562974223	27546.7044555782	12659.2605084244	10890.404403273	11421.3939732199	20902.8459048803	28959.0783072145	13092.9599805327	21598.5631902817	14863.8056968398	24453.8495268125	10530.7583546474	12664.1062786214	17261.4271696082
ENSSSCG00000009184	ADH4	0	2.07864008615196	0	0	0	0	0	11.1805982322528	0	0	1.04782180552437	0	2.10383349976603	1.72349299337971	1.05262823106974	1.04804367779044	6.32672426322099	1.0513219312881	0	0	0	0	0	2.54593959712091
ENSSSCG00000009185	ADH5	2542.14540953585	9392.32173841726	3436.43845700491	3145.17476446207	3467.95617800306	3737.41736802796	3694.05267152243	7171.31436110711	3619.95907825315	5073.1038694417	5564.98895341864	5322.86086902632	4989.46807031892	3231.00407331712	3840.24146677739	5078.38973156189	7118.01515093752	3806.87245657578	4778.04812943035	4412.93176930901	8752.78828525152	3446.52926006438	5058.32836305122	4566.86477080979
ENSSSCG00000009186	METAP1	955.615286910223	3110.46631025891	898.76875451415	1335.81965967516	942.603724201666	1176.21882400264	1339.43659130138	1834.51423867797	1200.77483444769	1476.86591556801	1881.0580655882	1844.88971774341	1313.93000064203	1014.13932302011	1145.79642514605	1129.66602312394	1639.64523381518	1104.07887297108	1229.45896215495	1234.87758487555	2558.46665290398	1551.34311829576	1517.8539246111	1289.41772216015
ENSSSCG00000009188	STPG2	0.995603154007375	0	0	0.992184977685824	0	1.00047806217689	3.98578998545864	2.01505592257559	0	0	2.00112784648077	1.97943781735418	0	4.00742328204359	2.00338046148407	3.00635815352464	1.00455916117076	3.01518617315608	1.99590590599708	2.00126549930905	1.99733033156695	1.97953314639951	0	2.98505848335092
ENSSSCG00000009192	PDLIM5	1487.63717212794	3122.53026224659	833.627381824443	1907.29266319339	1329.74252556385	1744.14979777298	1534.45088909662	2128.75993482929	1580.97386039942	1651.02046488855	1860.9242887864	1882.03971946562	1315.33006917898	1351.52721420993	1175.61936055732	1303.45237641289	1943.68342289378	1739.95074193927	1586.32244470049	1423.15963130702	2387.82935631526	1692.74065699907	1505.57960847547	1573.64697695835
ENSSSCG00000009193	SMARCAD1	602.009718704749	2207.9377203943	627.524845122626	744.786663868487	407.346569580776	465.180317092905	788.03651330891	923.742539993206	365.943801431085	936.500239279744	865.964121435958	720.127139222814	932.650307138528	639.080144011917	505.755168288568	988.088373350032	1091.1975286537	572.159356084555	642.649157441742	992.404188671109	1287.53998482845	376.142896953955	1143.01645721511	593.638111056075
ENSSSCG00000009194	HPGDS	4.94940281929049	13.2471957245279	10.1988773068141	2.00349255466795	2.97256263697521	0.99984021239911	4.00740521069051	5.03900759167493	1.97385420221616	18.9212260168175	10.9733700558274	6.98538271061898	11.0310708606225	6.87431017859941	3.9494707564652	25.0833062391921	15.9143943862718	1.01668559381247	2.01476204313898	9.16864045735639	12.8533312491378	5.7883349769821	14.2386842577706	7.99339448811348
ENSSSCG00000009196	ATOH1	12.8976489895986	48.4803541356697	4.05008630658075	27.9273899855072	3.98153776926367	7.00278307350029	20.0019537020244	6.0424795929338	17.8471237184922	39.9241435056577	75.8797565372181	27.8146438968735	17.0540249161438	26.7530399811625	42.7285641698214	32.1386818989665	38.9806049266949	14.0692875904842	10.0286913293388	31.3246898817749	54.5860766991449	14.6330976075169	34.3796579298256	15.9445319624871
ENSSSCG00000009197	GRID2	1.0352499143141	5.58911677531901	0	2.78346017435254	1.04561615918898	1.03807282561065	2.06262489752184	2.09118493315076	1.04029350991301	0	3.11846992303805	3.0729956492625	4.72019499094419	0.947532708434394	0	3.11856900039869	1.04634165236998	0	0	1.86565801962456	5.64812584095145	1.03670703304053	7.50897934438801	7.21887913493077
ENSSSCG00000009202	MMRN1	122.594323953383	327.379228527159	61.040759467177	224.042250414376	103.031672128928	96.0884049502889	132.335294703281	129.897584615749	60.2992427572438	203.555259765585	136.564823315712	119.766795676686	136.689680443599	85.9863612706359	88.8180191942618	189.881648753175	207.218657546075	76.1652167635777	72.7496047974834	171.323819924808	198.557072414676	38.068329966243	171.966497701221	177.400120516839
ENSSSCG00000009203	SNCA	0	4.90265776099412	2.29620379615411	8.23682598086731	0.850437142486315	2.26848984835944	1.51199710398843	1.52254138659594	1.69447762755571	0	4.64342915838786	1.99646262897277	6.06652641969067	2.53693128086397	5.23138031372964	7.57661174335065	7.54730569885606	2.7667281296865	0	2.03347157353092	5.41422579429894	1.8443483769128	3.05748310711549	3.41402057043039
ENSSSCG00000009208	HERC3	1107.10024434012	2322.50390625674	633.742375155118	1800.08123214797	601.50416825653	1187.26203524049	1310.87258064544	935.128637794309	1100.17239831254	1065.91211528634	1277.09493295107	1942.51005936199	887.543379154955	1234.39800496247	896.143080068613	1058.56765322377	1128.8253491805	1097.59011098123	1167.52357223711	1277.61191521696	1618.80721788025	1258.98895138357	1084.50960190093	1148.34566295912
ENSSSCG00000009209	NAP1L5	0.990540667672541	18.3012638441699	2.03694897206939	4.00335611264553	1.98377081306096	2.00044559723634	5.00903675338475	11.0838021192906	2.96419585056249	3.98484569951632	6.98459940664131	8.96984707054835	6.01813380203882	0.984541597256241	2.96728407096786	2.00605957905789	6.96925385794493	0	6.03828674433066	3.05012878004707	23.7502592779061	4.83789615971216	10.1567690693225	4.99214654140009
ENSSSCG00000009211		417.77565431944	1245.25286072896	339.983080484024	514.352823161145	427.096902238457	394.789976971707	461.586048826304	693.583770761733	566.329507270435	695.722508373173	971.974661901331	735.56524247554	682.362142134811	521.313398051272	441.854406967263	493.672262277875	966.895171342578	613.462007520717	534.3542942911	547.972705791537	1069.25693913268	464.762088430716	826.723204215275	462.554428090271
ENSSSCG00000009215	ABCG2	2550.91867998173	3591.83022379998	1398.86813022963	3545.55429363457	1492.43052929938	2828.2496600273	2327.00759789389	3782.06289535838	2485.26879371666	2916.05584507498	3393.91810252747	2098.53593677114	2371.41052334968	1199.50821330372	1899.26189081463	1532.93105602455	2383.40435993336	2601.36094081446	2105.53152564578	1856.39208001738	3676.74365916619	3729.05298483589	2159.75378854664	3267.0049947788
ENSSSCG00000009216	SPP1	476.274235942401	1049.9840537227	258.334836330686	651.505563915819	1210.89923119369	625.689882945393	623.810402313194	603.982866169028	396.630578917365	886.929893621538	1271.31732805053	786.028520579015	931.573402527936	1337.31320294468	1062.70349122596	1073.24907714321	893.650232570862	254.12464005195	558.106366287476	481.569647918699	1827.4747935313	311.958599004986	685.6682293937	602.811726298497
ENSSSCG00000009217	PKD2	142.734985323372	551.971101426691	129.238751125533	175.860605808369	66.291544429066	64.4078522983916	185.027933390835	98.1513465954334	89.8806570331993	138.367931540335	131.943591878742	243.50550972059	146.281659043904	169.041604703857	77.5961876242849	170.686247588955	191.00429145565	68.4537789965707	161.646481910776	191.707783262695	205.001803380309	65.1039383600438	190.484916999005	149.682664008055
ENSSSCG00000009219	IBSP	0	0	0	0	0	0	0	0	0	0	0	0	0	0	0	0	0	0	0	0	0	0	0	0
ENSSSCG00000009220	DMP1	1550.09372116962	3833.65898703893	1265.44408133458	2219.65885295688	2002.75399333963	1741.64930751704	1476.46254794199	2102.50045482094	2135.62854239888	2257.48871788979	2738.24443390731	2600.17436542295	2348.78479999627	1765.7973404669	1944.64885511843	1729.20434196758	2435.92311065685	1754.54871025631	1651.96823927828	1692.76111270545	3733.99153137329	2126.15327558003	2285.76523044902	2457.99367175087
ENSSSCG00000009221		153.440221263275	431.545166619524	154.03791072898	155.65077072141	240.648730038837	263.806028187418	304.611409337403	503.087307389507	106.966151097029	240.066561383972	256.29258672569	124.269315777103	202.030979456337	120.850537801267	85.3785261635554	280.503094333372	482.739676514594	272.269713607352	246.517041570457	213.395546283867	464.279916971148	59.1860851898004	322.307082172905	97.9126958756613
ENSSSCG00000009222	SPARCL1	846.349731665553	5010.32418922486	972.040201063547	2404.32527583028	966.142871172382	818.333794220466	1657.67402366333	1220.58223733915	724.579430908966	1256.43918333896	1480.24091177403	1343.06097618399	1278.46946118602	1973.71176274048	857.142395267624	3035.73434753031	3367.69825374907	1320.47054294788	1961.65105881869	1983.17436154073	1900.3874023736	424.805829725677	3120.67955073347	1432.6478242493
ENSSSCG00000009225	HSD17B11	3846.9725017199	7499.13330784865	2947.0876479115	5287.78535862187	3621.70369205854	4933.96914762801	4678.79294898105	5592.05098840719	4280.76759797653	5791.1069379843	5494.83562022308	4827.24050189325	4547.83970046666	2905.82750845659	4189.93116389631	3906.96050529104	5985.37625720617	5042.3625382661	4628.11876144256	4432.41470185906	8439.93454010864	3605.41100083297	3889.77588597188	4341.78672853509
ENSSSCG00000009226	KLHL8	153.58408775754	470.180192591761	129.337841953466	126.519920600928	84.5226692910861	53.4162513802973	189.585537223985	116.889449907769	70.0105919296542	112.138840895485	112.549707913866	152.283116358783	155.736252652317	92.6198446757241	96.8714828916399	114.31316033329	299.006008621023	171.671070121674	157.602646982721	153.576279892026	356.787932020475	93.3259757009193	154.355356810438	72.6879604904565
ENSSSCG00000009228	MAPK10	2.23722116307817	30.8342222940058	7.99384954729776	17.275874765195	2.52887443412493	7.37006192521129	6.65849210102058	2.25831263864578	8.86160716994205	17.4839938839066	7.61531955466916	7.89721534033816	11.4838570274905	3.91825462468936	3.65192121128795	18.3281608199849	15.7523021987151	15.8323186236196	7.56161521058923	6.90093440159328	14.2795190094267	1.2526671772563	18.4506071733068	4.23916767069357
ENSSSCG00000009229	ARHGAP24	38.8919540660132	125.4559680083	28.6161941002025	51.0114260100935	29.1529347494094	37.1503509795854	48.3699515065902	30.4293194614561	37.3362600820427	40.5164064062203	39.3858140430052	55.128270583073	54.1010602716233	78.5775126664522	30.5202837976364	74.6089882447871	80.1024657804745	40.7634591009033	44.6291865058609	64.8243793131116	83.9038253648631	27.2913561409166	52.8505516873238	19.1242187944719
ENSSSCG00000009230	WDFY3	836.538189205305	1477.69506536026	454.625978386819	860.858180470784	528.106915497922	661.680605547647	915.382293246641	937.890802482054	519.322838137303	525.059614831071	723.338547376029	830.847466424596	482.025679064523	671.467958935222	530.454490151277	580.946471077683	757.224528515619	641.510919408088	641.6155185204	559.681334861584	948.692652743077	616.527071932136	637.804233636842	606.934131990981
ENSSSCG00000009231	CDS1	3022.93942966491	4376.21785303136	1715.29376813205	4279.76586442587	2221.56689643615	4218.1652305548	3312.80699797546	4247.53664601077	3035.50536878236	3824.61283209239	3975.38883588813	3443.46133624745	2293.21323807423	2079.07527567121	2381.61616957641	1944.52212517958	2751.56507661181	3349.45430933773	2453.69602032162	2185.24787562201	4147.58863615114	3439.26079538944	2338.72908745826	2716.75795404139
ENSSSCG00000009232	NKX6-1	0	0	0	0	0	0	0	0	0	0	0	0	0	0	0	1.00043816040542	0	0	0	0	0	0	0	0
ENSSSCG00000009233	GPAT3	2630.29999617803	3531.46027214624	1286.85138777216	2955.90206839158	1789.82135483751	3656.6439350406	2790.24642958297	3499.2426795611	2514.99880673327	2708.35073810682	2918.45582445556	1703.8717068054	1772.58803353889	1085.64549506985	1979.33089467399	1062.75480981576	1633.24036752307	2064.65855265024	1285.28795411743	1254.75527817153	2777.49195365276	2738.19600772545	1426.45090664209	1832.39686630083
ENSSSCG00000009234	ABRAXAS1	377.696250209967	1054.58448887622	301.384811145168	415.818341162489	266.571185794651	352.599614254746	366.656178966333	614.410906628571	347.355556922069	503.65544483072	488.961493430612	385.559809537058	448.890364000105	346.692560686594	263.876627364277	382.249397374683	504.950193059298	424.338480135157	301.414120046019	521.614891862218	592.312742772711	264.433907663066	667.592852945901	366.631495804646
ENSSSCG00000009236	HELQ	148.372956138884	536.410863138796	196.896112048561	240.913768011786	190.20809103508	196.272602397221	215.891462255977	349.316220643594	145.419236733645	306.914054945191	257.742876360348	196.394979775969	276.372441055216	224.291664099498	201.86375128476	248.586172614679	490.230885056044	219.159258445967	177.853308550406	235.520215860856	501.088344864939	127.350187288756	395.94053806783	149.483320062479
ENSSSCG00000009237	HPSE	250.931792582216	507.019775565087	133.493046426537	248.839705925745	269.512379854224	217.465473833849	285.388325546816	386.49552708517	155.863130019203	335.430043389505	321.04743565826	194.318064524598	309.303616623628	309.691012809319	312.116249781374	415.187753320206	634.980528092013	255.672337986238	291.75473898819	373.431623798123	659.566738415171	245.456966131951	462.714680882355	244.185307630647
ENSSSCG00000009238	COQ2	458.702915749328	1354.82887555157	371.075748858058	502.681168234457	475.321368807547	496.388996727062	359.369697767306	881.486494777739	427.817040844017	745.945846250063	717.742351483892	748.249825161483	733.389844169733	415.36264052002	451.83830025879	631.476222698233	986.254516674501	545.468418327593	658.937011021507	598.212652231985	1211.80733405367	578.870551277581	913.500791741196	538.058314497579
ENSSSCG00000009239		418.956806610151	426.558404906774	90.8475416275937	415.978431536073	136.662304301585	84.9868324172172	149.201068492938	28.2221476640323	116.389802995196	363.012105284524	210.869681140542	498.989364814058	117.331870046213	183.493763940815	201.709170608627	140.498731727674	263.091259082283	115.564170538104	83.664610135114	121.748492329845	511.311563864351	308.663102386507	227.052911678772	254.648312430173
ENSSSCG00000009240		78.9917503592272	104.527999204323	26.5127026619142	44.9719570333237	2530.40709428499	866.190595791804	348.531405813437	768.503840596357	193.994759357532	120.001554346676	323.953026127058	73.3350269856954	479.085970410827	451.137341768227	615.979648717986	457.443439224393	2180.138258733	361.422481769249	248.416149560011	185.657676686323	2213.68453577891	932.394665736166	364.73384110912	194.337549202952
ENSSSCG00000009241	COPS4	979.501006872128	2942.10972768829	892.687034493739	1105.03967146355	1108.96892683827	1093.35241867852	1072.91493301908	1758.48172723257	997.893015200465	1607.9751410899	1592.27889745564	1383.62330355695	1516.73501419731	1125.91976820469	1249.69262396261	1391.46483041761	2110.27337378611	1151.89292013466	1221.14707286132	1304.90113124738	2685.94856928243	1194.63322924616	1759.35745799545	980.531169137577
ENSSSCG00000009242	LIN54	668.750321011921	1717.90844187476	477.883028880529	958.53303144478	420.246602526599	546.313248744172	721.96641509788	789.292056184681	517.008098951591	873.247964790484	813.616655760568	753.011043483744	748.189110521305	545.212324883918	551.431518195239	607.273714439635	895.245090157643	679.699554745225	734.473581251146	750.277711593073	1079.77447677465	389.83580238421	1001.63564309491	636.671625250722
ENSSSCG00000009243	THAP9	113.691816149632	586.220314968961	135.43460124024	122.298056304644	102.836117920766	125.904647027951	169.627864501156	208.352946105003	62.1808665840884	201.999213969422	205.241324382735	212.795879112337	215.023943052841	148.51950466011	148.113337127021	168.121417241736	191.790948349674	132.538082074186	179.607818547227	222.924639700863	280.800780331602	90.1142168167335	239.407480102441	129.994600413445
ENSSSCG00000009244	SEC31A	5083.94106734554	10569.8715436744	3028.19067494305	5878.8431334877	4538.31134088176	6121.72212587136	5662.41562647443	6695.65542109915	4508.0068560871	5601.88221909353	6803.83475283941	6254.54326152221	5262.59717455347	5009.50223270416	4763.90391283958	4496.11027121752	6762.6202115382	5144.48489602268	6301.49464337887	4620.25001578791	9664.35348131451	5613.04671559647	5966.95561076512	4643.82166479206
ENSSSCG00000009245	SCD5	18.9229143259627	84.5412520259449	15.9971030038353	24.7288342867482	17.0816764666635	10.9947864364067	15.9105209393988	9.06008585775004	14.998765726948	21.9795748722185	16.0059988937661	27.6442405265666	25.1091065051158	20.1036598572463	15.0571828027731	31.064447340548	44.2607597639616	37.1591733666772	15.9206613563525	39.8335134777074	26.002258548115	22.8711804808592	61.0641541323301	18.8749786350737
ENSSSCG00000009246	ENOPH1	659.639941842339	2183.45282764976	727.043914771007	955.105674487189	954.851702157702	1136.55598706428	883.339343541894	1190.53934079886	990.311716492278	1263.25736521079	1697.9469481485	1564.7543159464	1246.99504774545	1011.3053854832	905.324494681724	783.339092669939	1343.75646153515	1118.36579210802	1041.91251201821	1111.40651410896	1693.62427680411	1049.62731686911	1432.39707416924	930.23413866588
ENSSSCG00000009249	HNRNPD	2220.88091372418	6650.88731268322	1899.18740107804	2460.3511076312	2740.91971113311	2374.60011383702	2486.20974915365	3714.61936184914	2258.04337072535	3257.77656305672	3918.61648889127	3826.38589564368	3742.46352261378	3098.44599409181	2617.29877313797	2525.99475978843	4977.44970840571	3502.20505298181	2993.41715697567	3133.66919202015	5323.70307331656	2741.44453944334	4839.7157143811	2733.81625220591
ENSSSCG00000009250	PRKG2	2857.12732053122	4807.39029718178	1104.33088661402	2770.19919741364	1180.93199611669	2441.59208622687	2197.58851170185	2340.28612954245	1383.37091320087	2333.66848384165	2713.69158119206	1772.74169950322	1729.77310231496	1072.39041422271	1784.96256271122	987.445645522416	1139.07771067675	1332.49421727295	1463.5335302186	1420.87442989681	2778.20693099701	1723.00500454664	1604.50229238091	1447.48319922286
ENSSSCG00000009256	ANTXR2	463.166953924143	1238.33375387779	341.306861250281	725.011988797996	365.631664904835	365.027122038154	545.552911956197	459.864515821491	361.901445305287	406.908652844019	597.760495398191	739.319451579804	506.207051174496	550.113880196391	384.281551640808	604.440012421638	974.609128092916	556.147203913158	526.599943711054	666.797525771354	978.647106522721	381.006557900193	768.09191589496	497.022376461226
ENSSSCG00000009257	GK2	0	0	0	0	0	0	0	0	0	0	0	0	0	0	0	0	0	0	0	0	0	0	0	0
ENSSSCG00000009258	NAA11	0	0	0	0	0	0	0	0	0	0	0	0	0	0	0	0	0	0	0	0	0	0	0	0
ENSSSCG00000009259	PAQR3	187.589173691996	512.319292821892	149.489358639465	225.29859298993	191.379781422352	164.224346602549	264.321322563383	391.989318264239	173.170842927183	226.890902691201	322.36041513906	236.600971282265	276.838467931754	195.581325330504	196.07012633474	203.462181673305	281.847651819281	190.474429962914	178.617387442347	223.977414925629	314.977345705259	130.502388578765	324.594556888303	182.135393651327
ENSSSCG00000009261	CSN2	0	0	0	0	0	0	0	0	0	0	0	0	0	0	0	0	0	0	0	0	0	0	0	0
ENSSSCG00000009262	CSN1S1	0	0	0	0	0	0	0	0	0	0	0	0	0	0	0	1.00040033190897	0	0	0	0	0	0	0	0
ENSSSCG00000009266	ODAM	0	0	0	0	0	0	0	0	0	0	0	0	0	0	0	0	0	0	0	0	0	0	0	0
ENSSSCG00000009267	CSN3	0	0	0	0	0	0	0	0	0	0	0	0	0	0	0	0	0	0	0	0	0	0	0	0
ENSSSCG00000009268	CRYL1	597.627355015532	2359.3568559959	679.101344621871	594.764698159418	838.766044078714	776.012912518308	769.436811215542	968.849565581923	787.211007853592	1113.39488444049	3191.46793745786	897.214235822469	860.375717460328	680.035097779403	1312.95031797156	723.451922676361	1145.3746704334	896.452736810894	800.953950045677	877.266803255123	1704.85241893255	1085.12047805849	910.767270188866	533.766468444782
ENSSSCG00000009270	IFT88	111.362917754938	416.278578962852	104.778259094016	109.333395727855	83.2550699582785	72.8753024179258	165.082804397761	166.468134764557	63.1271685169508	100.315268463695	187.507571304283	128.779149874174	128.035546352929	140.44004898426	98.2402701520702	169.069813992499	226.736102006901	122.952081022074	141.326642675795	161.65298736945	217.769008827879	61.5813696601241	188.387085707575	74.1419021864722
ENSSSCG00000009276	XPO4	466.473525076354	1656.80094836754	494.861057590841	469.417259426705	654.975257590478	749.820884253917	625.9753631519	1010.76899478137	700.24058578069	786.219684329686	1695.33316736183	777.84699083686	756.50153504554	541.525125845906	711.73233208119	642.999679924209	1178.06678242931	702.892073801134	639.853786571128	644.006365218591	1276.68392586232	667.095970404665	978.233649116886	449.790380424222
ENSSSCG00000009278	FGF9	7.17289105929104	66.2914051453843	12.5071852478921	19.0922244816964	10.2922245250611	24.772764936084	28.1853265894929	33.7833502140903	15.0499172428198	13.9564544961782	24.0632988952513	12.3833313481949	30.5337648786839	17.6652857665326	13.35900453861	23.7873174370758	24.2156426902651	25.9238566883841	30.4204968112249	28.8119812692973	38.4316549231087	8.07170268229963	39.8348487989717	14.3891504698296
ENSSSCG00000009281		12.3921951653573	20.8816539594141	4.1907081653587	7.2355460269274	10.5947844140118	8.31589364143906	10.3892923377148	7.2677111210022	4.13496102127954	7.25994872770475	13.2436761282387	12.9194694819529	14.2919883327177	12.4228998427793	18.4414386894557	16.7191738904723	18.4010983275609	18.9927846604338	5.19743503900129	17.0301972256334	16.9965988277922	9.28866759574798	26.7619442395196	4.84903208990378
ENSSSCG00000009283	TNFRSF19	39.8776607254959	142.656475867432	20.9278639341071	36.5200617693329	42.3059526714167	30.9788881653162	48.637913711176	37.2432116940823	29.0617530719268	49.9889075301493	71.0628426676944	53.2290790020599	51.2582641015543	72.6464872172904	40.3570762963713	75.0520578608424	102.804909804949	44.1698365756513	41.7166088607046	54.5701587616724	102.212983031005	15.9908067074409	71.8885706847662	38.7119119218592
ENSSSCG00000009285		1.7568528831285	46.2355984707712	2.65901104074302	3.50286631644491	3.53882475956737	0.882859248241062	4.39713655908643	1.77811690292823	1.76133542142132	0	49.3509522729055	3.4939589921772	3.54633846379309	10.7324818204827	0.883636049809969	1.76861657541126	21.2695554719341	7.09517233015158	10.5696260693561	6.18337955214674	6.16725313204935	0	14.1876348177888	3.51237145543567
ENSSSCG00000009290	MIPEP	150.338138107684	499.886535449066	157.94151997094	129.198091256762	203.42996769849	119.557448487965	205.116434182026	163.816411341568	157.812659287391	230.960576650824	572.807682222326	285.968113220016	147.239457871562	150.734092713906	196.216467177246	153.056906291924	325.951441794868	193.474080784799	184.747314299558	185.604376059091	484.336529674586	258.130395640034	214.868799928843	125.205598328511
ENSSSCG00000009293		453.827894340717	1135.94233283432	325.620288636589	437.338398016751	515.168021172359	561.814184856349	652.449253377365	759.891460871017	443.333884690137	658.771302923958	1032.37294618811	531.858091493887	547.230306505665	641.334367597253	497.798513634424	592.317749858974	997.265384328252	602.750959200952	533.264858720176	590.246388298447	909.774255352069	489.66765237875	677.671061323455	397.006011024458
ENSSSCG00000009298	CDK8	599.695904748545	1787.38589029695	443.277908229826	756.493266628598	534.874591811357	731.086218834532	815.321981194386	945.035772916927	575.408934705406	794.251370953134	984.368589413424	856.694730837965	780.589338684497	541.40814575315	616.588420159048	544.059525505473	828.653906322439	718.297424614229	762.181562966703	686.074593915412	1378.33464122963	560.79039761177	938.066249140065	604.872211255618
ENSSSCG00000009300	WASF3	15.9378201435261	121.974367540165	20.9465752720655	45.4362859804299	10.073118480649	31.9920184744822	39.7234803533063	47.2208564146514	17.0373341908498	23.9980357715675	38.9583193360834	15.7817322875496	43.2163548672881	36.3170789370286	32.2232635700322	68.0779421514767	88.7038667040448	34.1460955911791	37.7616544066344	50.6461546668441	72.0585856080414	13.9868865687918	47.9648780986908	19.8173822751877
ENSSSCG00000009301	GPR12	6.97400516891969	14.898490982797	11.9842514013599	5.93050944151003	7.03965234020211	1.99889392416621	6.95431544446003	17.1129160226026	8.00546630280808	8.99328852547573	6.00330065888849	2.96022843123304	3.01339876446083	6.0389871519585	4.01893915556901	13.0118429760315	23.1519315841567	7.02802386718628	9.94339860894985	5.96723374387039	4.00309862825403	1.99228587915637	7.0010325260086	4.96568077973513
ENSSSCG00000009302	USP12	937.106448236806	1915.64976681528	580.13966705697	1165.50340533772	706.738043967211	957.357433289315	977.468140685189	1244.77422089248	871.732535552405	1078.25184166636	1324.86434989063	1260.03415086731	829.806029622305	810.378377315163	637.108999265175	742.841067849422	1099.05140460568	1019.99264822816	860.3676616498	925.57340727725	1267.98872846575	918.29260448069	972.133128322266	845.75871157132
ENSSSCG00000009303	RPL21	7806.27341846107	25581.1688306486	7597.91851472743	9591.38547266426	14876.8215186544	11008.9157886293	11095.4886019811	15814.1751784779	9718.07306128647	12801.8460829069	13729.7053200986	14672.5852141187	14542.1882464557	11446.5290753239	8813.30493745413	12179.3949504031	25393.7537504605	13130.9229284687	11893.3156193016	12201.1968799675	20027.7926186242	12503.5119153485	16388.922106271	10744.196394494
ENSSSCG00000009305	GTF3A	123.216430990817	456.699087307689	119.103438147726	114.385533640813	162.737586770279	142.591538130562	145.879698567317	290.3985279904	158.801145305989	226.112418338175	331.577791707424	206.340978099456	234.345960118217	170.394009511063	257.133745826306	174.811114796935	316.990704303294	194.131420371259	171.546587415109	200.074645886148	388.206091627765	201.482358107684	285.526710112449	162.561556108226
ENSSSCG00000009308	LNX2	1560.67738280691	3855.28515947974	1181.19479100762	2135.65114286622	1412.23181802741	1385.66710676612	1450.87395678182	2077.9348430921	1319.58561719373	2157.33470186586	2545.07544741975	2149.42823454531	1759.79575246315	1262.57948517951	1678.47272609712	1327.35249224352	1875.70226166048	1615.47708034596	1749.23555544203	1619.47048282739	3390.71151957574	1707.60445726682	2130.61004302806	1708.58448201025
ENSSSCG00000009310	POLR1D	845.967499394988	1889.93137679264	815.977682765618	824.613181041183	1256.5057437713	1332.85835433002	1033.333273893	1965.71303792477	1374.21510605133	1196.61467913511	1686.32320121564	1532.73715515342	984.42681943476	1130.96212884844	984.754995228845	1119.37901935286	2586.29075564868	1192.26827912684	907.023551765656	1070.25816023226	1918.63180942339	1090.78352950095	1289.38761366105	1056.19408337258
ENSSSCG00000009313	GSX1	0	0	0	0	0	0	0	0	0	0	0	0	0	0	0	0	0	0	0	0	0	0	0	0
ENSSSCG00000009314	FLT3	138.153078012709	324.528447658559	62.1235409168401	117.216577303957	76.8576600445385	81.7523539163542	121.234712656979	94.3649760185938	69.3648190952365	153.111578686043	188.601803406445	112.48471788843	123.678291352444	140.450903161636	117.172626525927	164.632235869479	213.420038247744	104.17055201974	124.340542295532	171.840824813872	185.010480740259	65.4477188910273	218.567691338727	87.0174498995694
ENSSSCG00000009316		0	4.24353214649676	8.62093013943398	2.75651423669982	0	5.63537549715704	6.00652532834352	35.8493979521761	2.82665199867596	10.4596615962379	13.5746943081702	2.96183279455319	2.005483401783	0	0	4.999746055297	8.02345980838095	2.5430357268188	6.90728709863599	5.01936313403751	14.9560642035406	4.67777440396905	4.81283012904655	3.10983439229629
ENSSSCG00000009317	CDX2	1277.01111029663	3183.93774617812	1312.2702496005	1248.11811075517	3153.84147381185	2150.12912804646	1153.96800143195	3054.4989982789	1745.37350278766	2342.66222638613	3159.65572739225	2129.13645033547	2124.4606636782	1580.16492160591	1854.34039700478	1271.85215513595	2745.58911922491	2137.34488472065	2027.13960489961	1539.64051734329	4086.01660922687	2382.7594878625	2328.34775326476	1571.27438615664
ENSSSCG00000009319	PAN3	1022.31141316002	2475.73009094115	739.185647120843	1167.7433045567	890.150945363722	969.895944268838	1206.87707825253	1493.47397862092	779.887818644345	1108.35836574623	1435.22621168136	1099.40825563336	1140.07633962934	1031.90324869667	764.950277196586	1255.56623265298	1866.01615583048	1286.57123014959	1022.64297734095	1263.29407938997	1795.10503670352	776.073238247296	1723.19036231748	938.153864300169
ENSSSCG00000009320	FLT1	104.947646135037	418.825258485813	75.2195599443297	95.1462107334757	82.3682637520993	83.8339224789381	142.730454592003	88.9333636687918	38.6317259443288	73.8743686751924	101.710007385787	143.05131135296	114.783016353694	216.032668747373	80.4442423658774	123.588638778922	217.795610619991	135.298603567916	227.109165096075	188.41874383478	97.5835317259437	60.0736971697862	231.006135675052	152.247394828069
ENSSSCG00000009322	SLC46A3	2507.60784338379	3858.0139065953	1430.84061710622	2552.75791316963	1778.00617679177	3258.73697220879	2486.84747432818	2830.12409912769	1174.67927395507	2305.12791966649	2918.35304411551	1649.35941906945	2631.31491786886	2104.24427661097	1452.01251077578	1897.69191895336	3294.09111027034	2973.93823665389	1891.44671156931	1389.88928418571	3144.01988352233	2715.17468365226	2664.89443974896	2359.4323170397
ENSSSCG00000009326	KATNAL1	277.233059386353	661.210063866962	208.114113696821	330.491789979153	198.556837781947	279.560507747272	309.523366144862	341.219510659007	210.562688554772	235.935839574486	260.263253616677	367.530122328324	233.102277390671	224.437900587957	164.353136091619	279.172460156281	379.796981826213	243.928493791825	202.487351138204	258.696646941106	345.895173439337	154.266654212665	334.636254176669	210.391403920578
ENSSSCG00000009327		4624.77278531672	13830.2161207251	3977.83658128038	5134.83909075632	5022.03424419496	4663.23480801701	5740.4313266579	6277.48300408155	4234.74153102329	7465.83720177324	7120.53618547148	7596.15688914764	7703.67289359222	6939.52874897328	4791.22872464278	6839.86137606508	11566.3203428064	6561.99950522596	6348.11013245303	6578.26745115865	11198.2392143234	5296.60472985806	9323.09484667712	5808.27318525911
ENSSSCG00000009330	ALOX5AP	70.2812663105555	172.346002787212	40.7975162741763	70.1238184120188	53.5049300099137	84.5468806945637	71.1315951275011	70.548742538438	41.4497692619482	86.639147450828	73.8319715370902	93.1820713142684	75.2114437929707	56.9548715265159	50.3534254621209	83.2771397362796	106.424982473795	46.2631220695866	63.4665909420408	58.0711071675911	126.172473540856	63.6671246462725	68.9914580596913	61.9501168096248
ENSSSCG00000009331	MEDAG	22.1110585135212	56.8164662782983	20.2417909477653	46.1333726738014	18.7840402450466	11.8729504672852	24.5816850270925	25.5578185990595	13.5064706065147	19.7398712968879	27.8613649453239	44.1303244650491	29.5007820722625	19.2013353075735	14.7472111540226	30.6356901592666	37.4258473558706	16.8194154339386	12.2936916401969	30.4345210824648	20.908770871658	0.992358845982394	26.6035206128757	18.7994781460509
ENSSSCG00000009333		0	11.0436773538083	0	1.47323568144675	1.4708374808957	0	4.55862715035133	1.50093697991327	0	3.47013419439364	1.97144211714507	4.5131359770581	1.97877902041319	0	0.661203959044319	2.1492077824176	4.92934259709027	4.59280823273725	1.48203666959396	5.48791977339901	6.35944786937542	1.48666404072961	4.47176686768693	1.30293875819197
ENSSSCG00000009334	HSPH1	3892.01623979648	8680.32012243663	2881.41904960308	3601.59371961159	3992.87588506367	2618.28138920021	4912.93457871021	4884.3988313017	1635.90030312521	6051.7040078686	5187.3353677764	3218.21704472379	3487.56785394379	1451.89896919121	3197.6877211445	2652.62571572055	3908.87259119546	2568.56778879781	7473.45267432716	3238.8307408417	7674.7939452693	1936.34274943554	4288.67191593309	3297.34709166037
ENSSSCG00000009335	B3GLCT	38.6061135989008	170.28676109966	60.4122591218063	46.4791130983494	64.9178123730303	45.7174244163406	50.0870883701983	117.875198401744	36.6396697337448	69.3585605683956	81.8501184211408	77.3464432182056	68.1338433209701	60.1181765965606	50.0316109899518	65.3590060479305	104.58176393099	44.5484148399687	45.1161279168451	63.3932602223535	92.3966919178337	26.1281268764635	103.92595285369	52.1100735896081
ENSSSCG00000009336	RXFP2	0	0	0	0	0	0	0	0	0	0	0	0	0	0	0	0	1.00816513683041	1.00513693451784	0	0	0	0	0	0
ENSSSCG00000009338		360.068261303792	613.046911244502	119.225700525038	432.699610740355	166.702529542009	292.361787052579	313.036872226717	220.834848985176	215.656488364526	217.855227457952	252.667796004217	371.001222717548	145.62639850413	192.808970863308	158.560363377714	341.433604051206	240.565203275404	163.962547987352	324.563923186227	191.057531670673	420.886895773056	188.923310474104	165.927515562026	343.541457244138
ENSSSCG00000009341		627.740023463958	1420.2924699894	355.829128461594	711.300836043482	503.461833121978	555.468332209413	625.701843497579	824.809924794816	614.401661183242	902.365769784719	778.960783399958	789.905702397655	628.262966621332	515.764005477176	531.879175548821	623.136465466451	906.028041763553	541.848040631503	521.28204321636	609.341299247581	1088.85821684808	456.968998310738	839.313971422155	507.062879431718
ENSSSCG00000009345	PDS5B	686.405029168194	2309.23819371111	608.182170301625	883.170766468798	508.608431889312	482.894385401897	808.001735622886	877.540921668842	483.918901537702	976.312592285738	1011.86534261168	847.854034512312	848.800578668849	756.261234172674	582.89131996975	960.488004360827	1229.08140732962	602.751600853211	662.083369155618	987.714728475557	1342.49720816899	459.094262865668	1189.23823108726	771.033947842779
ENSSSCG00000009347	KL	1.99279694565905	36.5622480131084	15.4578450322208	4.82727270165432	2.01181360564111	1.9988824045264	13.1101688531539	14.9143172642631	8.87747666236413	9.9930922764971	6.81733573054754	6.38858809854346	2.00903394299307	6.14386704642999	4.02004072633164	5.91232685048953	12.0817354546772	13.8644503584599	6.95894288199276	6.95909678513164	2.22762298309921	3.98660252257308	17.6900363080402	10.9236222372721
ENSSSCG00000009348		51.7010504384126	365.309449559512	83.0301472284298	64.3180369822213	39.1713042966486	73.9674944531205	91.2600633901295	77.5155454356601	48.9779119038639	94.8209116225597	164.046383882935	84.9299274891458	92.396838582798	93.4077452959402	68.2225090367596	95.1027993636732	135.756022542713	104.414131390284	87.5378091223561	167.398401720386	134.966926232255	55.3856786070617	142.211136797326	71.5358410875627
ENSSSCG00000009349	RFC3	96.6046474174221	515.757853702535	111.448705918444	82.4040270166283	78.6673435615663	123.407026526562	182.038100939741	136.720993449877	89.7637763879055	159.391319450754	183.464018118283	227.22515389104	216.921188843261	190.941576584981	114.039942012895	180.698818317658	333.891487933747	161.658726999698	152.718738132367	223.815968889315	321.669648872396	146.720582646827	325.796937460349	129.089439842911
ENSSSCG00000009351	MAB21L1	0.993915113342878	1.00976324415204	0	2.99378364066847	0	2.00328513534883	0	1.00844975964237	0.993771063001029	0	0	0	1.00471364821024	0	0	1.00357684957554	2.00126183126501	0	0	0	1.98931487586481	1.95772435891548	1.01150399239554	0
ENSSSCG00000009354	CCNA1	0	0	0	0	0	0	0	0	0	0	0	0	0	0	0	0	0	0	0	0	0	0	0	0
ENSSSCG00000009356		237.001457480819	645.874224441013	203.217671552271	325.534685688552	279.241688408335	412.289471393516	405.875303143607	405.917532473353	266.8910909931	327.669989164828	384.236596130373	362.422330870683	316.977812639075	383.701262088313	283.295570102359	376.405778511771	604.250740881062	334.521383645276	371.261306486894	330.801289956077	475.094307997786	264.219039055203	396.568091974497	294.42315786871
ENSSSCG00000009357	SMAD9	46.5066284600923	209.357590102881	71.1488537822003	64.7412091596041	63.9753814035759	114.782144463947	101.21097064795	137.886754617546	49.8200727165483	69.3635379869632	111.650559495036	65.6173822631439	47.3373430499145	46.3833583470616	57.1267010276618	84.8721898793406	116.923753028394	81.5697892875778	116.228260450033	84.7020533361828	166.819596283514	107.216570478972	74.4480098288236	88.1269104708375
ENSSSCG00000009358	EXOSC8	203.948046714199	766.212127877192	262.725906509835	162.8884626145	244.679754575454	195.159520740611	215.352871059888	444.613691306282	230.873771934447	376.39360111512	488.659612707215	302.900877364364	478.061739882934	270.579246264527	260.5114624239	307.207943524539	698.075321040197	354.342269447211	310.315999087418	408.499510171797	759.30222707952	232.861936140953	506.483238723826	262.20194458388
ENSSSCG00000009359	SUPT20H	1008.14384930174	2917.0722726694	937.775243000625	1037.28292408868	895.919368307443	952.806935056229	1188.4177695725	1910.16822928628	617.519442037248	1418.46894260049	1576.28076101369	1053.9096361525	1347.37608738246	999.163733167592	879.824666348132	1312.40833326903	1997.20391458445	1303.48597559084	1158.69892772624	1289.22209229542	2104.70238283066	705.15768675793	1800.54558119887	905.612275694468
ENSSSCG00000009360	ALG5	572.067618573709	2386.05799837662	642.902476937726	764.201238054191	852.004305554189	807.765765078649	801.698306631929	1053.81652881387	656.757575219449	1083.24357693402	1151.62309314691	1130.13662837061	1117.03625257841	784.09522216472	728.682624950397	938.871772537445	1706.67364215539	844.93852589388	938.075921448269	1006.80065017197	1683.62296138602	778.650039071084	1236.06795781243	845.293479097461
ENSSSCG00000009361	POSTN	1275.64047340982	8128.2851196789	1347.01240765431	2282.78586397704	2037.53790997424	1116.65474490907	2572.09121216498	2947.78696088974	903.269280169614	2037.33252362456	2637.31778258175	2194.85786752462	1543.85290260341	1490.86924499828	1048.56046020768	2165.83883641113	2554.44528925544	1066.858447869	1100.11585275404	1430.78555123051	2012.46650445813	423.410108975441	2290.37143433994	926.737818851171
ENSSSCG00000009362	TRPC4	0	13.2294307444072	2.14256971768552	22.0693513652716	2.16275664645726	1.61049854028184	5.59774734419235	9.73132382460658	3.22770276877221	0	3.22501991692176	2.38276746891638	2.15825209583269	8.66289083820149	0	9.08895767079092	9.95476391761723	3.23513913288032	5.33588623937764	3.56253511719375	4.30359868336319	1.07226456662648	2.14635352460821	2.39952011336212
ENSSSCG00000009364	FREM2	10.0617957912845	146.095984136	47.5530268804257	16.0085298792944	14.2597985110504	10.1968263314932	18.1057999106867	43.643381783861	13.2827276369281	41.8003166944565	80.4273796528751	46.3028287528023	38.1321462397721	17.6803461863702	36.4007410484812	38.1533418077553	43.8463284614445	20.3116568976763	47.2423770659834	70.4079525903061	90.6126696414877	7.11819286381131	85.0792609956031	25.535306508201
ENSSSCG00000009369	COG6	860.378955311145	2113.52166767869	608.878737444542	1051.55280958514	593.123640451604	687.322875373622	864.258756586219	921.278284747471	691.354477369909	958.938174714712	998.251989442671	1163.14092128782	943.852936782789	801.662615255945	789.195421973936	835.004282859121	1190.19612054833	646.511207642492	842.755327275334	896.609228936941	1607.91247545846	696.811490225584	1284.69664000148	812.801980334436
ENSSSCG00000009370	FOXO1	426.810007499742	806.970216552984	210.173762215131	462.768478260256	248.949867298818	465.85706012314	411.822917470161	446.914171164032	363.511494411381	483.847064645912	508.491562160151	386.317340937687	294.383091097222	312.959417881854	350.395362517882	311.467523133198	558.687046031697	376.569893019001	318.664731067387	378.770732698868	561.336235683294	409.158128450753	422.477199231794	365.237421702492
ENSSSCG00000009372	MRPS31	527.697677357967	1828.00193758789	542.76352250762	706.320054334493	842.488423212357	746.951610314445	589.228804694216	1212.21542641171	726.451508847991	1105.23811067165	1198.85708737675	798.924271077412	837.379568710514	593.06347360262	663.209121852429	535.420015114582	1077.76430417863	623.685916709624	642.95516142792	734.005474651575	1552.18351259506	732.312650435248	1082.3978634824	691.041538835695
ENSSSCG00000009373	SLC25A15	1476.38863950292	3455.62571062622	1074.11179292308	1428.44835517934	1511.42769895937	2028.07604323582	1688.08262651822	1960.47780417889	1640.30484200497	1719.78926197771	2526.10238965617	2287.02639086809	1474.51396667159	1318.28456609502	1567.88092917618	1058.37456927938	1951.32854001796	1600.99418002101	1520.16900885523	1365.82717342769	2788.91432441358	2425.49477726826	1703.65249771372	1627.42670501406
ENSSSCG00000009374		0.991929622130359	1.0045221368308	0	0	0	0.998866790030521	0	0	0	0	1.99542587586092	0	0	0	0	1.00071589735046	0.99922165539998	0	0	0	0	0	0	0.994452408340808
ENSSSCG00000009377	THSD1	15.1281684653291	37.6715564880371	6.06587891979669	34.5428910629249	11.1983586352492	10.117503112641	15.0854930825824	12.2283305165255	16.2078325870847	6.06924845987253	8.10287420491201	44.9499943824584	16.269255722048	10.4315136706685	15.2563702351521	19.2512608862165	9.17088703228931	18.2944632200336	32.2104558528744	21.5168054723037	41.5366828466663	18.5336169577959	27.3363464197475	20.4834101037866
ENSSSCG00000009378	CKAP2	191.591775832504	654.937430100947	183.836955096787	211.580322385718	123.65680164019	131.931506313585	285.153327540345	109.77221668174	108.042590012329	250.795425023566	218.10678107867	499.399179054727	283.249802429069	415.048665039858	182.964732407568	350.334095834801	511.526700581577	291.170386127633	290.424422702361	440.100953844476	422.585639819635	269.775804239518	483.235529117878	278.111017342762
ENSSSCG00000009379	NEK3	254.894811824707	795.083891189402	139.356145581029	344.12312313926	321.364715071631	334.824946676948	351.133027433197	321.130283753576	296.493294089569	245.067928978449	235.029048335783	433.762855932501	407.305991152703	316.423593158328	230.581664169627	258.427880469227	276.143509920668	278.752265346807	147.246530403223	196.538896993031	301.707388754748	207.705974277174	226.61387003972	163.204726313304
ENSSSCG00000009380	NEK5	26.3983795732131	156.416250607398	49.8398592363636	19.6581417735503	38.52792803595	17.6403371325783	33.0907183322999	110.559588546329	14.7425104731464	67.6414730270294	69.6918262509608	62.3077424245085	69.9552680550406	55.4168992563041	54.2911229964119	60.8514126375257	72.0456871561926	37.4100443855332	46.7427106206139	62.3686834622782	85.5026143812535	16.6642177508614	77.5373132177871	26.2826638295383
ENSSSCG00000009381	ALG11	130.529418127639	413.434301656758	96.1001991186046	226.436409382476	57.2969432593808	128.934493217003	189.808798018483	89.5928243736164	94.0261126874093	200.830606736621	195.090215725463	256.042849010687	82.3620954477895	99.6457572107056	108.459293199628	145.140946627447	138.592958343495	91.5527696076233	188.994999550927	151.274150826512	268.111074435139	173.41315457446	125.078102171559	178.7917350986
ENSSSCG00000009383	CCDC70	0	0	0	0	0	0	0	0	0	0	0	0	0	0	0	0	0	0	0	0	0	0	0	0
ENSSSCG00000009384	INTS6	1190.17769467523	3493.86448305935	1097.62061249592	1535.60322007027	1278.95607806933	963.635801812959	1590.34885197255	2049.98080820264	979.112478622381	2024.63927115331	1775.05121888946	1348.71678753315	1621.87338098789	1197.91006195805	1305.61698531946	1465.02844250009	2051.7420498494	1145.42847458337	1387.29719443806	1703.96754731694	2695.10026201095	871.467124502654	1903.25496081385	1301.52650294926
ENSSSCG00000009385	SERPINE3	0	0	0	0	0	0	0	0	0	0	0	0	0	0	0	0	0	0	0	0	0	0	0	0
ENSSSCG00000009387	DLEU7	0	0	0	0	0	0	0	0	0	0	0	0	0	0	0	0	0	0	0	0	0	0	0	0
ENSSSCG00000009388	KCNRG	0.996612413616949	8.91839305419202	1.99348995896775	3.94827011407745	1.38025521175239	2.3003030370573	1.99429022504846	3.03778381847717	1.00161676661798	1.99865227850581	7.00425339210877	1.97143062297299	5.02205459057419	2.01657743735125	4.0237057252089	4.00206676023702	6.0445693683334	2.00730215187251	5.95831243535464	0.99234040984207	4.9175117622102	0	4.99269907301098	1.98498941786886
ENSSSCG00000009389	TRIM13	224.217749827675	762.383840912157	262.671886020013	245.570877443991	287.695139305424	319.611051558018	278.574751414299	656.8128846781	327.738342106768	399.613637201857	512.7982222695	388.517712012666	512.24856236698	296.161718065216	288.636057077242	357.666392454456	620.648787746689	348.923493945332	302.602943688513	410.301949231914	616.192726991601	260.732656282884	644.743585176233	325.054732444857
ENSSSCG00000009390	SPRYD7	295.946755666968	950.603479627976	235.566523627182	345.552037515752	305.031097012169	455.011318427845	359.329170624912	555.498605138692	450.480452668318	379.356333805787	583.360210346749	491.881714649241	431.205792967309	292.710315282294	270.358054342564	318.145862061786	519.992820973731	365.492250815631	265.903106580043	388.852202972319	583.676721192746	243.789798198498	430.45935855352	351.104370714486
ENSSSCG00000009393	EBPL	195.835456522597	482.109090067606	159.794262079808	173.425042742446	273.804242193881	202.558430932316	181.392162855803	283.78736659542	257.3278770309	334.914731275351	353.022052910276	313.880178403357	325.642846498842	199.752406880411	218.996055967316	234.688971564537	386.091780834198	238.612236457631	221.388044654044	271.539443995159	571.988136911367	255.261429233206	347.980048328409	220.463369700271
ENSSSCG00000009395	SETDB2	454.163808835368	1608.75785063116	420.263758069473	407.228729544841	383.116097897596	331.238077197451	589.713085465296	651.508363763325	261.450278385859	552.033238240592	558.854282242274	388.172425404737	555.24898474146	436.053628501577	313.268880597136	558.899951234345	806.488154116834	453.331503853612	431.358442186555	708.016885143011	759.487191318165	190.423740450468	823.320166461674	390.007529797856
ENSSSCG00000009396	PHF11	1122.61393303088	1466.93555046935	516.717147457138	772.304405598199	851.763751398647	636.618973279373	729.353268118164	775.966345484436	622.882778537392	1108.20178798403	1007.90173456272	1109.66359668929	728.75810295908	744.927469859209	878.43865964264	680.904435015295	1486.26550997659	635.699359232873	704.986037465584	651.986909204155	2135.16188953869	1000.50913215694	917.664022638719	634.440353280711
ENSSSCG00000009397	CAB39L	756.722165604726	1628.54202148217	431.020357558528	826.184233350144	741.504466962459	722.056299847461	797.473515294394	976.570607278561	621.811100522177	912.97785232571	955.029903275019	844.476435299903	694.002498895534	611.199581573422	651.267264387641	720.22661588667	1109.93693355281	638.784646042937	676.818950377926	683.903117235136	1418.39209281846	703.326914906648	857.48526207025	691.950267750898
ENSSSCG00000009399	CYSLTR2	68.4986732140665	420.99172092793	60.5514862250276	91.3892139117082	52.0446656315484	63.6214647009076	138.973912900842	106.133317750926	52.7798055483843	87.4763638322052	93.5617100436884	68.6802279455789	97.9208280925658	121.23955284194	78.9983596032106	168.10907115622	219.373148897853	112.015789299255	139.856279278088	142.331267118561	153.165710243453	56.6465173888238	192.883422619317	88.8904506977256
ENSSSCG00000009400	RCBTB2	490.998771639679	1185.17907154541	328.780407143246	648.452445806185	374.225417898534	437.686736483668	532.536669256825	618.434351303169	417.307667530027	680.252961479619	628.431195480528	628.999040553007	493.147988439925	511.096505214952	480.705569888257	648.148776964232	811.169836753804	462.003328471965	477.370203282159	504.247294839344	856.054479167331	407.152850365315	745.149781688258	551.426481837938
ENSSSCG00000009401	RB1	790.658961810703	1834.29684498358	559.665074700335	1199.66355420381	565.461681473797	669.670648838283	858.664027915763	953.82423186788	639.917274241819	963.962204636483	1046.80691200396	1003.17153198189	820.07689212979	669.181929423009	698.755652807902	704.502869765153	1006.925425988	834.710720854061	772.128172483351	922.68631631698	1432.91441139348	722.938123737169	999.986462493071	782.315022524439
ENSSSCG00000009403	ITM2B	9142.89405301088	15537.69283569	5116.55736305238	8464.66747414338	10683.9192979075	11003.0842716711	9654.24404061394	12638.6690024729	9958.43952677904	10604.2478515363	13498.3940412602	9379.49196368529	9352.8269720764	8748.13398938371	8660.9752599699	6949.53008668515	12503.6942353959	9416.3981319738	7488.32776943931	6485.65471414964	15462.1842098065	9676.29030479166	10385.8721015776	7010.78371953588
ENSSSCG00000009405	SUCLA2	1523.06429474683	4977.56947853757	1402.98511848376	2192.28303587433	1460.02109256657	1477.59577317929	1716.4981387433	2392.43777854618	1457.28296932678	2624.09741380102	3018.3473049551	2243.26914367442	2092.24788858794	1495.61596068127	1721.0877209509	1400.27372963769	1989.0728119423	1413.81779361848	1807.32773674255	1864.80840914163	3833.74195749608	1628.37839331032	2260.41783862165	1723.0869111156
ENSSSCG00000009407	ESD	2964.66591055648	8764.46053907961	2463.75637380733	3343.79382448227	3909.5153466545	4696.11468628451	3985.13812242005	5015.41323639851	4069.1028535055	4132.16073331683	4712.38557037683	4984.20578932971	4321.90842933586	3829.78628182378	3222.64971959621	4663.63340747874	7114.66588773211	4495.83340046006	3913.92202669191	3816.14716155441	6587.75665499342	4173.47160164245	4832.84652307498	3721.15147918554
ENSSSCG00000009408	LRCH1	228.966864195238	719.704024381479	183.768535174362	269.725796477287	205.437120772936	299.779623646324	283.911157250926	187.266193143013	223.476936292057	269.008877561505	275.6461686759	311.322551453863	240.078026044625	308.380917349657	164.928856069294	265.516191215253	386.421507690881	224.410299451899	236.307795423217	307.698290700974	418.765487505114	209.28019909215	370.774413158029	213.438811386928
ENSSSCG00000009410	RUBCNL	83.3416092036286	249.125998201037	54.8033659663099	55.1889257082978	53.340121209212	67.8377583366591	106.354261152708	86.76337523876	40.455737153663	105.122778340165	134.418605303367	63.968599046184	99.3722057591762	164.669670408198	113.459155596115	106.115544776315	239.66278632297	117.308327439541	90.4392630558268	88.7252727168048	164.194980890627	73.3880766914958	229.658335350341	77.0099414890034
ENSSSCG00000009411	LRRC63	0	0	0	0	0	0	0	0	0	0	0	0	0	0	0	0	0	0	0	0	0	0	0	0
ENSSSCG00000009412	LCP1	2674.55818678068	5129.16643547204	1299.11056965165	3805.64898523534	1882.92862483555	2411.32860982689	2848.42105178257	2163.94939595463	1937.88926788753	2570.81424091704	2976.77810184256	2479.44581679638	2006.11832160022	2945.17569659505	2018.67000822012	2389.15101470755	4065.57242305584	1806.37929328722	2326.01703166374	2767.23034072589	3339.19827304901	2780.97750085336	3141.04125835634	1738.7928560435
ENSSSCG00000009413	CPB2	1.04330312051389	6.84515861436784	8.84427417666579	3.1145765412212	3.15492126985153	2.94315641973946	1.95249620965341	1.9760328704393	1.96071984369655	3.14062714663448	7.85250588671706	2.90893948674598	9.85857352968801	8.8634345769223	1.05048007849617	3.14845092488308	10.8500415865144	8.86975553105213	10.7519854548249	2.09249243995857	10.7868185528739	3.89480841616229	6.88530078587155	1.95064089305584
ENSSSCG00000009414	ZC3H13	1085.9003009185	2841.12947207478	799.009254567586	1211.6202009763	909.442602608863	1002.47866909276	1055.79855937889	1617.09991195688	847.881640655974	1261.54111874047	1398.84902858206	1430.13756027592	1287.15980112875	1079.74204575402	952.529454532929	1050.79187775152	1623.52680829967	1262.42981540679	1116.15045685098	1388.45179546022	2183.05966565993	1022.98378614152	1596.02586855286	1188.00914762133
ENSSSCG00000009417	CBY2	0	0	0	0	0	0	0	0	0	0	0	0	0	0	0	0	0	0	0	0	0	0	0	0
ENSSSCG00000009419		666.88719676614	1739.47477138425	443.219614726313	719.864300695311	498.913539422754	652.363422928068	739.658102285638	913.408507047355	558.682918584019	768.96336065967	852.668380954473	995.729435965379	734.035289274112	580.387881477612	546.078741744576	640.692955532136	1115.45445743482	554.900493835804	660.251172186827	811.029051682139	1099.9332895014	527.548485519391	785.184326628627	603.418130435359
ENSSSCG00000009420	NUFIP1	182.445378987423	783.535461543963	186.858932249263	223.05450490008	256.635688053503	180.734595694466	222.085420417605	361.832797998407	193.442344980112	276.19194219602	410.746784750009	336.936777960517	311.125159654844	178.269015315586	198.127768878941	227.311019813964	368.402310759142	235.031904433607	233.125702378244	287.690894598625	476.344498087732	186.122750617832	351.81229245243	187.629595958296
ENSSSCG00000009422		5514.44806834681	10150.9027469688	3829.98216965697	6120.63337145189	4794.43604509453	3757.16323195855	4505.25666337363	10936.0048176891	3775.05995866397	6876.07995143197	7434.69463520121	6064.6155816099	5849.32738199222	3142.01464283879	5713.60891341758	4228.12987480164	5787.67887171449	3826.15326514466	4651.89103775186	4008.23614840795	11932.8883653047	5604.0197805084	5601.39973761466	3934.27031375267
ENSSSCG00000009425	LACC1	506.033917242851	1020.62984715923	335.496803077412	699.571799677244	494.665975039133	463.601999312821	501.268857249674	798.085010980233	444.804496353063	688.587802559858	679.015004319624	526.834424317168	585.828876669105	466.393425610597	487.705892716316	463.078823139716	591.591816091224	469.19252132993	434.287706662298	617.864229455213	952.255235170367	318.552230383045	721.092881485072	478.948545527705
ENSSSCG00000009426	CCDC122	6.72978837888679	37.6618733025033	7.49368288664029	25.3810738057198	11.7081348696557	3.88492161234171	18.358280010454	29.1504451717359	9.70994527167233	16.281613641432	22.3530249166253	12.4759981034379	28.1666302426	20.4899565202634	18.518636118463	30.6560528892236	33.9735544466012	13.3539323477693	22.2486308104612	18.4024036414548	29.6120720973353	6.36315042973568	26.3227228590637	13.5162617844559
ENSSSCG00000009428	FAM216B	0	0	1.00479174340178	0	0	1.00262256693588	0	0	0	0	0	0	0	1.00587253408426	2.01033052303488	1.00419946482341	0	1.00720557929688	0	1.93638351106587	0	0	1.00560721078644	0
ENSSSCG00000009429		1.99316367022184	13.8891412684849	2.99321081839802	8.89013215137429	5.03197140814235	6.99577559767211	7.94412027418545	11.0727106049491	13.0173045100826	11.9928911394007	7.0049000391328	4.93147679596295	5.02283065379069	8.06088198437108	6.03312403127423	9.00734229519954	4.02871819273782	12.047265736451	8.9437709238115	18.8754150836709	19.0259720353639	3.99045116578676	16.9896080799227	7.94324040099058
ENSSSCG00000009430	AKAP11	615.634209099586	1393.26962520769	318.942101004978	876.982956719279	313.464782474499	426.685708750597	663.782605102215	528.436863860097	425.144680136776	548.853327062398	598.773060681587	974.609297718992	472.234486495998	538.718758359465	376.682351476281	534.326398848437	526.383968871693	370.402820110559	528.099541487455	591.679128017041	882.292982614396	453.330986007879	487.917126525936	611.321342898194
ENSSSCG00000009431	DGKH	6.18612547585968	55.89554398495	5.90872112599558	28.2800135645943	11.9458843685193	13.1872822350334	35.2994658764773	6.13059038990894	11.6411357186259	18.7652452819747	12.1918846925442	20.5482621427834	19.44825071374	23.9274836183247	9.94482987463735	37.0802239403402	11.9529450706268	9.17117209875533	16.0245937965634	27.2661176610969	33.7584268167476	5.07244463159559	23.6748098456133	21.1596397708667
ENSSSCG00000009432	DGKD	801.80872153054	1754.27966511382	516.57482582994	796.013623488882	405.894094956555	775.575653429014	872.383727156255	735.293655603209	597.973542474229	629.314659613154	891.21556793276	957.065338203481	434.581815373555	525.154872875162	592.175391478877	549.462157247398	726.656206673605	631.611065801309	678.781044526962	698.148543913813	1070.74714723749	763.670187350592	597.794538049099	666.493512993848
ENSSSCG00000009434	RGCC	61.7885405921268	389.967318029734	89.2476399800871	66.1809841389551	79.5063450172822	61.9622397884007	98.3073227561184	123.875910890804	63.0849359250498	101.940024419079	124.171614248455	91.7237562561813	166.757880727335	108.365214946589	128.737787894996	120.097305844766	233.670434993096	101.397846598391	119.248049444276	129.143742514648	226.3124472573	58.8613732110785	180.113218162307	90.3536136881175
ENSSSCG00000009435		324.996231260857	989.886182851258	326.571948557957	391.097380575924	233.255278023842	274.481523670943	387.681949373508	606.275830579345	207.824666231137	422.93160311429	366.365429814324	330.228651955093	361.868823993614	279.527022985047	285.205929044317	428.047164415116	586.198965725395	303.443090115502	334.099537394518	481.30712845776	602.408523003886	187.516655477302	486.532942154692	304.893796477588
ENSSSCG00000009436	MTRF1	270.883531568293	700.162909529464	222.75118404635	268.088928070125	262.22853870783	220.897554070522	294.560307869848	475.621905935784	194.962875310759	398.529811501424	425.167208715988	396.99205515584	363.57465650315	243.513738131228	277.955949898415	243.253421733879	373.627308423795	203.854648704933	299.610762146621	264.942196000912	623.99399470969	224.698431605181	325.387932200631	296.050808335454
ENSSSCG00000009440	ELF1	2489.44969465434	4320.59337954241	1193.67045241881	2279.19160128446	1866.26082564656	1991.55131868356	2316.15229753004	2260.32735362358	1873.06292035235	2178.44010076632	2361.17919076975	2639.07727879578	1869.63195549626	2004.86478824556	1867.78495493347	1672.64242860893	2486.89724595869	1986.14748301293	2186.46846090913	1980.38591823827	3506.13595543125	2309.57004044883	2354.04501140625	1816.36837156488
ENSSSCG00000009442	CNMD	0	0	0	1.97764197003975	0	0	0	0	0	0	0.999371975404136	0	1.00337378169227	0	0	2.00045743373143	0	0	0	0	0	0	0	0
ENSSSCG00000009444	OLFM4	28368.0303821263	279876.607321358	31086.9192849084	22297.939279885	59746.4760051088	29058.9040859198	59524.415396707	24698.0465060189	19536.9048125344	70799.4819196367	86248.5971784639	136595.038454607	147330.084810581	187914.642853175	66885.2157617759	115017.754929646	186113.14387519	73484.6754087909	159354.871155795	142633.537216382	158213.783575436	73122.5014251951	180240.591766274	106643.636212668
ENSSSCG00000009445	PCDH8	0	0.990982489972132	0.996729130149449	0	0	0	0.992226518719557	0	0	0	1.00020043651043	0	14.0566641438193	2.01516225466929	1.00533263264345	1.00023460255348	1.00690090112689	0	6.95044671036802	3.96948067791217	6.0065467897377	0	1.99695892517129	1.98449048256614
ENSSSCG00000009446	PCDH17	67.8609604802508	341.151790445388	58.7500085372305	71.8168899851148	67.3736346667771	60.9695381987347	132.778361066624	164.807311927069	50.0170796913148	91.7478285071724	80.8798195411684	104.399072005112	136.471911622696	108.535877502609	97.4696038306192	139.072571812455	238.591600929801	125.303807967104	94.0320223173865	155.895911248803	181.210311744989	47.1024303191768	249.39973197824	113.281534498076
ENSSSCG00000009448	DIAPH3	33.6037100068557	176.820410654337	40.7818602022807	81.1003231508384	38.557299359276	39.8563446521994	73.2775871523195	35.4734250637579	18.1697313399267	70.1302309510367	49.0844785457033	102.388791054432	81.5574509299045	109.426047176981	73.7171387453617	100.618735209882	156.339862371911	64.6976897575068	93.6694022113607	91.0392561935964	92.2903664934646	57.2458722167452	124.469503399624	70.4643659801168
ENSSSCG00000009449	TDRD3	423.316898249174	1101.08866192332	366.769603411353	395.34087892307	524.000687236051	459.675038690194	476.554853599617	798.888347808847	498.630954672783	616.736088576126	669.603338371971	616.637722833039	595.645472618035	508.829021184478	386.027265324941	524.739686990269	823.205713116439	540.764683754801	521.740506665141	459.581230115775	987.099207274459	405.356796905613	680.678470862788	449.253791091787
ENSSSCG00000009456	KLHL1	3.14366553725462	17.1844254898045	1.21956541744787	3.60326146573508	2.45763111233008	0	0.905683028586578	6.42807932454637	1.82771849145683	7.32432537141786	0	3.61556985269336	4.5825009478776	4.23801913294433	1.83547177399222	7.30383310118714	20.1236146000726	1.22645691225707	14.5003086123941	2.71717515085396	7.31075802937962	2.73270717630637	6.10707980718492	2.7170763287585
ENSSSCG00000009457	DACH1	213.487539541834	969.561433697368	204.342399303485	226.613800298627	218.409424252829	239.211354814295	360.357353676603	285.034889598616	170.231380312991	274.30339515737	372.415008361387	416.969659679963	381.507237490856	429.137058529964	243.589520034249	538.938593100763	737.880391219302	296.615907742302	383.002354253788	531.37126260602	362.042314387609	168.692247804872	483.571881261987	287.487925161164
ENSSSCG00000009458		0	0	0	0	0	0	0	0	0	0	0	0	0	0	0	0	0	0	0	0	0	0	0	0
ENSSSCG00000009460	DIS3	420.78402475005	1421.61985859833	341.227634097355	477.793397729559	360.576291207163	298.530119731614	550.247993473371	646.665056926376	304.054807403004	577.402290553299	541.685087899	615.757590240124	542.139605847858	382.943686560079	337.803570225763	470.319079676303	571.025097137297	380.820343789615	485.743798019997	613.287303393108	894.740422821205	363.693607967148	671.835018270498	372.309863840955
ENSSSCG00000009464	TBC1D4	591.712974037213	1459.83460131811	397.054473232013	807.366298226802	447.173397049005	595.08162779916	621.444346330477	738.447786321906	491.300925060225	806.522645771445	854.017451947671	717.303635820512	640.696549128705	510.176877575966	547.884853676884	589.239255570586	758.543791361018	514.324063299229	603.412953850313	598.0966237686	1151.6117212136	433.562931135725	726.221036499901	543.145075063388
ENSSSCG00000009466	UCHL3	564.377000322422	1534.68281835896	422.60924941597	578.588342724885	570.692735822966	537.114534759391	532.305602266058	674.523833986809	593.272429590966	867.646406969578	850.660114715368	848.306566873308	826.453120341047	577.734656550951	704.810664450987	674.125926707319	1348.5111923166	736.823613149949	571.051776001368	688.004980366472	1407.08178786341	658.780320893823	943.29867513043	583.945499493761
ENSSSCG00000009468		1.99254871381898	7.94667911506768	1.99753464639528	2.96542204427815	2.01120875823946	0.999450485544627	0.993507191321957	0	4.00254679574022	2.99773865783109	21.0114784435674	2.9604042659544	1.00447896802612	5.03207731016166	4.01874128904051	5.00461789717562	1.00658321182753	3.01204113512678	0.99439585640016	6.96241793209408	2.00145752970105	0.996007276178701	3.00067568692586	0.99324647718203
ENSSSCG00000009469	ACOD1	4.14575677056808	4.13769712863453	3.32780086488161	4.79785088137609	2.51001775087371	3.32804530476705	3.85209049970198	2.51390956589105	0	4.99025108931482	4.69599428339571	4.78474904177918	8.33542978753952	15.068185275899	7.52281747453651	9.98637452277397	4.67668451950889	3.23727942731951	3.31239152611191	8.31624742863594	11.657809084418	4.14132964502813	15.7821643357155	0
ENSSSCG00000009472	FBXL3	1118.02649887373	1784.40089156913	496.522827859309	1196.79569058603	513.429022678689	1077.51464343356	1168.1290524522	934.236283289691	759.571331870072	992.977028726307	997.957972897742	1120.88108349448	751.558893805739	886.325479026013	665.824473422723	1167.26529563114	1474.34725905957	910.831174773759	751.400270231764	952.973646283437	1363.74912506367	777.007757313456	993.980671476112	966.312541142061
ENSSSCG00000009473	MYCBP2	1399.96971288345	4420.82068973443	1134.05571662186	1570.00094891915	981.807140230234	1186.42138222507	1854.35051219297	1734.15803146633	900.699612155633	1316.53073558322	1461.23124136365	1851.32504744101	1340.1704718985	1516.13787837658	882.541628361822	1658.94461075893	1901.82120594658	1153.84465110583	1541.37686896144	1672.67092816456	2364.86662240628	1105.40123223259	1931.79512102829	1368.00834960368
ENSSSCG00000009474	SCEL	0	0	0	0	0	0	0	0	0	0.989989212282351	0	0.978694679644022	1.02969995435997	0	0	3.96827277021757	0	0	0	0	0	0	0	0
ENSSSCG00000009475	SLAIN1	38.8136229172864	88.3094124541187	38.7833077014693	63.7726235958584	41.040030101237	49.1970321583744	63.1228337868176	63.7795428498959	62.6141320460003	58.9963978457813	104.520583866809	67.7767779928501	71.1423606697147	92.5185928607069	50.0245624124071	124.777743379814	125.651752081731	60.4445608099344	57.1228612044215	68.0838170426647	144.27021330941	24.4477795504973	88.6382439462961	42.4063124975104
ENSSSCG00000009477	EDNRB	184.080626475205	620.660762519163	189.888199953451	207.995880897073	195.909415790407	183.496201420142	185.179081881543	374.989303259478	153.337153299042	342.992455131954	377.129988699331	185.95852233964	401.628441610206	184.299141214231	310.136735494216	212.028038656314	294.51493791375	289.082073953133	173.523757073536	359.531478730367	724.120562721467	83.8572788631587	550.404130649634	207.745089767899
ENSSSCG00000009479	RBM26	1117.81733760131	4073.76104240103	1117.26154334737	1321.10528068233	1096.28248677613	1019.61005525984	1387.36608884949	1862.56791163726	900.123035245854	1502.49799492038	1601.33710926969	1490.58843001215	1611.63229498273	1274.15847826151	1049.58085745481	1628.81820523161	2486.97381227238	1399.07784764451	1251.10773903276	1794.86374255216	2577.46998409345	820.66820218018	2282.75288859734	1268.64064041316
