## Supplementary table 3 for "Divergent selection for feed efficiency in pigs altered the duodenum transcriptome and DNA methylation profiles, resulting in greater responses to feed intake in the most efficient line" (part 3 of 3)

ensembl_gene_id	gene_symbol	G11-_fasted_F_2884	G11-_fed_F_2885	G11-_fed_M_2888	G11-_fasted_M_2889	G11-_fed_F_2898	G11-_fasted_F_2899	G11-_fasted_M_2902	G11-_fed_M_2903	G11-_fasted_F_2980	G11-_fed_F_2981	G11-_fed_M_2985	G11-_fasted_M_2987	G11+_fed_F_2989	G11+_fasted_F_2990	G11+_fed_M_2991	G11+_fasted_M_2992	G11+_fasted_F_3004	G11+_fasted_M_3011	G11+_fed_M_3012	G11+_fed_M_3014	G11+_fed_F_3039	G11+_fasted_F_3042	G11+_fed_M_3049	G11+_fasted_M_3050
ENSSSCG00000009480	NDFIP2	4000.16847405406	7233.3948170922	2313.96335195524	5389.32734248149	2882.26771572889	3705.12447085643	3404.44380397146	4467.73632389224	3443.10983653964	5173.85417182899	4530.86218738097	4590.92145205478	3647.6693932791	2649.91145198764	3286.0656613042	2843.71560142229	4173.51325741078	3083.88732648697	2995.40990874618	3345.58128129892	6314.39702197472	3220.93436763886	3869.88095447746	3289.66613034091
ENSSSCG00000009482	SPRY2	308.509214895617	754.972637451768	258.657470176763	372.939202551573	218.573881558237	300.280992074309	328.885603753348	530.014660728731	293.876848796901	274.660860389701	329.027846204008	558.853036119648	291.529064111499	238.388840891704	195.44622761996	249.418507114688	399.368544886499	423.241951831681	201.590440737566	434.224320160773	493.65202304152	278.198288397982	491.180298942099	234.804524883595
ENSSSCG00000009485	SLITRK1	0.996803466869435	0.990608351129915	0.996526874223453	0	0	1.99839546100315	0	0	0	0	2.00146855568701	1.97132188146716	3.01364130891867	1.00873203926219	1.00630356807379	1.0006210094119	2.01542902440947	0	0.992999499655767	0	2.00389378828289	0	0.998376354655515	0
ENSSSCG00000009486	SLITRK6	233.369259682669	866.72750568831	232.434759937409	445.530483880245	239.964710439964	245.748414527823	337.31882382831	572.896702143505	166.509541894485	448.949485708342	594.086759786842	249.740298901229	432.288884682873	317.736074146725	364.896693575599	411.310897528201	757.117770875381	358.198865892647	338.864717564117	481.063745852277	542.820843301084	129.767372418229	495.516776417058	392.983183166426
ENSSSCG00000009488	SLITRK5	0	2.97226355528636	0	2.96153924001092	3.02259043047226	0	4.96301410202406	4.02710427879872	1.00238358238639	1.999587986415	1.00112610314663	0	5.02440779166005	2.01851753836832	7.04716760236275	0	2.01627506363981	3.01216074015855	0.993165390527896	0.992175478625296	6.01401125770168	2.99919095883479	8.98726415682594	4.96394621946235
ENSSSCG00000009489	GPC6	89.2905092947912	402.075569916163	81.8928359889172	122.918935829525	99.9883752011447	81.6191564534583	164.462441871669	119.635377699925	60.7784995290106	85.055274161782	123.686993096327	146.313530587387	136.982901432574	169.847001166166	91.1012088735794	258.252166015749	240.370045010994	66.1400478391054	115.35505192398	133.479295327475	142.261760342999	45.9210098983951	224.516687973158	123.722992728685
ENSSSCG00000009490	DCT	16.78172353928	59.8841593430453	8.88698510073426	16.0471113833884	8.97458832963077	16.7978369309632	13.8826317228244	6.97811152138139	21.3225478153352	17.817511296709	11.8936859865858	29.9642723417593	20.8934404357788	30.2998426135048	17.9342548376492	27.7502654474462	29.9356269614414	12.9245921024204	34.4311212021363	29.4928037348065	36.7076798083771	3.22096843229916	41.5468431049887	31.4613759597977
ENSSSCG00000009491	TGDS	476.789749609719	1426.82477816496	425.976011956339	512.878155916544	547.366257021074	518.63487190947	585.065992928438	1035.72783334032	401.232914207071	831.36049185654	952.42443898479	538.739658229193	883.119825981114	492.333392376963	461.853405298379	655.794221327736	977.39930823303	468.403764821929	536.847840533725	615.938052468005	975.652972032026	228.954550248197	869.057121745277	421.602636891099
ENSSSCG00000009492	GPR180	91.7631892281348	548.958727950298	131.474958436979	95.0656229276644	115.903008689537	88.8465745544861	182.217108218177	163.217630496464	101.034899096153	203.499407552518	208.62099323363	188.678534787855	222.984625917526	169.793528680945	144.817726405149	245.110210515689	264.282771316954	135.674575171497	188.469948453404	232.88376400303	350.227047698396	104.823487040852	320.965008411498	127.177004836428
ENSSSCG00000009494	SOX21	0	0	0	0	0	0	0	0	0	0	0	0	0	0	0	0	0	0	0	0	0	0	0	0
ENSSSCG00000009495		35.9883349012605	102.209246876992	32.7105840721403	62.5099106880983	9.15237535172438	32.9666732898952	25.9923793576855	13.0410551017492	36.9660859629486	30.7428314324682	34.2964253056707	65.723797731147	37.7353060741412	69.4311995697965	57.53317275698	32.1395227885225	58.8602671071384	85.3070875154625	68.6042603716011	67.4514516137392	93.437427379402	99.7153335424091	64.0363402150458	88.7278220159496
ENSSSCG00000009496		553.395261236892	849.947541783155	130.426125152578	151.875776221249	34.8662119409863	550.396474247743	68.9044535365898	33.3554590323526	510.071777379235	584.493855531678	533.176838431501	115.091013885477	463.456697989043	539.489368365072	212.048183023432	361.829360062015	217.993182923342	215.426507182042	393.706945769285	354.642627262917	469.159681384652	484.207465976692	264.893326953762	461.840349271982
ENSSSCG00000009497		443.473617438162	681.572528670059	604.86061587545	1025.38908579634	617.276913347735	467.327719522803	577.693407626641	525.687308363909	487.486212304825	461.061379602966	591.542640783972	904.233707072061	866.110900709682	704.310049460672	853.969258553425	348.630565078501	1301.1126897754	1322.29038632422	1086.32097510022	938.153815110161	1539.2723072606	1581.28698040351	1203.45762550147	1345.45695860987
ENSSSCG00000009498		1680.29464139653	4130.03253787833	1121.02331451749	5355.75155858578	1465.60639960857	2211.43123244132	3345.22628749134	1727.69236054365	2206.18551827506	1992.89626071769	2013.05818468392	6283.27669278411	963.782006172806	1225.52704612072	665.643356006358	1244.65424388392	1236.16662914174	1189.16332788043	1251.62553419332	1052.24108632144	1586.70987962909	1658.92646234668	956.914184875992	1612.39742166704
ENSSSCG00000009499		195.290187621005	293.5407899758	126.185473532894	138.082719533205	52.9197163630079	177.930693233935	72.7468240613007	33.5497439172355	139.951751523559	176.455508189621	189.941863099602	131.588622748432	202.728859173407	225.31640734058	235.62295103239	63.5330410714293	213.435957158177	254.206476431514	474.021913991967	375.764140841009	564.408196768489	563.246688889183	326.799613031028	482.534661178813
ENSSSCG00000009500		33.5851144463923	192.571742297759	27.8877531001063	58.1000800071648	55.427936080072	40.0473822356753	43.6758314158482	58.5347375737292	33.0908905996751	107.820041207773	122.290972515754	66.0922689719416	137.860882378166	184.993639246389	130.894331399316	155.448659958199	193.661864153339	57.3273218093445	69.7066101363914	57.7543648724379	169.123719502982	42.7777567474783	99.1714638826548	72.1208421736674
ENSSSCG00000009501	DZIP1	13.844775464601	24.6069560538594	4.09158065738883	10.0332192910869	5.93799203043091	3.99746202739563	21.0390341794899	0	7.88123346367127	2.98665558037973	8.97823880820626	5.00157841140698	10.029875190198	10.7604919755513	9.84615867875931	14.0559138232705	5.96008546437617	8.04957581098251	9.08258960064094	4.0873000518629	11.8500197408691	4.80204931936979	5.09743120088765	9.00711441305331
ENSSSCG00000009502	UGGT2	18.1712092563191	101.342760039649	29.6966110325384	34.1350723107914	10.0154722872391	9.93160599095551	15.6906089278623	15.084694906701	7.97099555533128	21.0048897775195	10.8830456662042	20.5675936482821	29.7923316202173	27.0936470726837	15.0736729426494	43.5173032206462	41.0845603612316	18.9560830732408	22.6913904116604	43.3559722902679	57.9896169007745	14.912870451667	55.2389176865772	18.7415501690254
ENSSSCG00000009503	HS6ST3	0	0	0	1.97032332216495	0	0	0	0	0	0	0	0	0	0	0	0	0	0	0	0	0	0	0	0
ENSSSCG00000009505	MBNL2	1690.52362811352	3213.00988723877	758.33737366222	2587.5544262208	786.295000895829	2033.91052730685	1700.10601069813	1295.6818366567	1406.95641473096	1685.99666951995	1396.12288156172	1799.39735798878	995.148369804606	1328.78992273043	992.521293895361	1818.35494413372	1906.73788983785	1580.91294694084	1512.81917088603	1552.07113015004	1895.92221445086	1049.98708649328	1635.80425560972	1550.29585089717
ENSSSCG00000009508		0	0	0	0	0	0	0	0	0	0	0	0	0	0	0	0	0	0	0	0	0	0	0	0
ENSSSCG00000009509	IPO5	1841.74932658935	7176.96268099465	1681.89977309438	2095.71888462336	1909.95431077546	2430.81289512571	2895.66576429141	2991.63762732227	1914.57417433149	2480.18760288909	2669.14235695264	3592.20606235164	2392.25158326069	2592.31103561501	1691.89653117641	2754.4110408479	3766.18226108979	2374.97216919997	2390.41942637777	2616.64778648592	4026.9658157315	2100.26412310485	3260.99426842384	2138.82053542471
ENSSSCG00000009511	STK24	4242.06873877745	7679.50117081694	2532.01201974331	4573.9421367884	3161.37931874696	3066.588762122	2795.51981697652	3686.32027664136	2747.66489639614	5044.85220395833	5147.70391472801	5186.25442321713	3336.67355007796	3447.69451651081	4052.311621383	2624.92755235253	3858.09008993223	2905.49890303674	3486.446135114	3510.67555061142	8498.45554231659	3814.56340257735	4344.38647886167	3041.88752734443
ENSSSCG00000009513	SLC15A1	5876.17533170551	5712.75136298394	1761.8182081062	5038.32165321687	3117.79930076292	5355.66354974892	5079.9390014626	5140.87021970989	4063.8477451998	5180.29479201132	6202.91948064141	3204.71308832212	3828.69889662773	2941.13144751945	3797.44739563062	2012.88437595578	4293.82614395611	3554.58344484155	2161.14491397869	1502.51236945689	4582.25855890246	6027.44540250628	2164.23646142532	2502.00052438046
ENSSSCG00000009516	UBAC2	1090.12666914477	2707.7203498018	825.849146601069	927.800359172041	1540.88041489966	1358.07594009925	1425.51275267271	1295.26534025243	1327.05601316276	1372.92558888507	2261.53428021395	2299.24904897912	1211.18379801896	1376.03606660275	1248.10244282047	1001.21230952114	1876.02683098823	1293.8988575246	1387.99534004405	1029.54210869422	2582.62992911063	1727.58722050142	1410.2933065467	1107.87085718549
ENSSSCG00000009517	GPR183	117.027667207625	371.89019860086	91.6473564579123	127.552778660454	87.5307018717064	95.4152035031437	159.650386962819	102.165080551883	72.811103297289	160.989536210821	139.949569932792	119.32483796011	140.344899455264	137.447429757932	100.476363737439	192.883169735551	199.634207034515	97.9058581733394	134.336801432262	141.980284367346	186.413687180755	86.3278516506431	190.227436213483	87.7926534164352
ENSSSCG00000009519	CLYBL	79.5914488358156	218.158308059934	54.1284737603749	66.4878426073606	85.2130888847806	55.9929929264078	97.0817963736974	90.5902757363647	76.9089534136586	108.442593078807	129.964546260796	184.834969368783	89.3465926950839	95.1694747009449	75.1018002218262	87.0968530725455	140.613638748054	90.3658814417862	89.7164026864757	83.9017628269895	148.73085250262	79.1983497568369	106.324376715442	86.6142191876709
ENSSSCG00000009520	ZIC2	0	4.96181153846242	0	0	0	0	0.993356295115755	1.00700086005254	1.00177979935774	0	1.00109130750093	0	0	1.00808555616047	0	1.00117013493458	2.01519944839429	0	0	0	0	0	0	0
ENSSSCG00000009521	ZIC5	0	0	0	0	0	0	0	0	0	0	0	0	0	0	0	0	0	1.00366984183487	0	0	0	0	0	0
ENSSSCG00000009522	PCCA	438.572493432918	1348.77762313145	395.05247259914	666.741633044503	425.004794004813	572.596298905414	654.833220206888	652.434312208578	474.551842024091	750.351598755726	752.246657569434	819.965969646193	601.53482078188	548.0313815258	499.538263153224	695.105277558319	794.256275096461	535.062731199201	713.687248823342	523.17393555712	1100.22604708153	532.695261475745	715.331055395649	677.371834616992
ENSSSCG00000009523		1290.39321701783	1987.8102903818	568.277045600905	1038.97053618964	1333.79319470207	1334.86405998213	919.01512234042	1300.48460703584	1038.59734716955	1295.49587664192	1757.72278274144	1293.23288974973	1315.81040907776	951.905243949945	1271.34512522166	1009.49266608878	1958.64859879508	1177.42188226898	838.496357286006	877.747137160129	1695.69602039232	1015.35813391239	1211.79072007248	856.481585866297
ENSSSCG00000009524	TMTC4	436.054232273387	1874.18109753294	539.220001334626	575.983307472685	423.387529709429	813.630181993994	789.913316194632	1047.08593158429	746.833331309604	822.927203612659	955.918226332556	976.627367908409	898.77547457026	720.717331337649	453.367863121856	769.100096293645	875.693184377714	842.998980551768	802.40799697527	922.164113714884	1067.99933902543	473.318084371985	1105.88915807139	774.833559472118
ENSSSCG00000009526	ITGBL1	0	10.4237185398163	0	21.1067306381599	6.61574279608338	0	2.61959139835504	5.2712986574384	1.66751303759006	2.63201527269607	2.63543409050341	8.0988917253279	2.22891292206968	0	7.93083779656835	6.90217408557602	1.67707356028266	5.29109723184201	0	5.7539454901211	4.05006411010451	0	5.2771206656157	0
ENSSSCG00000009527	FGF14	7.99702886610865	24.9404201533047	10.0294379489492	4.96197327576011	9.0784886297457	14.6801205956239	14.960285088942	23.2358390403886	3.0153615365547	12.895472063331	9.03606776072262	9.90604017366791	5.90100664612585	3.02782210986256	7.05583923053722	6.02729307016589	19.1857786282905	18.1374005809562	27.2805865669999	16.9810169897517	24.0941164737821	13.9806741361843	18.0925842201637	4.98425830548625
ENSSSCG00000009528	TPP2	848.646265787694	2720.10114489497	643.924531620991	1194.28930615313	680.51853447876	657.698269266441	888.93828295627	919.167106215569	679.40590025978	946.947509377413	1106.60497899801	1398.73594646493	946.209047730713	760.104353239248	710.068196863476	769.670404625737	1129.7627790895	824.097622773496	939.397469538791	1007.45918098676	1685.45050614052	769.130178510874	1253.25104496827	812.352748089602
ENSSSCG00000009530		8.97796862160984	25.6883251023277	9.94366893139144	4.92773795191012	9.07999089220112	4.99557251504273	27.7581662730527	16.1032558947057	3.01082933930346	16.9983587186801	8.00924058676816	7.87691418349075	14.0677984537335	14.1606618227673	9.07393164551388	12.0049973793426	18.1650406652582	17.0624002373311	15.8662913345834	17.8122298381701	28.0947760628177	0	20.9304222893739	8.92828974499475
ENSSSCG00000009531	TEX30	89.6050333448428	384.551041399209	90.0815465310965	86.1258429099791	127.722558693674	73.9714016110673	118.361074518252	115.77195479032	78.9350600163002	149.814533587244	211.043326984604	146.19945900097	170.123716259169	149.520840153303	92.9428498089834	153.173992632665	267.920493950062	133.553179150343	115.502801578362	182.465921106513	269.036482024906	61.5851258576236	291.672485007206	112.286767329147
ENSSSCG00000009532	POGLUT2	146.44766700974	583.509133115781	132.869551826062	136.414978075204	134.743456362999	112.939387470938	180.827486789797	127.87169338127	118.071062378671	169.878012257115	211.110854014124	290.125881618424	189.204617328107	230.721896176515	159.744366535486	208.192712831202	278.000424279248	140.725177029597	181.381693685572	262.738180649089	271.186382283226	157.352885578075	277.074465159206	166.853706643514
ENSSSCG00000009534	BIVM	385.816037884976	1502.31411156718	452.226801684949	474.3016101915	454.569753927654	356.629376538804	479.057825625566	629.381056776254	320.397568228418	558.212133916327	569.935123939783	563.692013513228	706.397797510409	482.339861158698	400.434553026492	655.447898206243	944.044070542741	386.666603945797	421.981667786773	692.841871048026	871.143288961524	268.037787197274	881.411434220422	401.750434024325
ENSSSCG00000009535	EFNB2	276.322521243688	743.559034853282	193.546041416383	544.644988281043	131.783563936767	187.510678652719	356.643060004456	305.973243336309	177.171028755472	389.113066524704	354.620510315233	524.078886404234	246.105424486357	245.456212864754	288.049317725342	231.230649891059	248.694605844828	212.843228880396	526.037482203929	372.186578826397	560.433095270906	305.019098368637	308.034499130826	349.560322055977
ENSSSCG00000009536	ARGLU1	1253.01596261169	5132.30568531598	1494.84056063941	1209.2647173465	1242.83960741603	1150.90267656616	1596.31185011626	3114.18064449637	732.654118987322	2028.37083725711	2138.01911667804	1028.9887903743	2042.96433235695	1402.1019316022	1280.50775209562	2290.37657861074	4570.16991291179	1672.63988294933	1476.90261939493	2018.71817260684	2818.0534081084	619.196437251406	2891.37799333417	1134.84915977961
ENSSSCG00000009540	LIG4	443.705069493249	1370.52657264264	368.631065017163	594.16324322277	392.069338254586	536.637432319184	534.915103409251	798.29945365213	470.365859528869	749.533938679393	844.929853761503	575.667258053414	542.771176774236	492.422383694972	370.712836969924	555.856480656401	611.93534927576	525.015977559886	455.77797029637	567.926443671329	868.848104818999	382.823003551161	657.971380642057	504.238166535187
ENSSSCG00000009541	ABHD13	695.066552317593	2691.70025109275	761.709819460917	950.531958341668	762.857468550732	730.528140788269	834.271127665666	1404.57864457362	671.922574935033	1088.40616393775	1258.2461936034	866.472157120775	1128.23784935644	736.263251663287	735.723553009736	964.423893765436	1265.96342503005	772.838065012842	958.894854630598	986.7507357437	1559.36570124054	590.347400303342	1331.05356614375	716.956020090791
ENSSSCG00000009542	TNFSF13B	1639.15861928542	6670.34935250043	1934.0786087528	980.052376227041	2658.45683357419	1800.94933434555	1954.41643399291	2289.34409615462	1189.50643453476	1885.99944507911	2608.28093757391	1926.03783964728	2417.57686079198	1812.7744167809	1166.5892241073	1616.8556985429	3452.86615088782	2261.16055817737	1664.74244000141	1690.34636559141	2465.69496833622	1420.56625231227	2842.57427258616	1484.05805113227
ENSSSCG00000009543		0	0	0	0	0	0	0	0	0	0	0	0	0	0	0	0	0	0	0.99219343184182	0	0	0	0	0.99096401385628
ENSSSCG00000009545	COL4A2	210.07845748004	1659.65900024858	395.981533634546	362.163980770977	313.977224547225	187.520425937782	501.441036003901	298.244285303621	158.863879894398	363.365440705251	984.02381117419	432.808723358677	453.188914466616	414.461299557357	403.704536759694	471.277941963205	808.257173603688	516.722461599741	702.414236718302	854.036083882569	695.054933434659	206.782875128302	836.0752752521	449.302407642471
ENSSSCG00000009551	ARHGEF7	314.453633827952	963.491915767541	334.335472943397	361.2138352919	319.451388568571	354.07458517313	374.582309355867	562.429715384251	292.091882517977	453.70237001334	913.492582507642	401.854975169611	299.354215201583	247.627127645378	388.02797999722	330.559491043483	572.94122806898	371.843142664145	311.870113295239	396.647460360835	742.665793549608	295.007626621962	516.979176637713	198.502027196488
ENSSSCG00000009553	TUBGCP3	512.512285330941	1398.47588001186	384.809712656358	518.487386087714	406.677494850143	484.702077305168	512.498787565746	693.168881859092	497.846452291637	590.34434466686	916.847126520905	618.872845577593	611.106162837498	462.702604631955	579.360449094842	479.784821229655	792.701800262657	606.756619629263	498.80116148528	623.736873784362	1167.69626145678	459.222468779935	766.987083055854	459.687836931106
ENSSSCG00000009554	GRTP1	554.521435199946	2308.13092136244	695.330344019617	468.71816409733	993.426508805758	806.143768048443	712.818171427212	1114.82966390984	729.589816179408	1005.33174251742	2080.66720967648	802.836150330412	780.102989008573	470.797628682967	963.761319408791	722.477706727167	1142.14981747233	681.547209218469	772.067474683749	906.175574396423	1603.42463623424	789.599690307989	705.593935873331	504.487140911372
ENSSSCG00000009555	LAMP1	2069.24736122287	5333.80205276776	1767.08844103707	1754.71126852332	2906.83836950434	2992.28203666236	2448.06694812245	3223.90800343677	2926.05969902641	3139.39959583549	7970.20208220583	2281.60749468152	1881.5334564791	1665.6112782455	3431.56081718098	1778.04956200419	3282.3109399934	2462.97684191262	2001.69721599964	1799.45158933086	5486.35590559998	3156.69718515733	2193.07986325528	1625.970386464
ENSSSCG00000009556	CUL4A	1199.39285534516	2431.44472324363	712.871960768782	1123.71995052151	1232.08156779289	1150.58140259096	1216.85985598959	1662.09023038633	1024.98826407058	1372.32111906537	1900.22515097773	1146.98316911049	953.853907262343	883.590192275619	1156.2356871109	837.155811189637	1638.34391004231	1003.94641950106	1012.97313982213	851.163922635371	2182.95615410875	1134.28124613818	1237.86848488673	881.444870728341
ENSSSCG00000009557	PCID2	505.050355208202	1001.66901232536	265.468559945048	425.542672565555	433.563585577531	563.839820957692	504.121156280835	554.424931978308	500.005672099126	588.558113560202	1027.91361054377	655.498422709562	429.060361977592	405.424395093501	494.191656087798	346.586521293496	612.778348958663	439.546534397675	390.83531362236	383.489330535885	862.661494165069	656.685347533783	464.203679252312	378.013740397026
ENSSSCG00000009558	F10	15.9020372801573	65.0713623141016	14.9276235044653	13.8547832133497	44.4302772543224	36.7207028761434	37.710013096181	40.37933682247	16.4404431507959	22.221391029426	218.394567192335	6.66487901641897	18.6102369183843	5.82426585324957	53.5930056569189	14.6088779258538	27.7571184114894	26.2035177768509	8.68170898639701	11.0587925399707	49.0261331246755	21.4616365437987	26.7534690861634	5.2886204847575
ENSSSCG00000009560	TFDP1	607.55166194208	2176.94292023897	584.473159934047	684.644766746805	673.509440372866	626.765351763085	643.719283534303	985.565937406291	594.562338642101	824.69486288336	1226.76296567665	937.697419701982	790.548564550353	618.222628534765	706.094819671214	600.819189129698	912.00916983072	721.998080256287	793.452474983	790.359366084853	1534.85529970065	592.526258026862	973.624417874493	579.998873143645
ENSSSCG00000009561	ATP4B	138.90518264258	257.729633967047	16.2092349886254	225.495099471574	76.6137381426306	30.0108929919461	46.7050975733934	4.0283912305015	54.6599737039515	123.63754637856	54.8971125455491	93.4025712643336	128.400226022359	120.809674220394	202.949336164083	72.1701041390276	91.8277591314719	11.0548576414154	30.096295983164	14.1556118922461	636.30154114196	153.977126803535	89.0214428544863	76.7434413022468
ENSSSCG00000009562	GRK1	10.938353348498	17.9702600249497	4.01130984960849	14.8642484462963	10.0168207949869	12.9904163909498	2.98564161949282	3.01888483007905	2.9912432803983	5.98815010002909	10.9927968134105	5.93098483502906	2.00708962828124	0	11.0054214031913	2.0017812355854	13.0435619314412	7.02685439480349	2.99016351374186	0.999370782953523	51.8688704120243	13.8405167165964	10.0334995143223	8.94418138609081
ENSSSCG00000009563	TMCO3	402.092019847789	1165.16607899969	319.832155260593	405.252379126866	370.739785426237	443.038022282272	479.162757420293	452.814149626613	328.676948440651	484.810939929067	596.621348371752	584.558051879481	485.637568819191	529.499593218746	454.138063799119	628.342842997139	781.217929811315	485.923890198077	504.207832544548	567.567086277992	1012.58788358213	351.161787719746	615.111278118395	496.956881652754
ENSSSCG00000009564	TMEM255B	0	0	0	0	1.05395300178189	0	3.15738348592181	0	0	0.963298477629591	3.85807058578528	0.955848833460498	0.968741992742607	0	1.92756933893608	0	3.86856696923562	0	1.05465175605525	1.05979170562013	0	0	0	0
ENSSSCG00000009565	GAS6	29.8873818213277	192.510656334149	31.0291028712276	79.2036994122075	63.8968564309731	35.0316767615602	50.7353073252704	65.6559421996938	49.999637484994	53.3719642745005	95.8442134924019	93.9497064735401	39.187323918651	39.5320778227465	116.791714205524	77.9484888655101	83.5023413302579	53.2450387754837	67.671807872577	78.766357491553	244.696843046524	69.3867944218144	103.210113694261	45.7269405962991
ENSSSCG00000009566	C13orf46	0	0	0	0	0	0	0.995288912926225	1.00202461339945	0	0	0	0	0	0	0	0.997658670509242	0	0	0	0	0	0	0	1.98964890340039
ENSSSCG00000009567	RASA3	123.725430680631	610.407341992394	136.518847931538	115.026454959162	113.216389968824	90.1207463547745	191.85913733929	138.892045019455	80.4451015127043	178.714185596345	210.756473707313	140.086478363712	175.154782990782	163.718427311814	175.833887489443	190.090298645282	364.025639069001	174.463619685813	190.024089681309	222.37087701988	364.788886226982	95.209480791181	354.102490836925	124.228530110389
ENSSSCG00000009568	ZMYM5	719.470180072815	1529.12963815027	482.911854062575	784.353289670473	690.20063311681	815.609544895733	771.290265496707	1240.83410702917	656.11411177008	1000.20019413846	1017.55239115831	975.672885215561	708.502077325658	623.237145213267	709.385883488372	677.058427589126	1110.52625038768	676.978315141004	839.324963593292	742.782022830789	1312.19669105801	656.889645419018	926.110055103703	755.308686335502
ENSSSCG00000009569	PSPC1	416.994633876584	1209.55605147452	345.536239024009	437.013206402359	458.55976184482	378.1312434248	377.84695366674	777.840682162658	371.22432887232	543.380868049175	749.763203607248	551.714481591026	718.02262081158	502.715186926842	542.400917819089	420.090916969629	809.003488005997	546.512802544479	471.648746548944	579.380191311043	1271.79252623344	469.324834416237	951.855020184178	440.7654039878
ENSSSCG00000009570	MPHOSPH8	560.928010339041	1559.20384786082	440.354483106031	582.187245906823	573.866468228035	569.210484821159	595.786665333673	833.476261690985	481.256630235098	668.952142340449	901.502853139778	625.440410089881	633.36996247738	579.758966387601	591.761341597523	559.022552641904	1018.69931838802	631.54139765841	549.827200409074	708.438984531236	1143.56300913053	508.883267111691	817.547655236433	494.350585741539
ENSSSCG00000009572	RNF17	16.9482725029101	58.4460822481425	11.9582387726557	23.6879266299485	10.0732550598514	12.7121120320543	26.7955501606893	13.0854554570913	9.01948630684749	29.9881633504791	28.0249774139867	24.6424727373488	13.0608003895921	13.4163640555655	17.1108853749364	17.0117109133689	46.3643034402355	25.0964095865123	11.9159392954028	24.8011096839396	33.0699484278042	7.99600819857279	28.9540111985571	19.8519766572473
ENSSSCG00000009578		127.728737863275	355.754490763806	127.250425753608	115.402611728922	161.31076681536	158.330239267727	161.582526695088	324.298696313666	145.227021494258	197.477816091135	252.741598702744	210.864320276275	136.588569834086	138.043704102509	149.188577640404	144.620502391384	129.654955555275	170.118310281726	143.966391412648	90.9080725802092	368.492977008593	171.368425669745	293.769681090166	98.5422238621356
ENSSSCG00000009580	S1PR3	18.9360099789512	53.5615982253326	24.9392122042893	31.6058915140807	21.1368339913683	33.9828661699285	21.8446028512791	51.3368585731007	24.0346469879275	20.9881253752289	32.0232564475596	23.6690352230664	31.1419706857535	30.2340663957341	24.1357242447722	36.0378677170807	34.2476388316782	25.098232111176	22.8892601310963	25.8299525956198	56.0823085896347	33.9274996787357	37.9716225900904	19.8572474314189
ENSSSCG00000009584	SEMA4D	369.30542765468	1129.73374965124	366.790470923059	548.73074689914	364.23091058414	376.879782850391	489.484539591354	780.044923339235	409.285853115441	614.67931099884	912.906011724898	276.263909257139	428.494681665307	391.219285773093	457.904814369666	343.020488739545	707.680408870918	449.961525837758	321.28539780708	539.657666835501	672.260091725363	323.984795115772	676.339710110686	232.332450916355
ENSSSCG00000009589	SYK	190.546380459708	539.396524616155	130.031359389205	150.033695528509	141.783288273501	100.484479770875	190.700116716656	152.927518211027	138.809622107955	239.891210019482	234.822927805192	262.48431977071	244.181690982766	313.743631608637	238.625132680363	196.97325814839	320.557209869837	174.572340075538	198.632621851404	218.275297086548	384.75167544441	143.360339614297	372.544137478848	174.738455774811
ENSSSCG00000009591	AUH	321.172203350334	663.302306528423	169.222681552282	382.783451796871	360.602960466468	488.659615524908	385.137617088713	455.808978138418	428.283369060497	347.369330746305	472.558747011265	517.764717430933	281.150252306915	345.666600347393	266.278406294101	395.079708038909	603.061871397205	423.987944588677	366.023440849363	297.997077284666	604.46233327932	296.335028272611	343.211917487607	409.84732583848
ENSSSCG00000009592	NFIL3	276.655633662931	669.237184809869	181.192401522882	337.577962549976	351.354919638243	198.922257858182	239.707433790386	332.216844236989	189.824739201561	438.550905192996	439.578214529034	278.969352313458	326.400847854414	237.887589258188	213.626344543716	252.290596476162	402.090225432694	232.967439988922	307.716705244004	267.292024501848	561.632106473365	244.312035377577	353.773374901676	232.532098679485
ENSSSCG00000009593	ROR2	20.9294113946127	96.2604604529616	20.9485342530602	43.4575264035595	17.1110579152092	27.9826881442765	29.2548588427197	22.145295958625	17.0248059813995	38.9781088607521	58.0424311029082	41.4203661913936	26.1191048564654	31.2425989070286	47.2665853679552	55.7987316846414	59.6513039696019	21.082467699806	37.7582507904954	52.6411242749115	65.0963293201656	22.951693853748	63.9512280271221	11.9142888219199
ENSSSCG00000009594	SPTLC1	1680.0961229641	4052.03146918507	1007.2588252488	2747.17009319123	1156.80140922353	1427.67098704924	1512.11781825694	2064.12579403524	1327.68043725399	2370.9723420161	2064.80477679009	2632.4617055594	2129.98921416616	1647.17425023732	1798.59851741219	1741.30220140511	2315.05403483756	1712.96039071507	1833.53795910161	2424.47288918625	3453.36984124529	1942.00874840083	2350.01074164726	1902.60926814967
ENSSSCG00000009595		1.00122602429689	34.3651587493389	6.01364729130942	3.95720821357165	1.99087391061549	6.00746010772692	6.02852115041802	9.02314946976484	4.95557421074136	3.98965275834091	5.98893081057148	9.88246674032503	10.1117108421774	9.93163805794941	3.01694170581108	6.0006680628708	11.0646763720687	8.0216674105787	10.0307778800668	11.04117151034	15.8909321661061	3.9198668120616	12.1415220070245	8.91735644423617
ENSSSCG00000009601	SLC18A1	50.8104367722415	213.420501602202	47.9128994958849	59.282723163606	30.1748137866151	36.974317102686	89.638156704063	64.4288270683218	46.0375586372695	90.9263958524835	100.047508138059	88.779946022934	59.2586351684322	83.5597003147295	43.2116572343503	102.076039530981	180.201289003732	69.388122907915	86.4764384240026	72.5604654687759	87.0773407156548	35.8775480295595	140.960639976541	70.4974518799621
ENSSSCG00000009605	GFRA2	12.1692452590035	42.9233179515804	4.21071998507189	10.0613771321853	6.35905687108572	6.47621347850627	8.27493540325547	9.31838870960842	9.49144354811435	16.6516864380868	14.8206674228541	14.5605752608092	38.4894314028658	22.3747056510809	17.6792052616416	37.793663057031	26.8515932717084	8.55784428466058	32.3039199711522	11.0411845695288	24.8932672317424	13.6463726177574	33.1944709328983	6.2805146320198
ENSSSCG00000009609	FGF17	0	0	0	0	0	0	0	0	0	0	0	0	0	0	0	0	0	0	0	0	0	0	0	0
ENSSSCG00000009610		10.086235422147	63.1053025247307	1.20404283223701	11.5897494468869	33.6812543811369	29.5096282019317	41.4988095236446	30.2812487994359	21.4018345101322	15.4354985945572	2.72748715942621	17.5811783566724	51.0132072786547	44.946546297508	16.5664342989105	27.4016520699113	85.0221254114348	27.5542476219208	31.2854355749365	43.9526354781364	53.0065365941694	1.30509028828484	87.3785738001726	1.34970384080901
ENSSSCG00000009611	XPO7	1239.34379593649	3117.18463606162	797.967679767045	1436.35531444117	1022.83036441459	1094.79998476099	1448.33701710296	1309.79508142986	952.844104349255	1591.41019768073	1461.77346565301	2043.28976725828	1190.4176748752	1211.5769214107	1011.38059835887	1330.75805517894	1677.13552590704	998.410885152992	1357.9011102809	1387.34570813168	2475.67539425209	1380.30837792891	1482.48660783843	1262.50856040672
ENSSSCG00000009612	DOK2	43.7119330578757	123.564044665875	43.3465510758053	51.7148003149402	63.9134653674488	56.0059273860143	58.8693972356352	83.8800957869387	55.6875796842095	78.8227740819804	213.80718082632	30.728794236366	68.2442005572193	50.785790555203	71.7978483255341	59.8644862644658	139.239122860389	51.237039101047	40.0051013607288	59.3138073401303	119.430320195444	79.6200440274553	99.2644005151732	26.8770477356983
ENSSSCG00000009613	DMTN	27.9788648875069	122.404173740563	28.4997590168465	25.7515106740367	55.4781744512224	94.1730087399798	48.8191632966081	105.083289890811	62.1130012986211	53.1028386296627	88.2707580033929	77.0690937417195	67.8713148263633	78.6903170610946	45.6922694720944	48.2962691479064	100.888652361923	62.2098542107708	83.3770119469729	52.4659893775765	179.296607403448	59.1237174757573	80.7299054453933	78.5361704089573
ENSSSCG00000009614	FHIP2B	586.281583022735	1916.69784181718	778.902631592804	552.164871067636	455.926208328997	708.700447123829	585.398104295515	754.688209216742	485.634100545691	796.867549878825	1092.79098609082	578.302049743964	595.711227399627	635.177978213363	595.448538294441	960.390252089029	1398.28142267945	934.221572608572	557.467102354939	831.423771442879	1281.81518760947	498.898646629063	973.781723577929	558.575553761683
ENSSSCG00000009615	NUDT18	156.419973778724	359.945722338267	106.037139116132	134.643883395953	208.034688530525	158.221423170697	104.406820175402	240.594916565313	186.186682771934	231.794081759007	308.127813660772	215.203440434877	212.121004803179	175.124025433982	218.876611423207	136.214543969119	283.722922567469	156.392553799961	164.172639598995	126.434097931247	383.147142310171	256.656875532636	248.210002440881	139.069876735971
ENSSSCG00000009616	HR	178.450005652525	261.550995728974	84.7118440859615	178.657300146684	149.073176284954	148.983037216633	136.961962156844	127.880102005401	102.396825439128	146.939774867969	144.126501400447	287.837579759622	125.583750570733	114.008811533106	149.919070505064	182.133702313126	229.897072650045	167.78866703158	186.693617306717	144.853813567258	338.696521841086	200.871156822734	140.786673488772	194.621701178875
ENSSSCG00000009617	REEP4	118.98967606568	368.953278071789	129.826159036686	85.0057426425945	141.237585774533	109.892629052303	166.564383227273	176.481542957683	163.209906616712	193.853328090164	316.702211359316	161.985324060658	159.240010425529	113.804483276667	192.653671598546	151.750706996982	254.510219441493	167.183238844178	125.109415708452	166.73932573654	351.645797555603	169.691573869422	215.490550067189	114.728783505231
ENSSSCG00000009619	SFTPC	0	0	0	0	0	0	0	0	0	0	0	0	0	0	0	0	0	0	0	0	0	0	0	0
ENSSSCG00000009620	BMP1	421.374038466622	1238.58663293301	433.793712855089	403.285384328883	408.579642667894	454.564616349943	522.240593770203	972.34880572355	410.604802143414	560.5872958938	939.616628035334	338.305506485927	525.155306967525	295.231369194271	631.643117609005	450.368434458772	803.449200777163	478.758994594739	466.191670391281	439.384659081596	721.265529172595	190.128139579935	693.852562355185	252.200358911503
ENSSSCG00000009621	PHYHIP	0.994904851070918	0.992574386765333	0	0	0	0	0	2.01082714105176	0	0	0	0	0	0	0	0	3.01521381859	0	0	0	0	0	0.999282993267465	0
ENSSSCG00000009622	POLR3D	493.691387089875	2155.575412105	611.757503961385	588.057008603838	722.573970217527	456.088860557706	495.849460418216	1099.74272970157	490.357411410991	857.811550156959	1111.50855220306	783.182997273724	1009.75570610069	549.318054881	686.706448571397	628.406184202063	965.531390335041	666.602719052518	737.266450414467	890.836743671755	1650.09539525789	575.356283885666	1198.73582589443	547.833384539621
ENSSSCG00000009625	PDLIM2	419.881189259445	970.337720208927	391.202473576548	296.272598742871	516.732344977567	381.581529730332	396.400838028258	664.522481866419	463.17751324483	697.071283711572	1270.69762001663	298.897958002234	392.397837868237	237.338351549001	775.301575057256	349.535233638457	724.912696406389	454.951768313426	299.185569031013	373.847517755122	1122.87275621018	656.173121683821	485.808734610842	270.790888374048
ENSSSCG00000009626	SORBS3	37.8175413563819	172.594583456402	67.6737639384982	54.4911188691632	33.0976485675039	42.9863338722449	46.774233844793	62.4188911290771	16.9705884011269	91.8784136690643	89.102438947908	41.5158421034475	72.301065092311	63.1489236083768	67.1224400508807	80.0967903511249	102.455281216813	36.1530804038967	68.76221355854	89.8809006843767	133.812129894143	23.7762029582795	117.351226342312	53.6772617718681
ENSSSCG00000009627	C8orf58	328.845926770197	859.436879689286	181.641716091865	264.780303260305	345.103088997198	289.487530588318	374.830741900318	572.881841063881	357.512176858682	422.946125039146	442.352352698685	352.137627283603	601.717982650292	334.469240561929	447.351320872026	358.309089551132	704.903001008625	412.628113010839	307.112087905495	416.016637363493	745.926114597087	224.620846933053	588.743837504604	262.145790244553
ENSSSCG00000009628	CCAR2	1193.21804055274	3922.7676296852	1118.38197818185	1158.69301961678	1144.56351701977	1104.14687718439	1198.7517227467	1714.08706789979	1141.19301296382	1479.42001349316	2185.38133918332	1605.97412212118	1460.74660886304	1111.23306852212	1447.5963358853	1116.76858478904	1928.65965452159	1419.60712345381	1269.86417374422	1454.50868877427	2944.11623801161	1442.34334438425	2011.10500392647	1083.07367063089
ENSSSCG00000009629	BIN3	331.805250975102	925.604364792748	292.173648659282	371.831667708034	499.043183376032	495.600204762489	473.772209508775	670.682215045088	396.23195312633	447.481558507851	802.660487496168	428.304948611812	413.046979050409	358.134626389824	482.902179339886	341.861951095741	590.283072228272	560.592588318594	338.099246734169	378.719897264013	928.90785755416	401.714076650548	515.409715556982	271.577066889462
ENSSSCG00000009630	EGR3	3.48570483835533	1.38794562218741	0	1.37064406389125	3.50769228890331	1.75285969983268	3.49488067584479	4.72834407010698	2.72517394901297	1.74979624406156	4.38031068013849	3.47131439934092	0	1.36170320140278	0.875769962122767	2.63381509303205	0	1.76090186050053	2.75630986028655	6.43392303064068	4.36761953861704	6.0475975856564	1.38955116625319	0
ENSSSCG00000009631	PEBP4	1.26377045941592	0.937737759692934	0.938532140034848	3.18071158582945	1.26552899386501	4.77309626669454	3.84283795016792	1.85473077167363	1.46128979225055	0.916366125788065	2.38073172720085	2.37528116128055	1.28525548139063	0	0	3.18977252657556	0	0	1.29656091244276	2.42166941329724	1.47163195338337	0	0.935911464172534	0
ENSSSCG00000009633		1659.65329732121	3312.49572839927	932.284745817748	1954.92052977235	1380.84219540565	1085.13850704709	1277.61667699935	1826.39290932989	960.82667370755	1626.29294418604	1866.78040146873	1132.28252583675	1037.17297403608	817.873194324111	887.66596514565	1065.30499295889	1299.31507416989	1186.65262958005	1076.09940877335	1162.94460505846	2136.4460071846	636.724853764856	1327.94330753259	901.322872624814
ENSSSCG00000009638	RHOBTB2	117.267769355125	421.349908687484	148.146441420583	113.153782821313	152.82581778039	128.787501862075	186.086351823569	752.298713061319	189.566175300726	219.571839301449	339.523608520304	195.687162040457	164.101028237057	114.354891161263	185.695806199448	170.476001925328	163.582142885445	150.894228924632	118.657640572074	186.28064906412	360.856190335703	221.995481788147	160.357493828487	140.804706062883
ENSSSCG00000009642	STC1	37.8564985586318	93.4210934098068	26.9734293968897	56.3518430913665	13.070372070438	16.9910905719219	20.8662988673459	10.0665444760658	13.0261050641123	33.9786181846075	21.0105199916908	41.4501341578336	74.328674854896	22.1345552863804	24.1072381864794	35.0330458989295	38.2435522523193	30.1208581038867	40.8086940674917	64.6694587984635	79.0536899257374	19.912685361655	78.0515965447532	33.7694876590411
ENSSSCG00000009644	ADAM28	152.083970453315	318.312853836339	80.2554494859691	183.588900571452	87.7615858954218	194.537182700856	205.236372241153	146.883539863054	117.299819644268	208.952402704514	207.537730527242	324.405046231872	162.927586418283	232.427050014673	191.34377289943	524.394299825259	282.511598730801	155.658930649663	181.585527885627	283.480545272229	472.233321585222	268.902390474666	208.603543176486	352.217519772229
ENSSSCG00000009645	ADAMDEC1	0	8.62740654981273	0	0	0	0	0	0	0	0	0	0	0	8.48147919980911	0	0	0	0	0	0	0	0	0	0
ENSSSCG00000009646	ADAM7	988.570965688763	3834.14415290838	870.59510244746	1503.10150891232	660.080263258958	945.385160057293	1931.51402907048	855.272327350119	472.158987186734	1086.10870678357	1654.87002558098	1192.04536334177	1016.66873923479	2030.36052557889	853.880285208	2756.91562292184	2539.72563863025	1176.25847109896	1495.45517493343	1991.57739605824	1251.73764412998	787.583046723194	2313.47604999788	1426.61583938233
ENSSSCG00000009648		36.5014468321322	93.864114544136	33.5911637857543	59.3590559496596	8.51880216951874	21.9290904924252	16.8428886375689	16.6776178117252	14.0529332838184	41.76564051787	55.9483773157909	11.3702301213413	21.0546364598424	15.8475753109571	14.7903934248096	25.330414101006	13.7416382847069	21.865230973229	10.8334538866886	32.7749620662928	45.8829741183795	7.2862329703115	30.2585457344512	19.4466369631537
ENSSSCG00000009649	NEFL	52.0681613743157	106.603195845173	47.823089208166	73.9572521212497	28.3146471298259	60.2447164400274	27.4557306240625	45.8944743040198	35.2149123650442	68.9781410118689	67.3636314252333	25.7620827054064	55.5113363601799	26.3256142600542	35.3629291590248	36.1980197106803	47.5643850722486	39.3372415527887	25.9980968138772	26.9441727700822	128.283078523446	52.1319281465968	80.0301963163281	48.8789806073694
ENSSSCG00000009650	DOCK5	1756.73712643263	2842.32189411655	797.676687114638	2819.35362890477	671.218201780304	1184.55819369938	1598.57436650136	990.838255758337	1162.59724033825	1584.05827735005	1324.66229903752	2763.69633961501	872.750903261832	1171.09008891628	1067.88990947381	1256.85557696169	1030.14021712454	1062.30371987085	1550.14580808347	1418.59495974426	2068.46718518825	1759.61877416642	1206.01367964195	1509.86515741732
ENSSSCG00000009651	GNRH1	0	0	0	0.984966976417287	0	0	0	4.98219513896186	0	0	0	0	0	0	0	0	0.977543260413551	0	1.00542415060645	0	0	0	1.02503369589795	0
ENSSSCG00000009652	KCTD9	177.027537505123	480.410387175154	129.566189173	251.503335146403	80.1941754070774	133.709761877308	179.169197838903	189.969503884256	124.553320005697	217.25024799617	251.73921147132	281.388407205693	144.168390884606	164.550374856914	147.593020393291	178.30457842747	174.022159311721	129.535648447829	141.433115153637	238.182703699169	255.340589040905	122.717943596458	184.572035389603	143.004975768261
ENSSSCG00000009653	CDCA2	50.8184596375643	152.866337163158	30.9440502871151	42.492150936244	36.2174258649388	47.9722526866718	88.39010148314	30.1987518512423	24.0248118363263	62.9579970953544	42.0264139567815	113.247495335656	73.3299230495031	89.6419693501901	44.2961627240515	74.0642361954536	87.6007557471362	63.2502685535716	60.6360971919858	83.4935326340135	87.0943055186041	72.7844255389155	83.9794391454019	70.5042203785142
ENSSSCG00000009655	EBF2	0	3.96158334023109	0.996310081432227	0.986767605409426	1.00707965427441	0	0.992216156779025	0	0	0.999392608791075	0	0	1.00444583734183	1.00881145280288	4.02511012323639	2.00091485501777	2.01541030014006	1.00358796522633	0	0.991823932250757	1.00194688222337	0	2.99457055915939	0
ENSSSCG00000009657	PPP2R2A	1791.76406519546	4120.48642527625	1125.15195219621	1976.39936830111	1480.11543062304	1607.64451741324	1526.48193141414	2166.76744314549	1443.59238455681	2163.67889725203	2038.31297476609	2191.90057253628	1725.98326199757	1545.61574667559	1592.21875478324	1558.54209753726	2677.94119948899	1630.65158060963	1804.77520696211	1782.91543071058	3438.3502959962	1750.75622241186	2250.53230814074	1788.58744357033
ENSSSCG00000009658	BNIP3L	1281.73181744131	2443.50685764245	615.982938520112	1848.09609978548	1097.2716383052	1682.15417799743	1810.85435831651	1422.21143763644	1306.16273198633	1440.03783127594	1380.57407548118	1699.34695017439	1408.59438744726	1571.19122423627	1141.78530582891	1839.81694885147	2449.31453935915	1458.83233492224	1433.91991516979	1264.76514307092	1998.20386223137	1065.11260201873	1763.33292397612	1511.93120668484
ENSSSCG00000009659	PNMA2	0	0.992144011209861	0	1.97474368666521	0	1.99690141699979	0	1.00563430793387	0.999706255010967	0	1.99913383380158	4.92864491780305	3.01036949205699	0	1.00377793899909	0	0	0	1.98657905311976	2.98041141572703	2.9993933248602	0	0.999109441058945	0
ENSSSCG00000009661	ADRA1A	1.72370448036052	66.9600453103238	0.861444579473004	6.95584312183473	2.89118341204817	4.10814139702635	6.80225754294087	3.06428412715326	1.73273278112006	10.2828317175602	19.508274804723	7.57963104367881	7.91503403084868	14.6953248510847	16.4653497563772	64.0003714840166	23.3494218505488	12.7207172680318	12.3368722557931	9.1780911302109	4.29743473213899	3.14370611279504	18.3632114299648	1.99175567067349
ENSSSCG00000009662	STMN4	0.944799119371648	20.8031612355453	2.08199278427841	3.8516054643416	5.97273112872489	5.16500787089914	4.40901436172288	2.0802651670779	1.09746307224969	2.99215031061321	2.91242805045731	2.82494556359617	6.84383730268639	4.24168957469845	5.15155562119807	11.2446820324958	13.546100642743	2.86481743359769	4.84756306661848	2.07624961430098	14.0804335970305	3.9096673362529	11.8055582462049	1.02819389917489
ENSSSCG00000009664	PTK2B	1469.83250967619	2835.09458996468	771.348450069717	1642.69428210623	1286.06977325523	1328.13562320551	1400.55749229314	1455.32096421853	1346.4993306667	1308.53270904737	1766.93431199645	1332.5496610166	876.450593066786	1007.70912400186	1148.17629849043	835.323356713822	1681.15823033109	1035.56885300795	1042.7189864634	1043.98611812044	2087.46198755352	1446.19580192094	1327.67508614412	990.620321841059
ENSSSCG00000009665	CHRNA2	0	0.988688673235255	0	0	0	3.99195079151727	0	0	0	0	3.99862160346812	0.984209467883261	0	0	0	0	0	0	0	0.990232568682914	0	0	0	0
ENSSSCG00000009666	EPHX2	841.744044226361	1175.23646628731	645.573133577316	896.633810608384	801.175916162919	1347.64022458697	1005.92032536594	1516.45028759718	868.512098996053	913.042906871401	1123.43253432597	604.008494159199	917.96416748264	779.135809171238	628.369806399306	1213.36053289508	1702.25489985131	1823.1111389508	1339.38726672999	865.049789219759	1040.65158574993	689.770581488818	850.447100588704	925.499575403144
ENSSSCG00000009667		0	0	0	0	0	0	0	0	0	0	0	0	0	0	0	0	1.00962126263696	0	0	0	0	0	0	0
ENSSSCG00000009668	CLU	405.484326887948	1358.62238483639	459.819742195857	481.258929543493	371.138010954944	427.391866728565	688.01271699349	581.901203552628	410.312094237259	475.81142859112	609.07314106282	511.945234329738	854.756734276567	775.997164199493	856.903480077125	1086.01254127647	1546.47076024314	502.819710457723	642.998646146112	675.573644398528	1238.19543029889	320.672278313419	1041.22500181145	571.363020821468
ENSSSCG00000009670		79.7154045829155	295.897108722679	71.7511139624624	84.9755785320561	76.4594328830595	85.9502935472677	121.174539248791	129.854843347756	74.7893911942964	155.896301768844	159.100305776599	144.729864816475	131.304614839488	155.28106618083	99.5095999242824	111.095513413316	208.430305418276	106.421023444303	119.507429860284	171.98658536007	209.108467538952	107.666440896463	212.207438024819	108.239327550406
ENSSSCG00000009671	PBK	146.309240006916	832.294824418424	173.333445207395	155.51290899856	166.533273092212	123.888108911514	293.012659347623	139.93759126566	118.821061786428	350.555136649595	273.982505316477	490.062031731836	313.299732511739	396.258372198251	227.654245307993	388.05575991211	497.16710192992	331.395679352228	256.257538045511	362.369504503812	500.450270201821	248.03393520998	454.451291731021	250.841416059143
ENSSSCG00000009672		198.271810110537	1170.95020769927	180.732017101185	274.748745541192	322.853179807081	178.90031718586	550.340235777402	333.196570299522	150.119657295519	255.816108458084	285.167001464787	362.107115430231	408.955409013933	419.791109564305	373.813997523758	648.583586361335	755.465101916454	373.486061870081	411.613570783101	484.245625132035	640.566059932019	153.445385455913	608.007723368798	359.510823671055
ENSSSCG00000009673	NUGGC	83.7243111762623	121.960254909411	34.9147592619791	182.687956991572	50.3822472684201	110.929430959996	75.3187045558647	158.035700524286	81.1699902506938	112.94229614083	92.0709716420997	23.6657616434016	117.538853006827	31.2554973450598	64.3922918457921	34.0261053094121	102.760054160766	32.1958286518297	56.6443987448753	45.688283068334	88.144284334398	52.9168395105597	107.895375136193	27.7982177957538
ENSSSCG00000009674	ELP3	546.567007171628	1189.68477754672	338.103120991603	510.463775630904	586.457401647227	701.723697492671	608.255113774967	1068.73108039501	766.009785021421	742.887510971794	921.709536791341	1159.43701662116	653.034255686402	593.966756358632	591.110223464555	441.684763412952	859.172787208665	624.447193393381	545.7205877791	576.554459988587	1207.80940671154	948.024063212194	714.458863444318	593.535747567446
ENSSSCG00000009676	ZNF395	220.114834978555	912.837553592	208.985481617441	213.162405030819	185.471243879055	339.619256758401	415.389367992239	193.515088074569	255.296724196038	411.85077974712	391.520660870903	535.179788795823	316.793489916217	501.367883409826	373.903588114601	528.769348107189	627.950626056962	330.208551971057	378.612588662006	344.100613505399	426.819303031925	379.842248353736	527.326064441447	335.514976435497
ENSSSCG00000009679	FZD3	247.567946138796	780.078274487095	245.087659060214	284.640902766257	144.041362264325	303.695748400478	217.156730059985	212.963898618189	335.615746808028	514.939092969949	432.524399366144	590.086675903672	229.126883125788	237.927045618131	286.537888257825	350.943918527691	447.092854258103	222.142916101597	264.372049064057	235.670027689028	519.149737168555	307.154182760654	307.372891515456	293.539599981388
ENSSSCG00000009680	EXTL3	277.968454422831	1437.6729020926	302.812862879858	345.160807565325	287.402242293479	261.291858518246	414.895011089996	413.041371774684	330.62663668935	467.732905682959	550.867915133292	510.7934329547	375.224751617064	510.353353212661	297.59104185893	480.541022030739	618.362110540544	356.644663835233	464.836546864005	513.921302304668	714.305881709169	337.803307540408	555.587656583096	381.256633984024
ENSSSCG00000009681	INTS9	187.473143865517	585.983282000966	160.067017024322	172.43990761055	229.009007194573	207.945503739478	241.495040997935	351.082057419906	199.486555858459	244.234350809433	444.039157340171	400.684953556583	284.218537190616	271.324720289104	220.603809241127	196.797072436792	391.343201872893	253.893439976941	221.739990191887	244.225981609663	477.75124830501	243.862785187003	300.44643870907	217.842586012195
ENSSSCG00000009682	HMBOX1	471.539040454549	1228.76590794205	323.187910698775	644.357524372886	257.037165356005	440.077124795763	589.284907765901	505.866384498465	325.279299149747	563.112321839487	542.167699675957	602.521945469998	377.515176070479	287.848345986544	347.70309296463	403.430930608057	401.659616605807	376.013106822152	424.35520969091	450.527315323507	756.476675038285	396.913661715232	434.949792853418	437.648022960643
ENSSSCG00000009683	KIF13B	421.850775375154	743.123466197108	147.025158759708	750.167683112391	97.3119225158995	207.148035679196	361.364880862976	207.374993237159	187.912768351382	274.722659729348	189.895151443464	635.916099577488	124.534644299275	231.288336857872	141.487028361299	202.2282059816	188.051527716232	144.865921579734	278.928593403181	271.690783704085	271.707068064455	295.079730963175	169.556916209236	288.059734658678
ENSSSCG00000009684	MSRA	715.191514775516	1333.671651991	423.89609242225	768.303305435681	552.224938288211	874.027493696751	543.170222894787	847.137046223309	810.607911901291	942.974281152012	1026.4644817224	808.927474875371	423.758437957036	485.116528997122	485.489005853021	395.626895743069	778.502646185938	551.194864448658	493.809039758056	398.963314682928	745.416913644494	571.044832845713	516.367947022846	456.994376481726
ENSSSCG00000009685		0	0	0	0	0	0	0	0	0	0	0	0	0	0	0	0	0	0	0	0	0	0	0	0
ENSSSCG00000009691	C8orf74	0	0	0	0	0	0	0	0	0	0	0	0	0	0	0	0	0	0	0	0	0	0	0	0
ENSSSCG00000009692		150.237970276502	490.158096941629	121.946393916916	154.561692912447	218.027011758473	96.6470704211282	135.752758623425	259.57479656363	155.341427731774	206.86045538234	274.663957630639	255.624698143095	233.382820709135	127.961834998631	125.768466818458	161.056080155789	269.01400074828	187.879646316808	173.877341835527	176.209237001688	427.718916402828	125.176461150685	276.751128587275	156.04392534656
ENSSSCG00000009693	XKR6	6.97759839618015	15.8597201629382	2.9910783116076	7.89865375889082	3.02081892910861	13.9908540547344	5.95605539182234	9.05928123792451	7.01266041127026	10.9947662870843	9.00729300399603	13.8032809158365	5.02312336961963	3.02527871626624	13.0792554124256	9.00667516269841	16.1218028386281	9.03501746430126	6.95316273225655	9.9263459518138	15.0270007754691	9.98703234599169	12.9846960850326	8.93456414169864
ENSSSCG00000009698	GLRA3	0	2.9827200311764	1.99832857313925	0	0	0	0	0	0	2.99057167799367	0	0	1.0022280004607	0	0	0	0	0	0	0	0.997248431744233	0	0	0
ENSSSCG00000009699	HPGD	813.504577550523	1394.3048590218	869.339422057595	1337.52242577429	610.480616343379	1799.13729165547	1057.46703308912	2084.57773954326	1539.57774766928	1227.35098054301	2037.83081921209	945.355858301123	824.493138884381	850.911403454096	812.026070425431	1612.31368500074	1385.6234800856	1333.90508015578	1061.19425728783	988.602354283877	1437.48045704658	963.900798176551	770.572130251516	1622.19736817968
ENSSSCG00000009702	FBXO8	579.083569081718	1081.40401211826	278.721554009965	556.713458233785	441.77196413604	683.4285456966	571.014699765209	624.155807335306	530.054060530053	669.838969499702	661.359371928402	672.219360604163	583.231526659425	588.593006447145	583.738114798139	489.874953096722	718.316987701689	560.020621908581	546.454217642653	498.789512853087	955.443049005465	535.427743942628	637.680373729769	545.477706844577
ENSSSCG00000009704	HMGB2	900.520167235285	2477.86077965614	652.164190108494	918.570084460454	888.176204264945	905.783262373083	1329.77570872983	988.688267923631	1006.73684502124	1428.5481521775	2131.41267211427	1630.38116262646	1686.62146369688	2045.58913401045	1279.90066242392	1462.10217801376	2508.00902072775	1531.10639975649	1293.64591530442	1652.3060898751	2229.44319530556	1251.97103354442	2233.60393315208	1252.72429936341
ENSSSCG00000009705	GALNT7	2385.28017548196	5824.94265887951	1518.81176361822	4275.48565193562	1611.24770548724	2240.63704520838	2790.58949285675	3139.44228813886	2744.05038399178	3618.35980570685	3176.35889938972	3509.68583444965	4056.11559446054	3315.61300886139	2772.10293027617	3979.3164252431	4254.82603304345	2850.87260244363	3631.76259484139	3974.92532209681	6099.15258579397	2508.77584404794	4312.73644281183	3737.83044506408
ENSSSCG00000009708	AADAT	0	0	0	0	0	0	0	0	0	0	0	0	0	0	0	0	0	0	0	0	0	1.00389207757897	0	0
ENSSSCG00000009709	MFAP3L	43.3630606286913	167.740670933553	34.4792558241167	40.9660877044354	35.8903306610401	33.8828140363831	35.6759268778897	65.1849502449837	30.6637545559167	48.4874242817621	66.2328295021864	27.4804211120433	43.1734926115265	35.1943008629041	28.4879405367725	64.1920193879764	79.20323045603	38.4359765333918	30.7154468861299	50.3436346852709	84.1927447753199	25.9258375041282	96.6910193975193	29.5300865579728
ENSSSCG00000009710		0	0	0	0	0	0	0	0	0	0	0	0	0	0	0	0	0	0	0	0	0	0	0	0
ENSSSCG00000009711	HPF1	629.039939945235	1742.33442367019	498.803282291866	698.831404944646	761.728267717122	693.851877174463	614.952413219255	1073.56215343071	609.836335134168	940.548431681011	1009.51573588114	832.942976210636	1091.7170899422	766.823266970167	638.426493155165	713.902516655241	1371.68921261852	665.384716206795	693.840302992726	811.126819376517	1536.87283714458	678.816178440066	1105.62599306138	626.771408942885
ENSSSCG00000009713	CLCN3	1957.4188025675	4221.36077192267	1116.63328515606	2706.64760085813	989.624820460827	1762.50997993068	2183.75686932692	1707.27309640784	1734.01282795384	1992.47769307774	1977.07860563018	2995.41633355141	1395.53916019364	1612.19318720142	1349.78451705788	1679.25936593152	2106.86554520715	1494.47783004482	1787.8418874323	1978.84825263277	2890.86489914547	1966.49865643243	1740.28382041239	1976.0992684492
ENSSSCG00000009714	NEK1	476.031425918262	679.751532728903	252.715306940101	598.507017343861	253.040749863088	345.901018973197	409.346360620294	434.298429357541	309.756229779119	364.493331661475	366.540068387066	441.769834794811	360.118890378984	459.011320141553	236.186761242243	425.038084907219	535.430706649676	371.762851299492	381.845429615768	370.161054230848	567.886609839875	328.502852725995	430.955698984011	408.609524758113
ENSSSCG00000009716	SH3RF1	369.294269098119	864.556248907534	286.782650459533	408.32928664556	302.946205303078	348.812348384149	463.866343120576	395.228115311848	370.81500760939	403.529151032637	680.256399037507	434.96906484334	366.451116940935	286.95582626692	395.739337578569	301.527273447453	603.724982165849	399.649652054764	361.896645802258	387.884753858975	689.843098045737	332.347650143101	427.269151315449	320.657058953974
ENSSSCG00000009717	CBR4	294.500510207323	774.763453198691	337.841144739409	371.264071343219	400.913323783353	448.88322452776	410.038902921599	826.899846432032	430.73889667814	455.633170701813	664.243647043778	538.602669676153	497.515727526607	300.36341517766	365.558695359559	298.139389915668	552.078866012181	445.923923274355	448.044073063152	330.101381804275	726.42725088021	233.498474796825	586.423308129086	432.134949505938
ENSSSCG00000009720	DDX60	10297.6384306418	6954.4883752306	3001.4431934617	5563.92499628735	7094.64236818744	6523.19515135645	6555.81170351929	6100.85137689511	4397.28756598518	7854.80136880326	5981.6192338797	5816.88080198011	3692.07061224178	3168.0080326458	5713.68274586891	4129.94694034833	8107.4335849028	4547.2378561492	4518.19661894893	2570.42277318009	12751.2411013217	6844.00079821149	3740.10320521994	6237.47908618405
ENSSSCG00000009722	SPOCK3	9.00700494629985	38.7866615303921	5.13032566664873	21.453575759932	2.06249196461906	5.42212487579227	6.1207910465633	11.8322504084124	1.54305515420062	6.15205278051756	31.7930419451224	11.8071490143552	7.26535542160307	9.09645488363097	3.09070234485953	5.13671839006897	45.6051335162392	10.304807503233	9.89169957085404	3.61955168598878	9.04658816529713	0	1.69346732827568	2.03906410954298
ENSSSCG00000009729	ZNF84	182.796015805523	501.040067555578	172.75095494141	259.018786800597	118.505059892054	179.55264687687	248.551698590073	331.641953712267	191.366122593873	260.147368404741	199.990968864825	240.737550049686	189.437484663833	168.401344115136	163.129014121315	306.974662130375	348.880318550847	211.068625026728	197.435923851383	234.525279590522	328.579839208843	146.241386861472	255.521141073051	229.286515746231
ENSSSCG00000009730	ZNF26	166.349156693983	302.767953446392	107.6457088087	173.092279863429	116.581651497915	155.925240765334	181.111126460844	250.662140122182	128.996585591201	197.8187993235	154.081348597866	149.08632858037	128.559736697157	135.712946997171	95.3867226577608	161.16404674619	241.45266380595	136.55470542857	121.55542225343	118.493262187153	217.030175618844	86.5240185160707	158.155435553871	144.0431385719
ENSSSCG00000009732	CHFR	967.24988635979	2083.66058571285	618.70683107473	1028.412357075	747.522496724466	937.616873621456	981.697625618051	1028.81821190982	762.015278547112	959.307892454149	1270.46371218038	990.764371971323	737.902158485155	662.140888806128	867.458731865624	687.613871342094	990.591758849794	818.553009476311	847.323210684211	803.174660140376	1680.0529992785	873.592549770388	991.165708098447	774.035310226747
ENSSSCG00000009733	GOLGA3	1077.99900601335	3533.67912814136	1009.26364728229	1556.93514072005	1008.24266723331	783.876220897512	1047.56606412009	1730.76078712502	837.576614569047	1435.61317036288	1715.96568760142	1689.27879398986	1485.83082612704	1107.2579420846	1097.87158859921	1163.67528630755	1440.14673969388	1193.9944226568	1478.65875949409	1691.64614112594	2310.85078746278	1027.14737839377	1850.43553738552	1111.69547744349
ENSSSCG00000009735	P2RX2	1.03309054827457	3.79080823559489	0	1.03014373090389	0	0.948841996818106	1.03447193601585	2.09135665941976	0	0	2.84691081312079	0	0	0	1.03910167343584	0	1.04221090807098	0	0	0	0	1.96537074715012	0	3.77445156647551
ENSSSCG00000009738	GALNT9	0	0	0	0	0	0	0	0	0	1.01623261397045	0	0	0	0	0	1.01820128011489	0	0	0	1.89764009017472	0	1.01177317357717	0	0
ENSSSCG00000009739	NOC4L	135.462393639517	775.693280254009	192.604710132516	131.657299490868	198.922349324742	151.980627883712	178.644150001424	362.094636190368	144.973662490706	276.79989508231	459.346613937371	204.643911494667	296.362213816516	179.27403467939	233.423496808847	206.330041746342	342.013341394705	195.954736356731	203.126936467307	249.095052122356	586.87051346024	183.031980685175	338.444846694516	146.099559261877
ENSSSCG00000009741	PUS1	169.141269627803	876.323070468789	244.484365332828	163.562145820524	289.430106819933	220.881800516638	230.101635426776	383.58065516902	186.600806532963	307.391725478015	448.946199323027	274.907052797151	337.404636648014	224.999594173687	319.545708450978	223.488180764061	514.034120291739	309.65349267628	237.303146731713	362.783072795417	657.018819771663	242.410336337361	500.917239463581	165.041607352531
ENSSSCG00000009742	ULK1	247.586792398739	583.554684528923	174.126515256129	285.041816014289	246.747882209447	374.616842922169	341.696999674208	335.696587523923	291.673865295754	274.974992537773	392.582591409081	271.820960674074	157.911979153044	223.990496199001	259.26819238084	296.280393685205	444.300967755985	304.261525409557	218.649669294368	252.810422147821	514.54178903516	331.831707365189	304.247692346907	225.940157671076
ENSSSCG00000009744	SFSWAP	299.247526922916	927.853050267929	348.042173694782	359.116627659893	363.311174663474	281.99518882242	337.718703545659	654.110919290234	262.019873662539	410.778666713054	683.742362721735	379.439317707287	425.538907286693	369.002640751551	422.326827989458	317.546775026333	621.130106213085	435.892659312194	398.651063320116	426.605478893586	768.569301778041	297.028933433629	504.898501003371	315.274790610988
ENSSSCG00000009745	ADGRD1	42.6353235404725	164.465048088951	22.7241413559881	107.580061584693	47.8522937135097	52.0087154581561	68.1566743085101	67.5167550313152	35.301885369823	58.4884787300171	115.968286850728	50.997492959435	75.8846401666199	123.829622578719	60.6622231045835	84.091876696832	126.301008058137	82.7899927840888	53.0474011352759	59.0162920954092	153.5096248795	45.2200079960351	104.004407802294	65.7316845625436
ENSSSCG00000009746		3410.96837778537	12740.2251759879	2998.33814269692	4069.82530142527	3366.89874111668	3614.585752961	4085.16996696616	4769.75728112402	3221.34146345258	5352.05708787744	5415.50598249686	6100.52810410338	5327.48817427439	3916.5795769779	3621.14381902406	5223.06368121348	8252.56281314926	3614.64250631164	4830.69665895615	5462.80470144969	8941.8178296667	4464.77916995414	6497.38765378047	4034.16232269044
ENSSSCG00000009747	STX2	30.2591387340194	164.325726265956	32.0400457021524	47.7500487566627	53.2650961632306	41.5698938287679	101.041846051266	106.392816166718	33.1980270660348	56.8152809505156	61.527986605823	54.5206317181202	64.7248082437432	52.4923527070051	46.5791357065374	120.41530696857	100.278365542602	59.8641569018151	51.7668397543325	112.757193978483	107.144191378756	19.7562692054831	131.135489850629	41.3796216403442
ENSSSCG00000009748	RIMBP2	31.6107725084159	163.921463873147	39.9149214737762	45.5677875179132	47.7541167081336	21.2468653464598	51.6839211583953	69.267553086004	21.357743473065	62.9251767593777	65.7722796058	50.5342334293168	56.9969577287282	34.6637541496811	39.9708087799671	67.8430752775674	94.9173703086676	50.4683586028855	66.9081706867089	76.8502381870366	110.060201960338	21.5335570049737	93.7004341518956	35.3770688259453
ENSSSCG00000009749	PIWIL1	0	0	0	0	0	0	0	0	0	0	0	0	0	0	0	0	0	0	0	0	0	0	0	0
ENSSSCG00000009751	FZD10	0	0.997665387252875	0	0	0	1.99738613719023	2.98381139572747	1.00572815187026	0	1.99496355002123	0.998793528000548	0.987887608721751	0	0	0	0	0	0	1.99219224698658	0	0.99697344745408	1.97641635665937	1.00268936425839	0
ENSSSCG00000009753	TMEM132C	0	8.04650939701907	1.01158574258738	0	4.08390910294649	0	0	1.02093959717077	2.03162618741261	3.04103364749368	1.01500473808919	2.00031709729216	1.01889088055381	1.02234911970843	3.06034073707742	0	8.27763746205261	0	0	7.05033319768938	5.07911749244606	0	5.06670833113405	3.02083011986734
ENSSSCG00000009754	TMEM132B	1.99324706252517	4.95251307881427	3.9854896990912	5.92081302252497	2.01387519698848	5.99416828312466	6.94545905660472	8.05025395861516	2.00356173026458	3.99715661615256	4.00234434520635	7.88382815451217	1.0043800295892	2.01715024319935	2.01224618239242	2.00083701657017	0	2.00716980384297	0.992801667796161	3.9677016337807	3.00527737102603	0	1.99644502704347	1.98466563591844
ENSSSCG00000009755	AACS	294.881339776414	1519.6134508473	368.512973641152	397.878847429243	368.193808436269	290.439685203822	352.728364003451	640.400727628756	314.390059814718	764.236473002295	713.539890301473	592.548947869646	600.967221886509	474.072972058367	501.695494160352	521.058100292479	544.496947725224	437.311042114184	410.252910928838	785.974143567828	1310.92291089164	313.646758294617	775.962877212289	376.722751762424
ENSSSCG00000009758	DHX37	192.746736684385	982.398709895789	274.860858648477	205.851071174349	248.711402752203	214.442287393375	296.856389709565	460.72393071887	253.01333018331	386.550469161049	498.656958532702	298.849826994234	407.653660445885	200.090968410776	444.899615918834	245.754246729873	423.861708251236	281.880328455727	251.733529501351	337.780383429495	868.287329832442	447.297316453641	617.72603406716	360.044538484978
ENSSSCG00000009759	SCARB1	1247.03684857822	3040.03383033227	1313.50860311866	1234.44026309921	2158.52816583359	3275.90041667417	2466.4705080165	4163.887589205	3329.35103346984	2472.35972482662	3615.38285065719	2043.61916454318	1746.22880447332	1492.05620908092	1707.93017226191	1168.92646077239	2354.37216969752	1777.33275439306	1640.87494989251	1095.16255603445	3137.41996116238	2577.24086503177	1653.28817219824	2126.57015267762
ENSSSCG00000009761	NCOR2	531.831451554451	1429.61150370723	487.752426519712	554.41146845177	526.295956852061	475.85426404306	598.12887525411	762.539122973447	450.346631604755	642.426382766001	1483.54078118289	558.568350195774	395.888050396803	379.095205367654	583.498311379763	350.315291422744	603.170790089668	515.228051003442	499.879448176624	477.871223607218	1190.74143428683	595.161389399957	474.903551310946	455.747305237288
ENSSSCG00000009764	CCDC92	7.99271670033018	9.85315242733781	3.00922187884273	9.92345425343303	11.0538752802456	16.9167117401909	4.98608436539311	7.06925902623129	5.01522684647309	9.89746155941926	15.0045301643759	10.8302188045697	9.06795158070432	7.00626809277307	5.0347368234698	5.02107356968612	4.03631916898336	4.0291208006751	7.9075461334668	0	13.0419140457035	7.9517745541307	12.0515030621634	2.98979832527288
ENSSSCG00000009765	DNAH10	13.7000549975906	55.2669993760931	21.7640282917875	14.706535439938	12.039007359659	17.887784535864	16.7645496608708	15.0155077346267	11.975562984379	26.850522400414	25.7203723323841	27.0505903910097	17.7437256304945	23.1313201237265	9.02305913346656	26.5002077068635	47.5140190876085	20.5078100254996	20.4329896744231	24.248811865454	23.6207614694261	6.97848045967123	15.8643296156866	10.8542476290141
ENSSSCG00000009766	ATP6V0A2	1009.93299049163	2818.66956900448	704.450125959297	1190.74027220025	1074.11184607132	823.92608268711	1117.01526549592	1372.07095339254	742.275893086649	1268.40124755435	1208.45748416981	1227.06996989852	1108.3203169226	807.334618891169	810.491419693627	853.387773879755	1483.05098595832	723.292429798291	918.459940831303	1056.6676430219	2000.34309344796	765.282656044253	1499.027626873	843.824414297225
ENSSSCG00000009767	SUMO4	0	0	0	0	0	0	0	0	0	0	0	0	0	0	0	0	0	0	0	0	0	0	0	0
ENSSSCG00000009768	TCTN2	49.7339111848167	152.377029803818	46.1676548896318	60.0174387827668	60.6159253265777	55.4953178094548	101.901178872869	162.466226394126	52.7217339755063	64.5736206534859	89.229889265458	88.4178438086912	75.9175205953555	81.6894248463642	58.5300773244252	136.491067688876	161.570501690854	52.3468252178118	54.7692179423928	64.4011859316441	136.646269091888	39.9830673899246	107.922667180204	45.5731473500114
ENSSSCG00000009769	GTF2H3	706.785362914142	1764.22590187497	509.683047518206	853.245565515256	349.263509974413	530.157954124907	551.272699247575	715.231872084953	529.745501860284	846.309577688671	957.810860705513	985.175223417185	858.103077180047	648.683639561702	692.652635544055	626.570190401729	899.221152673037	635.511479980071	765.122196067495	833.816738240496	1225.5605142466	539.274789575235	1009.36606611397	743.550878369787
ENSSSCG00000009770		952.001207742133	2232.13602166079	697.868014474643	973.861188126069	735.356145305509	1089.4588147709	673.986608567005	1032.08155394538	1007.91991900207	1273.27296010365	1420.14117837819	1577.74415538824	1061.0458547109	877.520066847024	940.468737637875	804.88953711678	1355.04438646109	909.336704402022	979.692160136436	954.428290862501	1993.1389252158	1193.69824167349	1309.7415544371	1050.29335292248
ENSSSCG00000009771	DDX55	253.357100920978	751.952616318184	228.508206356829	254.67862983564	233.924340897982	191.416817810951	211.046705420231	332.2760022697	212.498235894296	329.686085050153	347.285932307258	345.227614816245	342.895397050065	223.210665465565	269.381970796251	246.107643235972	460.889216301836	274.520257131705	261.290166159596	329.673635216567	592.242013939494	200.790757666096	461.889334775612	217.239716179295
ENSSSCG00000009772		6142.69714919255	23043.4927813452	6090.2598049845	7529.57673865036	6968.49684226973	5540.17586376327	6960.65389955412	9780.4912173318	4983.11577656921	11280.7884702452	9883.78733760619	8914.95999222176	10414.2541331823	6539.1599340543	6635.79529868811	8270.72107743147	12930.6786906129	6781.55531145234	9552.66824403484	10829.5395750497	14992.0622243426	6177.32683386154	13010.6850741069	7327.25281384121
ENSSSCG00000009773	RILPL1	28.100813136108	101.452083595841	13.2597147658422	37.0103324688064	41.3874534111224	45.5677099701883	28.6514945119499	46.0095632808057	32.3481916600674	34.4301516469197	40.8380864037822	45.9444303219194	62.6607188211698	39.1756317329115	44.6538734554344	83.3550898939864	63.0958794511112	28.6874337219732	45.8495316227231	46.1144469221333	94.4794395441974	20.2821235825823	83.6157505205828	44.9651419257721
ENSSSCG00000009774	MTRFR	28.5781829892778	121.025575431855	27.8709336377156	32.3296367520723	20.7451982025074	33.8223372548757	18.9691133317698	33.3339096067381	36.219662902455	63.6453149281407	72.8241313748797	57.57899530983	50.2409370230851	44.3367898085738	38.0112972330015	42.2650137735094	56.4447885786537	39.2800659161482	50.4148961864009	45.3655441590069	80.7957659393405	35.9464065124198	50.2092475662175	44.3333760925519
ENSSSCG00000009775	CDK2AP1	371.321468317103	1460.83070432284	419.659706378561	359.814915010777	667.509910843413	380.069384967522	514.765558399598	813.900736746932	444.540451342502	638.434096175391	823.287232069636	728.355104079716	815.670780680316	589.112867389544	494.782592562977	528.793102400349	1061.88614354154	693.609386119643	657.103579774125	670.176380667941	1210.58662137609	603.540869214008	971.686804761268	515.608164752255
ENSSSCG00000009776	SBNO1	1396.01416204648	3757.7495708156	947.543055171482	2086.03478873164	733.689394964425	969.222334745073	1593.51623749163	1303.37557212419	854.552676014531	1798.67114525696	1421.89639700741	1768.30632886002	1222.14049795603	1184.93147864827	995.189588130887	1561.12712837885	1646.30009307248	1057.87907356123	1245.26412155725	1666.69956636738	2407.73083443048	1072.03063795001	1600.21320729066	1210.74040060784
ENSSSCG00000009777	KMT5A	669.358611454983	1558.66972360467	453.509217947971	741.545735594974	609.155810311476	580.708319885557	587.843775247517	884.798292803834	556.102319421436	759.322405840883	807.334969845756	891.075078402883	684.742240485897	671.883867741508	727.439389819673	620.589622845876	1017.73980801736	781.324351185528	869.307453272549	733.316438770498	1320.88686659754	617.453006440289	868.153042453038	730.902864929409
ENSSSCG00000009778	RILPL2	222.706846385857	515.593777978648	160.075514006409	193.324352713842	323.064566485929	317.00725376592	303.184477025212	393.523068028001	239.333822836641	253.713792807675	392.123058338621	298.943190541671	287.529433904944	284.421420764523	321.717345607792	304.00025017363	577.746653579314	217.906388637297	230.526641658582	211.560537935624	482.228331141082	290.616606248393	387.19365238581	213.989327826337
ENSSSCG00000009779	MPHOSPH9	265.783883505559	975.180426309473	224.860922626773	320.637226464632	160.711027512984	232.525287952671	450.521207865561	255.711527627488	204.866394995441	428.792731868589	313.080332727752	451.537555895003	346.658943445066	338.726720451086	249.905844207131	407.099541404964	577.648145338078	224.743029926133	284.809518706299	424.450011364412	502.100993766507	194.69991720025	486.68054014901	294.323974464663
ENSSSCG00000009781	PITPNM2	313.272046452679	1269.45091970106	262.384067491848	416.579061717866	194.630364907754	296.356559761195	256.137549805405	343.253844420768	269.642171710789	480.111230382576	642.874163916527	450.230548621328	346.644244797791	269.612885318417	384.315418430113	274.31364164872	406.284311301074	334.458547180137	309.851794029225	431.88354829255	660.166651833997	428.197201880923	517.20923981554	320.413604698857
ENSSSCG00000009782	ARL6IP4	237.493118406572	990.826755632384	330.708809455388	199.806901484269	429.510285983126	414.307700591897	264.587516090753	602.233993642877	319.499753839056	545.758456993489	717.119773751073	383.779049261082	432.920839631427	328.965876769644	425.381408483917	358.322867810549	894.248668369401	292.424236954073	354.934832928153	312.323595485547	839.348414807087	306.448006264813	669.836213238353	275.946087409492
ENSSSCG00000009783	OGFOD2	155.065845925226	413.673533889904	139.420153059414	165.459234398696	190.41056763922	228.743904973094	106.498419770326	314.922951075518	186.93038219104	242.206199191854	455.677465701803	260.930852923793	216.865018581463	150.15657482411	238.394585119046	181.321967817207	273.197512591768	200.450894875783	169.244815118683	120.746480200671	375.9582108173	226.611931654074	219.272382654272	187.601527771166
ENSSSCG00000009784	ABCB9	85.1824525052119	133.844351699381	46.3996250114792	81.8957073880468	82.5312071054661	69.1986781789971	49.5035754418216	122.066865628481	65.8816941080419	109.662489991355	139.781728125117	84.7814652856461	69.8681642196849	49.2215917140349	95.3933044766307	45.6935046234686	82.3257212171574	55.6235176020558	43.6453960667525	58.9801517692388	193.023897437161	87.1041812829487	70.6509528258784	44.3507124296601
ENSSSCG00000009786	HIP1R	586.117820739812	2207.73272753644	796.801926319653	405.928074622564	941.408950944928	814.687928100653	553.507187732703	1151.19078842603	810.83725343251	916.825766585288	1523.41309127435	658.635317314764	836.430466705794	632.813388841425	783.201180915425	866.724206804964	1564.83820526198	902.111590304076	725.628013980739	863.352879945187	1798.05561650841	589.109204747501	1146.60572353985	500.529533594823
ENSSSCG00000009787	CCDC62	108.395798026654	444.351136947828	81.3033008844386	114.191912655009	97.9334438630566	56.6400186692536	185.156653471039	170.236462589354	64.3400979118729	87.0429605596705	194.942336782174	128.416302350808	151.865209304536	120.223568490647	112.359815049986	190.835189574684	229.413534464638	104.824028714871	115.239111982036	236.953496433784	143.137504146976	60.2830768403304	188.946349661535	83.1506100343405
ENSSSCG00000009788	DENR	565.745556511269	1564.72595285566	457.527000775558	753.91652513368	542.886962404434	575.575440661283	638.151066753089	1033.81553203755	674.854616964279	853.330844183383	931.324148855441	903.463266621649	882.939201743552	627.179683911955	581.422256090468	693.717465533204	1236.96764913586	701.925785028502	697.017972289526	830.748439911438	1387.01719036601	591.718876223217	1018.28132228829	717.975231617371
ENSSSCG00000009789		9.96231147510077	7.94769991802153	0.998859700041105	8.8968106786134	3.01657460181885	5.9967769996883	2.98068772508137	4.02660446952457	9.00502306262895	21.98294448659	25.0130735655211	17.7630863706931	3.01337778030658	9.05654650947843	3.01377528075335	8.00742772594638	21.1364449350479	6.02412063008378	12.9278914177923	9.94750641885569	17.0113213677419	2.98757668281757	2.00061670411561	4.96590610592829
ENSSSCG00000009791	RSRC2	1746.85244417681	5897.8679484496	1909.62999849053	2071.40104684858	1933.5912051449	1879.56427848198	2105.67287360048	3649.96273444573	1377.44844598214	3061.61779959802	2514.84218616734	1608.17959132881	2764.49952711993	1638.27814027191	1828.73104523188	2465.32348534417	3774.8243414426	2297.14430466014	1867.15725751969	2718.15627905357	4325.11163077034	917.756655486049	3431.97544530912	1982.37213552919
ENSSSCG00000009792	ZCCHC8	739.561670367782	1831.94470112897	603.071333543881	830.912607572594	656.29664223508	727.086246219305	790.246036415333	1248.84709480671	598.328417896248	748.051381233015	880.082615236086	880.773767703903	748.853198319488	686.275390206516	573.633932095141	699.606471836574	1110.23943352137	943.525985337771	647.738431417277	785.224170410908	1306.84113747079	505.078823228609	1070.89045239661	674.086064966174
ENSSSCG00000009793	CLIP1	927.214922726129	1828.64127921018	525.760786755844	1309.77662919293	734.133494540622	761.22079194154	1191.32921205797	1182.77323716802	721.353049532449	931.569900163351	964.810562034581	966.6208668	757.868437320487	714.790592179137	588.752262007389	751.61730501645	978.575786726599	752.24487947693	817.141718733835	788.160952399753	1456.16618896416	610.839660478929	1044.49844582102	841.079700635256
ENSSSCG00000009794	MLXIP	1053.37388113351	3289.96592871641	604.347268085488	967.272046737071	649.736664653644	812.411966443966	1407.17660570357	734.942306033905	639.36204529133	869.308533465783	899.262778797026	1459.18030785551	540.909353960283	1149.91213208908	535.72918390795	1007.73259680762	936.207690681408	800.321726381107	777.61796282014	940.233419009061	1048.83603412717	750.764330037808	908.565470627218	771.299542870086
ENSSSCG00000009795		0	0	0	0	0	0	0	0	0	0	0	0	0	0	0	0	0	0	0	0	0	0	0	0
ENSSSCG00000009796	LRRC43	0	3.96044270205984	0	0	2.01340314206045	0	0.991890717984414	2.01207338878821	0	0.999018216634972	0	0.985160682390973	2.00819952338094	0	1.00589567702588	0	0	0	1.98493921604836	1.00375343790095	1.00156736690116	0	1.9958410953437	0
ENSSSCG00000009798	B3GNT4	0	7.95218170372985	0	0	3.01918122903756	1.00021914206549	0	1.00742847689681	0	3.00002144368325	2.00260140629862	0	2.01045038343635	2.01443700689713	1.00546577266429	1.00165957814913	1.00737682478876	3.01429964957057	0	0	4.00605917922245	0	5.00462108707352	0
ENSSSCG00000009799	DIABLO	1445.51837165161	3750.03256224566	1091.70791424501	1484.18871627091	1603.56248325828	1749.74002453606	1518.90327037153	2369.19249632663	1517.06269903619	2235.28280771849	2333.13081354708	2181.77696566509	1758.78288588918	1467.96806380712	1632.25572906138	1529.10801502661	2470.32859799926	1496.37693157323	1557.56495580609	1464.91839529188	3290.62346538464	1912.28572951001	1927.57933688347	1381.96681238048
ENSSSCG00000009801	BCL7A	150.419293948641	788.511607027599	156.494906506986	157.839627406081	145.032878917391	165.574736724843	199.601116472717	162.823535336305	176.698076556229	215.595595732102	298.544550559371	341.055021460737	188.234465904541	286.1576767159	156.686811196932	179.826735597108	333.795873323694	226.408409261846	262.901591687123	290.195062545972	285.656921863221	172.570551300681	293.717909948467	213.944769003177
ENSSSCG00000009802		0.996480685941041	4.95717773779389	0	1.97466273713655	0	0	0	7.04472915001272	0	6.99480046071941	0	0	1.00438159315407	1.00783789217275	1.0055913278221	2.001119300318	2.01438624772056	0	0.993323018107348	0.992801658548794	4.00549917437713	0	1.99773805822799	0
ENSSSCG00000009805	HPD	0	3.28202106197249	1.96472867195079	0	4.73280988495747	0	1.08696686906882	10.4818230396	0	1.9484207707143	2.9265466065416	1.87433713069365	1.95961108533319	0	2.92413840546055	4.36512109404577	7.58820428718945	0	6.61707433103142	1.09482712825965	8.95325551696122	5.0564155451227	2.19479850277019	8.47434905997797
ENSSSCG00000009807	RHOF	2299.20065579959	3890.6420471703	1353.49795975687	2194.30514354604	2759.39009350111	2175.23958896664	1716.75842884613	3993.34855196753	2138.95289393957	3295.28978043753	3455.09161699795	2138.47439767303	2046.86920392116	1196.54081459845	2758.48665411517	1029.34702684019	2002.33848513073	1546.89864326745	1796.60511548684	1308.16820471187	4284.32887697307	3167.90947678219	2045.92375758407	1799.12644777013
ENSSSCG00000009808	TMEM120B	161.661354223859	775.481195274019	192.817143758483	205.971831354459	159.359579862707	228.661314672755	181.424650589387	321.124725961771	182.102729785388	283.557439395022	381.664971919273	273.054130669529	286.908102188026	149.329040246198	201.7935759362	218.953098721548	347.81620476947	212.305010759312	210.663487718932	244.146274067324	408.695202507816	139.585542910508	295.760200287797	167.420033092646
ENSSSCG00000009809	MORN3	0	0	0	0	0	0	0	0	1.00682405534045	0	0	0	0	0	0	0	2.02719368739024	0	0	0	1.00760002820171	0.99355302791748	0	0
ENSSSCG00000009814	ANAPC5	234.397271052031	840.52805678228	226.757471131291	190.954553403199	255.309352971592	246.624559633176	280.578937154282	385.921945599354	247.18799542589	401.573094808143	374.191313029677	422.875204923817	373.919825524194	335.099055061951	268.848696072692	327.893327134337	533.88164260193	296.206468839342	259.550631627478	349.583733938439	660.825664113339	323.592315539894	464.34029427675	271.619393958336
ENSSSCG00000009815	CAMKK2	659.935019035615	2510.87829044662	649.495534822792	801.908794444521	878.572255077011	983.079125382325	998.749282652518	1126.8066309678	811.946216884847	820.483467794717	1042.36737813477	1006.58790218527	850.077379370805	788.92908529649	576.08033302078	894.379156091345	1536.71137962748	907.472696068485	905.90519927637	871.857620751347	1336.77351239331	591.766305003973	1125.86953294779	695.978997965671
ENSSSCG00000009817	P2RX7	353.246566090725	867.974849249662	187.413584309361	114.084761595129	456.968666916113	377.348700275143	402.926503216072	295.659283769635	330.580569826352	322.917556511989	601.757515175029	416.727029892623	898.464395161192	295.839286930447	444.501666751705	157.733059471301	240.449840316952	354.421359937693	100.325964878045	135.870833614117	1016.08460725089	1696.5248628555	1542.60545209384	849.81698325551
ENSSSCG00000009818	IFT81	51.4375900713946	161.266924170495	42.5703199889845	54.071660394455	48.4939887422175	58.6799321942772	76.9142200811152	148.598902942511	56.5357667810669	102.392174231739	58.0953882621827	65.4078787108211	90.5255744993349	116.557945765625	57.3714275526953	151.739966802934	172.575377831302	59.0082921714267	48.52640239568	114.688311380789	133.042470345327	40.4694056817268	129.822563037177	92.1967624858864
ENSSSCG00000009820	GPN3	335.148618355056	1001.21798338098	313.726127718259	384.68394136227	366.795437351648	367.415302200281	486.154703836246	535.645094444924	359.500855108058	513.909303884803	540.99292335801	464.118395001264	500.671870360509	420.449406195719	314.649170264826	530.806587324627	872.12049356466	492.918192558166	429.142243101726	461.069329521392	769.346319057709	208.199906991078	580.255715782886	399.63415017973
ENSSSCG00000009821	ARPC3	3827.72770727968	12286.4066953267	3976.41113971109	5768.20877369584	6416.17122501599	4693.61446204874	4463.85430329035	7354.08846453315	4227.93513720858	7502.62779983212	7625.06261620803	7276.43619641601	7643.38396025678	5067.64338088309	5452.77528306685	5222.70108020902	9886.00478220384	5509.98160831893	4936.28584206133	6185.0736699404	11327.3908933804	6577.59276371466	9545.40987159136	5078.5163863896
ENSSSCG00000009822	FAM216A	23.9027069739953	44.7566510702725	20.0001172855342	39.5659044129854	45.2164829124911	48.9767396696535	44.7307242327283	50.3338840409986	60.9933310645338	64.939726274854	60.0226032799484	29.6187168356189	45.1964773147024	37.1952492227559	43.1642468646912	45.0461970257167	55.3931286857709	40.598490913558	23.5773756345409	23.8998932555068	70.0065138795223	45.746852373318	45.7723126586199	39.736690875839
ENSSSCG00000009823	VPS29	1712.70254377671	4904.65563392721	1602.49212777766	1978.4885054111	2143.14712714225	1911.10451437459	1866.13630155173	2966.84192067142	1827.92177632342	3039.59376708576	3156.88786753963	2219.53249612286	2943.54689093626	1785.05372826449	2148.31822736958	2194.82928583146	4137.602931356	2376.50317137702	2236.58639798325	2336.02513851003	4630.96147041138	1764.2013111242	3441.88719576893	2070.26418600168
ENSSSCG00000009824	RAD9B	20.8950971057267	41.9301620779132	27.0784316061774	8.92048407976942	45.1115241954191	34.0285351729054	25.8830965652849	80.5421219284045	25.9438654419133	43.9373540712747	39.9957886656453	20.7643851681396	28.1140677083207	20.0326122374228	14.0183330729565	23.0308228381535	55.2245323927037	33.1417697391793	34.8932364618942	28.9822617689961	40.9265931450886	4.94854372194506	20.0702436158227	20.0346305625873
ENSSSCG00000009825	PPTC7	1390.13643617404	4064.84633938228	1178.65436284675	1680.02437710627	1302.77604250003	1267.06213917152	1394.32909763875	2328.8250373716	1011.43732901832	2126.37824890069	2254.96436536131	1782.94789592636	1458.80886237696	1186.60005458177	1414.60826147696	1234.0225593113	1787.16414342429	1148.24880078083	1444.67279602786	1678.62208847463	3084.97106048173	1449.88092627528	1833.64814329804	1378.847641303
ENSSSCG00000009826	TCTN1	79.3288583206674	164.245566461702	57.4791032044066	50.2553246419116	43.9572349928103	66.642327764591	64.8299174675222	120.667156421172	53.6263226719132	91.8662016762436	80.5964994247762	102.204817912451	123.868572066897	140.714641950878	77.863283790206	129.511342442244	148.997476467049	79.2876255651429	59.0112799920911	127.942974031465	174.807022814758	57.8727251046841	135.413197065807	100.314369790844
ENSSSCG00000009827	HVCN1	125.421678763864	456.466276264764	117.517290064522	202.04902819021	146.831495052213	142.828246626703	177.295185944681	199.020503352677	116.409802337958	275.529000502771	334.35060810483	138.121280588757	307.123309222401	302.102728352502	237.991238559291	179.716540167411	301.804361344434	137.670011785063	195.286791503712	247.791182026786	393.897593150119	163.477548459206	373.367853144464	174.205092405688
ENSSSCG00000009828	PPP1CC	4979.19671665668	14367.263457493	4236.38148843141	5938.12167728104	4554.88564612356	6051.05213538824	6692.32766581594	7239.7325667783	4888.52569641038	7543.80666959993	8964.57435211844	6808.96309658775	6663.79964144139	5297.98113285995	5990.231656725	5953.6343283447	9408.20048305397	5671.61736414623	5801.81374585658	6271.74040576891	11635.8292036682	5688.24035523151	7572.43172443675	6233.55653964292
ENSSSCG00000009831	CUX2	22.2505930994042	102.501683346651	20.2910470154349	46.235184887882	9.24206985335634	39.7453774073179	28.3016648761474	64.446871159373	36.3701890136777	58.1919821875732	74.4515341374721	37.1683327620624	94.5336161638272	35.6077827622626	43.0971832598909	126.909551498601	59.6760858728984	31.7047131135542	76.0624016691762	129.343881892015	79.1167588609904	7.13837839002162	39.6486997527207	14.4410588479005
ENSSSCG00000009832	PHETA1	1106.35390555877	2113.58751947992	806.381674876921	1093.68330814146	1099.27929254733	1037.24256755167	831.245956261081	1525.05787492877	793.751737201686	1447.59603327005	1404.62262373384	975.845182497811	977.395644687555	567.786033789744	1002.85125117055	555.578695382453	969.666582312285	836.947573277097	823.155098971177	882.137454147823	2062.81746372507	935.774740696167	997.146895333841	811.380114603124
ENSSSCG00000009833	SH2B3	269.377988530243	1025.25382882589	276.419082196614	328.619972741418	314.202705495999	257.050838088038	452.93658629204	434.506576617227	202.672455054466	415.712176279696	359.512356541799	326.089220219044	378.224740663192	391.537311540586	285.055790068716	417.558814584607	594.051042471222	284.221429281556	304.761739441506	413.850520365596	640.606503890701	217.463125682468	576.625011484389	238.004270599744
ENSSSCG00000009834	ATXN2	735.703074432895	1722.25782658075	526.750352926922	883.560269065771	525.04637050208	843.429460808317	928.567009257102	872.465118014695	683.816947775135	660.683143164379	924.811581924473	1136.25795818775	690.419650929051	808.697103837845	648.026000744936	713.259584019962	1009.71029035873	932.932677912669	756.288727689075	699.694509308888	1401.03604535893	861.958511666122	891.458511020777	750.540661137328
ENSSSCG00000009836	ACAD10	696.662342834416	1424.34869998257	416.034766177782	675.075654790748	612.690864799081	820.961816312701	699.941844099354	1051.93356801926	674.662339273903	685.648045846715	983.924137987596	941.887285268037	632.154354143645	576.764544632822	610.144304387936	540.644160390067	840.593496433851	647.881138260426	537.357120872869	484.742539251378	1172.89536599625	595.691318886536	644.980138677133	671.246355988168
ENSSSCG00000009838		0	0	0	0	0	0	0	0	0	0	0	0	0	0	0	0	0	0	0	0	0	0	0	0
ENSSSCG00000009839	CIT	109.876521750352	265.75663520782	75.1030819385299	83.2905440202582	83.6544845931358	89.4136261740072	173.677632817614	59.2499970056674	66.5551690070086	88.3875782291022	121.946288949256	234.660060712747	104.719050343859	238.747427688953	87.1150733190837	148.585172338183	193.500155093951	134.677534968769	116.722041308263	176.292754239365	219.709588378897	192.784763437937	225.016814335691	139.674581653826
ENSSSCG00000009840	PRKAB1	906.78266678825	1805.67602388661	485.785128929011	932.030546817357	928.62215787035	879.311154488855	736.463870401985	1065.90997103321	922.48427687605	1020.4487748602	1178.03465875812	1334.40792589083	876.815639628167	835.045860789852	739.142986981344	711.483917555938	1228.61742780863	860.076119729531	749.547888750044	760.959302213765	1820.11257036436	1163.69583271184	1075.25841543688	872.050607473891
ENSSSCG00000009842	CCDC60	0	8.44515696243091	1.52817601323757	9.25855360029195	5.54102768140538	1.14969436394449	4.37986860120875	4.03871828211727	0.767429785222919	5.24802280941576	3.45251405556888	6.31716676108939	4.16974660243766	2.31450052410959	5.09010792589555	2.3027318434106	8.85180081901758	2.21301700909038	4.57611117824669	1.14446313799212	3.06982813068632	0	2.29624434862033	1.14249009720926
ENSSSCG00000009844	HSPB8	237.089262874177	438.444255282912	167.932285175173	417.699779211374	183.700142565352	359.627393258262	647.394210505722	727.705472289389	447.576445408718	268.710724941009	255.861566164414	270.812456795851	185.069618574819	120.581451248469	317.48444353413	321.764307117936	262.316415110461	284.329763240299	302.218169713204	262.248230436124	566.868665913267	137.663935491143	236.39012225913	332.798161130976
ENSSSCG00000009845	SRRM4	1.80875642375488	3.60997241441933	2.76024290274003	2.69879709484166	0	0	3.59614342195698	0	0	4.20358586563496	2.73323260779622	1.34390210227857	2.69598670277551	0	1.36043023869666	2.6964380248778	1.35611171870722	0	3.59246116540425	3.63632069224397	4.56528062698793	0	2.74061481107757	3.24250208668926
ENSSSCG00000009848		0	0	0	1.97729949150147	1.00622042822323	0	0.993766163622739	2.01402831963446	0	0.999659786267256	1.00100649564614	0.987025823081331	1.00490691168161	1.00716615918412	1.00530432983438	0	0	0	0	0	1.00133013190127	0	2.00066687173292	0.993475213309303
ENSSSCG00000009849	SUDS3	1458.35429740947	3437.37141177773	954.234357343737	1777.46895448691	1151.40328530088	1406.55250706111	1486.68419786838	1678.97433394378	1103.21594888054	1578.250110583	1725.95509911087	1544.98984119098	1355.63168446704	1292.17069590255	1355.99982795896	1219.51050672419	1920.87604744129	1206.88959528687	1271.59194268539	1215.59697423909	2768.14801505354	1444.97774746322	1796.34244180448	1417.99995722673
ENSSSCG00000009850	TAOK3	2148.33975356383	3317.34285018536	885.865583601315	2842.46266040186	1190.87871677286	2102.14296137311	2064.29737908509	1490.6624867491	1858.81176029522	1698.32904237211	1560.24425679313	2764.1052049895	1000.2753672768	1604.42709023485	997.752236172718	1342.76885971547	1779.65864853412	1782.19864172	1730.33021533615	1449.11515796092	2589.16953484299	1845.63032913158	1289.76091176778	1709.6327089276
ENSSSCG00000009851		2082.95902012233	7679.41943376223	2496.92621135811	2776.55096315529	3695.88608807459	3293.32396056646	3095.50964029953	4462.69801282082	3426.17947456555	3959.23504579917	6023.94278335007	4408.79453101883	4100.88053152657	3125.77026171055	3692.0058864354	3339.96909718964	6016.85088400789	4003.88490630051	3614.18301821734	3589.43142368641	6612.96517492609	3572.39696623274	4659.17123183812	3538.77426385606
ENSSSCG00000009852	VSIG10	876.515004443426	1599.70271334224	460.318795839863	991.937089128534	662.961841455166	935.422190295488	959.568820822555	988.225889633369	941.785138583507	979.777382128253	1017.46569688266	1038.58842740255	750.686349440788	938.283002077201	680.714141864844	943.933523218156	1325.20929172999	858.044658201242	798.593897356861	706.336826542156	1326.4816924295	944.512798332055	871.900181337385	932.616005661509
ENSSSCG00000009853	WSB2	3462.17843080661	5670.47811729172	1495.89978570544	4260.59092327572	2450.85194479923	3033.53033828805	3118.97292083661	3264.99975633872	2958.98685659533	3592.84442248635	3262.29191490278	4517.20958629188	2547.68718917458	2116.45996918612	2529.45314302178	2316.84967395	3537.13377804232	2631.63718215435	2507.35249425881	2275.96717317522	5360.67370903473	3970.43216250409	2979.43472212109	3010.32546635092
ENSSSCG00000009854	RFC5	299.700604729919	1086.57479367399	259.164371647896	254.399475707783	322.611795715424	312.608875875134	393.162461458404	470.953502218647	285.718289997961	438.616125939803	501.189530727703	515.236632638338	446.834266688961	422.440853617755	360.698087747372	386.926392337172	781.865569235064	397.422213322647	427.761526605504	469.235773624883	768.892587075396	341.550940888462	641.610726478903	383.875068716167
ENSSSCG00000009855	KSR2	0.997219184998583	3.95885225748483	0	0	1.00788733591792	0.999289382493514	0	1.00657699832964	0	0	1.00099031581621	1.97065314955395	2.00947653726657	2.01982381037651	0	0	1.00839717735755	0	0	0.991201059679195	1.00257423949251	0	2.99340780698173	0
ENSSSCG00000009856	NOS1	1.99772667529145	0	0	2.96396564758028	0	0	0	0	2.00883222974149	0	0	0	1.00639370383073	1.01182373390844	0	3.00668397673892	3.03036757397875	0	0	1.97147466219222	1.00435369971702	0	0	0.987157385538023
ENSSSCG00000009858	FBXO21	1332.63025043857	2835.57667315243	968.212530352943	1383.83782690361	1057.43084087475	1957.57395318132	1556.58673112882	2350.55120690129	1329.011697528	1588.21475636712	1782.59060852948	1700.86594987741	1406.34330301142	1156.80499382684	969.670712856515	1460.38845272162	1992.59851673097	1639.0539982622	1194.61108968569	1158.3542307931	2082.17850337624	979.064218703157	1604.49067689913	1325.53704282425
ENSSSCG00000009859	TESC	39.301576948782	83.2584534584933	10.9331628654745	72.6595877040679	43.5527828770347	58.1615846958705	12.3338551748959	44.5958726330548	33.0853134466692	46.6297573375141	124.317156821917	44.4331654879649	37.0879254720686	59.5756163644562	51.3092008286035	32.7460765299136	57.4425283141712	20.1767573684739	29.9517174620562	36.5055859283704	90.8661761918373	36.2849633896689	40.9914205392445	15.544454188448
ENSSSCG00000009860	FBXW8	130.558106620225	277.850276719236	98.6783910860283	164.105649788647	86.5549376228128	92.5193376382379	143.924959004266	160.265293789221	171.446656988757	137.257307572668	202.599551335902	265.434748330903	103.739081181067	131.984299585323	148.126051215325	109.839477179101	159.238372480686	169.063561040651	117.955545972118	157.719980507047	225.120110457677	207.172582166954	114.344948600398	134.203453391245
ENSSSCG00000009862	RNFT2	78.5254220545897	96.8599428233718	32.8073019304353	59.0703830909815	40.1646817383614	56.8024751781967	57.4108696173312	93.3477187902374	85.9148861085847	91.4948676981683	76.8450936022498	119.942440963552	59.1057794210308	51.2875852389257	32.1053475641386	45.9036464475957	54.2585287685086	72.0754612124494	36.2207313924217	37.6111443472396	66.9327415138084	64.7370787891829	64.7429254563282	31.677021336012
ENSSSCG00000009864	MED13L	1064.09542473581	2128.07807337101	547.26275016097	1536.00402216532	476.68240934287	878.756152336225	1246.89600464226	849.267332510253	815.708766405346	890.668295422103	783.068308003165	1351.65954148037	721.646346945357	901.499243208847	512.673085047832	900.678037260149	892.529719183967	713.665733995356	1030.49603643265	971.886370834195	1332.80544337858	804.432968676923	955.786403332169	900.381424516632
ENSSSCG00000009865	TBX3	1830.22385033588	2917.02383968013	1324.74675721379	2969.7200230931	1755.32853303894	2019.0812683865	2030.59348494254	3620.95614533382	1807.7443854302	2363.5917645151	2903.91264734584	1324.96967238535	1882.37358087478	951.315566708518	1312.57139961502	1508.99252145233	1797.65703467866	1647.71026779685	1882.6979232288	1552.82571882469	4054.75877447493	1571.58136876035	1477.24164532432	1331.66528677251
ENSSSCG00000009866		37.4650209044248	135.89081274288	27.0495492849742	36.1151422543439	24.5865352570263	14.2612150293878	60.8962603078362	33.8733835903099	26.1279078233803	42.9915878928182	55.9802391873635	64.761186753245	48.7185503879996	48.4069647417975	21.996435874879	64.0505247435098	47.5270499727256	20.2274840680294	17.2260106593402	53.2758969577493	22.1408127829503	19.0332222792481	26.4672743816937	34.9067019684184
ENSSSCG00000009867	TBX5	0	0	0	0	0	0	0	0	0	0	0	0	0	0	0	0	0	0	0	0	0	0	0	0
ENSSSCG00000009868	RBM19	466.54215558748	1550.11435875421	375.621725517441	517.117698773701	532.471852810245	503.951577965129	480.056529889999	622.721481198767	438.592934409359	565.798972793018	689.145791999457	703.312438788978	569.79124637634	403.88398072327	487.540521901492	427.629438199025	878.775227509991	514.997775602615	632.281435922254	565.937664949402	1195.72464744618	650.616510616838	696.370978257823	617.533919617144
ENSSSCG00000009869	LHX5	0	0	0	0	0	0	0	0	0	0	0	0	0	0	0	0	0	0	0	0	0	0	0	0
ENSSSCG00000009870	SDSL	2693.42180170161	5889.77071792096	1867.84824848668	2283.61339678721	3699.07018216747	3835.05512293999	2266.54950782587	4272.17507808816	3053.12467707926	3695.485877144	4997.21401951477	2978.74918490516	2984.53190302042	1767.60546423689	3209.79793090755	2134.90245448361	5323.60866092138	2993.95465755318	2171.26965115542	2223.35654143156	5424.04146158249	3363.07673282406	3383.24400115182	2573.59845282864
ENSSSCG00000009872	PLBD2	632.0532603287	1263.34609367193	395.945209431783	567.505929315591	714.912945074464	987.658145734887	758.784589602693	1039.13164929769	813.637615688241	738.726906921891	1017.16474767676	902.853613110098	653.72799585113	756.228116979713	667.609495351706	625.832780233424	1077.32713980333	763.845300667766	659.614695191147	546.911214781712	1284.77308573637	950.877111827107	809.478145178796	670.51075915834
ENSSSCG00000009873	DTX1	74.7290730271582	379.289614010896	71.8823831702935	98.1006219809588	158.933598773922	106.995457424901	118.197191431504	152.001296591904	77.0694221186817	141.901447257319	252.151862338828	100.632565521654	151.679953813404	105.721518329854	147.787687963719	138.175837934393	266.1474430584	123.490063774743	104.38476733697	167.02272169472	264.264808797262	97.6708366025991	221.97569632331	68.5212989557829
ENSSSCG00000009874	RASAL1	31.9062285771573	56.4395628424153	14.94224438432	46.3775773647265	25.1900414872294	35.9744992558123	33.7365244512407	49.3213808402784	32.0772219621185	42.9855432755967	57.0183816407331	44.3485546125424	59.2781242994381	36.3408648457265	64.7211942243079	81.0542601914898	31.2524370021216	21.0804405215147	28.7901864971157	49.5810738366161	116.329737773998	30.0022697938729	45.9135639024399	38.707828784839
ENSSSCG00000009875	CFAP73	0	0	0	0	0	0	0	0	0	0	0	0	0	0	0	0	1.00961486336714	0	0	0	0	0	0	0
ENSSSCG00000009876	DDX54	502.607068387676	2084.14304257192	638.246588314444	436.217973763943	802.563558133339	720.141676081283	806.482337771443	968.2942541752	718.728746305527	889.998005460661	2013.07256629199	851.571252968974	631.718939554305	511.129384971682	791.252006119189	628.945005813952	1134.52199558551	734.067321331677	605.046709224791	740.731076939775	1697.00504720212	739.777378557934	779.67159437045	444.026070171041
ENSSSCG00000009877	IQCD	6.96564727174301	72.8526903297932	4.01045660907036	13.8736365535537	33.0890242293148	10.9967395672641	13.9350755479538	23.1556442391839	17.9646784227286	32.9545409667358	31.9980849646217	18.7841575341577	52.2132769685205	32.0628936792596	16.0247570143575	21.0275267596213	83.3532942294342	25.106904735596	26.9127622790783	15.0466580301691	53.912897465768	23.7635882402481	79.259064281952	33.7997136482444
ENSSSCG00000009879	TPCN1	695.665592430434	3546.58922773248	836.064446104015	742.385850341122	964.650167965687	788.373245722222	1074.58220484618	1275.3814371026	767.675800495237	1277.79449723338	1603.36455630477	1553.50817873441	1473.49873970411	1277.23688799075	1037.840781792	1355.30200276315	2145.8813561006	1123.50670556234	1293.64799636049	1442.18524361655	1978.04262877931	934.929739721623	1901.67376098236	1004.20111459285
ENSSSCG00000009880	SLC8B1	645.379164633952	1550.2625859897	462.269461837087	446.226719932624	529.466436280796	441.455318175331	506.345860854057	749.985014565725	514.490276379677	634.994707167381	887.901911547208	639.873584520528	489.849469956205	373.806816708197	474.907127255855	404.413132807484	671.083382197961	384.347138529834	429.637105076812	544.785842756369	998.361780592811	391.599150414355	635.128101493543	363.161757271275
ENSSSCG00000009881	OAS2	13791.1099506154	18399.6583400179	5414.71149390655	4778.75720733128	30607.2085794825	11086.0857002128	12576.963130746	18183.2211923635	4096.9004895139	21595.0950200694	7570.92812201139	1457.7636861336	5762.88341135637	5020.58990044641	9678.17749190442	4389.73376682314	10397.1743978929	4341.02718527162	3273.57892144621	1423.77564802991	33609.1772149145	8113.59607501668	1362.04279159277	1843.738544478
ENSSSCG00000009883	RPH3A	0	2.10788118061394	3.17983703582302	6.34979252943126	1.06931867714839	6.37088262394512	0	0.831774371327883	2.12790495120786	3.18558960784744	4.252922236572	4.19140541223623	3.20199892225948	1.07070705755037	0	3.62313681087732	0	0	1.5970863273052	4.22149633315374	4.25603540483147	0	6.37033285358023	0
ENSSSCG00000009885	HECTD4	562.506186333357	1770.91180815604	412.717677323777	599.716101613527	505.662790357229	640.927462324379	812.746737179397	709.398260287683	438.758897181288	684.020906843158	817.014220364147	825.394229607513	514.009718843458	653.682523652527	480.988065336446	708.23409462455	810.39072327133	634.330862891781	676.588595182542	633.804840358897	1118.3677837589	540.780954210035	773.368818250116	533.019102614019
ENSSSCG00000009886	TRAFD1	1486.42084285	2010.97397393776	599.227081101989	1343.75073146266	992.173372711166	1034.44973757273	1258.92426845389	1115.51540774716	843.208371342296	1360.0342072353	992.580933202053	1331.88687303303	834.055692841933	748.032512198553	864.142274476278	892.116597353812	1448.42163252435	859.764728549495	829.542950377995	816.408392911941	1980.99478053615	1093.34862746392	1054.21204107779	1122.36232608358
ENSSSCG00000009887	NAA25	737.832892877892	2880.52010438112	698.951114341059	1148.24989476762	587.90577620454	540.714747171102	861.129901703968	1211.95023014002	569.369749050917	1067.10389008011	1043.65605210487	1312.25685438677	929.881218623602	582.702389933774	604.870833417336	870.125098743482	1260.97539620604	604.248667039745	780.815178212027	1151.80874059413	1660.85683497673	599.517622513415	1226.61434499258	775.752964093901
ENSSSCG00000009888	ERP29	3320.77258768214	10614.2721681817	2957.91114404818	3576.21417168875	4841.3671227789	3681.8123512814	3212.52642009699	4890.9364186859	3647.21654849498	5737.66860550059	5972.55057884456	5879.99855433903	5312.63876846268	3531.60893181356	3921.16035975265	3283.28721591625	7074.57745459361	3690.66573517597	3712.81764658878	4130.45529968554	8461.49381990967	3792.84166928416	6070.59872203327	3813.20368678869
ENSSSCG00000009889	ALDH2	1910.18675317393	5248.73794008142	1365.72511986622	2343.4890895729	2495.45707873977	2519.91232653094	2518.11982673077	1893.34144520236	3184.42878122598	2569.17645942137	3962.133058783	3556.41818915461	2137.35578809466	2828.00682638862	2276.57013947284	2022.05441525838	3242.63896317695	2584.75233833723	2022.80458298839	1849.92918148971	4201.82606665611	3008.27356437765	2231.11131236551	2151.1767581421
ENSSSCG00000009890	MAPKAPK5	777.065787868499	2327.93611168356	568.017640399916	884.240956423932	721.7529243123	762.866731852163	939.407152247419	1224.30173950242	614.832232627883	1072.51075139642	1186.92366143287	878.289907947731	897.449306512396	648.941548118462	634.765292897988	837.304802877242	1423.34781424626	859.576347549672	824.822115101067	989.728639051444	1567.80571381947	590.493805842067	1121.7584404317	749.321772599403
ENSSSCG00000009892		0	0	0	0	0	0	0	0	0	0	0	0	0	0	0	0	0	0	0	0	1.58186041377421	0	0	0
ENSSSCG00000009893	TMEM116	49.6109922398174	236.310089802615	62.1534978983718	98.81101854461	53.1549727767613	89.2535033470723	84.3711698350633	169.385847793188	63.0148631181011	109.420586192768	101.943046142873	84.2931989219734	109.969665222051	71.8989712766727	70.1525558467179	150.894992485582	114.431449451691	63.9210789085022	84.2629713953817	122.718665174063	149.64291436917	38.8081147492614	111.46812536386	65.1927557501362
ENSSSCG00000009895		0	0	0	0	0	0	0	0	2.00610611499955	0	0	0	0	2.68540336384914	0	0	0	0	0	0	0	0	0	2.68375988996743
ENSSSCG00000009896	BICDL1	22.1637790973968	66.0792662866882	23.1821134925524	33.9943782873551	24.3327087757609	23.1979275734622	45.0856610694861	47.3304978224218	26.7675609800873	23.9137103258432	34.8794488707742	31.5729110122041	25.8703864435187	26.0774425931311	39.3230265967092	31.675581536722	51.1969673871959	44.43803748215	24.9690224297688	49.8804791549163	60.9160871027859	36.3660047232652	34.3285539631957	28.5449498344331
ENSSSCG00000009898	GCN1	2181.0533025564	6671.84817032075	1765.18726667717	2120.78150169881	2046.2710945296	2066.70292248245	2030.78644144615	3190.53893681165	1787.22617310102	2601.92827321235	3168.52007620076	3154.81200378428	2381.63173196616	2014.61779249551	2050.07925862066	1725.38981163186	3049.79860451555	2022.47371173222	2171.50676743416	2401.69315718561	4525.61465865396	1962.86444078424	2866.18371826702	2108.43524797963
ENSSSCG00000009901	SIRT4	46.4809314415603	156.558351018285	62.1016547314141	49.16463353111	52.8956518628025	70.5093845870798	91.1919507772416	89.5775488375096	65.4917234927635	93.5269903558389	95.9786835761539	93.7194223131016	73.0182284361887	54.0039203835999	78.513911440362	59.5212630706372	94.0037568943085	46.8780776368858	46.4810262319539	57.7126871587791	143.555599645562	38.0150738846798	89.2369948306745	48.2438729382531
ENSSSCG00000009903	COQ5	978.043404691664	2488.25742010801	810.972008603926	1046.90309532969	1147.17655359012	1126.04563417556	1123.98534806945	1552.03926970207	1017.14979507812	1669.57156034528	1624.16712734217	1624.90859822223	1388.31736247954	1151.83912626219	1147.11310633866	1449.64859555753	2383.91974190224	1318.73499185627	1357.74316184258	1187.38450392086	2673.42150940614	1535.75153671114	1737.96401996668	1399.33041338525
ENSSSCG00000009904	DYNLL1	1598.81016235548	5422.9467117464	1520.61538976137	1722.9914480896	2182.31028702404	1670.85993045614	1420.80880430505	2697.00075265378	1894.61409669183	3427.34724572988	3954.83627064111	2675.79117524664	2750.55228761732	1626.32601452622	2686.58856735636	1815.38612385635	2828.61144562219	2079.22671508762	2028.89041164598	2283.63560760653	5218.92598251663	3001.65125977407	3551.09709572446	2094.32386006975
ENSSSCG00000009906	SRSF9	658.018270827021	1844.04576867899	530.420282761228	804.482265227289	701.391312191643	707.79310844881	757.438394384304	966.724424577337	662.170760152506	972.989564531971	1098.44786375487	965.500354533967	885.658427349143	726.281343917936	731.046974010589	743.500315859867	1269.55004845055	851.314383743183	800.037584732593	814.30178882312	1675.3677226698	757.391368141755	1029.39924411147	799.438088957996
ENSSSCG00000009910	RNF10	4630.81788030831	8920.54596085563	2871.12870089634	4777.1737362015	4552.35727275636	4698.08003484058	4170.51367157001	5606.03748895842	4560.69880675537	5608.15633135416	5794.98301634249	5860.03960569218	4394.18807450784	4009.20572150223	4515.54415935584	3370.79770288459	5292.84171897025	4213.44173448789	4377.97575757404	3853.55685704074	9095.99356017406	5488.9465643823	4905.36452315234	4386.08800966323
ENSSSCG00000009911		0.985553847642457	0	2.06202546009824	3.01830414619499	0	1.9900727132155	5.99204755863074	0	0.979286882414293	0.994202443178641	0.997160288499314	1.00865126935632	3.01078270985416	0	0.97549687531331	2.01124971765873	1.98031864761137	0	2.02681945163203	2.05955827348443	2.95532919783688	2.84126078119511	1.02615196510811	0
ENSSSCG00000009912	POP5	78.4052835159561	376.72806355595	101.033336100899	102.658781335007	133.54626076193	110.736668261427	169.329993804709	170.504651686725	120.850347038777	156.830852165022	203.631712875496	202.927131020707	180.278693976452	132.511122449262	177.354397596934	168.957772415027	288.580566971982	125.820370489664	136.08908971398	193.746661436151	315.044363110558	150.554956026838	241.780426278998	123.053595584606
ENSSSCG00000009914	MLEC	7713.92704659592	34988.7348615928	9272.93930499957	6625.53347224648	7790.14219521023	6589.79007243531	8906.68391408946	10000.0946251879	5626.07860810382	12392.8840583862	13374.4100527436	15837.3933287533	10321.1202661325	8779.90787127823	7131.75092636035	8370.33297695114	12653.2927096361	7438.35784134729	11559.8967823162	12070.6223111278	16231.0888707816	7875.54130375426	13315.5822418922	9031.49358997952
ENSSSCG00000009916	ACADS	2201.93911275767	5876.42136174141	1651.05844948598	2476.45834810948	2998.64615774321	2875.48093670831	2890.75673584607	3113.56339543612	2944.20114148155	3431.49611683016	4334.1062143303	3489.19170846172	2821.39197943736	2429.17499908469	3620.57572290591	3298.68055844507	5139.12332032758	3171.78246075194	3234.15299762718	3161.74534518379	7246.63500873272	4320.76843968567	3948.79859428094	3474.94364831784
ENSSSCG00000009917	SPPL3	628.96390296437	1169.77734804071	372.968072629629	636.835310245559	603.779155618715	727.570777577446	628.216702619364	711.942834224454	704.172495535173	723.315331647682	657.22093039327	950.741795394257	575.927628844361	638.749897511655	563.483623459832	513.574800486717	908.256742246641	644.177666762483	531.450679806049	490.101403429402	1258.75969482101	848.223937708499	669.265706815513	595.430380060585
ENSSSCG00000009919	HNF1A	819.288255261572	2263.56906883497	734.680146764751	668.29932473939	798.815697837951	954.382178195766	681.332476697328	1211.11690404776	793.691203253089	1109.20883462876	1275.95180103247	952.208352696021	767.478115485398	694.063046781544	922.476294324172	931.092236269656	1268.63269564677	888.533295988926	856.570391602675	876.540193824175	1934.58964674587	968.302533501528	949.593037969063	711.013460848225
ENSSSCG00000009921	OASL	3201.994151469	420.8703323498	219.415068246111	67.284917676332	5644.23392151977	916.588699954002	557.164078072201	959.32162432579	729.859877180033	1941.03188994439	698.060744510881	675.787553927922	426.831972096851	302.495624527412	1157.02846719008	162.788090529517	2666.1022562889	336.715988274524	346.622358835877	78.5555174469602	2980.1873951211	1896.98506913421	206.423084387174	326.373782051186
ENSSSCG00000009924	ANKRD13A	4552.58352324965	7740.29386733439	2433.62919632583	5970.32858146071	3339.43220968179	5723.37263265515	4537.56835724372	5217.59030189763	4142.01749400861	4942.99349100948	5527.60915474419	5950.71673415366	4073.40550371792	3618.89268810519	3684.34058009237	3851.90669739076	5900.67644916908	5054.94421293753	4823.98964358929	3796.16927657336	6683.8555185661	5376.52893971656	4607.06158844568	3991.58460352984
ENSSSCG00000009925	GIT2	1229.39784324367	3072.38905566723	931.336200388969	1399.98644348978	1213.66135775742	1299.86100018369	1474.46844559377	1792.23011447669	965.619317923905	1620.90655972797	1823.54643901727	1468.67887143292	1409.69034208695	1122.45094406356	1197.19684850938	1269.11483220414	1825.40273337236	1303.15626557834	1343.32645400694	1267.56634981562	2441.16232566039	1266.22356739029	1833.64331123286	1244.81573398496
ENSSSCG00000009926		109.600869036366	375.316422718289	149.763180800378	117.600645503076	145.850689878019	130.056737623098	161.055301513009	207.366403607963	108.093333671592	187.868899188875	233.182898463412	166.738892565393	193.868070560672	179.509002754064	164.922523836082	221.196217401885	297.924245558988	151.659607028797	176.551372657686	201.828876735418	372.351639962105	123.581038260258	262.982761035561	134.307514640823
ENSSSCG00000009927	FAM222A	12.9557043787987	46.6257540120762	11.9723731336076	14.8164901669805	9.05779247483778	22.9859803257116	20.8529348000685	24.1586025875275	11.0149296700001	23.9859183308435	21.0148342117556	10.8489563694126	17.077653415236	8.0612235941276	28.1553990833365	9.00730096901723	20.1440900520229	17.0669398762759	23.8494199506346	11.920768778952	32.0444672697047	7.98133897791896	15.9896850641373	11.91472341663
ENSSSCG00000009929	TRPV4	21.828872639553	79.3975388345008	5.32100514642336	29.5825783322021	20.0438862555286	14.2573710557712	21.5393194853193	24.0003540548003	18.1776751554518	28.396278061405	20.4155404882157	41.1642216472371	32.5298826528378	30.8061211415736	19.2443691657711	27.3082994161915	33.616081786219	11.1421557479001	33.5220785236253	14.9532064340254	59.6249321142857	12.9411316319192	23.4006225079758	11.6179341545102
ENSSSCG00000009931	MVK	154.918954907453	924.921382988289	307.361396150449	235.287699484657	156.127093056839	216.064023091362	111.873428673753	265.538093721941	185.075633694304	548.236311335108	461.234598065575	292.747735364564	464.673233372766	263.076556375566	545.425032586302	282.11048493039	410.258241595444	322.894931357843	358.745590264772	530.304274014846	1090.5988174282	345.302926476355	532.864626051725	312.284133592824
ENSSSCG00000009932	MMAB	171.163591079678	953.608727712849	265.32053234081	250.851838571854	256.015705280061	210.4942743409	184.768372198394	439.07278912126	291.24651582135	608.697711003257	580.104572660485	327.260623894989	347.989340291527	253.225087444927	315.569585720047	215.982487660872	351.342314550429	240.514870749274	193.207619535592	256.919221999176	846.480650340003	264.257719407155	338.771066882531	208.847961527949
ENSSSCG00000009933	UBE3B	986.694958185372	2110.37889782969	582.784055203116	1064.5180040512	823.51433498069	961.962332521332	1040.07669355701	1325.11664129612	737.756210565573	1076.37601421913	1208.11919656996	1267.34654427473	867.192064052112	734.299017201443	756.396144714476	839.574720758198	1210.49048629211	964.259655383361	856.779592213113	808.385027774056	1434.39052979617	951.169159274428	1243.8692860236	850.530324978585
ENSSSCG00000009934	KCTD10	943.359894728729	1919.21766537902	535.497824945019	1398.23741189709	703.791845617682	904.208553385085	824.729101508638	966.463353178676	770.466425443332	1026.07641307569	1034.64215322773	1200.70364355564	857.174252071746	768.338038823852	768.124298485694	689.720897252243	1100.49922278579	916.577624530002	814.016078977184	866.109278600137	1636.46932112916	985.716919085414	1086.89674461803	699.906582600733
ENSSSCG00000009935	MYO1H	0	0.990478042833867	0	0	0	0	0	0	0	0	0	0	0	2.01819487996219	0	0	0	0	0	0	0	0	0	0
ENSSSCG00000009936		0	0	0	0	0	0	0	0	0	0	0	0	0	0	0	0	0	0	0	0	0	0	0	0
ENSSSCG00000009938	UNG	164.363614437698	720.280201089349	188.955716979398	127.505909818632	168.825218877163	192.212233162765	231.215003167259	170.651125411079	106.898856775703	232.371938060992	261.795675473883	291.409661952154	246.780882916035	281.536458800021	178.580389992947	305.869467206768	379.272123490577	177.860591170827	216.967290341565	292.121669674392	374.367584689694	251.841954912162	282.238092816886	195.507440112772
ENSSSCG00000009940	ALKBH2	35.8402926938646	125.537243010681	31.0329605700068	34.6487533760548	41.1584291634735	45.0351853461974	68.6520653989067	51.3921811412045	60.9437195349116	52.9401888648504	55.0099841657228	70.1404890032121	65.2763509640653	72.2696362553269	48.1344471408939	66.076159634043	94.4870267508234	63.2636426319541	43.8156666841002	52.8552430262435	99.9328656281256	33.7492634987228	92.4901871540755	40.7427938492204
ENSSSCG00000009941	SVOP	3.94221152762485	5.96440875878387	3.94012474157251	5.89933493506582	0.995801229333561	5.01420981011016	0.995911987885882	4.04045466484203	9.0514384110103	1.97630799152216	1.00441121516629	7.79493145541679	4.03287494865169	0	0	1.00425097095397	1.01152689659774	5.0369777705475	2.98943268941641	0.995512370262828	4.02272526745412	4.01226213249328	3.00574764590312	2.98825504324707
ENSSSCG00000009942	DAO	5780.63126297681	17405.5767242077	3495.02816456818	6931.63601240927	6000.64035574838	8665.45172425641	5941.60106978896	11035.6353256908	6403.02215265978	7119.6056192533	9621.95069436379	6282.85981116868	4306.94529809984	3258.71633427941	4358.54141753987	3278.33576187361	6024.87048276987	5122.95027363876	4048.36967639977	3135.78798555171	7078.92887094622	6445.37978901185	4191.48350428373	4062.88167321486
ENSSSCG00000009943	SSH1	171.469986812733	330.80188439277	82.1991543508221	242.820559977751	58.4193161538521	161.936297469048	196.512230928504	113.306675528435	87.184755562501	152.215296643976	139.121877804603	154.764216108928	61.2846876217878	107.95199084936	120.742181830562	103.072209783957	119.933848197836	94.363274833839	158.506313037942	123.030579480648	216.441357510309	147.89859285609	81.3043460561196	118.049244266448
ENSSSCG00000009944	CORO1C	789.404398564821	2045.16638256085	544.549873350166	1012.23000338196	649.47422454148	739.222162888332	748.54513409195	781.016778928956	820.137764402019	971.449880806073	1136.24437035075	1380.19268592979	734.58865136885	834.819085605128	761.732908918588	621.007296585637	930.347099216402	658.430342164725	823.022555793404	838.986643941291	1832.86152925193	858.13825741276	873.372012802454	701.046714989161
ENSSSCG00000009945	FICD	410.004193842809	2276.48541494652	535.091719159737	351.288484527609	485.721590332246	267.810244955105	606.327231860014	550.588532322662	194.474435294952	683.117025562237	665.684060222322	685.934467456498	905.269471803255	655.945857808835	563.459468778228	624.490662744361	1161.3389523279	426.303960494203	1045.4914700199	909.637048728652	1246.03334984517	280.090087774102	1403.54548250846	569.702783267627
ENSSSCG00000009946	SART3	811.519498412075	2031.69416887898	917.204231980994	752.973803215062	822.174696189849	729.765095872034	893.940392557812	1515.6317887807	608.968126587532	1020.69142127213	1572.70825332135	937.89467338599	912.448877186195	811.445127125246	807.123344695476	732.104971882183	1264.89451694868	734.749906762298	816.793518744802	1112.38729272689	1957.03544573853	538.702015574203	881.760919517617	583.373748689274
ENSSSCG00000009950	PIWIL3	0	1.98116533720482	0	0	0	0	0	1.00568403672621	1.00079171232398	0	0	0	1.00370237864624	0	1.0050574312686	0	0	1.00302662538012	0.992551939521569	1.98389877961152	0	0	0.998051326406373	0.991873662689043
ENSSSCG00000009951	SGSM1	125.584619106053	617.866309380352	120.579189771338	205.868970214885	63.5248262916304	143.191005955924	161.952980276578	164.825609461921	129.472835419477	246.840656902739	216.143495889977	147.142101061471	310.530368928192	294.036255191486	185.950066758332	582.114157592429	368.942135042725	261.588886260736	262.31982784522	375.036880118804	512.387493829947	98.9562131965998	383.762857561339	194.014408993873
ENSSSCG00000009952	LHFPL7	0	3.99571260753331	1.00317921827107	0	0	0.998608313102818	1.9900264772127	1.00560566783431	0	0.997125490686113	5.99072778561589	3.95321056270772	3.00816205523525	5.99236163675004	0.998907432557207	6.00169368580083	4.00794578627259	1.00319439388704	0	1.99979339236207	3.9844265486521	0	1.00348897389113	1.98669212410401
ENSSSCG00000009954	CRYBB3	1.48824348821268	0.767789983709169	0	0	0.744703999384291	0	0	3.34324331211488	0	6.73960879037501	2.25073762185735	3.4232492470966	0	0	6.04061882245092	0	0	0	0.758314776593686	0	1.48619047337943	0.723884012842888	1.53174328553729	0
ENSSSCG00000009955	CRYBB2	1.99127298490992	5.1130585951063	1.02384093353536	3.0189651064342	0.996876970769034	1.00544086808049	1.00712508868208	1.01298345569918	1.98603233693574	1.00137967005825	5.01517446370676	1.00222305709588	6.22606597361912	0	3.97566029445502	6.05039633582976	1.00065082779331	0	1.01191495831189	2.04507287949126	2.98379961027642	1.94407676813302	5.10681922256506	0
ENSSSCG00000009956	GRK3	612.542707310222	2194.66681838909	447.87417323486	665.792117538227	499.077867003694	471.985384161298	723.545523591218	531.277879776606	469.470847299678	689.537429115879	755.474681440128	1054.58996358343	807.753201433043	973.786676433771	591.337828358816	1037.10142351823	1251.46796971466	677.398846509171	871.718384117006	994.394418418684	1197.57983263783	738.981868148281	1064.08886015404	765.948960908415
ENSSSCG00000009957	MYO18B	1.99429563703615	3.95642984924319	2.98573904096998	0.986113662918506	0	6.99376900257598	0.991689039603038	1.00631081210115	1.00279832130845	0	1.00084930216544	0.984956189550492	2.00925472456896	2.02039834650891	0	4.00173518009524	3.02538611500308	0	1.98428069574735	0.990621094466506	1.00275077779694	2.00226456950752	0.997353351163316	0.99214628869612
ENSSSCG00000009958	SEZ6L	1.01267102162144	16.468753659926	0	4.00768090123333	0	0	0	4.08876642183879	1.01814053808272	0	0	0	8.16281246782407	3.95378897895077	8.8716172094989	12.1940572089942	16.7782206926959	6.11652059627516	9.07224919866071	10.6720478877778	14.7192433863648	3.04813787221166	15.6265859519513	6.04724092965159
ENSSSCG00000009959	ASPHD2	24.8056163759784	150.085235454584	30.726308835661	51.9893919083918	61.8676737521997	35.7051495592806	41.4091047850585	65.2282079068879	34.7526985720703	75.3602463314975	76.4511070004288	71.4857625055104	78.8454383616378	53.7205665122986	74.7706503429824	79.4608761336463	88.8952904085159	54.7980455201171	57.2347996972643	80.939860065144	176.509602583101	61.2753928031314	92.8071579703365	75.9344158753767
ENSSSCG00000009960	HPS4	395.306651047298	1260.92306029852	343.266347690965	451.806959280541	389.657563551907	548.60764429277	448.864148288536	648.236519877792	438.232632801793	552.870708581893	705.117046630705	625.322434503378	540.916142435724	502.608495254296	513.469504128562	511.206828426043	752.085553016971	444.059179327808	408.086582196296	520.682373754926	1007.32473037368	518.180144910615	681.126328033031	474.762903949995
ENSSSCG00000009962	TFIP11	593.27604198294	1200.39524414853	405.256318440991	540.522872049522	552.020397183113	528.169022416643	592.017616700594	681.510546855921	494.883066900601	715.668897623269	837.072977480269	742.051875002749	525.081081759751	535.082088501998	528.965276420336	486.416480130597	797.022126896556	461.185949140834	519.903239179467	470.698087348493	1191.66629461719	528.747315195627	681.489983368165	468.80409831287
ENSSSCG00000009963	TPST2	204.241055485517	991.201166114432	247.513204992798	197.764845200643	316.571601528078	201.448878645638	306.285105053965	295.43129213176	180.079059069203	357.875105246437	464.41253014158	287.564540500581	397.770220481562	313.288698986909	364.775452926753	362.209371415877	546.339228458825	232.865074805646	340.84096938908	369.760550935604	797.588055853533	197.941664930216	535.813961171569	233.947744899903
ENSSSCG00000009964	CRYBB1	0.990072057427025	40.7131802670224	4.07721392120939	3.00442451476153	7.92910192425018	3.99979451345583	1.00180234626852	5.03867506638268	1.97448913551002	6.97131469495111	1.99522502096173	0.997514935701611	12.0340236947227	5.8967862845938	12.8423272423585	7.02245950566106	17.9086861920305	7.03986874309031	16.1123236779637	13.2351769526004	17.8015413496462	5.79333871146685	25.4155912637892	12.9860017185888
ENSSSCG00000009966	MN1	0.996562394217226	2.97504726553877	2.99218330960158	0.987514261116784	1.00645681393505	0.999283348817815	0.992806130022035	0	2.00274849237265	0.999340518026242	0	0	1.00450479335361	1.00777929543187	3.01680383829677	1.00068404362128	1.00724854876205	0	0	0.993080582619422	3.00424681817815	0	1.99820355878998	0.992733044902053
ENSSSCG00000009967	PITPNB	1570.50522671804	3666.79558624284	941.561315860574	2147.67576838041	1269.43978348245	1367.13200057288	1620.69612740312	1539.17645579784	1250.49685843691	1740.83203853558	1691.05897776815	2186.24141541242	1349.06710273038	1547.03985735892	1250.28746168323	1297.30966989015	2283.3470803665	1386.88496454725	1566.624098362	1626.64439679334	2672.2024733652	1565.03828265866	1925.81777374374	1648.01133349598
ENSSSCG00000009968	TTC28	18.9500839486811	94.9615062175721	16.9206401175613	35.5040266535339	9.07407485282018	18.9906088425417	34.7149111121726	12.0784854936618	6.01782294086569	12.9973769826409	19.0205408341916	27.5835649752147	16.076745856037	34.3546874532554	15.1124857675124	23.0130616008577	20.1727036681869	5.0188874970281	34.7290064065716	29.7205648997891	26.0742120047284	9.01217550984006	32.9163329386582	18.8538634354536
ENSSSCG00000009969		0	0	0	0	0	0	0	0	0	0	0	0	0	0	0	0	0	0	0	0	0	0	0	0
ENSSSCG00000009971	ZNRF3	30.8089270674734	215.603934083183	46.9711823671583	54.0978624089997	53.967340837847	50.0887971879981	68.4702498754411	89.1989386684468	32.4355010541585	48.5247534575864	107.561595017674	64.9713449627517	86.1223216778474	78.5362649836661	43.3134405130897	133.751211040092	118.31551518123	79.7426319097301	91.5459175027244	74.5013815243249	123.162121975014	20.5993009355142	121.575361099533	40.5891212117228
ENSSSCG00000009972	KREMEN1	1865.39399879973	2802.42941619245	990.72496961457	1960.19754562306	1349.78090273393	1857.59182544551	1707.58051875524	2027.63927530477	1420.65294899245	2044.46416213305	2008.57634806598	2216.56643741925	991.928974463675	1015.69227372023	968.654322445237	1057.62349552756	1271.65691725768	1004.7582666129	1101.02436453969	861.268372923651	2599.19760139121	1167.54272100578	1067.49370450687	1086.6287009302
ENSSSCG00000009973	RHBDD3	22.3702070887622	208.205483763647	31.1355256020407	30.3839286437284	51.3741810195712	39.4086989782414	40.5006764212025	64.2443932607095	26.2509518025361	60.4813732277797	252.452542249179	31.423824466668	59.7913224210739	37.0277836134411	74.060614674212	60.0351806094352	154.453544425935	81.1790677423475	32.8224861933613	65.002076753257	109.311659149768	44.9120833011625	74.5263908278956	34.4400601940235
ENSSSCG00000009974	EWSR1	4079.92885444132	11158.8160943903	3177.85555250461	3681.38310341133	3675.04825126712	4248.27858582758	4452.65200742323	5599.13810260965	3629.40523819128	4962.27746292897	6408.632818303	5310.24849536535	4806.24488978726	3924.03806281911	4288.27039302439	4460.37756380164	8234.80804208448	4574.59245049043	4341.04026666989	4896.99621002937	9118.92816539249	4371.92709947139	6094.56076805044	3765.4426132199
ENSSSCG00000009975	EMID1	48.1435318661073	424.294298305185	64.0923211042103	68.4435093298651	108.949131985121	41.2989158405277	104.352893326397	141.055268659552	45.8649565181246	108.27026816832	151.472078193442	68.3213320031704	141.330312516298	111.085626226496	179.842613560811	159.909729759713	256.780241066586	78.3639116487993	118.56262017681	153.550471893021	270.707953548851	47.2459820384627	248.772725892477	86.2177806892118
ENSSSCG00000009977	RASL10A	0	0	0	0	0.999184125671287	0	0	0	0	1.00488539497466	1.00680237571735	0	0	0	0	0	0	0	0	0	0	0	0	0
ENSSSCG00000009978	AP1B1	2653.45644700226	6360.11264905777	1761.10711167694	2628.42865346728	2246.23650081433	2147.32208405348	2189.67495443049	2707.48223333853	2565.43780772915	3002.24033821298	4172.15762383326	4227.06719781326	2546.23261406456	2148.59459860785	2923.30704858369	1786.94159035647	2928.54264141328	2631.89988100066	2725.11663490106	2435.64649366863	5840.57896005898	4043.53970971875	2826.64510901248	2555.70584840427
ENSSSCG00000009979	NEFH	0	0.832350527856223	1.67434815570773	0	0	1.67837635387162	0	2.53586503952815	0	0.83939127436784	2.52132739320848	1.65585898029303	3.05073376783488	1.69383984913391	0	2.52111136762768	2.3741423271242	1.52489826806768	0	0	0	0	1.52001026202548	3.01721367969067
ENSSSCG00000009988	THOC5	1509.75591617584	3146.88883457699	1056.71992850929	1267.19600537228	1446.13500294931	2267.43297546301	1737.93545141044	2297.93200215782	1762.92062382158	2038.19325590729	2810.21114107836	2206.61416574707	1701.88173181794	1628.22761167553	1490.45365166329	1355.96182473724	2241.23583444684	1538.52513057609	1526.22146221386	1228.67015813367	3104.29972776098	2038.35030184008	1830.03927961297	1544.93278195323
ENSSSCG00000009994	MTMR3	1318.77208430712	2635.5567652027	650.067950703528	1467.71626221548	690.935874717552	1320.76507082923	1291.66432743017	1096.23189900255	874.299632748277	1033.85630141514	1033.17741421715	1517.9769438541	814.11221566009	1097.46165091817	786.89629197104	1110.11236349652	1503.2394807887	1102.99283779241	1170.82486763012	1026.61416685247	1773.48543326111	1360.5692127995	1151.09189261532	1312.73714573725
ENSSSCG00000009995	HORMAD2	0	0	0	0	0	0	0	2.01462429650898	0	0	1.00050017175618	0	0	0	0	0	0	0	0	0	0	0	0	0
ENSSSCG00000009997		1.14212424023831	16.0315857295004	2.26534936245577	4.8068227444771	1.23175400244969	2.32679358184707	2.77127916874711	4.080699004905	3.90000403428765	5.50682853000657	4.177878158782	2.65943841336791	5.57571823003696	5.42050608588852	7.39914222368487	20.1842398625669	5.47950586546388	1.24563365596513	5.97291388049874	8.95667524669031	11.4334480095005	0	10.9914214201216	4.20205385267101
ENSSSCG00000009998	CASTOR1	89.9390021603024	415.951311393672	95.7069735316413	83.1262752306699	200.186476886852	124.91628228303	101.002105590785	266.31610024136	144.906500361546	160.016927218725	212.379052245031	89.5420518127779	173.441558084285	135.494298403248	156.014154844227	168.65874992744	298.393374717685	129.026248339404	136.155662677091	136.487841594093	292.362630799404	109.487899356502	257.017998061175	81.0940604150719
ENSSSCG00000009999	TBC1D10A	787.330502904378	1599.46927801744	692.600332453076	642.792719512339	922.050145324108	903.152582571691	630.280102125986	1006.74083918952	961.923136945712	1121.28494756613	1736.97428175607	896.340455239885	729.034045652826	531.130800873215	872.47253688066	608.748462470383	1100.28695985187	712.867001978437	705.148550106837	564.628451796958	1880.69108428688	875.422050467142	817.927115447733	576.800041147795
ENSSSCG00000010002	SF3A1	1277.81361577488	3379.02210955243	840.475465669362	1326.69681406677	1022.51043348433	1446.64216867233	1278.22535706086	1479.15256147026	1113.98187703212	1389.41650899649	1803.78482681689	1880.91763415207	1275.7056223371	1514.86685725628	1331.65987188255	1280.7339430349	2225.20463346819	1720.27949375421	1532.17527524135	1499.00607244228	2355.25868744583	2092.57687771524	1870.31844689095	1534.54808705434
ENSSSCG00000010005	RNF215	158.223316423368	444.650150465344	132.314558933567	151.59621063309	170.487910305858	182.9460101292	160.018115765824	276.858975560997	176.688129919458	212.714480460976	329.009092447153	145.313840817221	174.717920110211	129.287396451876	153.264944774844	186.465312269125	318.392602096031	152.647607935435	108.63234382416	149.8561301196	358.862670028622	181.264111484021	172.295824331275	156.824238371848
ENSSSCG00000010006	SEC14L2	1052.71087879659	2038.23868722256	891.772875127143	785.293228613552	1498.07408074743	1294.66567952374	1029.27303660182	2175.47298384504	950.35965434133	1935.94097225963	2766.16092688677	981.558052556513	1805.33999089415	647.423556056724	1314.54488855964	381.52389227384	824.067713671086	706.263970942891	747.101409066408	717.518366084204	2081.31936764852	1211.04425560443	1177.44022478203	738.342141972403
ENSSSCG00000010007	MTFP1	1363.69037643772	3714.29291298552	1129.67993508036	1223.41496399747	1700.11561516943	1633.51247395795	1298.21324056015	2713.84109709443	1693.04571716563	2380.3990360382	2998.72670535687	1903.93945078752	1729.66904841428	1275.49793202919	1765.64266508766	1238.17345332212	2318.83733359744	1527.10880610136	1393.86247103619	1369.65928712327	3700.89895094953	1859.08178707321	1657.71430130768	1364.21789113764
ENSSSCG00000010009	GAL3ST1	524.501260778237	841.201909926831	511.478534140522	369.949287406418	616.192499120263	589.772307291329	513.609536403108	1244.12855846182	693.586874358656	1207.22417955374	2462.73219715032	461.227027142536	584.582460188502	214.572359592856	956.563154643619	237.701239176785	497.619567582175	308.747457357997	282.155576899233	258.761934844932	1274.79613641046	586.692132733677	335.887879024442	139.442045738617
ENSSSCG00000010010	PES1	2332.55155373613	6688.3236616296	2318.88677658128	2200.99656433658	2814.91305906646	2329.14646243018	1830.36180620891	4631.59213979135	2430.36177356389	3232.64368476479	4135.50896349803	3198.08207094196	3259.96173588029	1819.29070466429	2264.76452992856	1904.05202580087	3996.49782580604	2226.24164648184	2273.26261943928	2675.93451262456	5503.61655784389	1926.82078920127	3464.25586782838	1980.0236345216
ENSSSCG00000010011	TCN2	2245.58246857223	3919.69711188722	1047.23937437569	1674.61933909035	2184.78801234457	2889.55696283427	2159.02792164269	2686.75165910537	2242.80031810629	2595.79826876781	3389.88012452536	2572.56532280046	2017.59539714553	1422.71888539484	2124.26823866385	1138.23784970576	2642.89326553425	1900.88825104657	1382.47736284554	1290.65648187746	3185.29936886166	3099.54246133692	1827.9641877855	1497.19586469309
ENSSSCG00000010012	SLC35E4	21.8953960046345	56.8504378436119	8.01689852580475	23.7755581428392	22.0676437940209	4.99858130735922	6.96585655458389	21.1420250593016	15.973960890665	29.9610890179547	36.0422895927207	21.7447913667458	12.0497907986211	16.040619624843	27.0526869948174	15.0188947270004	20.0911045072876	14.059390922784	20.9256324335861	20.9679602775001	61.9188375788892	22.7908687965657	39.1123098963046	16.89775243871
ENSSSCG00000010014	C5orf52	0	0	0	0	0	0	0	0	0	0	0	0	0	1.01234889008146	0	0	0	0	0	0	0	0	0	0
ENSSSCG00000010015	OSBP2	48.8994240553489	112.093860645253	21.8785947878853	37.1899389308206	23.0933543105246	31.1458608747408	14.2333908018057	7.21380757244489	33.8269051879757	38.4315621489189	47.5602082112383	54.0204879027524	55.8588760077182	32.2492062744546	17.4985844147663	20.4922683342522	48.4891572487886	36.3268217258018	39.1123015580169	13.2233159454359	60.1350714635362	111.741966581029	47.6003760514695	25.8298495261869
ENSSSCG00000010016	MORC2	1110.85770559693	3082.83805236855	735.230309014901	1054.11623949926	884.520025437723	1025.26366607625	982.658682949543	1442.45009663626	864.278507331491	1081.58283142266	1459.40971301723	1242.80547365276	1061.3100989972	948.348831416344	856.4920887927	810.369394856377	1284.56818315265	928.4492354926	1157.97100827339	1094.2557899275	1987.50876345212	1019.65985077693	1328.86688472879	911.474146569251
ENSSSCG00000010017	SMTN	127.234196266574	926.322414751434	260.728031499071	369.152222325114	224.03256825505	144.47432655055	244.356038974907	232.645203258457	162.055366484635	318.057155677222	490.127960107322	305.778497130521	394.858997882229	318.574755441984	416.434711029544	360.699103363524	467.600149301191	277.565560995228	385.663608470863	461.67809903935	754.30930131748	245.256046118238	606.769699702426	246.026514068843
ENSSSCG00000010023	PLA2G3	21.8168819983437	232.851206343115	54.8247265369599	22.6745557418635	35.7223664486368	13.9393785368034	24.7632486954716	48.4137870582425	40.8061560638553	121.724559406062	88.7797963341973	64.9329385132682	99.0267780806497	53.0024430877915	78.7880498165447	45.8683185474824	65.7674431789409	25.0037540382417	47.0020818486839	89.8911443594176	223.268184770263	54.3918164484817	127.725017224938	55.5963702128304
ENSSSCG00000010025	LIMK2	2864.56001213868	4492.66746089193	1579.3104664428	2426.57724233564	2014.91391893482	2672.79326062223	2240.64842093753	3099.87454693306	2149.8269463547	3401.61058409908	3130.91674408182	2770.29731145955	2080.20899077594	1759.12741938013	2047.15066810702	1820.47253934639	2565.06474273035	1504.43711601915	1773.40052016014	1763.61839632987	4083.49745507366	2144.59425948243	2150.13194969323	1871.95560619507
ENSSSCG00000010026	PIK3IP1	144.162817160601	284.827364807396	102.387516731996	272.935961492	137.19953411995	346.707983148296	366.615768287156	166.845414446643	222.263815238551	185.858640272339	189.103516516631	216.034022544407	145.664882128861	254.817157296464	107.600873884794	290.825824488371	418.513557125612	158.992752856926	185.559584431232	132.915253912405	305.684851334527	171.036815363413	157.252304358522	143.133540528424
ENSSSCG00000010027	PATZ1	238.921760416281	889.869584236519	190.189084512986	161.399219313414	292.577158319868	246.734641108425	308.793879284091	385.985612668192	218.600785294945	282.08195209911	459.885508692991	324.624805953973	380.488426388368	323.656227394987	249.946496921054	343.11366778923	591.927013852517	322.032859648852	347.948238505571	337.666504358122	594.124007961116	222.762641644416	468.966064132354	252.783323107283
ENSSSCG00000010029	DRG1	1030.63868561451	3337.98473436243	914.118537283736	1088.58835451112	1118.69944056459	1004.36081230184	974.777089297963	1610.48858830414	935.23031243501	1670.65512207203	2124.28775940675	1979.63721942171	1601.77255943273	1049.75662313228	1300.88690421553	921.607974108003	1963.61361050478	1071.64601276193	1401.56343423668	1349.32070891541	2493.8055675699	1529.3974300533	1791.39507869796	1036.89392064961
ENSSSCG00000010030	EIF4ENIF1	863.248050173696	2108.7833302168	492.153047315962	897.192270125278	683.54614216824	744.253388706632	764.26198251913	924.947215880665	644.018603693537	840.491448181024	946.483975476115	1078.80360222	743.249960857035	665.360855213034	643.654590419145	642.866906525371	1176.03043010972	764.590242492313	725.736694617454	738.794144685218	1424.8449259729	762.885926146545	940.056261440318	800.579988034001
ENSSSCG00000010031	SFI1	27.8947279890299	185.312917444391	71.917344352418	15.8163633832882	43.2381882434856	20.9887690854594	39.7421877995249	59.3921811894499	21.0120208224237	60.9528769975047	102.053703408333	26.6443727389875	51.2272753873392	34.2144017068439	45.207127995596	70.0649573150509	111.722448938525	39.1566828399255	30.8276803622985	50.7310311035131	123.083691298724	14.9388038870761	96.0267024841787	34.761311206391
ENSSSCG00000010032	PISD	1634.31778126383	4037.36939724126	1030.97046438988	1708.73893508806	1637.30942169751	1307.53624299518	1385.28390716357	2723.39958809072	1680.97599941064	2316.30653776048	2815.28594413447	1989.301107854	1388.48350806046	1253.80139652187	1423.09536576865	1127.12341090097	1919.46751828304	1573.25194115519	1414.48922504657	1283.82452477575	3410.69741936321	2031.59925149226	1972.82510717413	1409.89390411906
ENSSSCG00000010033	PRR14L	1202.54092136056	2445.97379808222	804.350395595727	1527.45977903351	766.717739569248	948.488951267636	1165.15889925047	1473.22139675997	812.028707030161	1289.4333641505	1191.60654804947	1340.95963658582	990.456244831073	954.39096448754	915.936224028469	900.867951551272	1172.18742004608	876.69588322491	1042.67474799685	1066.50241042259	1944.23553099032	824.803188325718	1267.1557937242	963.451148478881
ENSSSCG00000010034	DEPDC5	199.387142370281	481.228099062207	159.986192672917	183.125213008342	178.91655620683	243.19207734438	252.142990449862	275.519784849517	186.516367205775	250.173195662627	237.622133057121	175.990335598718	166.9513410996	191.183780491438	206.30468141031	187.194085424149	275.447147267886	195.261822772432	158.953120586895	195.6888932803	430.117490749173	147.986289222439	206.380570066358	188.429334502552
ENSSSCG00000010035	YWHAH	3787.44343309407	6168.99492509305	2144.7207135627	3949.14396766127	3119.55999300435	3211.43233011698	2768.36846047902	4761.00436503347	3703.69323012702	4446.70606866724	4456.54046270328	4373.65714898829	3293.46514691407	2737.49237345206	3590.20316098232	2249.32153871871	3855.3617855524	3536.21920179588	2925.86898139276	2758.38206771258	7022.55427529189	4434.34071870066	4109.99865255409	2841.89181598277
ENSSSCG00000010036	SLC5A1	17223.2097873837	8576.68372660317	3106.42575530797	16238.2374025492	7141.03865942576	17552.9512424007	17833.8184227581	7815.5604298787	13776.3490624064	7544.84148640244	9674.64514262259	12915.6735635962	5412.5618822803	9394.56520486304	4995.63486864936	3939.44420637433	6529.67277472574	7668.86314314349	2194.41317455856	2042.55259238766	6288.37503846996	11791.5346763642	3352.1677142014	4493.43907455053
ENSSSCG00000010039	SLC5A4	846.689444208012	782.630133569965	312.978438856235	509.787710176175	647.344043815808	1611.5661785579	1247.3803191603	869.398119866917	1167.51932709605	487.732647290518	951.362004961112	851.969869842075	478.76237643437	689.822717943611	363.768632406774	301.364092688847	676.35606264997	805.466660508723	178.303973277761	186.232569207665	551.457225266306	868.385143801367	292.717364288746	354.809807213323
ENSSSCG00000010044		24.7704125570647	82.9410324871372	48.3571015140019	8.24286584238922	44.6774273571065	26.8163636736755	44.376667268941	26.5387264089324	22.5591723594928	73.9008649938113	69.658274481947	30.647651641005	45.4603962999703	34.3514838331734	73.9823248904219	27.7659737941856	91.2614983703271	20.3058298085014	30.0453654018307	38.2015366355044	118.183960301093	15.0435490526263	139.213827504608	11.8707334960951
ENSSSCG00000010046	GNAZ	204.638148313259	505.142099080701	277.710341483222	174.528349437139	342.912883736888	200.830897323593	192.998763336637	702.532300174691	279.764539804547	391.531519768917	642.962066614658	304.385049108873	295.921899614921	174.814537253686	230.810265489528	139.940909793287	313.965123136065	191.639923452092	223.401389125509	286.903126977037	654.32832261706	189.916195420928	306.918454674367	164.86402791916
ENSSSCG00000010047	RSPH14	0	0	0	0	0	0	0	0	0	0	0	0	0	0	0	0	0	0	0	0	0	0	0	0
ENSSSCG00000010048		5.56166070415326	18.2011069018471	0	4.40652977393029	0	2.14154149489577	4.10134183345184	4.13331608776225	4.39305989085877	5.35869745691628	1.03813412194916	10.4402316811364	7.42278771873623	8.39286023429537	2.23884415148275	6.20018724061354	6.09948205596025	2.13567451776927	4.33429850325498	6.59042182119664	6.44935564128391	3.27423869296886	5.18419079691541	3.9809383985943
ENSSSCG00000010052	BCR	4141.15163498779	5542.78601389051	2252.08689527022	3358.09830605652	2886.46042035397	4249.06702384864	3026.47431419092	4705.38057033659	3987.28408330026	4875.2502406989	4963.96355723946	3954.25653289445	2782.60158136235	2427.43471137486	3337.86035928035	2115.82646118205	2937.23479601713	2776.7282410516	2720.50545382548	2141.91001133199	5464.93516869564	4160.98455470115	2492.06774566846	2564.35986264649
ENSSSCG00000010053	SPECC1L	225.693038703944	746.420156308894	141.920790968943	227.070171014802	168.17430245233	165.358343835633	229.408548789486	259.729134700586	160.265586384512	234.804498442404	288.356073773458	353.980891902718	210.309233839268	267.365670436978	196.30180296788	258.711890139565	368.856290900554	178.503359755376	209.416208752036	254.37743396555	396.05110848959	216.012968795136	294.388642976321	240.975399118102
ENSSSCG00000010054	ADORA2A	10.9527233575823	62.7618171783029	19.011625037153	10.8863841000754	23.0967193956519	8.99619820238282	17.8992399576653	39.2614456871093	26.9833070893065	34.9630357521735	43.0231458452716	18.7658684239411	17.0729217100437	15.0639922604061	38.1203798418637	25.0276838708515	34.1853534348881	18.074493051933	23.892754471971	26.9122111984774	60.9758653386021	17.8774045001866	45.0757242387323	12.9169982542996
ENSSSCG00000010055	GGT5	79.0561369763253	499.31260294846	177.660895426932	127.340837332816	338.025127793686	259.043395597181	292.442739906889	793.979210672172	91.1900997610381	234.121665533479	283.979076441833	62.6132955483084	357.690043118276	146.326650045451	319.841084518007	253.618235651593	498.701419614718	257.433722922229	244.337793924515	191.115504470785	468.819853342382	61.2352500348785	315.332234168965	164.104161997453
ENSSSCG00000010056		1305.19323294503	4703.5562531738	902.995287045247	2928.41074260672	2951.68730151064	3832.32045578795	2113.46775451432	3831.32645898347	2046.40956564686	2219.34906610544	2934.35182613497	1553.95778780216	2474.2607043619	1670.41499926951	3738.30849493641	2290.20955031966	3430.35138127811	2623.97127634231	2643.28308319783	1828.84762062224	5936.58613150481	3736.47406439334	2439.2683458128	2991.40768836625
ENSSSCG00000010057	LRRC75B	0.995146994851666	1.01832697634174	0	0	0	1.00442538878362	0	0	0	0	2.00397389223227	0	0	0.990920150211529	0	0	2.00120872793315	1.00933211488066	0	0	2.98381088106957	0	0	0
ENSSSCG00000010058		902.106542779218	2012.95135723948	792.592857629202	879.061537272225	1639.88304943199	1440.37492116208	925.654637428573	2208.42998099837	1295.37417727396	1767.93984226489	1963.5794593774	1193.56899571243	1544.53686158542	922.839497553559	1221.24355053732	870.793691183828	1887.3787207181	1347.45817675221	1054.72078544755	825.990694775125	2611.24645582694	1256.54719134642	1543.71816681943	948.011330344133
ENSSSCG00000010059	GUCD1	2521.68768442264	5230.10232049258	1804.89091096069	2752.14443575294	2277.29820940832	2334.03524821028	2147.06773527775	2598.07030265462	2457.65360599653	3338.19339356787	3386.44428444138	3491.74756457845	2215.51637073099	2170.21118715049	2893.57368355828	2161.01339370017	3126.64117960417	1999.15365420752	2123.45425242101	2427.59137132971	6044.4391858347	2701.66225772972	2908.74201552335	1995.92988503592
ENSSSCG00000010060	UPB1	3.13963634235772	37.9757439196019	2.35327205186408	29.2394995974299	18.1195126204887	6.29375370029596	20.7990416516173	3.96217226134094	9.46998093224657	45.1470854807053	9.45582321160476	31.7168951852416	11.8644370687812	20.6463209533714	11.0948451049764	19.3519365848227	5.55499132771485	2.37086892889598	19.3410087226023	8.58973106937862	25.2480860965803	3.14817454897111	12.5749839069212	3.90711211106405
ENSSSCG00000010062	CABIN1	487.571765372947	1539.73982606648	512.837968943215	542.972672444604	472.438624182998	539.008672782557	576.444398778397	830.902132880841	471.98347206383	669.736744167526	1160.24285451201	856.826076225156	456.141760869972	498.72157351266	680.277594807938	496.171434138221	806.469432235258	555.414826656531	592.574775823983	611.392399233926	1177.24382383668	769.588735257619	705.915223405936	521.135430454094
ENSSSCG00000010065	GSTT4	3.96803894066746	8.15980750920176	6.12609136621011	4.0130451260146	6.95164719543415	13.0243098049391	5.0184429970201	44.4224572857431	15.8273362908357	24.944872885197	15.9921038193892	0	2.00946021570089	0.984884806689953	5.9392764586276	3.01513365517905	7.9749871757889	6.04535884015564	2.0176277872022	0	2.97273388600911	2.90294226699423	6.11042032317158	1.00072880183223
ENSSSCG00000010067	MIF	248.584541201179	1988.68894164956	831.051324468904	217.175762560244	997.37443996906	468.059067090935	553.828093303984	1252.08250401925	786.950827951794	1222.50777647579	5470.72614502271	468.353359464191	688.025797622519	281.333709759814	1646.99537347609	534.433859751671	1442.68124287898	739.283193322161	533.722391381291	760.757201477292	2172.20827428064	725.759273157131	889.593671010655	333.209508744392
ENSSSCG00000010068	SLC2A11	184.94489242966	548.661786919001	188.470997339131	180.95432934079	184.655732808921	238.557299695309	198.068805091833	554.314926769386	166.780640428506	309.792488077794	381.505359407437	184.980661617595	269.717977825277	158.790484295523	194.059536040656	216.622873032037	367.303448525293	271.506154127852	200.477308073369	176.177757794221	386.50372724288	120.109836160566	301.486043917156	152.373024453484
ENSSSCG00000010070	SMARCB1	649.692314278056	2181.7135579269	591.528874617265	663.260036305541	851.10754899323	941.690101589949	792.833629827902	1039.19634252434	755.604733422017	920.60824964958	1395.09081670155	1282.62808478159	977.909183786874	1049.46392784317	844.426602562233	795.895383946055	1384.55724663507	1001.70833129414	940.778951534706	909.809631618513	1741.73485682971	1040.98990372059	1383.27102586309	799.470856789531
ENSSSCG00000010071	MMP11	67.7224639258908	562.10076734311	161.98387809107	69.2447800694191	118.559748214262	134.937889043017	166.056085119192	329.184540008893	95.9863248090699	190.822760650878	272.763445565058	103.67147783293	201.875848793222	166.910657786394	189.709022373452	333.34456122765	537.691055303336	151.6175741691	159.214556218402	195.202743057397	375.130915965273	60.6508979624765	362.585151931209	97.3570567700336
ENSSSCG00000010073	CHCHD10	361.18226244376	878.601661968733	379.863476488286	255.652420838849	678.817645755761	680.483466350898	420.685173845384	992.385546254131	667.388138991174	655.388529370277	1467.82706866088	442.557166792377	506.409913238552	327.220345239654	638.904328386571	308.28342667947	819.763139384977	479.216966519739	364.90545123965	349.91444617356	1119.75042839281	691.677546559364	495.045779519325	313.079223455342
ENSSSCG00000010074	C22orf15	0	0	0	0	0	0	0	0	0	0	0	0	0	0	0	0	0	0	0	0	0	0	0	0
ENSSSCG00000010076	VPREB3	6.14957262117012	43.2482367661256	21.5690043678957	10.6107238046277	8.69374293944818	2.24891934798806	17.9828648059303	15.2100988786001	4.51552783276822	7.72291810115213	21.4186469473977	16.1365572483097	7.29708632264841	9.82362621995916	23.1105735801748	10.1080932193822	10.1616083267637	13.6120537405205	40.9803532365343	17.0378796372094	34.0374919804832	2.22700614489478	23.8877833343862	15.079177555885
ENSSSCG00000010077		2.97178805794936	6.03564814122491	2.01765150004338	1.98880675869394	1.98901722416917	0	1.99447637201507	2.00988746385719	1.98093547854865	5.97182052411803	5.97949956744773	2.97170085412857	3.00368605053436	0	2.97890680625728	1.00004864361303	6.98086971164974	1.00268991219224	0.999751098386974	3.01948461294068	7.93105171332145	0	5.03899057967107	1.98808674935673
ENSSSCG00000010078	TOP3B	284.192650992302	1052.09305365395	310.583353733991	219.423059030244	310.874704480003	315.817684213175	319.339971571924	632.736699751147	295.203768234309	355.213640508336	541.972602232834	308.865781044314	339.512797978575	293.354293368032	329.632791264474	410.270773065929	632.675743173359	401.765971719565	342.054368789825	384.51425219991	702.579307741178	280.165315186644	538.957502889565	224.454121699291
ENSSSCG00000010079	PPM1F	188.40063464526	946.510984340451	221.430286541218	167.835350171303	204.423881607415	175.932683602047	229.325656529632	344.252057360741	160.300699552952	347.839200347411	356.305838589626	224.785274915819	318.735273935939	275.547655132778	274.687239934415	323.221109684598	535.174755520992	254.125170627374	247.441716649268	345.472040285317	604.123971754881	148.831310715493	460.697586706425	207.474922674231
ENSSSCG00000010081	MAPK1	2876.12566297172	5735.63544397392	1682.11279667663	3365.15729632229	2007.07036399855	2810.14681707134	2892.26770645357	2970.58510289243	2414.08175778776	3193.42455713365	3310.63895618229	3967.51178026668	2345.76270305603	2635.28162520977	2467.82967031108	2364.48157041796	3083.84654229648	2632.40788966722	2910.12606678275	2456.15026535419	4698.03099131106	3167.60564661097	2827.38923740353	2636.30631536192
ENSSSCG00000010083	PPIL2	989.131218289758	2127.48507011067	721.539767087581	853.018877951795	939.023541621829	1104.15989081922	940.548428112765	1271.96901229645	904.147736416099	1136.89054952194	1367.12655536472	1297.16141688449	1061.44521417024	986.515205844422	1019.36741031174	951.166712880042	1491.80266942171	1053.495863192	947.462725253066	897.758400251934	2033.16121915341	1186.7332468616	1228.03241676398	899.150823341689
ENSSSCG00000010084		29.130945321913	388.917304843017	117.455943423228	26.2144761226316	93.2215422058369	23.5396505975093	44.3936156740962	70.1313133286375	28.9224900329163	174.808840143109	586.908005084811	72.0507321804264	150.024122134667	51.5586006120908	152.277918929236	83.1583442116013	164.230499066409	51.3082769297985	113.777912216265	148.828716649523	246.542125760642	36.8805089517366	275.67913215278	50.3138580196683
ENSSSCG00000010086		48.8341765273918	266.330902775384	75.8193606655928	57.2877253097581	44.2849285457751	38.9760230223338	46.6692102865514	43.2840939525617	52.0731890483161	55.9678772130082	74.0532579651264	46.3603843691812	97.443663217014	35.2709075837341	55.7340238648292	96.0770094353073	120.870046041757	102.401135656765	68.5639481507478	119.197643765657	143.205282571104	30.9313185657836	162.240719247859	34.750649994963
ENSSSCG00000010087	YDJC	15.6785436394262	39.710045151237	11.9509853624614	6.87483617998842	14.7674778341466	5.92115825625417	8.86788183158107	15.8979483851443	3.92170031241263	7.8746248778425	83.7739929723325	9.7868927069272	22.7737892964375	9.8122023914117	15.7279257121259	16.8078069675835	38.4947763828999	14.8710747208723	7.90093090230659	20.8615262768668	25.5107942517301	12.5736556007839	19.9045943288993	3.93016626489616
ENSSSCG00000010089		4.98457842305355	16.8429534824834	0.996628308193745	1.97412628981816	3.0216612964106	2.99798422981073	2.97744444446836	5.03289330781276	4.00833297760414	5.99755655117683	8.00702757614762	0.985803109071056	11.0513259536708	7.06222495145369	3.01924539762444	4.00278961318007	2.0156874521607	4.01547218778163	5.9584322514067	5.95306966036494	9.01844875221607	1.99863180983178	5.9910270515712	2.97788289396128
ENSSSCG00000010092	PI4KA	1657.49667704013	4476.93805119328	1183.5985885377	1693.20308200899	1337.45792034489	1739.10278869687	1646.70498121375	2056.71607664388	1369.5664134293	1820.04886075487	2427.32269529142	2197.64670194356	1327.03167495407	1559.8873631075	1603.62470623457	1462.20913457709	2111.56354847038	1775.81966669198	1806.33347508474	1538.13258803645	3240.6568423333	1922.32872557077	2228.89175597871	1525.87725397402
ENSSSCG00000010093	SERPIND1	0	0	0	0	0	0	0	0	0	0	0	0	1.00422119738751	0	0	1.0011140734628	0	0	0	0	0	0	0	0
ENSSSCG00000010094	SNAP29	554.750099457295	1051.6799022032	395.156049279354	467.726019672283	806.398262059179	611.393722243329	342.537977013104	893.168329965784	519.10607840704	729.2568713197	884.741158231216	640.028242336845	756.987135870621	544.257097108904	623.301760432222	456.06522960938	914.002739738487	616.473343652271	492.733667845518	453.65480385451	1257.92324882603	664.218323767352	826.618992846444	546.661920208009
ENSSSCG00000010095	CRKL	1989.45343126472	4006.92270897045	1159.68674679142	2324.72106168815	1566.97410491672	1715.01247771355	1908.42793263709	2310.67750658958	1468.3243129621	2209.43228512416	2170.32391915141	2757.11027524993	1717.31677712895	1675.64047664772	1696.83878345564	1482.7382845111	2229.9307203693	1993.09832773235	2098.46271124829	1922.81221520219	3670.84089339136	2203.4325906196	2221.92154490956	1953.39540532134
ENSSSCG00000010096	AIFM3	20.5881566896971	47.3312539157652	14.7678766658838	15.3036254252833	22.1045869861658	15.505161788447	24.9995932564083	56.3796637923192	19.1310915557847	21.5833202210398	48.676564513956	24.9367260743387	28.749930649698	19.4582334922729	24.7123529389894	33.4920927513613	65.4501015122527	23.123108778281	27.2668162611459	17.0511540156896	48.8223551176497	26.3875736025148	25.3097976930227	16.3030927670563
ENSSSCG00000010097	LZTR1	505.200577355716	2335.60362091889	613.598903984899	612.496148683287	574.971867879888	579.204583508694	552.416429272896	1190.92093221517	570.147899913869	828.305142006617	1315.26271894259	779.019727489938	842.376094109985	593.831819685194	784.482917405082	951.959595426823	1450.0486302423	860.236549783163	772.232573198121	902.727002325086	1746.3918446648	779.797871679207	1229.19009866136	619.75506163761
ENSSSCG00000010099		22.5717804515073	417.141882229632	3.2498358398179	4.27767067900454	19.7558358086942	4.93416775451647	4.91786457250095	1.98745057503456	18.6843939531557	84.070331997211	16.770985921177	3.90775986147487	115.921897373813	17.4980778847638	15.7842693006134	10.8736373954239	213.177225265625	63.4469146682343	16.7806999207155	5.40011243673612	224.985294487902	115.852331198403	18.8512146107942	16.6899401803574
ENSSSCG00000010100	LRRC74B	0	2.98900617235492	0	0	0	0	0	0	0	0	0	0	0	0	0	1.99915855221788	0	1.0025495116593	0	0	0.996636370497007	0	0	0
ENSSSCG00000010101	P2RX6	2.11857447736367	13.854103945111	3.21879806554404	1.05902062194563	4.94089167001595	5.92620176210504	5.90812668815853	21.8807955019153	1.06085053865244	8.88735942584149	3.94906029198171	5.87361846844815	7.93251351433076	0.986258590823445	8.88183285352983	12.8627360236174	15.8430309264539	8.93008929433232	6.90548205307083	15.8461980398746	11.8123137917792	3.89391507349857	13.9086870460352	6.87912814919931
ENSSSCG00000010102	SLC7A4	17.9226463989683	75.6656831536069	21.0127552625754	20.7830136393665	30.1262287053015	15.9945173694849	32.815189006872	70.562109473102	41.9741377290595	56.9398498748204	79.0198763577032	41.4823346401632	64.2752518537526	30.1280997408923	58.183882785674	42.046488573837	48.2617884262658	19.0829299918692	43.8032658979755	29.902406378956	95.9621959307377	33.768584628359	50.0840092431015	18.8786789470996
ENSSSCG00000010103		0	0	0	0	0	0	0	0	0	0	0	0	0	2.28318470507367	0	0	0	0	0	0	0	0	0	0
ENSSSCG00000010104		30.7013094323114	134.816901226269	60.9256770480912	13.9363471449279	56.6807095304251	25.7990936258132	34.203769973008	38.6723780112384	31.7836861292183	39.6466032966268	374.365946571445	17.2610228939773	31.7351596301997	34.9433632832941	60.8435660611194	54.3204951471693	82.868222900142	28.4644261665451	35.2130875573159	60.8772993626941	104.236020351816	20.232408693083	56.1560944990477	22.504158672414
ENSSSCG00000010105	SMPD4	605.1941771879	2471.97048723782	743.309755108042	536.576559671097	787.904755826644	674.232439544257	644.978480683418	1119.51641923323	721.322435534687	1035.12401305304	1721.30940767371	913.050933436316	959.943501083192	597.853669799185	925.709068081482	791.044109997222	1309.05589619839	918.868915209666	754.17640635878	936.239635631172	1925.18089392318	769.070046343104	1208.89298351743	615.572835954015
ENSSSCG00000010106		0	0	0	0	0	0	0	0	0	0	0	0	0	0	0	0	0	0	0	0	0	0	0	0
ENSSSCG00000010107	MED15	539.702042726291	1525.98410205122	493.981864940279	475.214317788025	595.912796479051	532.133425596306	514.537517794204	843.350074277624	566.634743954899	770.492019711646	1038.81873850908	677.518973970216	555.327266232178	431.95291558159	695.12152107461	536.796606209558	1031.11966366207	576.118596524607	549.981979201755	625.441625826293	1462.09897641219	605.052876366569	681.584006406392	374.579329694043
ENSSSCG00000010108	KLHL22	107.959255877364	361.375706457052	104.81772619729	97.7792124380936	144.185894667006	152.09216608271	146.805440560812	234.989177734148	147.650066152724	213.06775610688	288.803655441513	147.449450194317	188.137137249845	113.99186686989	192.484975391444	164.497529770961	227.174256099176	149.874633429539	149.804684896439	135.119192463995	326.800654756944	147.033799973767	211.473663522637	153.800673434611
ENSSSCG00000010109	SCARF2	2.9907688184989	54.4904194310467	7.98646905396191	3.94822135806888	9.06524177324437	4.99661502336942	8.93227677257624	8.06178716168367	4.00840122379451	11.9951072871685	28.0246189442443	4.92876767259573	12.0560201996459	7.06244509819013	18.1159528043621	19.0132875762431	47.3695715080067	11.0424723007286	8.93747323223268	10.9136839135522	29.0596724209282	5.99614782124818	23.963716457418	7.94097192528766
ENSSSCG00000010112		0.997652928587445	0	0	0	0	0.999898779870813	0	1.0071035362785	1.00303247110546	0	0	0	0	0	1.00746025438253	0	0	0	0.993390187314975	0	1.00296708432322	0	0	0
ENSSSCG00000010113	TSSK2	0	0	0	0	0	0	0	0	0	0	0	0	0	0	0	0	0	0	0	0	0	0	0	0
ENSSSCG00000010114	ESS2	141.477535483965	569.378634057702	108.849708100652	164.816284892412	176.558942409634	161.810028016618	132.95180396693	281.537940255773	158.636838893703	229.108562776427	380.836393647591	204.852543377476	182.56869074532	129.730389744561	224.373910411699	149.411523962393	296.261194276815	140.192584141618	143.221677666811	193.630423029371	424.642352512312	163.613152015893	306.09555963712	110.382016584577
ENSSSCG00000010115		1.99114117771827	2.97390787245622	1.99383530471277	2.96080680151965	4.02116817393564	0	0	2.01126165098354	0	0	0	1.97079758735187	1.00354624945222	1.00644281838854	0	1.99969507463073	0	1.00295206403914	1.98572800065877	1.9853155544471	0	0	0	1.98393889556176
ENSSSCG00000010116	SLC25A1	1446.33653169245	4034.09355306911	1263.98653713851	1302.97044393642	2098.91971073404	2370.19196247828	1410.74681515414	2787.02271949268	2036.7409633749	2687.95584139664	4620.29312619216	2253.10847715505	1969.21668027958	1349.51423333406	2260.35479252221	1176.89933896154	2547.42147744981	2086.59496103701	1731.78134720834	1519.70199768748	4241.42465170361	3015.39862100242	2254.22490521131	1654.04394951907
ENSSSCG00000010117		0	0	0	0	0	0	0	0	0	0	0	0	0	0	0	0	0	0	0	0	0	0	0	0
ENSSSCG00000010118	HIRA	1928.98312608499	4270.72421081887	1154.0943730342	1639.601211782	1921.03794178661	1346.60258142942	1583.93177677628	1758.41689106658	1458.61225159587	2032.25804463335	2167.9041770854	2438.09360523685	1410.69701230403	1313.30694684089	1799.53059884309	1064.20415123248	1967.63141671332	1571.73424869184	1720.39872197739	1454.6424884842	3541.26490701774	1970.00169286874	1865.38758545491	1337.17729970414
ENSSSCG00000010121	UFD1	1434.56568636531	3516.36223962112	1003.78076431194	1426.97242664976	1307.73197980817	1449.26108606627	1283.417678367	2128.02561539702	1280.37764729655	1961.11641940922	2065.82382846815	1866.21387941353	1592.94588673895	1272.50419564873	1605.62849413489	1219.62431463725	1963.96767434367	1345.98879445452	1446.26908597148	1516.39268350925	3006.48299863939	1692.13823701875	1834.01388168086	1356.78957086733
ENSSSCG00000010122	CDC45	176.043327545895	1012.37214389854	240.767186208356	137.063559123421	225.155589847891	163.318997837123	184.544355193951	296.973814837683	157.605488300161	388.846028770997	414.857868541845	360.904096012917	381.142044510224	392.421927663588	295.116607809629	339.108401225321	656.483442435187	353.0266110997	337.85773703808	414.751606054566	653.240577891544	270.198582735082	606.161095837243	252.068717126911
ENSSSCG00000010128	SEPTIN5	107.800101150678	274.15063894778	127.674346639247	218.416431945937	128.757351711829	164.41164035106	87.3326347995977	279.544823564055	154.376386597966	177.059757688124	209.714517881372	100.304380869258	125.583307100775	89.9907801352627	115.573685742187	108.062578207953	219.92112750679	127.165802603037	62.6597640710869	128.773981137112	166.646331602319	103.215584174111	198.308535807752	64.2743111109192
ENSSSCG00000010130	GNB1L	212.380979118511	685.19684031315	175.394323558056	145.056761394733	285.221628234594	245.306767470621	189.973973132293	326.602453076998	265.116126153494	391.762440023197	552.649917536195	262.573258983679	316.185339225187	195.581537398722	390.481130276254	284.120724269988	423.278967938162	249.903721040712	219.853273116142	247.822555164198	759.724908341611	286.108353814992	397.65448809371	158.175050518394
ENSSSCG00000010131	TXNRD2	336.145523914321	1368.54890621463	377.318048319608	371.572853450483	309.519700690564	308.203267033888	392.654006732796	582.535043251589	370.468184340658	419.765011269404	822.607487869779	615.029603725753	486.010301732484	340.359622104047	471.226173516362	484.362549684286	895.159741831121	455.423193412261	378.053387494207	611.3598767752	921.694996969329	400.433375932611	667.821874477372	397.199765136139
ENSSSCG00000010132	COMT	4411.05610703542	9681.12116147881	2793.61799669711	3811.4356656204	5420.72280030492	6310.73987051623	4307.41107989691	6493.34260919026	6499.67558444331	6522.61492945981	9848.75368123636	6257.72999785474	5453.37204744637	4173.39163119464	7416.87132174487	3449.09496564326	6979.14094330101	6746.53335702677	4365.19855296428	3574.108800214	9382.56636361976	8983.71248856875	4918.39964561132	2998.37096989162
ENSSSCG00000010133	ARVCF	11.4550600964912	89.8691714648055	20.6256377082613	11.6809863989753	17.1292554980637	18.9600402585375	33.6935982080392	36.807863682505	24.5819958524002	26.510263538571	124.590509640808	19.9322514467865	27.7263104796089	13.8485402837471	23.9145737514762	24.4484402819741	36.5421072912583	17.7341606967171	12.6232836476163	20.2594563413369	57.7841427981542	7.41203393350514	45.935591258981	5.09943284302218
ENSSSCG00000010134	TANGO2	950.083938585427	1925.9526370611	584.738712260661	974.654697082124	823.946844264149	1219.56749131458	800.615625739187	1317.49739709902	965.076840351669	1095.28168144944	1335.70783023167	929.331027746137	1182.01650898079	934.699436828115	1220.82945596104	944.301213486842	1822.4521094306	934.935753517474	830.422637236926	841.905434544306	2100.98074833077	1229.63729505164	1288.63017620465	833.002176117983
ENSSSCG00000010135	DGCR8	695.878440460092	3000.96831954818	824.268437853534	605.952969053599	735.880562199872	700.70535718235	905.563133497296	1266.91770457165	567.872180987713	1096.18208326462	1367.47263840842	902.049141665727	1149.9214680808	840.935545278719	880.860776916298	1030.67619535294	1897.57724179938	1048.10342764133	1005.56451676427	1153.12347745237	1818.01754846239	705.893098243463	1846.500154766	809.781414045975
ENSSSCG00000010136	TRMT2A	641.149028097618	2093.71851840778	589.195929490832	490.755892263688	809.368150491072	684.462309591869	573.358490109433	1120.53048487911	705.086750078941	905.618142775343	1285.39066652245	884.28574006003	905.880452215472	653.348179201266	816.889440607427	673.530768784981	1271.16025187737	795.843322856394	723.583228440779	731.298472390802	1768.60712602728	763.544585413824	1178.23289558927	603.068459411485
ENSSSCG00000010138	ZDHHC8	11.9665106177362	91.068545625698	33.274632568066	12.7737486279086	13.0179303722466	24.9171004660336	25.6543635078461	38.1112271168794	9.34217292028996	35.5275500835383	90.0060130634953	21.5039617760405	25.5881351027435	28.0871671454177	36.690091808731	47.6147552399687	69.2478624486192	24.2365976298283	23.7780746324958	28.5666614485528	84.1597526555469	17.1859560583695	34.8732236776122	20.4614849943034
ENSSSCG00000010139	CCDC188	0	0	0	0	0	0	0	0	0	0	0	0	0	0	0	0	0	0	0	0	0	0	0	0
ENSSSCG00000010141	ZP4	0	0	0	0	0	0	0	0	0	0	0	0	0	0	0	0	0	0	0	0	0	0	0	0
ENSSSCG00000010142	RYR2	49.0469829008624	254.836580091236	60.6368683090093	110.343620598588	24.1998671612755	28.1242365107494	81.2598647081569	75.4500309772065	21.063041698619	50.9704713105272	51.0357013713875	40.3542167070201	76.3312206726339	76.8243686520433	43.3285424295956	107.997916251956	144.230991366777	83.4161863386137	93.1793911308448	117.724780637487	114.325086129097	11.0228656388018	148.560039944742	40.6559878261272
ENSSSCG00000010143	MTR	95.3595698968408	569.843078442745	118.245416313013	138.409857840102	111.356949670235	202.807738912173	158.01519136933	278.535008905254	92.5319434553228	115.21606597486	168.567069358746	146.843324036634	162.312895839023	166.375748026045	92.2702504264081	297.009076150728	308.246276967125	144.961939226118	122.951218773495	222.904629501542	250.572502355556	72.7709723292405	315.039948237707	148.162269900014
ENSSSCG00000010144	ACTN2	6.11945874257023	31.3107906662526	0.853011691892476	132.55589325442	8.00151163256393	13.6099311983197	4.50572756729901	9.66496109998725	5.32523550351365	9.55300380216176	16.8287778451011	5.06391276453718	13.682568890352	15.7447145389214	5.71074232789445	12.4930016253273	10.1278360255808	10.4804756059939	15.1249825603799	12.3984865811151	51.6638012882216	15.1774953673771	14.0472057485841	7.3137952574188
ENSSSCG00000010145	HEATR1	560.724363484919	2031.53657276167	504.695524779681	638.79388701759	513.069641075021	499.52636992625	719.542693992578	799.627759819513	509.417929427947	640.754493387604	767.980886416514	1141.12795429449	693.254932338997	666.975558270547	444.051434532346	493.304964771328	915.221044124196	611.511896448378	615.051841166865	715.733030407182	1112.59654709412	620.930474388752	780.531579473407	588.441551513452
ENSSSCG00000010146	LGALS8	3968.96810913675	6679.00130005641	2232.87464190105	3280.27893223131	4276.4887980298	3819.13795694421	3402.50502308413	4270.48663009729	2703.61634663857	5608.63856777802	4334.18738550637	3791.645531158	3639.6968600048	2947.55555763035	3647.60646959593	2859.3263118186	4868.24480260417	3009.88435037173	3691.70558198974	3196.50353219386	7957.77855084961	3273.26416996583	3920.21406018794	3061.63477476465
ENSSSCG00000010148	ERO1B	731.427599603213	2407.18811740369	809.378091102579	582.525899103449	795.648198115419	571.408082358439	680.070154109316	853.884317710784	512.592813202763	1206.16223604326	1118.83001754341	897.367645063165	1065.20734592569	953.786029994769	647.997148447885	1211.71794075086	1423.49851402293	690.648585306525	928.126998215247	933.120289511935	1398.23548427619	395.098050566292	1687.9833006628	704.307412524298
ENSSSCG00000010151	LYST	426.747952823758	944.624041770577	249.709411719113	549.29666147418	197.013968037744	329.2235534482	550.802249602772	407.762297690586	252.087422779018	347.849262164848	356.554593104474	465.508490180924	255.609554046867	444.14776152426	213.722877822591	445.499567078091	447.602510526438	291.531695994172	373.206788269585	405.215703224926	470.644696392083	215.395873308385	443.97431741436	399.864056993703
ENSSSCG00000010156		1455.17840809037	3800.36899344798	1099.25659656118	1743.28818280502	1654.51699224337	1550.39389770056	1465.98251656422	2386.31392839051	1323.47324995265	2300.36149952165	2355.25277593281	1679.62444498316	2233.34050078727	1530.14946682575	1426.55647895783	1731.24945593911	2841.86566981877	1645.18769117794	1479.11738133083	1927.44760206484	3237.84160374091	1125.33627956986	2649.80957406629	1420.34801187191
ENSSSCG00000010158	TOMM20	1441.68043321377	6654.12220612336	1477.27943704363	1600.54443160347	1768.26420008705	1613.92231781824	2370.64886208015	1955.83310059913	1696.11929635662	2280.41394067706	2956.3714218946	2880.74077281255	2349.8122117924	1660.383794368	1695.63432454019	2168.65228039175	3056.70202080147	2102.20908086689	1815.56623777142	2415.10272756167	4262.92160132478	2031.43843748643	2470.15981340308	1628.82601387604
ENSSSCG00000010160	TARBP1	386.505404343397	1450.51952997167	386.286365361321	463.22891080467	302.641128525995	324.156703067079	436.929413395375	565.262779627986	367.604753936671	552.921644303503	540.860546307452	736.774570250355	541.9377163746	463.630987128249	395.377715263307	548.287389551565	909.604705433579	447.668389169893	395.364870542552	556.568200208417	843.047438253248	370.852113225642	711.578075041138	463.925097671491
ENSSSCG00000010161		68.4462590100436	294.929789827378	55.7352110790705	74.8465124047846	137.774695690282	127.322365773924	105.085301667074	170.205960318974	91.1862524652057	147.544602170072	221.620307517958	115.278748856961	155.481517354125	94.3367307355419	112.217854698278	112.389714496282	220.704681791438	137.790247687728	112.379416999836	104.17934077432	251.045239132507	127.651812074847	193.261005786584	119.351581208042
ENSSSCG00000010162	SLC35F3	3.01730498875437	6.0227722879199	1.00915394982332	1.997039610421	3.04467416333708	2.01848289291008	5.01756782472488	4.06589677520375	0	2.01771057461732	4.04070085519332	0	3.04256498704264	5.07718449973258	2.50131075654052	3.0322198836138	8.1277193763151	4.05534951552299	5.02241550922654	8.04059416251239	8.08057325930944	1.00470757386489	3.03142776341818	6.01795447627695
ENSSSCG00000010163	KCNK1	203.328684080892	682.854738434465	168.546976978884	325.883510455627	295.972240717754	135.92928791681	165.800935915885	209.583271572564	225.363507246024	348.819863224325	375.843305934335	369.847531581464	327.500450181276	241.450516615399	279.638558134607	283.218465985883	370.835665785274	242.997425946847	274.218873022564	332.643611983835	666.148243134311	188.67566774197	391.251672542041	193.595893701153
ENSSSCG00000010164	MAP3K21	753.544363701188	2271.09245367625	540.234386650659	832.432194126566	821.410736326298	1168.42793144101	907.922870512358	1472.34701027996	711.743112040727	890.685742789242	1597.86458223145	1023.74169576254	1038.80317273279	784.283897367766	822.402429492088	680.891900938433	1235.00801316646	1093.98816209963	809.238282110634	892.605906239248	1478.57195692995	896.316140057012	1175.67552601348	894.545755355276
ENSSSCG00000010165		1.99319088439546	5.94910824628524	0	0.987458114341617	0	0	0.992750346657053	4.02597973699511	0	0	1.00062848423676	1.97199631198959	1.004510102906	3.02394446078462	1.00576926165111	2.00134245300685	1.00733753525111	0	0.993454564463906	0.99291579365715	3.00452352257885	2.99437524877846	0.998971218891513	0.992707944685117
ENSSSCG00000010166	NTPCR	323.673010605645	348.831696231198	267.812185868267	250.266519559722	177.13892586991	329.36821409133	189.125491269333	322.832826576056	420.903296946186	536.373477359514	451.933869219696	464.229558914612	514.764540482001	419.524881015475	452.046703576909	410.366458192507	646.453484113209	484.27926519979	449.117098242237	396.799104242676	971.671964890666	541.91990863443	609.988875065916	411.79862851607
ENSSSCG00000010167	MAP10	14.9398557860056	75.5752924453699	10.9962908664183	30.6605776453644	27.1329399111666	18.9908158142593	39.7577757908703	48.3203057114721	33.0007761414787	31.9711079282228	53.0211969157863	42.4504608540946	51.2233863474547	45.4360821306104	24.0945701129967	55.0555686119251	48.2890662785727	39.1650563885118	35.8179533351869	51.7741531789033	80.0147022020121	25.8606835568394	85.0878711726723	37.7484593991657
ENSSSCG00000010169	SIPA1L2	506.0397895602	855.619499355135	248.437838585842	485.800973493464	276.63554540284	453.34186109268	431.431469788504	363.669929305923	319.547831407142	522.47897558581	461.559390148975	522.841960371676	290.389782211842	312.137939405495	333.011986023841	292.779970524568	381.937443199604	368.716085357317	368.336656093892	343.165449730064	553.004873073468	339.103157453147	403.150358321607	350.893244060911
ENSSSCG00000010170	DISC1	29.5839630340435	34.5073874622295	13.4254378012273	11.2308693346758	1.52419884832609	3.11734222415208	21.4622487797148	16.6938941495626	14.6099093261104	23.2333469960222	7.26183290790954	18.8058723068371	6.69726335775091	18.8773794568902	8.30096191495085	31.6341756918744	11.838540072453	9.26584213423525	21.8760558787287	12.9712787907	39.7316297745954	7.03597325587074	18.1249301449773	20.8150061426214
ENSSSCG00000010171	TSNAX	1037.14924002437	2314.86391610945	751.452131441122	1420.85813598098	836.394840552179	967.991099372112	905.801865592223	1565.91069615567	913.226527073697	1570.30808286629	1463.28634366055	1284.8166950309	1293.17736923013	894.377347991018	980.083234446398	1109.2222313689	1407.50637560716	947.758135966093	952.228307125857	1152.3296847581	2002.13170160409	955.271432847734	1349.14128623454	888.023945994766
ENSSSCG00000010172	EGLN1	532.797969064691	1329.30848532715	414.245077586483	592.896038282941	514.104393403738	704.238318637083	641.305285150326	950.357303380293	612.743043777433	755.787224784806	964.903383347939	676.738049323315	690.59046678832	525.748215427493	696.596031741539	520.820045431326	814.857180099869	674.898019955712	613.135490819426	529.757696579467	1164.4772199043	675.683550366568	709.9544671176	572.976745439267
ENSSSCG00000010174	EXOC8	383.012591118906	866.001299551566	251.118592545025	476.892401796976	370.704616940666	351.328247545304	409.882072234729	534.441845006475	375.819879510994	453.823433676134	488.447321587698	486.301087691154	419.195698350026	416.752449699079	362.595966750472	319.450655384845	508.449964184017	370.423478833435	380.308081242679	392.835195032254	767.88959443046	409.819237373086	571.076988853911	369.420940160196
ENSSSCG00000010175	GNPAT	549.107693867832	1573.52487295613	540.65739335351	637.020330477776	615.675945387296	637.639394636357	682.411339336815	1124.62050495083	652.627345778341	910.981322581065	974.500198587816	875.485015229143	876.424755757254	661.070529408107	618.406556559688	731.343201514554	1232.80148939361	846.663310398151	706.540549241674	709.170198075383	1377.84999120364	727.262092925592	1138.20487030647	680.989449543705
ENSSSCG00000010176	C1orf131	248.266779022008	400.918780630334	155.016792172922	186.962486414176	144.681815316133	219.78183306332	191.855040262928	239.590398365126	209.971036746958	261.361101772577	283.115686460094	294.228006118938	225.980042753284	191.974480658828	164.61218316169	237.477696939998	363.433961508737	187.770935303247	177.165251282225	213.301004354813	365.020455646157	193.763097337676	272.683695092125	209.793225825241
ENSSSCG00000010177	TRIM67	0	0.988871636018072	0	1.9717398007885	0	0.998922793094032	0.991482909472669	0	1.00280579314817	0	1.00075825998183	0	4.01822684658458	0	0	2.00064124195773	0	1.00353489305861	0	0	1.00271987733279	0	1.99422258880827	0
ENSSSCG00000010179	ARV1	406.544979243844	1312.59803420131	369.918082211473	585.690933350127	530.860285046352	608.909097486515	537.392596020327	985.950088143149	451.843774896005	796.039736337792	800.373304977334	650.743683673436	732.761758918024	474.793869894661	518.378064534807	567.953464369103	681.170362394565	516.823637961965	595.771309988204	548.317841816252	1169.46797435888	433.211855604721	801.405541899983	522.749560883863
ENSSSCG00000010180	TTC13	404.87559876012	969.881629977067	386.837434093291	652.412751227767	388.774582047427	386.593603672423	460.330055373611	589.795151439907	415.729501198824	536.296135739339	573.887127422393	595.4656104143	616.39161249391	423.51141280748	376.511041151304	467.907359031916	838.479771350672	500.579704098539	480.076117117506	511.894953345046	826.381363597162	435.561428549374	707.862457270347	503.651548446229
ENSSSCG00000010181	C1orf198	166.884679051433	404.606505123104	72.5865060515879	187.694307041454	117.729087746976	122.836954446933	155.800597346946	144.725390971559	118.073239066844	118.872310405991	178.158234927569	185.19819548692	105.799737175417	148.574714910296	106.66311717971	130.83589232703	174.258845484929	103.630047058537	120.166261252955	154.017763007255	231.331400234952	121.602814969947	196.516621816361	121.385237835315
ENSSSCG00000010182	CAPN9	246.780551442339	364.224894861684	135.398841562353	482.526435706363	182.571928544503	205.039616158748	272.09076368924	244.76886647988	388.355807367	474.640265923262	345.988855982115	516.118303116437	401.308119216442	383.916586652205	446.369992596063	501.01155100929	548.055320882004	358.80183836917	361.306297117982	356.745104974424	915.300403023923	566.92168613131	501.598669277643	598.689158628721
ENSSSCG00000010183	COG2	390.465145463972	1068.43700096755	308.54385805642	527.062963879156	318.698671010777	475.144286903912	460.507508015656	527.570393695969	414.15797373239	448.575126862628	539.221894068514	662.938471050597	450.168883212294	512.890819674636	362.514396467332	535.52837644493	780.57005748764	466.885388836686	418.10917387284	520.271171549392	785.984912589216	560.214605268078	578.358972173302	459.908655758609
ENSSSCG00000010184	AGT	84.6349471651093	575.317259216262	116.775241130551	106.684378048661	157.797996714995	66.923754899749	160.88567675182	220.173216887405	58.0059973057027	168.775681105542	271.010221114218	83.8233393216039	221.85747937837	176.080806731725	282.298550035326	268.122985817262	452.722379925072	161.861552661722	338.500183063901	241.555543216727	267.843898486093	92.5886898706679	309.097597066756	155.829904338276
ENSSSCG00000010185	GALNT2	979.493056912895	2798.50691399061	843.310455107113	1094.18976530973	1112.25843182249	1485.35980721602	1293.4485190414	1801.79063237596	1296.52101887695	1528.89118299893	2058.71699612	1536.78440528843	1440.95358664368	1180.49506221856	1189.53589439152	1219.84584949727	1686.2912994319	1265.73397463881	1307.08436368943	1209.29131951448	2505.97290938079	1245.52563200558	1446.41531041098	1096.58495884305
ENSSSCG00000010186	URB2	228.050371503647	815.1131798583	189.171627701245	191.362307850317	182.340811846824	132.907848955146	227.253516225945	295.930999640991	168.376048289888	292.026630896892	382.66530718583	404.115011210268	273.335011097824	192.751115318823	245.557774558221	149.103674060483	277.952127598649	154.593025329653	276.033023628035	337.775722882118	512.113800136959	174.859919496117	350.874798036434	153.85730474513
ENSSSCG00000010187	TAF5L	424.257016504279	1132.21283674236	281.839455027996	418.15364381969	413.631217377921	424.996205303906	450.093491681196	621.557810123587	376.400263947712	474.681758690572	603.559132417787	531.66810789942	469.335520433886	381.021446630662	469.881692116661	345.028215869897	587.53496182161	514.901501598548	420.322122415721	419.804787248374	869.704056497481	447.594608665943	584.737052349068	342.952643854183
ENSSSCG00000010188	ABCB10	1850.71302937445	3525.97990410564	1170.045732358	2018.0592034467	1353.46556625694	2453.33233742414	2105.98971100794	2801.02948564801	2126.24592364906	2415.15101107041	2544.53779816825	2090.27928231604	1614.80546320615	1314.7302678389	1280.58167396809	1530.24652535526	2498.90822744537	1850.13699200556	1646.45754550342	1404.5702806221	2472.31214821098	1643.24656504845	1712.0996551653	1913.98555510371
ENSSSCG00000010189	NUP133	489.52312697858	1507.15249212341	368.916964419433	516.030209901079	386.082272166995	407.8764939456	566.355964268042	617.312266817801	425.75341848395	561.957638171295	663.230028619999	763.640860865522	562.866121151784	525.909045597925	408.200045332686	521.437549775389	729.221708025493	455.766775275251	518.241148388359	641.828630239806	937.592229835178	467.878040424644	735.450315700541	458.205944567302
ENSSSCG00000010190	ACTA1	0	1.24563645439617	0	8.64197669935292	0	1.24297285883743	0	0	0	0	0.394036135607538	0	0	0	1.2416184067068	0	0	0	0	2.49341576928879	0	0	0	0
ENSSSCG00000010194		0	0	0	0	0	0	0	0	0	0	0	0	0	0	0	0	0	0	0	0	0	0	0	0
ENSSSCG00000010196	ZNF25	178.607654636663	362.664591978932	129.665549780235	194.098637010739	134.210060253302	157.708584199806	176.82264279648	366.796260024278	161.733864166455	181.383860310647	226.287573616547	151.088068040632	233.243345933496	142.803514268613	112.715165721824	211.653200345949	247.975612221432	180.255406455546	157.688936555759	203.561209633117	234.982557608999	79.2162267466591	230.285177827254	125.473673766623
ENSSSCG00000010198	BMS1	1019.89929030848	3912.61187387688	978.091650104703	1601.21507486989	926.870116211045	845.546688168623	1109.16587128841	1682.42581347311	963.648232873869	1491.57620356078	1500.08117636855	1788.43572072938	1458.60320935679	931.58329906322	904.468999902665	1386.57937498273	1885.2933252738	1060.73618367476	1165.19904707763	1646.33556607532	2564.88877619237	993.15396813397	1821.40622852166	1257.5941010312
ENSSSCG00000010199	RET	14.7426706769864	97.6257740487948	18.6602539761778	31.1298776380933	40.2788970093708	32.5078066984076	20.5422293484282	44.6510758029911	12.8447434162498	25.6209518340605	57.2280980550343	40.8059088033122	70.0286633990081	24.8736164276935	32.7488286761092	49.3215039024853	69.7257200439881	31.6659142597776	55.7875860301787	35.1962847790846	50.3879818896526	24.6408289033767	51.1695952973641	24.4606434533628
ENSSSCG00000010200	CSGALNACT2	486.085916604051	1300.17020945471	381.704255549322	500.811035076816	394.032909843508	331.235048532783	552.560385806598	653.980985730061	329.329013425023	496.056575050635	663.815277301293	418.088781644407	552.983817077433	454.304675263473	385.708762851239	516.348267089129	739.292976804402	456.530247510144	531.238916162609	656.328783232222	785.833398123103	275.070707200814	811.085845816332	483.759819741695
ENSSSCG00000010201	RASGEF1A	54.124867343061	63.9937624212265	48.0377697490518	46.2056139990563	49.5007170779106	48.2743581664274	68.3122027000682	149.771284537827	63.5320789002308	110.901381579798	84.3940859018773	36.9119331359641	72.0169806910011	37.9622291103292	47.9360971397578	66.8781428517695	135.483159256947	70.5598572021928	59.9997499667182	54.4361683631638	115.191321127482	70.1840524169864	83.0918286170787	65.0704986010781
ENSSSCG00000010203		10282.666074275	22365.6015408965	6480.21075990936	10781.2163505373	9223.63627984845	7838.98220818046	7938.21002249942	11509.2504309757	7743.54279891012	11619.2687245811	12309.9372522633	12694.8050148882	11037.8470246046	9038.69024493801	8845.38382691763	8375.18236809083	14728.6174337647	9849.71797613198	10607.2687620902	10647.0685024484	19155.1775780114	9518.74082296412	13959.77615899	9641.30499996599
ENSSSCG00000010204	BICC1	28.8338652150381	79.4488395252256	27.696911750847	42.1181451794101	12.3212736847449	15.5673742315426	34.3240386721591	29.0535378152647	10.0300456264491	27.5394901406143	36.9886161146381	28.2615217820231	29.0622534775945	33.1367067666845	21.6565497172342	59.5184076637678	44.6298552721948	18.6242183938013	33.3505198134872	41.5492611464738	52.9576589789478	14.909364865028	54.2905011776549	19.3733071296763
ENSSSCG00000010209	FAM13C	18.3893399094069	153.839190056712	37.0200365341687	32.0180002716975	29.4073733375732	21.3487406217541	46.8299682582459	47.2198537743839	14.7418345398948	16.0549426349752	31.1846215407358	29.2566705173056	62.6358705406626	68.7774798978789	43.8020351200053	66.8429000156026	84.4813921726777	45.3214758804806	46.8373402345856	69.3097092700527	43.882061140156	9.94993187281432	74.5989789271156	37.8319377416155
ENSSSCG00000010210	SLC16A9	10.8294467378171	30.3426244646623	8.86230690605486	16.5753129176159	8.95103685841337	6.90872916322346	13.7244298205006	21.870600399886	7.91597931966092	14.8074402079792	12.8496774075007	14.6050813972984	11.906422924629	10.0177288659953	11.9249927024027	11.8600069819663	23.8850902772932	16.931055708261	12.7520386638567	5.88109005788273	19.7894649558651	12.8250587084722	24.6600134305896	3.92160907331522
ENSSSCG00000010211	CCDC6	2054.79499933066	3215.04138874195	1154.2412891891	1901.52861388276	2151.79694563952	1935.38070502502	1783.94997251016	2406.53444844084	1809.73140603673	2460.05866370881	2289.22496304281	2674.61780863046	1873.91966070952	1706.12170615117	1670.58986826266	1514.95365896885	2859.77646148718	1978.80345999859	2043.38763913524	1618.7133419071	3620.79517987532	2119.03368096439	2175.38194976447	2062.07604978422
ENSSSCG00000010212		3982.09004830083	7688.66769584527	2312.89443040611	5508.52616974895	3464.52813603842	4078.78095047594	4738.55267638805	5972.9166508429	3713.350411718	4334.64159975614	5234.18159193393	4576.30029176759	3096.36611411442	2463.09927500316	2799.65971414936	2303.84932637137	3774.40427626768	3842.4049461037	2745.52599044512	2588.21643773226	5866.70212022289	3309.24912799484	2980.34765976828	3174.39778133373
ENSSSCG00000010214	CDK1	297.876631231983	1368.77461119974	317.08174169349	333.055840231117	257.398236516442	303.675814672722	486.846109869475	249.084140568705	242.96905594447	613.51801119164	479.275517058165	760.357990612229	660.062220772664	748.55439955618	480.982963312257	599.933426663861	1032.11776224613	517.202426266675	486.111944377109	765.829268541142	1006.85678417452	522.496543656001	1107.40037944643	493.035360592924
ENSSSCG00000010219	ARID5B	914.578162501153	2139.52048607557	445.110440924474	1115.26690082202	682.370230321747	1350.89827662023	1002.35505211003	917.06331394658	1192.15337045934	700.557550089414	818.243402790555	1104.84217778752	557.756320403948	1263.4630241579	753.618652196473	1154.81399546658	1337.07901255302	930.826178013992	471.062383788692	669.976015227953	1043.62762929255	1051.39642252716	763.323436781062	845.260925439349
ENSSSCG00000010221		0	3.13568631616419	0	2.00250816865061	2.18353123423011	0	0	2.2079364157174	0	1.09202044738503	0	0.904085680271823	2.19963634156757	0.903958311951253	0.905607472113516	0.912375107375775	2.1892314943751	0	0	0.915509896341293	1.12828584228274	1.78942583831496	0	1.09280387943598
ENSSSCG00000010222	ZNF365	4.97909744466509	7.95007153527736	1.99813586054049	6.9200263215018	5.02447199987926	2.99768094433135	8.94169316523001	4.02558247120919	1.99992018892353	5.99325711717031	7.00123405633258	0	6.02481282234524	9.04916911665702	3.01177090118084	8.00565218399703	10.0594175965104	0	1.98897196189893	9.95019581838141	8.00083793157962	0	12.0048186159115	2.97911546812699
ENSSSCG00000010224	EGR2	17.9322859837359	38.7439693289353	4.99426130636179	17.7934032478164	35.1938124488916	26.9855400730115	36.7615350788709	28.186132994051	23.0484430434062	29.9767908394513	25.0131253910614	14.8024594840854	44.1960920669293	47.3650731608333	22.1012224461897	47.0436176679243	34.2217446831527	31.1245423806028	21.8777529006319	35.8102407682036	58.0393531430471	15.9387630492116	57.0159846521917	33.7681210917846
ENSSSCG00000010226	JMJD1C	3405.79282526304	8366.59281493066	2104.26969088016	4117.87750031297	2126.52356404354	3234.70609669982	3434.73526515038	4462.56647615348	2280.06542517606	3934.13754362494	3948.15296188712	2845.3184529576	3059.01539301195	2301.57872247262	1897.27148615741	3029.83741441532	3471.16293364505	2859.10695221778	2581.20090366833	3441.11952011709	4969.85051458154	1594.44327437212	4187.74156908791	2644.25473932991
ENSSSCG00000010232	LRRTM3	0	0	0	4.1279591546236	0	0	0	0	0	0	0	0	1.05062670914399	0	0	0	0	0	0	0	0	0	0.91034312908543	0
ENSSSCG00000010234		0	0	0	0	1.99699229631566	0	1.00365175772315	0	0.98321707369924	0	0	0	2.03148343634617	0	0	1.01823431040167	0	0	0	0	0.994987251613946	0	0	0
ENSSSCG00000010235	SIRT1	383.941880625514	920.478220979327	259.565495648988	352.527644851969	311.79910143726	347.770477892116	418.667607771923	486.046348468817	284.023033497307	349.136350704831	427.803917934843	371.797582642509	377.937211540119	353.017489514343	263.993574313513	497.027357254102	711.900077658312	383.334008379716	263.359953124508	357.880583525023	649.421032227035	251.095210238944	595.18128799474	363.477738667385
ENSSSCG00000010238	HNRNPH3	2389.14860746477	7443.72560485135	2472.07438203111	2699.54315307229	2657.57349253796	2107.52655922672	2342.58354316246	4378.99779574511	2191.53271341028	3234.69053826377	3703.18481667619	3745.32605360466	3766.95703446138	2428.29586333588	2264.35214019814	3070.90397933532	5350.20257253391	3367.85946439423	2966.25700040409	3884.14652540145	5417.00886084442	2251.07302687947	4793.48970080734	2676.25239939422
ENSSSCG00000010239	RUFY2	263.286820941745	762.465309889338	270.434864228382	267.483900286168	200.497687221581	270.906969764384	320.019218057122	556.812750289489	182.471998571531	306.896146706133	360.450387616554	237.453038974007	297.0753345033	242.241272032994	156.705231238403	457.387902302725	601.549009313982	311.08610097887	283.212934555108	400.781514544305	397.16986533682	105.937825936939	451.738456115812	223.965735200138
ENSSSCG00000010240	DNA2	90.723639364902	494.237802908637	153.236829390556	98.9535008517593	83.3220606398985	78.3989848552597	137.058909027886	138.107453819866	59.7803998314105	247.625660859632	199.969052144979	184.967010707572	207.089767427629	181.975207661202	121.645198513288	193.59760372128	282.058331482201	145.190611192787	163.137092362033	284.834745708549	294.040418248924	96.686629816101	307.132637878447	140.425401373524
ENSSSCG00000010241	TET1	55.8536960635064	284.842084800599	61.7008052002567	109.458976820478	52.4343882943442	42.9667696678799	129.688493524389	66.4308461879863	46.1417941838327	123.978143831583	96.1075964936747	63.043272098335	106.509684773514	86.9133108489631	56.4273676321716	135.187008810446	147.27578795678	85.3198961473434	100.209216368162	120.840964053245	142.418834594644	40.064140030434	163.615452146251	76.4045267395825
ENSSSCG00000010243	CCAR1	1662.26887081767	5397.11177356581	1511.75901993207	2338.50335470034	1602.94155693478	1503.36941324156	2010.08288138921	2626.9434405864	1182.19079595417	2356.44471178626	2371.50957197984	1989.68457014951	2359.90801284079	1825.67589547875	1432.20668672688	2107.21309735116	3117.90012320814	1908.66579023488	1919.3200135617	2299.63757094003	3772.78447187962	1093.64024168853	3093.64769598688	2095.44889694641
ENSSSCG00000010245	STOX1	4.98471053547467	77.2714465621	22.9206889777189	8.88313427864349	17.124067276534	10.992456764044	16.8715620801677	39.2563406118483	6.01286503277021	26.9891501734023	27.0239710301141	23.6572193402352	50.233770006929	22.1979225669012	18.1177726484474	20.0138745749664	43.3397000988334	17.0656249648111	39.7205849628227	27.7782515625602	45.0944283885866	18.98958176214	32.948520523612	11.911277376192
ENSSSCG00000010246	DDX50	249.678410702999	779.735213676066	199.749198618796	299.692545650301	213.035616094368	268.974850048352	304.809051853627	365.251572939927	245.013641345912	323.716587009851	329.546226387999	383.051103681984	370.897715738867	352.86216069591	213.848799359438	422.913497588796	597.935257295321	306.243938768147	282.574421153221	322.774587959557	557.378685119653	242.673174792236	523.50551758496	284.111691797379
ENSSSCG00000010247	DDX21	2746.32237276255	8830.19302450538	2141.38804302463	3922.9992537506	2023.54375097883	2792.67708541026	3659.18407652493	3703.83929742431	2468.86970582914	3156.6493466975	3123.30850091752	5015.15519629326	3001.8387831478	2706.38674286316	1701.96601478302	2761.95531034049	3815.41170078337	2412.28614547448	2773.16870670293	3401.64380350936	4723.79880830795	2313.46499633659	3610.49689329465	2605.73580376762
ENSSSCG00000010248	KIFBP	236.313798757474	638.983845144024	169.503512940033	294.131302095515	239.736677724558	301.798703219071	323.112604619639	391.574485041584	285.505436840214	328.879727012044	460.449093234847	360.772101724526	313.458890600459	278.57993111159	229.498695438629	285.574033481982	504.126961118896	219.062196607448	238.474456563343	260.917619134132	505.088991594948	246.958405788308	411.449074604577	274.952557773279
ENSSSCG00000010250	VPS26A	1561.54459167923	3851.42761574195	973.675979937728	2131.32209396973	1100.36283040692	1305.56478178532	1727.40215062914	1744.64901865584	1267.78675355206	2105.39746789358	1900.39095229153	2107.43497693583	1706.56181107975	1450.19271987863	1318.77919055233	1783.73511130061	2484.39951557981	1351.57750546789	1661.79939479002	1979.50456697296	3159.18748393597	1239.13327239697	2089.70013954156	1755.18888090776
ENSSSCG00000010251	SUPV3L1	268.206003864171	954.358859973329	207.358202026967	329.493776396239	264.990677192509	299.233075515639	250.374912864822	420.675821156394	283.217954366144	378.976098268046	518.971907602065	439.289933301963	422.415397886321	260.160060653799	259.915398860983	266.132691595282	344.257965322608	257.936889239459	244.827969364418	287.863497356426	564.285946812445	305.727976191175	480.775836627014	268.906089325322
ENSSSCG00000010252	HKDC1	4465.6494308357	4410.94887934535	1120.15514761858	6670.55592314331	1365.4158546754	2143.3761932652	2569.42175128227	1981.68466869055	2984.70016182563	3219.15257969733	2221.25027964391	4878.32871956439	1713.64504350405	1534.06536833089	1896.77015621843	1814.78382458223	2241.73205370329	2466.83469588185	2420.08418200446	2237.28673918373	4133.4171022523	4359.63943386172	1906.0804334117	3653.0951538334
ENSSSCG00000010253	HK1	506.439028057491	1573.94241181804	455.856578751212	650.517753065494	582.382726433642	468.760930411197	530.955135337909	691.034360497595	402.890749417342	896.574882109189	862.353057290684	797.089130321009	728.340014834688	735.814729747663	819.409069412667	636.855683543657	977.133952994824	617.355933192186	824.12783309373	818.369671113214	1701.6936185083	699.924948510829	1143.9613972341	609.767791332933
ENSSSCG00000010254	TACR2	13.9492138933229	62.5823402243269	7.98731821980572	24.7058974535621	6.03521554527906	23.986482895095	9.93341626746372	9.05967846982677	16.0139372042912	10.9923080062824	18.0107404512246	10.852799661619	22.0989745115303	25.1704542613837	12.0595373014484	4.00351926311892	19.1286761590461	21.0837570971682	9.94167868769975	14.9133315109681	28.0266378158681	1.99311457324533	25.9981048818766	6.95150453393895
ENSSSCG00000010256	COL13A1	12.8891222672172	25.1600444624116	2.35879213710293	8.15338101314901	6.4558785297321	5.71644962899194	19.557343032822	5.74897313732971	7.55518090088599	6.09713710296426	5.57262657001438	5.6338749522624	11.4529446586237	14.445031677852	3.49569812635363	17.9286983599914	13.3281788849788	16.29122162254	15.4675462104075	3.79007419820284	28.8488836682241	2.6115439885687	21.2941130510645	8.84895422314665
ENSSSCG00000010258	AIFM2	357.727616102332	690.369220283885	267.937298953726	318.7927126209	419.639313565419	481.103365859106	333.226218179724	718.950758058814	438.319015721445	619.262087246932	733.45956401164	399.777089614763	411.002628061614	268.281468016535	516.696269704591	329.214645312852	645.272588120477	392.738749331322	502.883314845632	355.406366374862	861.963910499429	550.988899134837	469.701169066748	324.527654385563
ENSSSCG00000010259	TYSND1	812.502596815241	1999.62374417985	642.805607285662	617.89271362998	752.423416988052	887.243798926916	695.87468176061	1348.57251689562	940.273601082133	1072.32652329784	1531.5548290616	1076.96201514659	1081.6390512639	605.492829359354	883.944758638654	803.727751788508	1419.08629601728	894.96849056073	1078.82309489087	776.163412771282	1867.66708283427	1216.43650065254	1100.22068333387	1036.30593063546
ENSSSCG00000010260	SAR1A	2732.6947948742	7961.33864831002	2264.52549964938	3426.0588566083	2524.6432048023	2209.33746004059	2691.35771910526	3958.16940026581	2170.58887738853	4517.92178860066	4072.17491917634	3625.61843110364	4106.74509114107	2595.16383326685	2905.05523079288	3008.1776266018	4501.76133804396	2381.96217049623	3389.9734644336	3335.4797142579	5890.03541370125	2639.38095401685	4440.27424871021	2692.8725315798
ENSSSCG00000010261	PPA1	3097.67842209263	5535.20268747114	1887.83042044203	2512.46904440551	3828.47169461869	2417.33546345032	2476.64594772776	2825.23384725138	2381.6608729718	4384.55367044877	3804.73055553895	3120.66154817659	3403.08472024905	2736.94436838218	3469.64051769644	2781.99197901949	4788.84202276655	3093.7059544183	2859.55745152953	2772.02308715854	6371.17052047526	4086.30628571101	3807.44622243646	2841.90521840743
ENSSSCG00000010266	NPFFR1	0	0	0	0	1.0017054901498	0	0	0	0	0	0	0	0	0	0	0	0	0	0.998964442592526	0	0	0	0	0
ENSSSCG00000010267	LRRC20	14.3475457347024	97.4997835206531	19.2159885444921	33.2640611821435	26.3072763431501	39.5717990450502	25.7926382131339	52.2159325871938	20.1632933351381	37.4232567453242	41.315453173796	34.747200690453	41.7261703328823	40.5388535345858	31.8240907693611	33.0263080913369	42.0371800004145	25.0766699170149	23.9010738983066	27.7541962464701	66.2641083880666	40.0882054061643	34.6281898456477	20.040759621857
ENSSSCG00000010271	PRF1	98.6951151392903	134.742215176572	43.8518439813265	93.7718542202175	95.6871914229899	124.915874599667	89.3544603323368	137.90084213236	78.1624614308401	87.9639441262817	158.138296040569	47.3162610287246	64.2987855483619	74.6586612958893	67.4305371642589	56.0392055482439	143.114721513529	76.2936533006694	48.6802327766154	55.5618559882594	151.309078926905	191.964228380174	63.9043457808474	41.6904181907964
ENSSSCG00000010272	ADAMTS14	6.40505572995279	40.2919610703043	6.98185949581115	9.40295651205391	0	5.12607490630385	19.2086298736219	11.2781995849684	0	11.0263659622732	6.19514668006402	8.53716695795428	2.0293696231473	3.78806612483629	5.51873667037822	5.95364861940477	5.86591075110188	3.48727696409862	7.120461198127	19.5368167066167	20.2693173729616	3.41002107070004	10.0814910173543	5.62944259261173
ENSSSCG00000010273	TBATA	1.09876342483324	2.51443941903754	0	5.46590062896095	3.3229855002532	0	2.51586017429697	3.33385309951487	3.30726141461935	4.41005714259517	2.20791390144397	0	1.10849872684369	4.42912991343325	1.10645487410047	0.63378094868986	4.43683896300263	1.1084992285111	1.09959898087716	2.20310518101807	3.308237815526	1.09465541399234	3.31981826325122	3.2912440138527
ENSSSCG00000010274	SGPL1	1044.9480029712	2696.25846318844	752.630328309106	1384.47284355568	891.267444530961	1088.6676288284	1412.26530456547	1376.76534126694	999.528200696258	1473.05424177593	1736.59007795026	1906.98819889052	1154.87963356514	1199.27488955703	1059.70316382106	1099.03160329161	1596.35098126614	1035.94772355121	1292.15237231525	1086.51433457821	2318.35011801165	1483.56631315234	1370.49586530614	1410.07378848067
ENSSSCG00000010275	PCBD1	514.995315028045	1508.63350777524	532.407682707143	482.334739675947	892.744400008374	957.172921911638	778.866774049471	1268.47744691012	835.159084244545	916.619554509828	1212.36453015023	763.013882098544	891.319345493991	653.28018539741	846.938302261441	760.731120612096	1350.54216462451	822.855139707833	724.871937473208	732.769786008902	1652.82097760298	666.752118381734	909.38856890505	640.343228076028
ENSSSCG00000010276	UNC5B	89.7236299274536	309.408883493439	72.1464642669137	363.526803083544	51.3390813024696	139.376081260964	153.892177178963	121.798586845344	114.177946095143	286.858553394527	152.129380744868	138.057643369997	44.2021656836734	88.7043407348311	183.31072411046	107.087579513213	90.6648191664742	72.2820185827839	182.811377017172	114.205841760164	329.14396291671	152.714575405677	72.9355297558937	94.3178218275804
ENSSSCG00000010277	SLC29A3	231.490128055307	405.693443534306	103.14491111942	153.493263956983	271.582174196472	242.347376547975	128.916012197609	391.74412005705	258.366996496429	267.805776783556	457.001719826545	200.541656782911	239.340353894425	131.854887906787	242.664654669998	131.113464002881	246.517380559937	153.698997248475	111.4493738195	155.309055456885	479.59027594226	215.879427739986	256.562585123708	174.987867695061
ENSSSCG00000010278		16.7839753660766	91.631196023318	26.1079870543054	14.039974015347	26.3278047589404	26.5462383211643	24.1842772809887	47.247018533288	14.3172591948816	23.1340512043482	35.6571914668132	12.2153682463993	21.1608782488614	26.0303205582021	15.2155854832781	37.1210089172287	52.3165049456654	16.6388057816213	25.4637919641254	51.6031695398712	60.4913790178891	8.87858227867881	53.7927645300824	17.9081364990931
ENSSSCG00000010280		578.699776242234	1349.90160981842	452.376802075139	489.439722924785	865.883521291552	770.291908122028	487.963595461333	958.33954772753	752.148361453499	937.428460919922	1273.02775815909	529.297848909734	819.617676416817	584.417428442295	908.261778231728	538.52042103974	865.189218011069	474.912601466532	457.623920206567	593.870988198481	1362.72895151786	696.371343355519	726.578803417931	425.097457627782
ENSSSCG00000010281	PSAP	9829.56035870609	23457.5449891746	5881.77906281283	10204.8280271642	9544.13734129287	13317.7040913469	11637.8856265463	11107.2878317216	10378.575324582	12619.4703572523	13415.1588845551	14031.6068404729	8843.42372978868	10754.7721213417	9684.09696573261	11962.9509181593	16946.3253355097	10104.7151242122	10779.8726272837	9229.96710954853	18903.2444198975	11960.7452331485	11171.8178242	9437.92761252018
ENSSSCG00000010283	SPOCK2	365.960007761951	1127.24860878055	275.043909127257	466.709272383571	262.464281382302	285.329103540012	515.848450580866	365.42764085128	278.294192599625	486.075138321205	518.49958163074	400.105420662322	363.717011489797	447.35373636977	390.578642084771	560.775180032959	834.824350495254	300.143599295495	417.932069477939	472.96254939287	719.116869808501	363.755149829019	533.136292850908	323.551018930892
ENSSSCG00000010288	DNAJB12	1077.7499465662	1961.33234744295	597.689095196751	1111.36635801156	893.279678002884	1264.59620089161	985.904258834556	1202.96467401071	1049.09685532827	1072.8797475461	1305.08312118727	1458.59382252218	984.247616316596	988.086237328497	887.833256325721	758.397066557026	1184.1783684252	1004.58168013298	861.3834238143	743.83505351933	1656.99839076456	1230.44222580926	974.534067693092	829.628806898842
ENSSSCG00000010289	MICU1	2079.30481034769	3544.25612137647	1336.89260924149	2176.62392160621	1272.08050219918	2086.06359249022	1736.93065368382	2787.65396070996	2727.76339650743	3063.93043489595	3305.86971463877	3103.28419805898	1858.68634060989	1453.56501511796	1965.94524857953	1539.57110420774	2334.01695058511	1938.57852467093	1717.33927887514	1515.51796231941	3937.86944209657	3225.60402832282	1898.8698337315	1976.85745626719
ENSSSCG00000010290	MCU	3307.41949650737	4201.31704268069	1929.65905201523	3535.75302983612	1437.00097268405	2689.09438312249	2448.96138256942	3739.3756178964	3478.72463479802	3903.72747437113	3696.78495601022	5274.63968855041	2460.00819895733	2349.51231645107	2541.43760462637	2531.42996659648	3537.44441277295	3004.67623960705	3181.10559491416	2556.8887781851	5182.47649552657	4208.50163559602	2729.67540881045	3606.43697408281
ENSSSCG00000010291	PLA2G12B	613.217478788634	1281.25549142082	488.480616773319	489.590687597681	1036.4565476488	1375.98447616608	942.170904756827	1541.42338972327	986.633206480969	1012.62401274042	1297.46898695777	761.748128281605	858.95155222756	497.999199101511	409.671142788806	389.504887217212	1143.37885674148	828.124826084453	441.534987181743	469.371654795387	870.659554929395	740.697162268932	564.018846455579	377.749801669414
ENSSSCG00000010292	P4HA1	2358.82166769924	6039.79395206839	1780.30070533553	3212.03839670931	1901.62517849094	2735.284651162	2275.91007000697	3494.32063313118	2336.55636813119	4027.76764048442	3167.60827002319	2272.93446253498	2796.03099816209	1375.89203871018	2840.63749787579	2501.99337507931	3015.3592360157	1789.20092282628	2241.88459429695	2516.58719648713	5874.79012725845	2462.33503951163	2533.190460344	2232.83627670664
ENSSSCG00000010293	OIT3	1.32015471384236	1.24834385207878	0.627646216889003	3.94701178811734	0	1.25675581423049	0	3.16451743861401	0	0	2.51651644780853	0	0	0	1.3282205094027	0	0	0	0	0	2.64846500108337	0	2.51984537606437	2.4840505290793
ENSSSCG00000010295	ECD	261.105365285939	1218.42247733898	326.0141868427	366.833262697747	395.532076506922	325.923719407919	393.676438139796	538.987924528467	340.172698478841	556.414582213046	551.090338986185	561.449328223154	503.690599837533	312.832080754939	313.119884732213	391.899307790222	687.852338437413	393.766455829406	394.053727297657	430.220664247938	924.87388666389	447.131293945068	592.83917889531	383.89739783273
ENSSSCG00000010298	CFAP70	4.78582240158887	26.5566517889467	23.3806807854432	10.9820531309216	22.0576550173558	7.21153324441345	14.6649754918829	55.7546737371515	5.48657317071819	24.0534076291148	15.3424124360248	8.36094282436021	9.58940987705366	18.425598209666	12.2913097760991	27.9235347835496	35.1911541493605	15.4478711907869	14.9745209981553	17.2366662246885	21.2899157460855	4.37399565265191	16.8530651914155	8.88958782398935
ENSSSCG00000010299	ANXA7	2454.30881423952	4497.86343780058	1454.02537982472	3377.57418295679	1786.25831197242	2030.40769907346	2239.60451931414	3143.91031381186	2221.84956912374	2613.51997502639	2618.52751807633	3408.51584880112	2397.3675890621	1924.5231298438	2288.26108311945	1915.53053509888	2875.11414984882	2502.24440491346	2561.51885676062	2750.14881486475	4528.31907301355	2851.80214095662	2786.39794818441	2379.5224519929
ENSSSCG00000010300	MSS51	154.863376866322	572.368235124362	194.044453397744	129.218504046739	123.690823429404	128.955956224762	173.560543786867	325.476776049447	94.7149570405076	214.132178249293	277.757222316548	120.340793851852	210.745844006545	174.412710097555	171.235146711573	293.064302857792	504.215078198043	202.000257992851	197.386133169205	223.757151941185	316.535053596155	45.6571870941528	368.267651274878	118.1192018758
ENSSSCG00000010301	PPP3CB	1244.36623037253	4048.66671661522	1061.86327614062	1835.73187076796	1183.33212343653	1305.1165826007	1483.59247227049	1757.64917229988	968.598526172407	1675.3658286255	1790.31071727387	2010.85504170541	1539.81323340223	1543.43147174595	1162.46456509182	1646.03162873642	2227.72302574725	1383.59888712597	1524.994959753	1595.99178059768	2540.80544643266	1327.44456377361	2034.40907658868	1420.61506976095
ENSSSCG00000010302	USP54	69.3256547288828	285.550432423999	66.0816235377648	83.1158246291025	51.2869273970908	58.230409078606	114.057155427253	83.7689923250679	61.7906132812853	110.994831452188	93.9132923775179	103.037584077592	114.157355182273	155.363779006574	53.158573217181	114.570934817856	162.348086492371	107.888984263211	78.8102787844316	150.357327454289	134.253195128342	55.1359333196873	128.729463476713	78.608217737559
ENSSSCG00000010303	SYNPO2L	1.84092527220302	35.792822936769	8.28363749111741	4.55759897698871	7.43915079280288	1.08696286303924	5.39936402953833	32.9366345735276	5.44691146472911	21.2275685997242	28.6479394665189	15.2187008817067	17.4826713165391	13.0391691685523	12.033966386726	9.24008234770345	18.6272720693375	13.1030966400552	18.3705039902253	14.0409658070895	13.0048444450685	9.22462026616598	6.45665613450738	9.71864928622917
ENSSSCG00000010304	MYOZ1	0	2.99332152588249	1.00237445862291	0	0	0	0	0	1.99528619118405	0.998267322479489	0	0	0	1.00152673713232	0	0	0	1.00395206164744	0.996495720270722	0	0.998004649178773	0	0	0
ENSSSCG00000010306	SEC24C	5143.52913865089	11048.9979387265	3023.13326233122	5504.05514277239	4283.88805160976	4639.90397132745	4349.03334515542	5305.48657347676	4476.76705944387	6307.66686293084	6369.51801632912	7143.63463412971	4539.90375415053	4134.81554820198	4669.47192087941	3842.63002718201	5450.83529649589	3842.01058451565	5002.3698591272	4359.9932795489	9615.51825303673	5799.98555673109	5570.8234557762	4531.73662156641
ENSSSCG00000010308	CHCHD1	251.432452859927	888.155642349632	290.272336406098	317.857195784209	431.762060909509	360.235313162603	283.615771889656	653.053628839569	413.319018998005	552.818536438201	753.658370905069	385.599647208161	583.585847167186	353.638338413051	442.642422007862	367.798177758141	767.997012330729	415.586513840159	360.723601300652	476.42680559218	899.387296990117	329.595279240308	628.565257538219	314.949921777156
ENSSSCG00000010309	ZSWIM8	915.437530270433	3187.63610788078	819.939684545826	835.780667530959	742.450551236144	891.660919719614	1077.58818401081	1403.4748018804	709.917596014557	1002.18984083514	1299.14253906899	831.167167275059	795.969151848878	742.213703041536	1010.72783493643	1202.37189804394	1659.17644101651	975.383963501108	784.669982308042	1030.95859214466	1983.51493589236	651.496629842939	1341.36079892302	719.470325984517
ENSSSCG00000010310	NDST2	525.018809676637	1487.22301336444	478.203229454798	520.860451677659	403.767206849839	445.079893592898	535.156825314621	730.609680603082	402.165846689307	561.083552779771	696.647391567003	615.328979657309	521.184442525344	480.573533545551	494.608866535688	514.365517789964	836.047342300794	506.38751532528	521.459555148609	548.78573798348	974.367668893839	400.11540608633	795.735023321636	461.106155032925
ENSSSCG00000010311	CAMK2G	415.008486932146	917.081236198597	258.692511931852	474.41446520098	309.954028018154	540.628798555821	523.152942422242	630.174477061962	402.504090454222	400.458017515786	507.800521348566	525.525182451869	353.300720610293	406.185746953534	346.922815288728	366.753738435989	713.588563811162	418.358555401338	307.258926284664	385.167768309294	614.818490955767	449.776261035274	475.330427262425	396.219732870649
ENSSSCG00000010312	PLAU	470.547259583863	1222.85869042584	303.821002003662	471.76938708764	426.628219528315	352.343654618615	495.188015262163	578.035458001852	239.029625879055	543.713368928748	602.334277399317	489.973761516782	614.28230157812	554.476075720092	503.975819479179	553.908082264649	776.550685817389	409.831368447181	567.971415690055	598.273685020393	1018.48283996068	273.119660465852	852.596351568075	416.897414821522
ENSSSCG00000010313	VCL	1672.03394547681	4292.43235980315	1134.84874000232	2284.45716586992	1480.3844967699	1940.79554988478	1984.70889124727	2161.12642045532	1489.25777096965	1940.5979008269	2100.0986968138	2375.12346666658	1576.63441909897	1532.22674429253	1146.92080008704	1650.15347941377	2220.87340613881	1813.35536007076	1755.83456363628	1927.82497490678	3145.76485602827	1568.06836938505	2111.58772003946	1742.16723148761
ENSSSCG00000010314	AP3M1	2296.64432228511	6174.18938156389	1700.84424516726	3222.24231166295	1885.23631947575	1871.74914417308	2414.05501774965	3168.67838794509	1738.8655268248	3315.65158553768	2874.68507042411	3171.68519744025	2425.75689380282	1781.13460440018	1997.95659916441	2131.96269600048	2991.52080334847	2242.39272415007	2407.51354427463	2884.12548689211	4932.19938063177	2198.43319650906	3025.26091152111	2288.12665760859
ENSSSCG00000010315	ADK	572.960999124317	2157.73008395358	484.271793564611	904.800670938024	337.367934874264	754.832427565448	836.878532961708	653.318482911871	554.652774275993	1168.7716827328	917.549807213628	1459.8975589637	675.506603869152	677.627810797984	649.229237496542	930.472296468212	1222.32499807347	628.085671431804	936.947579714854	932.700091856174	1356.15062281411	1041.43301393978	882.478330943225	945.349561680172
ENSSSCG00000010316	KAT6B	590.245061420832	1299.10769763375	279.740377820218	661.7875394617	253.585050644818	562.520721134543	640.763498913576	537.915218698724	569.950240318042	492.36181422844	509.558068832163	818.389486587994	385.330121245441	454.054997821997	355.497429279332	425.139874100555	491.419605082507	445.618711935123	427.439464960724	471.453957721365	549.230111131182	446.121672991158	476.428823585276	489.718125214547
ENSSSCG00000010317	DUSP29	0	2.00385214249455	1.00607843889536	0	0	0	0	0	0	0	0	0	0	1.0004931666017	2.00170018167806	0	2.00811041265172	0	0	0	1.99628267298731	0	0	0.995829372094809
ENSSSCG00000010319	SAMD8	719.872389708799	1770.71118118313	538.615252508117	754.982156848519	559.538015663414	594.137839286063	720.624338162106	957.754868868461	407.971890875738	846.066323498448	886.869868732979	520.481421570258	638.876482870522	522.336588195276	557.852141297568	654.32440767128	888.937612456915	564.40704528842	598.806385142426	747.677149707945	1301.24120066811	296.218467983864	919.280042998192	497.249161234042
ENSSSCG00000010320		3271.40116328789	9665.70168649496	2692.9302631035	4768.66108442241	3258.83439392648	3399.78884217504	3506.70299602145	5361.43578601945	3209.30290704233	4969.4681065897	6226.65719219726	6101.22207018404	4587.34188126245	3155.52991151376	4319.82446608579	2858.58123832592	4693.90275336602	3751.70328996602	4093.02177607735	4301.73590107669	8284.51102164351	5256.06822458727	5199.98496335188	3646.9088907715
ENSSSCG00000010322	ZNF503	9.96226042528143	27.8173765504683	3.99555338637329	7.90836057488849	12.0661258463168	4.9973359387872	16.8907292888064	16.1066428257132	7.00383655152376	11.9906512518799	40.0208146578891	20.7237588665602	17.0757135292814	12.0751571330532	17.0777316156796	19.0177033555553	28.1816068507426	21.0844237359757	27.8449999305859	17.9058090978249	20.0131507460407	6.97082689021428	29.0089316192653	12.9114602090651
ENSSSCG00000010325	KCNMA1	77.1324719221878	209.211465268328	31.031674225446	275.590527864682	57.6684541638275	60.9956647127759	72.3794879390413	54.1075662475261	99.5444969416545	157.034632940571	117.474341042903	127.302983084628	148.545296371418	107.015934365509	113.938085846858	121.620014360406	131.195720100958	87.9892365037688	84.3067182862121	104.355161987431	237.550220890096	103.033797143806	141.225402043458	100.150212835571
ENSSSCG00000010327	POLR3A	453.557502639871	1416.06781644094	360.723720460625	534.499869884007	332.249273616723	423.27796748065	487.107006322136	618.584615102794	371.163724413216	496.431947662718	629.676147245386	690.709492381606	515.064430399494	442.92428118452	370.419933440693	392.628998953107	665.293987258712	428.949911108225	454.157628403217	530.258606981445	771.937061467926	444.439893959683	682.445954016323	494.199052304165
ENSSSCG00000010329	ZMIZ1	1513.94722223738	3577.08439268705	977.581069511492	1823.99376825433	1150.9944151451	1793.03100105249	1685.31394722733	1798.25308090192	1451.51660630964	1578.53744599109	1858.74884220584	1998.15233602661	1316.94683950452	1318.97154056306	1466.76968942556	1211.56504021121	1609.79661022424	1492.77371238128	1645.37696874994	1387.38687394161	2601.14978242236	1822.65942824805	1610.30867050447	1422.01727606591
ENSSSCG00000010330	PPIF	418.373136675066	1384.16068630578	414.216072033051	369.17903167003	512.943141806068	448.882376013858	457.913923565724	807.39330109337	542.358910292324	655.882812202158	851.59118886593	1118.43881877687	685.839678641388	567.01349502924	570.631489881639	448.145630887322	1101.55314778176	656.734152500214	686.411326687454	612.432213521518	1455.62666891776	758.87544299667	855.428586667143	670.445136959567
ENSSSCG00000010331	ANXA11	2281.68757750678	5272.96179972281	1522.40332604995	2776.89455868358	2207.83952990447	2529.93344022632	2047.33347216955	2772.76033923926	2547.3893597172	2917.33397105148	3886.901232259	3669.37991307459	2358.3190477184	2123.9062085876	2762.48714477087	1868.1414035096	2952.69182933947	2478.42813828786	2409.9716294266	2277.1159437543	4871.23961526205	3213.1432607506	2622.0046649854	2274.60293299918
ENSSSCG00000010332	PLAC9	30.869972854337	188.085696512332	55.0148666448747	93.0181236653277	45.2008427710835	32.9853275250072	56.6715360430679	40.2676934824736	29.9883690889042	35.9639567864557	37.0112755512896	57.2758454516806	76.3284810711838	71.8631116999446	61.9146935134757	157.168369471216	123.695670512245	59.3553687560008	66.6181635873788	81.7013082994189	131.975164429736	25.8364482394107	89.1255774037891	68.5536365027636
ENSSSCG00000010334	SFTPD	1307.07882779589	2827.48855907958	768.339319560034	1188.8131176932	1302.37534128871	454.625835926124	559.330967720913	198.256728786576	1203.80655232639	2070.83116620936	1795.06132292836	1188.24634243519	1738.69038205495	865.057392234914	921.04767175768	596.332333752164	1217.63449717817	674.521843553218	431.497409004064	669.295244717207	1697.06817721434	659.507351288318	1005.03822427555	477.144737787303
ENSSSCG00000010336	SFTPA1	0	2.9883685144502	0	0	0	0.998205784412033	0	0	0.996798770026817	0.997207428370528	0	0.987033215792508	0	0	0	0.99980024333077	0	0	0	0	0	0	0	0
ENSSSCG00000010337	MAT1A	7.42630871192228	34.4234880857114	12.5826433352212	0.784623463831506	17.2018497600216	2.38143982483327	10.5679826768572	25.4671784999738	5.67992428349629	10.9238012344075	11.4040074327728	29.9274656074296	15.9519981086634	11.8501549184394	8.78483977688197	6.35953882287703	13.2556405952769	6.37940449156543	12.3300225145823	40.3667171552872	33.8986102042769	11.6906225519272	20.6817330199162	4.73200222897874
ENSSSCG00000010339	DYDC2	0	0	0	0	0	0	0	0	0	0	1.15284505303716	0	0	0	1.14867088615236	0	1.15374649854771	0	0	0	0	0	0.677433586049892	0
ENSSSCG00000010340	PRXL2A	713.374044551572	2154.1259746785	652.532831881566	1046.54735187949	1189.28912521351	1064.39158907842	1058.81848005349	1680.74214919405	950.69281452548	1273.9659571084	1533.57993141106	1272.24074444966	1445.18863219013	1119.79631605613	1030.06082937679	1429.59493661221	1765.80994343155	864.164261481707	1144.18978569503	1242.3412257138	2361.3682789388	791.972398789447	1543.25770085345	1015.11075739975
ENSSSCG00000010341	TSPAN14	1315.83119777315	2947.67887948093	826.586285297032	1438.46103527189	1306.41837873607	1726.10178816965	1208.77430836098	1399.63191230756	1532.41124814038	1600.79999101851	1707.34265739652	1924.63899777891	983.849535877805	1150.47864568498	1381.14092387131	1092.27566546245	1759.69141724344	1373.63420232759	1255.49157993596	1093.89114223582	2789.74945061802	1738.38755606917	1332.99960546635	1359.11855243649
ENSSSCG00000010342	SH2D4B	14.953678720374	35.6728427838975	10.9632514967747	15.7934154116727	6.04330719342752	8.99394559638414	8.93247942502018	13.0854863250385	14.0288684587088	13.9941014840466	6.00518040272401	9.85773666597555	13.0606936821478	10.0886813758738	9.05766882962755	20.0140896038978	22.1723758379826	7.02702687482809	11.916985358883	25.797364918201	33.0669195703067	8.99356130901807	29.955772860912	9.9263744695303
ENSSSCG00000010343		0	0	0	0	0	0	0	0	0	0	0	0	0	0	0	0	0	0	0	0	0	0	0	0
ENSSSCG00000010344	NRG3	0	2.04001196148743	0	0	0	0	0.992069020107424	1.00557327823227	0	0	0	0	0	0	0	0.999803669734887	2.01193912976939	0	0	0	0	0	0	0.991922429574334
ENSSSCG00000010345	GHITM	2891.65684620474	6799.06827033716	1991.77633475207	3916.21795211297	2245.74229436215	2553.14288258856	2754.7878114472	3515.0514287514	2593.59229620114	4648.09982582701	4590.09364354387	4026.59078584403	3589.20213002488	2593.37119988002	3516.79638086198	3302.43356617071	4139.20648133175	2646.24838200637	3099.65912192693	3283.1785791768	6705.36742528964	3649.85113302857	3806.95282084247	3269.53661086105
ENSSSCG00000010347	LRIT2	0	1.97448708007246	0	0	0	0	0	0	0	0	0	0	0	0	0	0	0	0	0	0	0	0	0	0
ENSSSCG00000010348	CDHR1	1.07878462322084	23.9207548823114	3.19010256203821	3.20529972673331	7.62844865956863	0	10.7423086379553	1.08934178845234	4.33694780117961	10.8170224878085	2.17356529626686	12.005166384718	2.17442793935735	5.65790888281661	8.71106772000412	11.9129701794213	8.72398210107225	8.69125972164325	13.9737689892177	7.5188203514513	15.2230387135511	0	9.29341212386583	6.44583785197462
ENSSSCG00000010350	RGR	0	0	0	0	0	0	0	0	0	0	0	0	0	0	0	0	0	0	0	0	0	0	0	0
ENSSSCG00000010351	CCSER2	1208.77022534196	2885.80774502627	905.420616084256	2044.83143740485	870.821711225965	1505.18620626924	1688.60828384978	1869.13806467081	950.60643747258	1725.87829476519	1305.09097847146	1242.50055147734	947.653526962782	890.377329904891	1007.18994286179	1106.66662970166	1537.08743680046	1102.7160335482	1329.0028468561	1225.75402379413	2174.82259940818	1065.91044329889	1331.52764981849	1274.96500503505
ENSSSCG00000010352	GRID1	0	0	0.997508000541968	4.9341731089215	2.01099469286959	4.99233421815387	1.98411554862963	1.00565467137976	0	0	0	0.98531095757009	0	0	1.00461859101878	5.99926445069443	0	1.00298698432183	0.992773778054676	0.992433608765934	3.00140727758937	0	3.99364164092254	0
ENSSSCG00000010357	WAPL	2220.33165820886	5823.23541950627	1312.44677866067	3333.94824890761	1253.20219037915	1337.07323714086	2211.69259459905	1880.05474435912	1357.84072340268	2854.95747762324	2207.89716603753	2631.85495069393	1815.6690033704	1492.17569668528	1490.59420511007	1836.06514216483	2337.28327964728	1293.4042268369	2001.78021975955	2142.38939973255	3785.29728939626	1683.8501255401	2288.1828186226	2009.73484405599
ENSSSCG00000010358	OPN4	0	0	0	0	0	0	0	0	0	0	0	0	0	1.60451519259028	0	0	0	0	0	0	0	0	0	0
ENSSSCG00000010359		0	16.7478456666653	0	9.43046117769463	0	1.0735407077029	3.40310826311358	1.72531294824026	2.89890807652475	1.07347897790256	1.7153687757254	2.86850729921751	1.59013891720552	3.24133389345583	1.46429621334738	5.37545306032792	12.5924256976829	9.33660685549967	1.70266650370849	1.06752432510482	4.37378816863734	0	9.3694097762915	1.06665824482416
ENSSSCG00000010360	BMPR1A	1423.26662482645	3846.22114887942	994.295267958632	1877.59284618908	1279.41360084921	1361.27724260066	1687.62330794832	1914.99069771717	1263.14985276669	1995.65441378519	1909.37174542181	1958.92754982444	1704.48595864429	1439.93760413718	1202.88896697075	1636.40030485124	2049.05861952535	1405.66805883494	1444.02453069429	1700.76104074501	2829.54958302756	1138.95516243323	1859.64863238939	1433.2647924559
ENSSSCG00000010368	GLUD1	5206.86254979982	13513.0538941325	4286.84062179409	7283.1249042594	5791.66549280852	6774.63370396078	6528.23111741217	6595.82121602629	6205.01669568073	7449.0767935283	7565.09604714258	7572.66963423782	6329.43658029826	4924.17650501959	6131.84548794805	4572.02582848164	8197.69266938431	6215.29102555916	6126.70952288346	5658.17795171357	10560.4676394817	8276.95913277166	6518.6870193675	5721.53555505937
ENSSSCG00000010369		0.995599379652396	0	0	2.97552764228243	1.00304397598037	1.00035421494335	0.996161056828929	1.00740341829941	0	1.99838102139642	0	1.97888258261196	3.01409234468434	1.00216481726079	1.00187949495961	0	2.00933771225165	0	1.99524458408179	2.00021384059938	2.9963385926399	0	0	0
ENSSSCG00000010370		66.8093575890573	61.3704306359243	68.7153831152993	297.769556055128	28.2188242790751	23.9825867387417	49.6058742754796	53.3472212039346	12.031259009351	48.9858276342435	21.0208951122183	102.4804558955	58.2749368408253	69.8167344725458	128.847810413518	66.0411249583176	37.3075714696872	58.2210979535157	73.4520571026578	157.617455952032	231.875854714811	121.061244308595	116.754841967549	129.017230269249
ENSSSCG00000010374	RBP3	0	0	0	0	0	0	0	0	0	0	0	0	0	0	0	0	0	0	0	0	0	0	0	0
ENSSSCG00000010375	GDF2	0	0	0	0	0	0	0	0	0	0	0	0	0	0	0	0	0	0	0	0	0	0	0	0
ENSSSCG00000010376	GDF10	0	0.989369746294692	0	1.97209463560684	1.00730715396928	1.99751926136481	0	1.00597995508168	0	0	2.00084848138028	0	0	0	0	0	0	0	0.992062382569113	0.990768226634706	5.00978329384567	0	0	0
ENSSSCG00000010377	PTPN20	3.98615532559379	0	0	0	0	0	1.98635882866192	0	1.00118108483299	4.99703678429486	1.00071642664538	2.95938633792735	2.00914152630705	1.00732901027549	1.00532824319221	0	0	2.00801779578595	2.981835707672	6.95646356754386	4.00499995698576	0	1.99925237315208	0.993008976842709
ENSSSCG00000010379	FRMPD2	0.996911368038905	0	0	0.987058328097938	0	0.999345802930186	0	0	2.00412057283582	1.99912443934553	3.00259844850401	0	0	0	0	2.00138161372477	2.0156204628866	1.0038211532606	0.993051307839473	0	1.00207807119512	0	0.998506236918688	0.992598014479225
ENSSSCG00000010380	MAPK8	1190.7166833571	2168.25947974653	641.37478744989	1573.99970061265	520.749028839723	848.988764113279	1064.75627799164	1107.17319260842	704.73973914259	1182.75053877251	884.338388266796	1003.03000771339	932.285181271075	592.107414107575	733.196878811519	1045.04329463392	1049.87831580719	823.413125595821	822.713732066833	992.988240196376	1567.14445828853	691.327285910152	1012.14472194778	871.657305617785
ENSSSCG00000010381	ARHGAP22	26.3831559152549	152.313428158873	29.5677533700013	31.2230604015469	44.5336592121328	23.6553283410017	42.3412053639439	31.7344440458655	22.1896694013429	63.4784937450893	95.0915202543575	29.4771025991714	45.2809506279334	44.2573497073117	49.197756192943	54.1632286495683	127.664377554834	37.5537414309725	29.1236043640668	70.1983228444549	92.9204396953051	23.3422335186481	73.1451884729349	19.401822953738
ENSSSCG00000010384	LRRC18	0	0	0	0	0	0	0	0	0	0	0	0	0	0	0	0	0	1.00353284551003	0	0	1.99703702188088	0	2.00325398905132	0
ENSSSCG00000010385	VSTM4	34.9709897377814	232.745119154585	61.781917625843	42.5854782070398	41.2681783566917	40.0752114121417	60.847950555135	89.4246911968709	22.6225143651816	81.779410072906	111.712843899232	55.6007677255121	91.2174650829387	68.5498582465674	80.1059170753743	89.9265004588879	112.119167547643	41.741874364621	70.061052722434	78.1645771663553	142.902476590409	32.9674858143429	140.407914527537	49.8170587388735
ENSSSCG00000010386		0	0	0	0	0	0	0	1.0064891821855	0	0	0	0	0	0	0	0	0	0	0	0	0	0	0	0
ENSSSCG00000010387	FAM170B	0	0	1.01058568798185	0	0	0.996174397983441	0	0	0	0	0	0	0	0	0	0	1.98571716654302	0	0	1.00885437785716	0.98690244224634	0	0	0
ENSSSCG00000010391		116.629850273302	398.414518167925	84.7369865387407	135.253321809486	66.4636360357713	86.4308548092947	107.20246976262	181.18511762694	65.1232663202679	137.253751267643	187.167962403367	144.925556008085	118.537041870547	72.6178918358627	100.616901982327	132.137924535983	133.014414379283	90.3590543240706	86.4114046263889	140.065650112058	196.35644259065	77.9273432572641	163.790638904719	77.4303391851452
ENSSSCG00000010392	CHAT	1.98991222217221	3.98274401569062	3.00182290095457	1.97896317162818	2.00638987906581	2.99711696915413	3.97643274307808	0	0.998433193249187	0.998274529732543	1.99919205604024	1.97478467919612	2.00731164218511	1.00302527023189	2.00426796327118	4.00237318503485	1.0045181215893	1.00361105803003	0	0.996834094795638	0	0	3.00469381145693	0.993190816984772
ENSSSCG00000010393	C10orf53	0	0	0	0	0	0	0	0	0	0	0	0	0	0	0	0	0	0	0	0	0	0	0	0
ENSSSCG00000010394	OGDHL	3.0055669307084	6.98450474495958	1.95602681567738	6.77746536783607	3.03475028561344	4.01916768072187	10.7981007403061	2.02408628662003	4.02608938865172	6.02844024367308	3.01816120331253	3.96697645623528	7.06958551604016	5.06408049847949	14.7797252149373	3.01868586860731	7.0869615196889	4.03748548350239	2.99786937811748	0.999124724225775	10.0657570328331	3.00759476995424	3.91840338444264	1.99662867825813
ENSSSCG00000010396	PARG	618.059816281826	1796.59357222821	424.766986153543	759.309910522946	461.879765529926	605.695102574057	656.568165167371	875.805431887519	570.350916954806	946.135389543772	869.120014049457	1024.94501146977	710.358268390949	601.929388407392	660.117406098864	663.617298458799	852.46832184654	615.341050384015	718.967887084812	751.282616935649	1354.05900515468	734.092182315094	849.737703030145	704.872383665786
ENSSSCG00000010399	NCOA4	46991.2821305423	64127.2585749004	26521.7115513029	68996.0308091268	27208.5045354845	50043.6359109897	42254.860181298	54421.6905258351	42333.0356187388	48091.6568370066	43924.7069569239	48234.1089276535	26472.4694983455	23327.9695949007	29064.2706147366	31016.4528651162	41396.9735829927	35998.0549904352	33910.5878641762	24026.505618094	51950.7649589425	43693.1852116088	28400.3985762952	37378.5295627913
ENSSSCG00000010400	MSMB	388.596538711767	1025.58596068515	179.520544343572	606.438423388655	401.56691510347	453.105270976732	384.960863989912	742.466367479801	320.334167484458	488.890360387654	746.746600823589	488.896323804559	347.218966002378	384.99212991016	371.411655721243	521.485212994888	477.497819351221	231.69388426933	306.991158200184	234.717008236792	625.49212176434	314.589666329349	283.339298221382	433.928712383868
ENSSSCG00000010401		1009.45273445562	1781.55970808742	517.955443643688	1407.84407061509	704.132022766258	1143.87468919948	1372.41388131996	1063.03805146971	1044.18072186287	1105.89990787744	1305.88307590709	1343.59809530593	858.52378116119	1151.02744363186	903.096983783342	1069.24113968913	1571.5814578776	880.422584623868	899.697462969072	788.851514996167	1564.0415886157	1230.46380119436	994.306112715828	1015.4489831524
ENSSSCG00000010402	ZFAND4	76.6858586173691	200.562921289048	46.1587339595713	86.9209786757569	80.2891895649278	80.4352146215317	90.6090951549787	123.27964393498	76.232074871335	120.049927030794	139.018455684879	111.19409988508	72.2902656526222	99.6338150880679	63.2854246318711	110.529597106102	123.778765278337	60.842716353371	58.0671136140046	85.1356601590083	162.380387392088	66.7453982910905	86.1227690828804	53.2661405151236
ENSSSCG00000010403	MARCHF8	980.308893905861	1671.19288456702	482.573359047212	1106.1614102323	592.467451799668	1355.73911257486	1034.37986554151	1190.76288951345	1054.72438757969	1011.9592776885	1097.2144821745	1169.82099653858	679.274887204495	888.635820368263	668.164687114731	1002.6534802087	1240.30213819557	865.361639258652	959.959616954866	668.470514376154	1363.77382380853	1073.75321612667	683.0904338199	1088.85568640244
ENSSSCG00000010404	ALOX5	117.553683354214	192.742204848913	49.9730572606608	104.788119416689	54.2963289092921	70.9622967496832	90.4164797463886	86.57183470628	79.0414691990631	153.967792519013	183.109006138075	125.331585321095	76.3382183676375	118.734607003413	97.440968064507	91.0850905931492	139.899040361099	81.3258305104024	81.5477447715229	98.485756635371	180.13286766413	107.548310714064	90.9104337830461	93.3617284422418
ENSSSCG00000010416	ZNF32	218.031001167341	680.834370085214	218.302219496499	269.212210149229	278.412279328704	367.018811742393	352.382863387245	579.311338206849	330.676400280735	313.438617253654	361.17632714554	334.906393764118	285.127880697596	270.056787496978	189.784016059401	348.910567219668	590.963609279364	354.794734887325	233.478744015103	257.497271844556	408.719949018521	231.897380942651	348.208010493519	262.792094906303
ENSSSCG00000010426		3.78369900846292	35.2450953200541	9.44703974141752	20.5894536955921	6.6923235777862	1.89583966162609	6.58801749336455	15.2898374831033	14.2801662168258	16.1398431375001	9.97952792006317	16.8256256904122	9.97399550687054	12.4529051338872	5.73193328926315	18.9842750411685	13.3910699215493	7.61790443864568	14.1239283944415	8.46325719162972	14.7415890044495	4.74554216677059	18.485513583893	8.47307929823773
ENSSSCG00000010427	MBL2	0	0	0	0	0	0	0	0	0	0	0	0	0	0	0	0	0	0	0	0	0	0	0	0
ENSSSCG00000010428	DKK1	0.994198606529885	0.997851402720763	2.00470974762007	2.97165477675373	0	0	0	4.02410598661214	0.996958342877624	0	1.99821320184643	0	5.01649076506074	2.00129338899132	1.00038720185054	2.00121253072147	9.02883256236499	6.02132054860381	0	3.99548196048868	0	0	1.00290957452118	0
ENSSSCG00000010429	PRKG1	24.1611812980793	74.0806858717361	14.097236566278	98.2508014828476	8.53791941286558	18.167248435998	25.0637412105833	11.1826271764868	8.09422893436279	15.3263176903186	24.2584507311476	22.2869682235391	22.3217379962676	25.4617778078273	13.2095846923297	31.5102328088008	18.3175017554963	11.1526692264632	19.0606548013917	23.0576328861963	36.4236790723125	6.85612705892756	33.5180424077829	19.0494661530676
ENSSSCG00000010430	CSTF2T	1373.20108915069	3635.81632525619	1128.74143274464	1605.69202301224	1315.49671318476	1010.08507956335	1216.32025896599	2408.81581871903	1324.78690206603	1705.5983828787	1890.48036278611	1684.57754101527	1722.12174600728	1289.571436075	1351.24610491068	1248.53683198989	2215.68435159826	1260.77053330683	1500.18946433254	1664.85286553755	2884.11772654558	1344.64549763835	2023.61118865809	1497.97526058194
ENSSSCG00000010431	A1CF	1080.9755011913	1677.10088991227	612.302898402709	1127.04907151961	789.545506038604	1876.71388791546	1321.61737012401	1601.69450736979	949.73733156059	1057.60571696637	1299.38338690634	1246.24018547481	758.146780338767	734.78055776756	544.524616844866	649.209131290406	927.31417630793	1008.45849703827	861.661535865615	605.452704901063	917.619511515875	1004.11797920119	720.159249052907	825.781935765932
ENSSSCG00000010432		18.9539008227264	41.4893841673162	11.8155862319964	84.8466913031662	12.6531098559495	102.160905676619	164.745471853373	33.2371536004325	70.8769993345484	201.509670655059	259.517843263901	15.9315715229757	84.3856721523638	91.7379558576202	49.7321670913354	91.9600110451711	67.728753075601	174.589918796878	18.6424188429368	10.3862567485361	61.7285589901024	92.8491550846436	116.409427740719	138.294823599225
ENSSSCG00000010433	SGMS1	587.011821921243	1407.66762561151	377.548934226285	796.916072312251	501.89319362106	536.041088266126	642.708047923281	606.850997300048	394.70202477323	634.148600111708	619.012169929553	569.813376542556	502.485199401351	511.644183016401	469.144237824081	512.755397614084	698.786509372533	404.888930782235	514.714776583203	492.265280381542	989.798369195271	426.60395679932	706.286236002921	508.442854015371
ENSSSCG00000010435	MINPP1	609.709552765234	1724.44689344538	520.70028120476	915.471206966424	567.335628058767	663.67889197265	741.831675434811	1220.93408068326	684.373949967665	1055.75125850413	1141.1702437486	1057.07239701048	784.771571043546	561.043736302785	699.164886134424	575.494770793577	901.089322928487	631.942144619329	716.147864990771	891.682802760007	1491.91416550964	657.689765692082	888.968600792091	720.761009339655
ENSSSCG00000010437	PAPSS2	279.259383293114	680.238321026079	230.935318487321	515.649659195592	177.094184418646	497.895397937525	393.427870619011	827.766255854787	302.940207067469	468.571334633614	561.672719891891	529.402762769232	465.437207857435	246.945625453219	340.120428480164	463.957363262816	266.605591205691	323.927886948303	518.978630715698	390.278125264245	484.308181944051	278.122577548058	367.786594056527	449.473038339432
ENSSSCG00000010438		4376.87197089066	7532.55413609887	2342.08672908537	5128.93414927676	3594.91187758288	3577.98616692108	3897.32382493149	4718.71337543199	3243.97216776359	5870.9470569481	4696.54986731242	4881.40643068796	3495.97272423782	2592.44511761646	3208.41703723126	3374.64169180533	5400.07911012111	3520.89538167973	3528.38235698623	3521.15474831367	7544.48137403713	3750.86639300409	3960.82293973568	3780.62282698774
ENSSSCG00000010440		1925.05326055047	4041.63746353976	1156.26908789544	2490.93458416616	990.652446338603	1501.92861362875	2108.22292747875	2344.72522355014	1293.89991039535	2622.75487774635	2022.19759834872	1999.24988736953	1453.37263756067	1257.2027540451	1348.27950136556	1644.4477575795	1904.01820099863	1222.87709642319	1797.73027084882	1905.05854720672	2711.03192164214	1383.49066130662	1767.58478492882	1587.07109924393
ENSSSCG00000010442		0	0	0	0	0	0	0	0	0	0	0	0	0	0	0	0	0	0	0	0	0	0	0	0.991902876592698
ENSSSCG00000010444	LIPM	1.99051600415336	16.8900926563289	0	0	2.00843624776603	2.99622395513079	0	0	0	0.998363404264964	9.99649675898964	1.97283500769893	7.02533349409945	0	0	5.00118569292132	0	0	0	0	0	0	5.00042345538933	1.985180305647
ENSSSCG00000010445	ANKRD22	5390.21975826833	9546.39378097133	2366.08938605959	7665.07354259592	3159.79836552409	3682.8261875467	3999.29587163339	4902.41304908894	4174.56044640795	5996.04773797861	4548.23577413024	6297.99677460661	3602.66767735412	3389.93878057675	3283.32214165831	3795.84311355983	5739.00092365752	3951.10233700027	4022.72286708178	3822.30038242203	7844.89695328987	4060.80804741321	4331.54573983663	3915.116517025
ENSSSCG00000010446	STAMBPL1	240.467600507287	652.160445407513	180.164852937576	221.484426482576	212.997380458005	193.093187399388	250.64784072113	320.787325890869	217.407723644319	399.086727665365	400.41252986586	353.287681893331	320.364915011092	255.063186927779	288.983121132122	204.082204945467	397.942466260019	231.101203435845	262.058860450824	294.537994543259	643.978377761931	308.094115425022	413.997418023019	247.770099121464
ENSSSCG00000010447	ACTA2	789.488832899587	2534.32445547147	328.04097825708	1190.89990042718	529.416517306451	1150.1578278168	696.102737332426	619.004270603497	669.088761520637	498.381815537557	1062.56484903135	1173.55019117756	923.236133303278	1393.39513197109	705.002569931561	904.959710156067	1056.81049619538	857.339804430769	679.03172245067	562.099038840647	1243.15245030323	472.887388539052	1278.3469391546	499.899404767953
ENSSSCG00000010448	FAS	230.950265117359	232.922947141093	110.506613176452	134.414790120189	165.463102816789	192.859794995785	266.63558128159	157.971476932653	141.122072163181	138.760687704685	102.437926119385	241.805820150593	119.28321676468	308.878639266476	192.403405678433	167.816309577093	301.816476720832	252.89838407702	167.759806200086	183.636199089354	383.397504231383	508.284415502771	156.96773164752	222.27512999588
ENSSSCG00000010449	CH25H	0	6.25503101407779	0	0.929680355736077	0	0.967319614202336	1.8402536900602	0	0	0	0.992065290688002	1.50271562011778	0	0	0	0	1.19015686728996	0	3.20793533516935	0	4.55157480158875	0	3.30254530620578	1.98572743419018
ENSSSCG00000010450	LIPA	3390.4166642195	7374.98630613176	2086.92997693234	3031.81571671241	3679.15897966501	4671.31421459374	4131.49504527433	4445.36170411284	2517.0043061292	3308.52282264712	4612.30249066243	3776.88610318811	3510.83411782553	2879.74601488093	2879.33248426018	4221.19837927133	4583.61639333704	3615.78903565097	3469.54898664938	2869.686496546	5104.40528870244	3554.16056248681	4040.27867270039	3714.85088069282
ENSSSCG00000010451	IFIT2	486.054509976284	183.272088589124	467.246685528876	761.875107277763	1944.56035008683	120.741206759351	1001.03498933402	2038.61286826638	2212.85141764143	3853.59841287164	1114.15937155437	1270.6921955141	861.161045189309	1312.7860205077	1912.35271875332	154.863026302539	4501.24473671248	994.040833053629	1123.05561502869	919.399945221597	5698.77217143528	2774.64614854905	712.251687974255	671.764330496814
ENSSSCG00000010452	IFIT1	10472.7233238269	2358.72644946156	1167.60270917738	1123.04367297137	17770.5207734267	3637.09329873822	3131.54810701358	3467.74639729001	4007.36593557529	7823.06079672857	3502.45362582327	3389.7365734874	2173.06625892447	2035.95126818042	3378.03571302959	1899.68448956917	9204.51419254302	2626.22523222576	2454.45200057413	842.137649788124	8661.92650576009	4139.92119867894	1626.87712778572	1999.16558605511
ENSSSCG00000010454	IFIT5	3337.99773122696	2167.72380141871	812.167424035839	604.594273245938	4513.91868033154	1185.09773984769	1301.92942169619	1993.52361522612	1242.49780296256	2666.57687725461	1499.29801276103	1778.47323487818	1587.4693270148	892.741799521129	1715.6801745934	1019.98935419089	3422.28586412555	1039.42046123549	1004.26253599104	838.0804888201	5409.54881663106	1372.93693292893	1277.16203781589	1032.24413379661
ENSSSCG00000010455	SLC16A12	1.00461987360361	5.99134268722897	1.00447874851673	3.97918394857208	0	6.70111417953535	3.00071188267409	1.01442045624484	3.02934514123929	2.01464129232571	7.06041258024646	3.97377065180224	5.10049716186855	5.0830632493628	5.07073261948051	7.66895537216361	2.03124510929768	4.04663318169963	5.00414839558494	2.9267789394409	6.71959395067476	5.03463702555366	2.01270695045074	2.00068705295042
ENSSSCG00000010456	PANK1	195.138799634029	912.679125515407	297.359247478548	276.521088045235	248.190838697644	291.109225300352	374.773718234216	469.274986160759	328.977826466693	497.167072970193	576.160473009133	524.282819862514	434.625496901298	371.718672416912	356.858363831026	496.593703358614	614.780315336407	435.901043196808	462.817117287717	417.217865462504	649.941241341585	427.229663735385	525.757802585198	617.728536064545
ENSSSCG00000010457	KIF20B	263.295688792354	993.149949671905	265.394977258939	268.955839368995	233.405501354072	269.321137459029	425.763649909951	252.295283898371	211.359899778498	333.75371315716	389.226815137736	303.966447969537	421.03890321237	494.000648336845	299.335517364952	480.663987533006	718.878216327122	413.258366403403	324.462970706126	526.218293777314	541.305260928054	168.00264809414	668.509368798413	390.703806219364
ENSSSCG00000010459	HTR7	18.8771416516954	43.5680266365354	12.9436341896158	30.5501476967552	21.0624496781868	23.5219818029418	17.8302514792085	25.094707371974	25.9477444662185	13.9509128903312	26.9393758141011	21.6449914621718	23.0379759913603	14.0544110882122	8.01647363928487	22.9553953697946	57.2213235256225	11.0126973221277	12.8882740023306	25.7788510791564	15.9691697269037	15.8981029257546	24.9290083982119	6.93198745395213
ENSSSCG00000010460	RPP30	257.635527823936	1075.76082661319	323.338309241648	319.525322758826	288.526139584299	271.360467286361	318.833120046656	530.009298427491	257.440140774888	352.750454014051	473.116845781313	449.322938327949	429.686012217401	312.829160981195	266.242153151173	362.136117951807	545.197315916701	340.591568430073	367.722197324383	482.48312364078	694.897586234219	273.393538857278	569.574650380627	294.856354265482
ENSSSCG00000010461	ANKRD1	0	3.27903574638363	1.69881110589719	0	0	0	0	0.631594329053487	0	0	0	0	1.26074172197673	2.38673102838569	5.08942278391201	1.88378197946652	0	0	5.06635500783795	0	2.31212257719962	0	8.49935593969955	0
ENSSSCG00000010464	PPP1R3C	27.9009152783119	89.3303126795092	32.9381834005932	27.6653083305269	13.0792133518336	15.9907033534186	34.762137678234	34.2252279592106	12.0127991355953	26.9823295089292	35.0225418148047	27.6213590335211	40.1810250599075	24.1717133553275	19.0988041857897	42.0358959824805	51.3543157517486	22.0890311345858	27.8317619428393	37.7677810770506	30.0337706523537	11.9641080207493	45.9860686747438	17.8740042617237
ENSSSCG00000010465	TNKS2	2088.6945800188	5212.15505165916	1487.91225372824	2445.70742527507	1423.57651199578	2051.22291681854	2399.66810831813	2621.67020006807	1475.16489897109	2184.23987032148	2176.31535979368	2322.12102099869	1835.99258811583	1799.55891051539	1504.51581392816	2378.85763470769	2881.03730024467	1925.50747437407	1883.89654135428	2280.01034736109	3282.4663246309	1523.36756347131	2399.77249073805	1951.69486197994
ENSSSCG00000010466	FGFBP3	0	1.00397561328565	0	0	0	0	1.99512062685762	2.0132976132425	0	0.997529343109155	2.99657913634261	0	0	0	0	1.00155405501194	3.00276662806971	2.00869856010228	0.999677766014636	0	0.995008368105298	1.96432916790452	7.04981928507526	0
ENSSSCG00000010467	BTAF1	1551.16065724178	3911.6830008844	1134.64803544064	1911.33189126824	995.571319986716	1050.93275483943	1507.62958105812	1886.29731578655	896.645974616586	1846.37257684712	1572.38945137223	1463.8289483573	1439.76178090472	1018.14390956464	1001.10366149973	1295.37629185262	1656.8359751845	1161.46192583189	1313.50739064818	1603.455921545	2543.89721739199	908.68390615715	2020.62149804595	1013.96929589838
ENSSSCG00000010468	CPEB3	242.047016243766	617.758197602895	217.481710582492	229.909658233123	197.725871946576	315.23883769959	300.878899591867	390.050622859502	201.236050163275	345.959826153938	451.714685305466	231.800652913009	311.74302845174	256.012504118135	228.318481342201	250.349889184431	401.87421690089	248.262064345312	311.45824681977	330.47678394035	416.435469639688	231.088777654887	427.511651090023	293.908218191378
ENSSSCG00000010470	IDE	1748.67430807953	4557.6617337202	1087.58477108461	2479.06130519272	1057.60471063102	1274.61306144805	1655.64249191685	1766.41393622628	1087.85158296717	2354.85543809224	1920.35681925568	2539.38135579495	1515.73832498503	1324.80208845662	1335.89372479141	1530.33517860724	2088.80734766633	1134.40519987642	1782.6317942762	1928.95189788491	2945.28410121513	1617.33163150125	2014.14572523275	1666.9300093462
ENSSSCG00000010471	KIF11	367.714655224226	1261.06501833459	301.144058751893	398.810311904504	224.027538488198	251.072359904274	581.832268537659	251.364200783376	202.405127772795	449.572268604097	417.405832037798	769.783679284813	497.218254788046	831.670423530538	416.142480859137	720.537958429843	921.977547774088	399.799594649075	550.718442170957	742.723745357263	848.284148699933	473.469664873035	867.354228196456	545.426152087286
ENSSSCG00000010473	EXOC6	448.540232380956	1161.22930327237	335.293359707415	610.667067639829	344.790597598786	407.097014086626	475.44465047241	578.059493458528	341.027392380818	602.780270748519	509.706939377568	601.078765002572	463.954362400118	396.962443455218	358.942136342301	437.626983160703	712.511542222808	400.617191135159	405.807726436257	561.887581573609	1046.87449343473	412.341059857691	542.920116524871	380.090447477386
ENSSSCG00000010474	CYP26C1	0	0	0	0	0	0	0	0	0	0	0	0	0	0	0	0	0	0	0	0	0	0	0	0
ENSSSCG00000010475	CYP26A1	0	0.993059383714479	0	0	0	0	0.991600596940758	0	0	0	0.997138541055852	0	1.0012009968566	0	0	0	0	0	2.97833383443444	0	0	0	0	0
ENSSSCG00000010476	MYOF	333.517934200328	1304.96406796085	298.631249772776	481.775805442962	257.761191982161	286.99550116203	518.518875362962	305.78714186708	210.400130047367	510.617005017461	414.889986992259	678.589430330872	625.200368466293	733.18787379579	354.758840457729	870.084743169377	797.149801628047	388.201014389326	556.544916583763	676.200770435794	815.849951401838	274.980462180025	793.770510346756	539.209873596515
ENSSSCG00000010477	CEP55	78.7098143551548	309.923887846705	88.878108920937	66.2184638851907	77.4484516406073	51.9711873733346	138.084922445526	105.696958806063	52.0398750237035	144.903692993766	142.08119104855	129.256470860883	160.717437629263	158.50836286321	124.600182805155	135.121314116822	220.483884722041	117.461082370094	135.219963873746	176.01215611421	250.214436552399	91.6621176093881	266.013211199978	105.269524027336
ENSSSCG00000010478	FFAR4	63.9430375500919	124.791068155514	39.7470085847792	121.840964978455	56.0068710880637	23.4681469003212	33.0134088759252	24.807039221611	66.7938722980968	90.1108117698108	90.7748520934511	137.3355356065	117.122754536932	75.2569804251312	94.5079914101945	63.7479104156597	114.081557165084	40.7508752860977	47.4943429018469	90.6823586888856	238.391657268271	47.6181170695537	112.209905199635	71.5945880098986
ENSSSCG00000010479	RBP4	96.0685643438352	107.121196644694	72.9053528645643	184.272414751699	86.3557102033094	86.9939896975317	172.832494685207	167.354246776719	205.272923682494	167.413519000141	237.208100314089	149.475088150304	138.733272739058	93.5882017492358	120.848529194413	171.069301331565	151.842627736899	99.1125669493791	135.981177978702	149.860894953353	177.021004525085	77.8061802887526	84.4345987668998	191.174744082533
ENSSSCG00000010480	PDE6C	0	5.94944905145762	0.99721561159844	2.96190368814217	1.00596251907032	1.99786812814452	0	1.00611019717348	0	0	3.00072495113004	1.9716124043655	4.01636952530901	5.03586818467953	2.01016516530048	6.59892117740141	6.04038744594142	2.00693168388343	1.98651077681909	3.97174532891305	7.01675376760061	0	0.998880555827579	2.97726508420487
ENSSSCG00000010481	LGI1	28.7601751827354	160.574519512674	52.8031122781439	38.5414068894403	40.0126260741018	18.9144101745085	69.3163771196643	59.1534613677023	39.8196391244153	28.8527920876778	56.7847358487647	48.1991549661339	61.0393670185208	80.1336539016335	45.9676879665145	122.215151668429	178.426364893686	53.0020171257389	75.0923726479105	84.3583902671197	98.5738859424624	7.91633659444506	104.761496939744	66.2972403118467
ENSSSCG00000010483	PLCE1	177.365940737775	301.132855505278	102.746180083565	257.998520255316	89.6441484766812	209.341115691765	119.602564112557	212.523567768553	126.447162493283	173.31212682519	116.635129272871	189.23499176666	131.000699681659	134.60123162481	145.850742576509	196.345984098946	117.048737997266	235.053883314889	260.473087271378	130.406256513289	332.995526449658	130.517931211015	222.479656020269	302.63511035417
ENSSSCG00000010484	NOC3L	373.538139333645	1188.1502953523	276.499087845409	423.230644346866	373.684170192265	279.711430899418	340.704158716972	647.272144015471	291.098746812731	522.60907875328	544.033435811458	567.433792240752	543.023560874974	333.865575335615	330.898486226952	342.728345592143	613.148022292611	389.171748430495	396.006074319579	470.312798888785	894.520155233548	302.473713247403	617.224218021053	393.829890071977
ENSSSCG00000010485	TBC1D12	381.75820534977	1274.04793750948	361.740688743888	611.059977199199	368.67045510233	472.175486974642	484.266783750587	613.606746461168	354.975940749466	450.679445120532	570.829021124098	502.489947357544	559.638898839156	381.758677026351	341.596321007956	436.660561477176	765.753073616271	487.790026624578	505.374649331978	508.424773770741	912.686702457028	262.301047070644	638.265167908939	476.259276316533
ENSSSCG00000010486	HELLS	237.586890121892	1966.56673369519	423.656535987907	219.908633638057	276.829049405207	186.758317141872	340.525895184225	443.603482144279	166.484299966357	527.860227518789	598.767532377089	388.831174577487	891.379673502427	470.920782328732	369.860445765423	630.04558275394	873.488262042168	408.020784544318	391.175767378039	778.654854319742	984.879764986782	253.360397437981	1110.57123691926	337.839278804176
ENSSSCG00000010489		18.3289032930453	33.2981159559902	8.88122417344171	26.9546644481361	7.44267235251601	13.5216656483856	2.02368780122645	0	11.4743739373433	12.3890118432402	15.4344147507662	25.6527311011474	10.9535673806148	13.6783650911561	10.3617907772155	12.8338492311818	2.09047338625704	4.27876308462621	1.03758505366211	0	10.7814974655356	1.01601996420565	3.13173212529296	1.03128294259974
ENSSSCG00000010493	PDLIM1	1895.5581620369	5235.18006702767	1327.85874262547	2040.21219234697	2179.57837861752	2052.43299357794	1448.3321075099	1786.24667340043	2116.44659801218	2236.44439646749	3043.72212537332	3003.07722960186	2438.43208405897	2141.34928900847	2166.08678539623	1375.99487490341	2659.90300562195	2634.46195816026	2205.44194357663	2457.10418013923	4605.68936524771	2749.93465420662	2813.20357769114	1649.21786698847
ENSSSCG00000010494	SORBS1	537.306868777307	1354.96600096335	262.442976570826	876.159500099366	318.567599535704	472.954689730157	430.886461951714	444.947108728848	372.636959996046	490.26180925718	539.566253194761	604.366093133552	465.836841084942	632.806256129432	390.754029865088	554.443230765381	706.860631081656	483.590432554134	482.280521863745	486.51295517633	1059.51585142754	335.418592594049	800.249255900818	346.117865162755
ENSSSCG00000010495	ALDH18A1	5304.73253229934	10471.2696808187	3343.64915678354	5257.06625256877	5273.36720613427	10054.6767965553	6220.20524595351	9374.86611724872	6227.19798284354	5882.0757912249	8072.32515882573	6723.91978281349	5626.86841499731	5081.22547307774	4850.29308229459	4836.14527813765	7486.87097693528	5635.70852672614	5432.77944454607	4185.18959839654	9037.71356242551	7286.82182662641	5967.72404174067	5855.7210458397
ENSSSCG00000010496	TCTN3	60.1273112852743	266.263892706421	54.7544291049416	104.764737011661	34.3313990778532	44.3323353878499	52.2718566444789	77.2391065496299	68.052853132029	98.5877060618423	84.8989561362337	115.824783518	79.6900741942987	64.5152642280986	55.2564159902705	62.8336352817588	114.871585664837	48.4969057119592	50.9990900060951	67.3773890870395	98.1938629160605	60.3967619713948	81.1942382173407	72.5307207415039
ENSSSCG00000010497	ENTPD1	247.038408418309	720.577143854795	137.579262551184	236.591415256495	134.921105424628	152.509501256018	357.3758704979	105.745330813692	94.2736761635146	243.383636719785	213.899978844379	267.551438914864	206.815578493976	304.39240416267	202.032956183719	319.927306283634	364.768841943548	141.286597438543	210.752139196224	316.841868186493	468.122400508691	208.296768073237	359.871380697533	226.904765894292
ENSSSCG00000010502	CCNJ	428.351037375924	1202.65526554808	336.101593325905	412.136653057126	400.61690458086	280.116446564854	353.393585210643	840.154504126157	371.418512068824	460.16966512539	583.29857547675	445.378000934092	542.572147352748	288.800956364768	309.414266585385	379.564017515613	530.723367758106	419.440573931724	371.981025939624	513.537882218398	697.562567461042	231.096181580202	752.477860576604	347.156302577286
ENSSSCG00000010503	ZNF518A	681.589068326861	1711.03308202735	477.429903648462	728.827376667675	402.792882731083	564.348296014841	693.964354006762	1044.95621589557	433.936154912042	802.271329002099	817.090878405903	610.100373346255	657.503154084632	587.587022016129	520.420053136492	812.18325673969	770.93026400468	613.118970465484	506.797706557821	844.931916137022	1095.94462277911	354.318865030035	1007.3022143901	642.91099491335
ENSSSCG00000010504	BLNK	2139.69031594629	2777.59137031841	711.153915793598	2767.01981631913	1111.11005018684	2111.11377348442	2273.87254021247	1306.73422504438	1911.7953902834	1583.0697372669	1386.40747417683	3193.15292846624	955.78499930361	1649.02769241531	1066.74007681472	1475.90748354937	2342.89721692343	1780.25231466832	1693.97023418197	1528.12957801757	2412.66137499395	2778.99707719238	1193.20929524592	1696.65018500309
ENSSSCG00000010505	DNTT	5.11848772988221	20.070512675372	3.76443747185218	1.01870934055134	9.65369440393681	4.5799988278311	2.42753955718349	11.2147992439889	3.42886224372817	4.10883816981286	8.01656388725504	5.0821878561985	8.59584752231863	5.15715375833365	5.54995933052346	6.17860744919641	27.9005172817818	5.75115716228349	0	4.57777551529294	26.4889091863603	1.13376223099458	5.15622965786661	2.27724362463128
ENSSSCG00000010506	OPALIN	1.11995211464918	4.59473235145752	2.30858920747665	0	2.31340300404582	2.30439081715943	0.557026329793442	4.72275219621722	0	2.30244590236454	1.12422847641015	1.65972384009327	1.12836853781822	0	0	2.03667913329284	2.31661225869275	0	0	0	0.563059816049143	0	0.560193084969176	0
ENSSSCG00000010507	TLL2	234.509067205179	397.426424374766	160.493571760148	277.498083355752	382.399370913506	433.446297374878	161.686304594044	480.509469778426	322.072389640359	372.176209059431	409.12863088167	221.92666395206	327.24021780378	130.338787668927	169.293168439483	71.1020961828957	290.650346007073	239.103328586047	169.888635369615	110.096538247648	384.649103718314	186.187434771257	199.776321960132	85.4217252400681
ENSSSCG00000010508	TM9SF3	5940.91574237201	16513.222111244	4362.4510141552	9549.60507006203	5211.08232084163	4958.41951026986	6305.60093497401	7419.71884454477	4898.21629068336	8490.16210931494	7541.08141482441	10331.4543419643	7999.62017453981	5723.1144542539	5355.4378816546	6736.25929181389	9165.37326734221	5532.18462356939	6631.85323877071	7526.51054354471	12202.1284315116	5723.90831865509	8976.71728201087	5992.09358233974
ENSSSCG00000010509	PIK3AP1	1192.07414404866	2067.6491404194	440.046645984142	1467.24727801964	833.191809876966	706.575729040847	918.511550324363	573.692687558331	635.195694803695	1040.66271151118	830.146101845331	1563.21851916212	668.496831777459	950.070087237314	622.950105565368	759.685348030409	969.951452352339	536.322513185973	792.447162816865	714.192577416182	1646.20191204268	750.039473377107	779.920806442848	522.508892939566
ENSSSCG00000010512	SLIT1	0.99730457800605	5.93935867487286	0	0	0	0.99936402948293	0.99219399944669	1.00665954277474	1.00278871685602	0.999786826173743	2.0022211268823	0.985461146252427	2.00971649327239	1.01004295281563	1.0072556951738	6.00448939095876	2.01688539952059	0	1.9853988154094	3.96547133177854	9.02415338807973	1.00068150074263	2.99398342061796	0
ENSSSCG00000010513	LCOR	2981.28482649488	6500.83619492802	2061.88973052804	3457.15042633022	2144.81789846304	3091.80212352018	2945.95515863188	3700.27117219525	2286.28416128799	3316.002671227	3134.47512073225	2837.38728404369	2700.28593849514	2343.05017971567	2417.12846360998	2771.80254618192	3440.65772870641	3262.08695602016	2674.08345968212	2961.52539898351	4923.60328548033	2010.12316758994	3302.47307900814	2530.8418961253
ENSSSCG00000010514	RRP12	210.073210573927	1118.1950509655	292.40044694331	180.153908666324	239.979265446246	168.882241776637	242.526592684039	445.317942641077	212.702160519031	333.668388335948	574.42850475381	432.10670736899	358.890316443982	216.385703310916	307.306795332587	213.27215788872	405.30931054044	300.053908802801	285.841383031865	452.170845192734	700.31169326194	249.775680877257	415.326301340636	197.438671346287
ENSSSCG00000010517	PGAM1	4750.78820552069	17053.9551985152	4516.36603925307	5864.25005303683	5257.52128770101	5318.29488631051	5433.23915453393	6976.82034368722	5196.05351369371	7879.69662871896	10111.2278144667	11303.1553310795	7959.13765747683	5873.06633607328	7600.58087317179	5128.20064194048	8257.97677268518	6383.13421856432	7288.1533746501	7606.39533348232	13673.45224739	9580.61602563007	9031.60193496442	6735.58854973853
ENSSSCG00000010518	EXOSC1	685.971993152245	1606.94297178399	688.110533751134	781.280481305036	660.507267489163	638.137748945701	562.639204412667	1201.82531088645	718.436791488859	1113.44606110636	1368.42271290565	1132.52162810514	884.124262392509	867.389690322091	747.548302840232	866.986677184234	1038.10443161569	646.255065937141	706.905846338246	713.319610732564	1638.91944389024	852.59033955301	876.793940353949	571.195267989884
ENSSSCG00000010519	ZDHHC16	538.851741487976	1690.45352562579	512.693088798806	439.560814725831	901.02055075545	924.43280874098	659.007749141785	1120.63192289788	648.655879962776	890.459208940558	1235.91828244831	835.018090875146	798.870828335195	625.424802158052	824.511926934885	601.548420243168	1297.48588882216	804.29913216242	720.468814790291	621.320441531305	1655.50558549218	773.882639115728	1097.5514967368	660.906950956192
ENSSSCG00000010520	MMS19	295.034528179237	1215.60440541035	330.130624962974	260.46074467519	423.234409640397	455.244412007064	504.139960120622	711.383728883295	425.763820908629	609.997236693715	764.867216609529	701.366630036871	634.451366342781	527.073200664279	491.363817461543	550.248552019477	929.372612787746	582.029613641792	469.585280088321	605.784334701597	1026.9797099606	476.501926524658	733.939425378395	480.573181124272
ENSSSCG00000010521	UBTD1	91.5862048171464	375.745616215411	128.188901472804	67.3358860328193	252.8952524204	157.502926397246	120.977046742013	202.352898212519	184.922976100326	248.736833105025	558.322153639384	137.464912252979	163.685963437999	108.353122995014	286.70524245626	137.163733029378	246.755341401859	121.507993386475	162.358789971748	140.681828649284	497.209930909846	136.878268882119	202.479343254216	56.6482566473778
ENSSSCG00000010522	ANKRD2	25.883117415312	56.8841321220813	19.2212636185114	22.6732996096283	30.0804761673032	21.365719385974	16.0387475622825	15.3996685307242	15.6468087682148	13.8365977572823	25.3302155017579	33.8359216542652	35.1662320946284	32.7900976826894	25.6450762692433	28.0676017001637	32.0829808333495	22.8028120632741	29.212909612952	24.9619682092308	36.685554922598	17.9961805863028	23.1439116263583	16.9548627049382
ENSSSCG00000010523	HOGA1	141.223991767879	429.648811004486	162.713111998039	88.8550350858121	162.187825299662	144.794615094567	151.719305276385	330.707930372391	109.734272954729	184.284838391247	303.348607975059	163.354490414884	230.34554611399	163.809861357047	210.306995928235	218.81445120148	332.440589547165	169.400893698373	182.315173943962	194.814484943679	429.18562394956	137.711140383553	250.991371510936	173.354067250146
ENSSSCG00000010525	PI4K2A	477.403015434589	1242.82040081326	321.118061134569	583.867274493086	454.974586888761	532.744494807154	617.424522719712	524.498344851319	486.732965153304	572.651806598881	564.708094606923	655.962285215994	393.746628737009	486.227278479539	517.440446701771	518.774877695159	752.640026250466	498.310839713338	483.194536783122	445.830452906729	979.031382498294	457.119111928279	646.06168568195	552.442879146287
ENSSSCG00000010527	MARVELD1	0	2.10467068214159	1.04420471941508	0	0	0	0	0	0.966652625257275	0	5.99528740396665	0	0	0.932610902649027	0	1.01105106631142	0	0	0	0	0	0	0	0
ENSSSCG00000010528	ZFYVE27	689.419521156229	2263.92016474019	691.816709856324	625.21622394079	847.757789121337	683.341547931125	653.721669344268	1406.23136386629	703.170709279706	1081.02069059623	1609.46582084059	862.602813565658	918.223978430032	595.51050097694	885.583853317277	741.037791542565	1317.6766697481	698.424679014901	668.863206222472	927.047912813295	1820.98404353901	689.285258244463	1126.92776627189	560.536629819798
ENSSSCG00000010529	SFRP5	0.994948314181771	3.9943111067542	2.00622146391874	4.95647871238583	2.00464201937434	1.99947835228917	0.995609843208215	2.01355472087171	0.997710131598065	4.99272606563832	4.99931659351777	6.92213771476495	5.02027361235854	5.00698481908285	9.01032150331933	2.0027216098305	4.01585290333978	5.02154326519225	8.97368917741207	2.99886574505549	6.98660854342055	3.95759108450306	4.01469529257099	6.95961837077372
ENSSSCG00000010530	CRTAC1	1.1411649381415	10.5035477053203	2.29385954495137	0.369875042011703	2.55728354002126	0	3.41926668816331	1.15381896727849	2.29066000569098	2.28976567814791	2.29277276545828	3.39615664569281	2.30205412033812	0	0	5.92944569548987	2.30458018856495	2.30174655650538	1.14108093770404	4.57009957664134	3.52872887778594	0	4.59254161198029	0
ENSSSCG00000010531		211.732102772406	445.790562373306	162.386770501563	256.481892277461	349.270996150991	262.935455762631	223.524782198219	415.858181497632	181.505834207152	318.95140011935	315.820131469407	216.028628595916	306.457037415706	221.16543904944	221.633620894452	207.372325352363	470.76083897239	239.149480881144	213.946240602024	210.969366360561	524.022913381669	196.660635089934	344.445421366335	228.917986686119
ENSSSCG00000010532	LOXL4	18.9335991328447	52.596357386289	14.9697686699749	11.8554429523129	23.142599902434	11.9929147955573	21.8489826187239	11.0727859815052	10.0116394323091	11.9924312440353	30.0198507359966	34.5243467473095	29.1316351513409	20.1463820934133	11.0584498405925	28.0235025136698	44.30947216796	23.0910103071741	6.95731585311106	18.8808233926712	56.0680162904096	4.98611742732301	22.9904199494902	11.9155812127005
ENSSSCG00000010533	PYROXD2	256.613003835486	722.548253000061	197.829402759857	131.498491208503	358.924490419179	350.834100345171	349.779718479662	541.581249816696	322.141414464398	290.838061221153	400.200612481869	301.024838360883	271.196022387919	238.387139824198	226.45604912962	267.479162979252	414.765869878789	267.075377462788	253.627950162808	220.917100213939	499.233964585444	135.380521587223	278.142602434444	219.50845987838
ENSSSCG00000010534	HPS1	373.365985630148	883.754735499616	304.524285512129	290.171565066745	339.831023801616	455.567416433002	408.250907202662	627.40280500521	338.642095381001	448.733838724681	673.034795371539	333.584737394563	347.129021274129	334.347326346664	405.200719678047	429.089946664826	785.555840270243	402.88437187285	349.553525683582	330.56927743973	778.223240981849	324.288967679108	486.431146585798	279.733808014931
ENSSSCG00000010535	HPSE2	16.6675290537959	83.2442055348413	6.89114135866148	31.164736175053	18.7929072576812	14.7603570848527	41.1038900340981	17.8390669367632	14.7645018651939	20.9351618131712	35.4537790314814	38.8817383765643	25.7078545146537	32.6506673681642	20.7130075906233	34.4927205473649	61.405421513434	30.6426738534844	14.6953345351424	41.1831592190775	30.5188032443929	22.1929984972302	19.7126523279994	31.3863614302009
ENSSSCG00000010536	CNNM1	65.2688702001733	185.392816873629	134.840582625375	52.492857481238	63.9351622966209	178.236843057862	135.002055687126	513.338696664914	75.0397780271001	56.7171608291337	185.362041338376	67.3088995400014	160.275748800802	17.5335017593719	11.8054307103775	16.2391339513492	90.6991455227659	159.678041206299	28.2514994131735	120.585885899639	43.9419219279458	50.6466103583565	92.0249399869127	54.3950498201236
ENSSSCG00000010537	GOT1	2222.02270835449	3685.77481808505	1184.65447431534	2162.85760338357	2244.69815307468	3410.2783703707	2005.01247002594	3165.80161516518	2282.84534490592	2280.4804185647	4063.16377302668	2536.16169935947	2314.59139818804	1629.14393597557	1988.10479089853	1258.39981916188	2151.49954006847	2293.72973528819	1485.34167755127	1321.08587832553	2956.99492682007	2945.4821994168	1957.58099004973	1874.37286505598
ENSSSCG00000010538	NKX2-3	59.7281009496118	290.973884107756	65.0894449794908	59.4101320403346	94.3410179949011	63.9760424671825	108.430005448179	128.8611495682	57.9342770862076	79.9056897485963	200.049068994093	92.8762493409582	150.649838701669	87.2944565385489	117.309370894803	89.111294803817	146.729119469412	85.3566012687934	115.59878610507	118.907833142593	213.831153051426	49.6011644647029	211.522059888292	68.5725019826972
ENSSSCG00000010540	ENTPD7	2941.08455125398	3526.20414473281	1050.64008754569	3841.39564132058	1427.29924223137	925.131549261034	1509.63923674223	1786.86001713918	1080.95203241814	2141.89850351762	1824.56645145102	1590.22126415038	1168.11215846634	717.587174026016	1150.89321232985	750.680267355948	931.891236719989	1087.44086639999	1344.32101846925	1493.25514638762	2529.72388127664	1168.58437399395	1472.94258909526	1203.05485154655
ENSSSCG00000010541	COX15	703.346651447491	1888.27423304877	548.125198136272	885.682962564744	725.034139224005	760.493120984229	847.384582620232	1192.76097041657	754.60427513437	1052.92867193076	1251.57926446509	1423.48129328542	969.189084987448	734.282079695961	834.827459665912	766.890821586596	1055.72321882806	829.770273116424	903.065004147957	843.120119677014	1683.95218681314	1115.62484770044	1107.14116237949	945.852169808655
ENSSSCG00000010542	CUTC	346.381040950856	857.411209986196	197.510027606938	349.763053001415	385.811022470434	253.896596584056	298.151591443842	536.133767402686	260.578935950452	405.524246426135	522.48814422024	370.085711616545	491.876322357224	271.447652494563	341.089097450078	318.409811346742	558.237522755229	348.140930990602	304.275701706859	370.61635962661	753.821854519248	286.939243400923	599.197594593443	324.664460966131
ENSSSCG00000010543	ABCC2	4518.208223374	4607.85321744562	1333.49527493075	10996.1341308184	1126.27827547182	3447.68947861116	3565.92604294831	2986.02571197497	2192.2246105951	3369.25371086425	2616.46525581475	2409.02840511461	1806.83792834484	1284.69013090311	1973.05954968372	2753.9857117424	3027.95774265413	2520.41426849417	2597.34467555353	1719.83492880187	5209.21550087676	3908.85302412229	1724.43702582248	5058.19083341014
ENSSSCG00000010544	DNMBP	828.716686658525	1745.35131611767	406.817840903581	630.187240657645	632.057009880381	820.715212437233	740.295385065135	707.741044167167	769.86143292997	819.189722419045	905.499463314973	1198.90281055522	514.369569662013	659.665410577884	520.81084032868	525.770913381462	871.170250731649	723.056033416846	705.725093171045	589.528158358819	1076.08478322135	767.528193467468	789.867571529483	758.999315159317
ENSSSCG00000010545	CPN1	2.07716579845462	1.73026681346053	4.19974304350174	1.03684806981226	3.47277359297655	3.13313941796253	3.12288279590613	2.10333547993418	1.04067400900388	1.04266077676233	0	4.13577252398203	2.0970929027671	2.60207517836391	1.04398044064445	2.09231836138741	3.14210920039387	3.14751010621129	3.12840935733188	7.32635381670945	5.20670196669314	1.71386502689278	2.10016745616987	2.58381020011062
ENSSSCG00000010546		0	4.23984621978958	6.4964179059874	2.10760558394967	2.80201361418655	1.39672046980491	2.1177736800244	2.87510991829557	1.06444297106397	7.40546861599113	6.61557460259806	0	2.13906267795006	1.0697393861517	1.30303559051255	2.60379526099415	1.5506321126023	1.40312499668813	17.7883442345219	2.79133341667455	3.63928892990241	0	0	0
ENSSSCG00000010548	CHUK	464.874890052787	1200.36317129326	277.820860877349	765.220722205243	204.496638855009	331.806595056503	461.390438005616	472.502551472892	274.375613955919	560.279479308258	521.044901234004	625.865765063118	390.582879755757	330.542526389223	284.596995179147	422.270608132513	438.12664969578	295.425707900063	439.67066769749	558.143725540405	721.67895010048	364.167193209379	458.189402586244	489.391009910789
ENSSSCG00000010550	CWF19L1	208.155192461018	711.325856859789	168.890395569829	248.271362057044	157.698232294964	205.753602072633	222.632937241909	291.943017977911	169.120771224562	328.70768187375	277.968032678169	366.218527841794	306.320848344308	252.482081760488	176.798653859125	232.996214644335	408.016848065686	187.845804050755	200.992923989556	267.866515141857	469.03397804039	192.052990355201	309.377784828531	207.169855026071
ENSSSCG00000010551	BLOC1S2	510.079258916381	1179.80159226226	379.562255969418	564.404979313006	550.191072982715	593.179867223576	538.781067423546	1097.81692243723	603.210441625328	823.538749812078	836.564269181217	613.777926485866	678.919529805551	394.982880873689	575.191370818934	448.101015549314	904.07291963545	560.625446385026	515.619985986785	520.542278604413	1194.52125679877	620.435891568237	776.415355113861	563.432516862462
ENSSSCG00000010552	PKD2L1	0	0	0	0	0	1.00090508417287	0	0	0	0	1.00176162752005	0	0	0	0	0	1.00740160102486	0	0	0	0	0	0	0
ENSSSCG00000010554	SCD	130.672086283754	4564.54165556376	784.373272306755	208.602072364463	308.976545436809	149.207805151475	184.307344254673	509.426825782747	199.530495684685	1256.38390212676	796.655755612908	693.593415291637	1439.0856624001	301.074183935745	942.575124344788	318.083374723349	365.199895967578	213.953352558732	479.933949418009	1434.28223030509	1853.68575101866	304.626040440832	1115.43524077013	413.180527484515
ENSSSCG00000010555	HIF1AN	2713.30392155067	5616.24896064962	1565.35139721291	2759.37442763312	1885.24102680719	2821.27626778171	2422.04384149303	3351.4264403422	1888.036199137	3039.70782467641	3352.60108741744	3128.20884512151	2058.91893065686	1986.12818138792	2026.70953711734	2202.33740709741	2877.10743991303	2314.52085036366	2363.20515114345	2350.37642345428	4254.8693334198	2755.74002195012	2574.85301494794	2539.31446069467
ENSSSCG00000010556	PAX2	0	0	0	0	0	0	0	3.0194352097361	0	0	0	0	0	0	0	0	0	0	0	0	0	0	0	0
ENSSSCG00000010559		1.18803716322007	4.42181052899937	3.55832921337872	0.880959684138411	0	0	1.18395604637152	1.79657183031365	0	0	2.3859613430999	0	6.59809523110942	0	3.59190083803673	1.19315253585075	0	3.58342017548547	0	4.42816057477904	8.15385267276015	2.37807532338593	3.56485213030614	0
ENSSSCG00000010560	MRPL43	484.082444231685	1611.19628844509	444.032692040876	477.03642442237	722.816193082261	539.455187466419	593.572632413524	1097.76978956206	618.742762200749	910.061342197607	1133.04617844894	712.578626711761	879.122922233336	522.855209807707	685.994523090236	469.939262548681	1009.67624801961	672.042657315064	638.051358222129	710.58133104353	1418.92554835275	669.664165768467	963.288921336906	513.254517255207
ENSSSCG00000010561	TLX1	0	0	0	0.989579725872546	0	0	0	1.00682970018993	0	2.99730603932757	0	0	0	0	0	0	1.00572546215739	0	0	0	0	0	0	0
ENSSSCG00000010563	BTRC	928.667456487937	2223.62487550572	625.940384920837	1305.62030350819	691.078094753236	1085.98229593324	1156.80421839015	1361.297050626	1025.10981891789	1439.27609108236	1206.84612395571	1639.89857496042	802.484055640832	839.790520194627	782.659101314429	883.295710765745	1271.35931186033	862.363694698856	870.124531427575	874.185170150624	2023.52232645169	1114.00356752336	1154.10074096408	1049.83379927423
ENSSSCG00000010564	POLL	61.8770989714377	203.930158876301	77.2556185862789	58.0950840740663	77.968124434412	97.8047806309498	78.2218087326952	116.454210289782	110.997165894351	104.423163444341	147.734262925534	141.582780405294	98.5646245788801	114.694024088622	113.990632382258	111.114488514754	149.759928582437	113.683944858433	61.4124597087312	85.1178651110474	195.413406712285	117.584114115127	132.464344486033	92.0733516472923
ENSSSCG00000010565	DPCD	312.733281848597	798.337299908833	236.074995732141	272.268610236818	349.858738349289	324.628633984018	256.320925067544	432.819463812962	199.053673602978	395.172768192338	438.683610133606	411.622606053172	458.695936211722	354.403515701989	342.949382346206	411.115637866671	615.944392979077	355.299188618989	414.705081836268	326.902199119895	798.600804388948	407.536865312021	504.950133011936	285.877866722321
ENSSSCG00000010566	FBXW4	222.743305653429	549.441506030309	192.796972692042	197.632306935566	348.613345812037	437.941323144497	286.373655851319	663.56675839431	335.415447245185	226.229345503938	402.104828115155	301.414658553377	249.1807652439	233.965555458931	231.339811603278	247.005109494229	497.616326866424	336.644727262964	284.710773953549	234.018387757852	433.171625352167	287.616546018072	293.937088271942	211.740030093485
ENSSSCG00000010568	NPM3	142.656230098996	814.581956044157	219.750946202411	96.1771998469844	248.046870321975	132.813191130652	127.300107097481	321.593935222843	140.627557250407	257.629692974255	290.166633279606	277.924660396648	451.337165618607	268.608122227974	245.808467592976	187.922968471337	482.745080909006	296.780230797448	254.633503804566	399.31745430374	620.446018029172	272.779319077202	496.289208897128	220.572954350781
ENSSSCG00000010569	OGA	2907.17554567939	7601.52337972313	2287.5838173623	3276.20101876234	2180.98094166811	2505.27347483556	3180.42550130705	5127.29065650621	1823.18952709267	3939.25162752664	3597.57111820529	2158.60033837456	3109.26478472447	2403.78970096689	2385.28119743304	3801.21071350388	4808.89890054974	2767.42856377524	2879.21795709995	3604.06303594079	5041.42320894084	1775.71431874992	4274.08144426901	2556.60725553246
ENSSSCG00000010570	KCNIP2	11.9824572963804	48.9631106322606	20.0839066302431	7.94421401621261	32.2180237401113	6.01578369659852	25.9395515595526	48.8460509107603	5.01011227788607	34.0868867519371	15.0477854331534	8.91835500701742	16.1163222898353	13.0864528156207	22.1263026901696	28.1172615272776	49.4031243575274	21.7405110630659	40.9543164117818	20.0081253818748	37.3799808212583	3.98132100412797	41.3298632241795	15.9480705616848
ENSSSCG00000010571	ARMH3	770.728907004169	1766.04216041218	409.976721323404	758.027661888187	457.546622333484	696.185797073834	740.136347084909	758.08401668204	548.138600880436	944.070096536291	802.682629191726	1031.59769715078	593.430552345518	581.014779779055	546.029813985764	672.097332779773	868.366709966104	502.390927314087	617.139135794128	584.235561709741	1119.58771566777	748.195413334562	690.962984220003	682.277482553571
ENSSSCG00000010573	HPS6	84.662099853952	234.704723439435	91.9826026898062	85.0612459158493	103.503158836303	133.935735196803	77.8373671607788	131.87575479664	132.998465025229	129.895263822563	278.10891019566	132.325450377108	85.3721765517148	75.3978952891203	128.499063479767	110.111714841228	188.140108375127	100.445291802626	106.462375586142	95.5887644694343	245.037380280811	122.331146821748	137.132393251927	86.4252058070129
ENSSSCG00000010574	LDB1	655.524483324045	2056.94060414455	610.052384988768	539.901848194951	767.944930292517	770.696846345518	759.510109958621	1206.86456128485	682.079327407376	800.149521437885	1170.30126333264	805.945690458033	766.063698248791	669.337024895	761.196598866611	899.535931877268	1488.44891812026	855.137619392036	629.695034088247	738.977353316419	1454.82180429342	494.875094654455	1085.03508937431	555.545000679543
ENSSSCG00000010575	PPRC1	413.346254390463	2162.56349716402	471.58041917437	381.457176668639	492.325362135639	289.176896633657	497.000126769071	833.273836809858	329.795103823177	591.942080199325	732.313647562089	753.143799145474	755.893088415607	429.182812606596	510.131476641041	398.629906160816	764.280513895857	540.583440908041	779.383534938747	769.454602208047	1079.9415383229	316.898089810484	919.862852941652	427.022711040447
ENSSSCG00000010576	NOLC1	1320.74187836158	4727.22546172537	1355.24816005363	1451.88915341832	1626.89884393552	927.573582034047	1180.1005761146	2486.1406911023	1100.57621339465	1784.9911000816	2344.87693072652	2415.92349570122	2272.80281427326	1516.22765410142	1384.85321216421	1141.81727503361	2299.87465941374	1627.81442049221	1872.61377934446	1935.7182682183	3543.01817036992	1388.70193537578	2629.96862624678	1310.65609534642
ENSSSCG00000010577	ELOVL3	23.8779366117976	102.866019398672	18.0576683863616	30.7321514322741	18.0405749863551	9.99742688882994	14.9347053418285	2.01356899784925	27.9339490309654	54.919090573448	55.9491317392309	62.3022200533204	55.300494770666	39.0502506872827	32.0635641621167	22.0301613890578	49.1913280772107	18.0777105603325	21.9372077770168	26.9927779775708	71.5582609506588	7.91406001293226	30.112541854397	13.9195921493109
ENSSSCG00000010578	PITX3	0	0	0	0	0	0	0	0	0	0	0	0	0	0	0	0	0	0	0	0	0	0	0	0
ENSSSCG00000010579	GBF1	2354.55434555387	6361.16530737565	1819.48804944619	2724.31331964868	1871.13166636321	2046.98582661813	2058.80710611845	2660.32920197146	1660.66253681525	2662.13019004816	2964.70893931305	2733.2198918038	2203.29027870837	1849.52194001991	2174.06498538515	1931.2722889938	2536.76007744551	2225.08692704178	2305.95121578642	2407.45716355358	4369.99596199436	2309.42722275008	2896.53634621957	2184.82058774669
ENSSSCG00000010580	NFKB2	991.144563661324	1714.23696449711	486.253283399729	929.237666903079	564.390168123877	568.511237864202	631.966273599592	559.759534134793	852.070598068427	991.422319792618	849.073638162287	844.988163021529	626.1848922812	658.947696986401	638.017235223923	762.353105665143	1144.38729020928	595.229831348165	709.061220289788	587.042951588681	1834.80079903813	626.381187218233	823.539099217243	594.187928874557
ENSSSCG00000010581	PSD	25.9182962246705	110.009098617744	41.0930639898998	59.3261288025015	31.0562530650695	17.9028834609223	29.6435745412847	90.2192892255391	14.9512965942692	48.7685646440793	84.5051151181024	18.8353499507758	44.608362136768	35.6961450031189	46.0473687156456	62.7478714353102	86.4373212761364	30.9726996611333	43.8122952762631	46.5956168848344	86.4054525922267	5.95991579397602	65.7630858042048	18.8862753985898
ENSSSCG00000010584	MFSD13A	48.4222010486383	205.078124415883	49.1935176343955	60.1826741494563	101.304485082372	112.175759675895	63.3189597644554	133.311005418039	71.331188360803	92.9105372396321	225.742205186247	69.2875820839311	94.5134398754884	53.7089953048325	99.0403787935785	96.4154692924359	145.019841359595	83.719428822537	64.6202315375395	69.8281498862625	176.81374701174	88.3396430665347	59.6111101347505	77.1968304842984
ENSSSCG00000010585	ACTR1A	3390.31246611269	8085.96747558047	2289.33421287622	3688.27309818378	2979.18725751395	3306.9605794613	3012.88240034072	4436.45253326845	3249.1206648963	4479.70453571354	4798.42806838278	5208.56688535877	3336.53565599529	2486.20914620037	3544.21323936546	2722.48155037609	4144.94781238322	3015.26316197944	3363.03401835485	2981.33241011942	7325.14345719992	4683.74511244562	3790.79834732461	3139.96293006725
ENSSSCG00000010586	SUFU	21.1019757060133	110.485842205941	25.194944311576	41.7625145418758	28.9663871220072	41.0018305849837	37.9298025562261	35.2426104032395	26.8540295737429	37.9239409645889	31.987092267956	50.5474335551527	24.0867815008907	20.9179437286621	22.9401840957522	32.058692691286	32.0382368899242	17.0787055532065	40.9986245320579	37.1858761441902	54.7398452617793	20.63071912342	41.3038261834889	32.8476102376701
ENSSSCG00000010589	SFXN2	96.4876453873756	632.157893493541	120.563837913237	82.2049190932956	97.8188444984279	100.893793282767	139.564376011964	135.813603292926	78.3365284835663	159.707546713011	173.547027879502	200.293011433593	217.983945778223	135.099439006285	111.458619377049	131.034139018294	245.474295863541	117.705293703738	142.109057005596	198.023813146419	252.631534611552	88.6698235289117	279.772317152826	97.690904469021
ENSSSCG00000010591	CYP17A1	0	0.664157826848136	0	0	1.15130771843475	0	0	0	0	0	1.15245377004428	0	0	0	0	0	0	1.15910235084021	0	0	0	0	0	0
ENSSSCG00000010592	AS3MT	1182.97810149208	2416.98378003313	1015.81583155063	1391.89692252409	1201.93487248947	2787.53141513999	1446.76176193235	2338.92444839632	1261.36167335969	1536.9772357648	2209.19972827794	1125.81054678311	1406.12405029124	872.546047131936	1073.45438228655	1296.20533749546	2096.09414181515	1774.67511725856	1331.87509673493	1034.89106319665	2229.9117112565	1830.82276002107	1162.60136124978	1708.73820401616
ENSSSCG00000010593	CNNM2	7.37845360870196	14.2873227751415	9.57821401073153	5.68877523282511	7.44798348878867	22.6680950938111	13.6636594571132	19.1951261724038	2.88162277437856	3.83567080996712	28.804826819391	9.39539584292159	12.7524953593853	13.447961681071	11.5739319209469	8.64344730329813	27.0531895025817	19.2673699079905	7.63062382799563	13.6779452492781	22.1752827913101	8.43159325270514	11.5118025860837	9.45632350146336
ENSSSCG00000010594	NT5C2	1145.45673115297	4876.58512702259	1336.81307012541	1442.13816044151	1274.17155734916	1442.53970072879	1422.56537050971	2258.43183652562	878.508502678896	1952.88598654554	2167.65254288791	1420.46862645705	1927.82772274055	1245.90970471413	1436.63252433496	2071.38715393475	3021.82807748791	1557.05327252997	1613.00869335833	1990.76443997734	3275.45853390525	922.856559400952	2638.74794712476	1495.19198846407
ENSSSCG00000010595	INA	4.9814899921629	23.8192651378747	1.99606098217591	9.87938515930817	0	11.991262695949	1.9861608741551	7.0453587365684	6.00527264108211	6.99431533492379	16.0077121789796	2.95909364186456	15.0655606931639	5.03472338326248	2.01002539565635	25.017742925897	9.06087472236794	8.03059679104644	6.95711787570786	6.95661573508194	2.0019339801023	12.9580868444044	13.9943116184309	4.9643097128118
ENSSSCG00000010597	TAF5	184.979699969331	574.267251904856	158.120382637631	194.657460739632	181.315968617243	211.884720785693	189.835746188374	282.874707799677	125.183526887159	254.275720212278	263.164527501043	236.794498874853	230.034377605901	215.311457530263	207.069018252485	239.277569489989	395.729405255852	220.872311958529	165.087438479058	286.130637706279	433.490763119855	185.377548812758	284.206535739634	205.55578036323
ENSSSCG00000010599	PDCD11	822.53924322458	3428.71761044824	884.821837367164	839.45106808809	764.205976400272	689.713189960928	811.943864379127	1241.04127976224	594.921835479634	874.358660057074	1124.5271710371	1238.32718403834	1130.69170630425	784.687885129697	811.629446253951	918.198557665338	1314.97233889515	951.019782843345	955.442793629534	1312.04315533345	1907.33185795629	653.585252980926	1341.85959945694	797.002528155861
ENSSSCG00000010600	CALHM2	15.9286811465236	85.6725403531389	14.0158751621702	25.74028498675	19.0723894074501	15.9937547146123	25.8609623695502	26.1747325922156	11.9883698260289	18.9838595254523	27.0430131832154	30.6257773730416	21.0890655393437	24.0879386635132	33.0905300886796	39.0452663809493	64.3289009766341	25.1043570215899	19.9182495883076	38.8966414184098	50.963537299599	14.8858723634768	57.1196781553906	19.8748926540384
ENSSSCG00000010601	CALHM1	0	0	0	0	0	0	0.999767876843039	0	0	0	0	0	0	0	0	0	0	0	0	2.02129467065938	0	0.97377263607323	0	0
ENSSSCG00000010603	NEURL1	136.995791027653	524.057233727616	95.839086705492	151.163763240009	234.055561072041	146.741876733439	207.573804029255	183.909292934479	124.475527434195	373.663353046488	363.710045347307	351.304846806967	269.19374066259	266.826644205361	243.050065748549	249.145046392129	419.88555907452	171.845021348576	218.668867745991	212.654055762977	575.755932714392	210.641610191223	431.390061155636	217.425670731359
ENSSSCG00000010604	SH3PXD2A	148.75464983571	495.535412411849	121.616677764354	390.094623474717	56.2082492405921	102.296855826647	233.547444127393	101.19024582996	123.531126520694	158.16191481338	169.251974669798	225.660710462371	103.612815412361	146.322529897044	152.569338205445	166.322755766418	124.968218326898	119.779060358297	216.567390409992	214.56101243759	294.938745323489	121.312584532216	172.163015350582	172.638652093014
ENSSSCG00000010605	STN1	65.8068515648069	156.698523891293	81.9381669241654	62.1072316848996	67.9338459858286	50.7956043150377	96.2020314112116	92.2410774511636	36.1519028660713	78.211300301121	66.3901883864481	74.3923548375336	84.5889499100862	91.0148084013784	73.1260391847288	88.0012071347956	152.715676042906	67.9996215976361	55.0340934227158	74.6151850106717	130.111102432653	78.4584801678573	115.906145760733	48.4210026326776
ENSSSCG00000010606	SLK	823.613864132086	2107.27932674103	571.864195663156	1390.18921304638	319.108172230185	551.88710779681	976.998682517949	854.701532794271	435.805190123071	937.465601734634	761.64908434017	915.759929834972	643.836723942188	730.227855354304	512.866357039753	967.47477734869	821.250199900502	584.419826282819	805.528997030388	1046.49301921666	1285.17773351602	381.178468999089	981.021792830532	742.785894535177
ENSSSCG00000010607	COL17A1	4598.23552410751	3919.87214011478	1441.9784395302	3722.20089758598	1927.15810828472	2861.42425801973	2192.92598550327	3203.97533093964	3109.86831715244	3042.19378786005	3425.09153654105	2695.43664492735	1876.06495366628	1332.97596784959	2517.53329357048	1701.15701460921	2120.33824260768	2371.62751696468	1766.24961637465	1953.41856804145	4108.61261440126	2326.66296640504	1645.66696451275	2057.35268990072
ENSSSCG00000010608	SFR1	25.9254386511315	130.674343977243	29.4179557497812	30.5853244261543	26.2017531602273	13.9898974982426	32.7916450643491	29.1903374355024	21.0535370922667	38.9882308917888	49.0691899705914	53.2129207155879	71.3360916908514	72.6988536732716	44.3076386707373	54.0340652399198	83.6865682320924	44.1679759560394	50.6271041923436	68.4058954469272	95.2404552699286	30.0117177767312	104.785772244333	40.6908041604554
ENSSSCG00000010609	CFAP43	6.99760378267714	11.9194998415437	2.99760823777132	2.96900235139388	2.02008911146331	3.00602737174489	7.9608610281159	15.1394727343858	8.03904877005565	12.0400448112854	9.03244151482348	7.90688858306213	7.05179882842211	11.1295378977519	0.977534204061804	5.01698148542045	9.78915932661052	7.04598853620578	3.98267140945693	6.96300964739374	9.04348153137672	1.00219316407035	4.0044719557504	5.9717080015316
ENSSSCG00000010610		9.95927399633923	8.38102717322139	4.1917714699238	1.01350388780444	8.99060373440495	1.00394897463595	10.1045125777853	5.09906335570466	0.986175868030576	4.01645292673847	5.05126920263587	2.03892498802477	4.05423298503998	1.94741765686229	1.97487818054058	5.0932732944249	4.00039369363218	9.16828272130807	1.02174815397831	9.39352566582658	4.9759497576862	0.954413604868265	0	3.05470989378069
ENSSSCG00000010613	ITPRIP	126.716741466321	314.504092433528	67.8990971029411	111.140322675935	163.252776845027	108.567671070226	135.045260986456	135.064499207706	108.285340966097	116.064140779192	189.370197895969	163.878018343513	106.608398063077	129.162351550858	83.6042160585391	113.212132365579	150.262995513082	116.582138137204	92.5017593879407	154.096041110076	191.507582075549	97.9209823385832	143.032919986573	98.4207185010865
ENSSSCG00000010614	CFAP58	0	0	0	0	0	0	0	1.51590066525031	0	0	0	0	0	0	0	0	0	0	0	0	1.35135218115596	0	0	0
ENSSSCG00000010617	SORCS3	0	1.00966886810236	0	1.00611012985425	0	0.887753939691606	0	0	0	0	0	2.00956589385546	0	0	0	1.02015977915404	0	1.02338156350003	0	0	1.02175955104429	0	0	0
ENSSSCG00000010620	XPNPEP1	4123.57624184356	6904.97133217258	2050.4570807061	4084.63198135944	3153.36995535802	4483.20099430967	3488.99267851895	4295.42957957455	3416.43733142185	4377.67021586219	5614.09999802389	3774.37283633602	3346.45638106714	2825.67389291043	3376.12446460515	2007.39566491023	4010.1025959111	3538.05470117035	3012.36450376826	2731.50499348121	6332.04500609187	5309.63180278787	3536.3009832353	3418.5211057708
ENSSSCG00000010621	ADD3	2335.07686183872	7845.93353108127	1647.60982251124	2642.31544241171	1661.0008266271	1616.42854315873	2652.56395090092	1633.14566725425	2106.2564687338	2700.57646754727	2604.833873842	4806.3853245654	2591.10291017549	2697.31510748285	2149.91276686004	2481.69917870376	3821.80073118681	1710.0997892954	2874.77464764393	2435.8781378142	5676.08137823294	3160.93671984023	3344.87393412645	2827.50038500559
ENSSSCG00000010625	SMC3	1495.05464708264	5321.07802288683	1351.83487460102	1689.29576323738	1419.5632924805	1611.74047119099	2062.20305508173	2096.89457046428	1332.5549351954	2095.1311666839	2100.39417544067	1888.85487557385	1972.17997118672	2136.26791798075	1314.30577488418	2431.26729134644	3270.7985712287	1819.99385245655	1839.15164597837	2327.86049676239	3345.733069413	1188.05380759231	2937.32642411693	1784.84263697616
ENSSSCG00000010626	RBM20	5.98388338157982	20.7805339289358	1.99128961652625	6.90499513341479	3.02398280069595	7.9940952791858	11.9040815906796	7.04580646796254	6.01652268534337	13.9964508510764	4.00410795157437	8.86748110077467	19.0904715960744	23.231533220271	10.076367913611	10.0060121461993	24.2029573134559	11.0417128269494	7.93961144803647	4.95514436046794	10.0266500427052	12.0104266773404	16.9611706682609	12.9009953868397
ENSSSCG00000010627	PDCD4	1590.51618829992	5115.82467077757	1684.57852024436	1837.42944582733	1797.08991188216	2029.32763412571	2837.74209475691	2037.5656557051	1597.79133128777	2609.3496603321	2605.04600699145	2809.19345162639	2987.81058986123	3287.26190052281	1945.44418651416	4379.10082235064	6217.59691460486	2671.34886758569	3008.5976370368	3179.23907042361	3880.10746358209	1697.22585187312	3525.99975202977	2820.17790158142
ENSSSCG00000010628	SHOC2	1319.83323916026	3000.75808973926	946.500937464616	2117.31465009805	879.842367357187	956.79289651819	1474.24305983387	1474.3683281708	907.746587462912	1903.98719565001	1612.36702194691	1671.02885225969	1410.89905757342	1151.95542387302	1259.29117261809	1442.22120531043	1607.68584531636	1095.82727303961	1447.21953004408	1607.35735696972	2785.61624172147	1002.12765791224	1625.5629905799	1228.53147014015
ENSSSCG00000010629	ADRA2A	2.9818503385984	49.1265206277712	24.1537929370591	11.921320375534	6.99906954078165	6.99961666059277	11.9661808574391	10.068870428012	8.95959330857851	16.9663066494507	12.9915944306632	15.8504325646082	17.0636714725743	20.9518036753915	24.9625839178923	32.0542191115612	21.0422138820878	10.0453609338966	28.9742103346163	31.1060851825653	39.8463127684028	10.8291470957294	16.1008657562919	22.8859591497826
ENSSSCG00000010631	GPAM	826.350955911771	3361.97918825059	894.373368788743	1009.76618504849	763.606301544176	905.98804187382	956.491513758954	1569.132758833	705.654668558197	1495.10605728698	1612.91217516778	1188.38168805012	1541.11818870764	985.035710505388	921.13354366251	1024.46297304164	1604.44751432062	946.198372859747	1045.74251620903	1169.3388998325	2005.86657074468	923.133018707074	1598.48050844223	1126.90565040791
ENSSSCG00000010632	TECTB	1.99217193969546	12.9124300860602	1.99737608061031	1.97673835812893	0	0	0	0	0	11.9889301096115	6.00228807251759	0.986692299546651	3.01291191017905	3.01850252940909	0	4.00311488742011	4.02549425996269	0	0.994270728766953	0	6.00322055520196	1.99153877337555	3.0003266072349	0.993020606967406
ENSSSCG00000010635	ZDHHC6	729.588327728825	1854.62338558201	598.388196917695	915.368422479886	656.199251012276	818.624265190446	844.954654959746	1209.70820782383	725.343694102301	1050.98282476081	997.360544673751	1197.7113027938	878.133062555583	708.493904904143	621.543514957891	886.001940270006	1242.65611940956	839.336745001328	955.451714751789	859.440981879352	1556.72995366027	873.37447641846	997.628992886167	973.593072005465
ENSSSCG00000010638	TCF7L2	555.446690803451	1178.99021338854	265.635978994482	665.62064482705	289.438031945963	501.069700228841	404.243815865348	438.464300053712	398.420867510619	613.306439693104	502.58011571144	705.310619968754	380.965921832294	426.93644600808	421.533942597278	429.591050949813	351.155225644329	457.337764773462	400.259281582816	459.794798313192	884.48975816796	443.684704744723	449.302335522591	438.781141039875
ENSSSCG00000010639	HABP2	113.061980618585	461.390739720737	110.689129989715	89.7936553201359	150.04660522003	136.303320436183	173.082536068649	147.090099729088	143.048077963286	230.361505134319	272.856595903504	300.688869175917	205.528217552606	316.409669475328	153.255163694481	372.742744148782	369.786226754018	186.386346291462	277.61348768581	232.162321848787	384.535792018475	171.512508119291	300.42960930763	205.671213960609
ENSSSCG00000010640	NRAP	60.0154796408818	118.851748900021	84.5248694856086	128.357971288299	133.232492869512	176.232844931624	193.298667317371	100.961879260855	120.075533188684	90.254076382258	98.4870723390242	172.772884499983	73.5713401993357	153.421742727165	89.9157227597933	86.3274741814994	148.697495942967	135.73620840128	115.120988486723	105.375373836735	111.279745358841	132.164973709502	66.7310820910247	110.188056916116
ENSSSCG00000010644	DCLRE1A	83.9118985119608	521.241610644601	134.705184214649	178.6791490661	146.030941757912	138.133871898771	218.363544902113	253.65843593845	114.232513712958	197.94018970607	277.626711697748	231.668515882792	313.451608795277	212.838038675862	136.903450250767	255.029377520472	317.442136330909	108.418540431137	246.305106617548	298.064102163169	334.650211475682	69.9350378454911	403.484955897174	170.735714332812
ENSSSCG00000010645	NHLRC2	238.326643424121	695.044646701685	273.36193238264	622.562725848486	180.411552942751	274.057762238044	522.948053046901	480.205147564919	191.518328737796	431.882685551971	349.453703472951	408.023460858334	340.609938021558	257.524404348801	224.587159361834	327.62498009898	257.133510622911	240.159213153316	378.181444537564	471.818082945813	591.51703209997	122.078962128516	362.402912265559	346.353929670729
ENSSSCG00000010647	ADRB1	0	3.00527801795281	0	0	1.00224057335511	1.00100790427358	0	1.00799151577961	0	1.99887329122298	6.00457701345545	0	0	0	3.00291157965342	0	0	0	0	0	0.998220759027482	0	0	0.995797284869935
ENSSSCG00000010648	CCDC186	3040.09831011361	4599.28893651356	1243.31190233481	4711.0162209488	884.806641044807	1743.67988493705	2317.90580926359	1664.65997447991	1680.66803776782	2864.32068897731	1819.35073544884	2554.73619461328	1653.3918131161	1630.05061278313	1601.79556696264	2050.85883868428	2146.91786517455	1727.47405276141	1967.4223202882	2585.98250726416	3330.06951276224	1421.73838002702	1944.14193673027	2349.72077407073
ENSSSCG00000010649	VWA2	0.996433049820144	2.97296365812217	0	1.97409539740883	2.013113641276	0.999044364482805	4.96187275461956	3.01878195391398	0	0	3.0013920326873	0.985677916518191	0	0	0	1.00040313042838	3.02171062830841	3.0106778136993	0.993014705668401	1.98475742553879	3.004293604324	0.998298547604618	1.99704059987302	0
ENSSSCG00000010650	AFAP1L2	147.48758855543	309.300912061656	120.744402581225	307.234542127446	125.784217201489	178.915610437429	136.055124973369	337.216341428301	152.037199533709	219.8642894193	298.234033858671	87.7862593014397	151.686830445742	112.832254272285	114.614818068797	114.094548890958	207.469426746713	144.569075134356	108.332547394743	110.291538021663	152.193511639867	136.640988212092	265.869130676781	69.5058464509697
ENSSSCG00000010651	ABLIM1	2061.20816281589	3660.7798134221	1253.2122688107	2965.91799251599	1494.0895464228	3130.94569709634	2838.93437496502	2997.06973855005	2315.69672328124	2367.21482447929	2433.52009896918	2691.28529562263	1588.92322536335	1729.38091082823	1564.85638174591	1913.17508337957	2267.82586319292	2049.98811734263	2157.97621472834	1591.24395764626	2505.40978044743	2215.67339434825	1502.45922557728	2049.97529960071
ENSSSCG00000010652	FHIP2A	375.52849195454	1080.25864488083	314.796916053098	521.98945671126	204.079176049962	246.328173584819	428.965941169342	473.128450306334	216.418227873459	477.614484849899	497.279499125099	350.189456720787	395.745039140207	263.562814567139	263.342437908368	398.501996575511	316.19543201085	295.151739691794	363.812310488543	518.614870753157	556.339718658778	194.284549749067	541.42963050806	318.358335734927
ENSSSCG00000010653	TRUB1	10.9627934082965	41.6613624277905	5.98568459750674	5.92627152213233	6.03890238190713	2.99815408483317	16.8802956485117	18.1189066683348	8.01132744393276	12.992536920393	12.0086818083595	4.93151594943642	17.0777922411788	9.06976096401178	6.0336882642016	17.0136043652165	20.1450911198916	8.03148155166352	7.94938886656459	10.9263566750585	16.0231164364599	1.99561541581002	23.9829229451076	5.95724555359433
ENSSSCG00000010654	ATRNL1	30.8615378429016	144.398438932773	26.8598295516262	65.1564422294519	13.1471539503231	30.4905334211138	46.6103865607437	22.4029774355425	15.1390574673171	42.0123008986927	45.3273784812432	38.177802366669	25.3198781422304	26.6925412687027	24.5713090344588	50.9236205020366	46.1300280158744	39.5891688118394	26.7592087093113	36.7345845537747	53.3799014753218	19.1567951456262	61.0264499951501	30.4963790227214
ENSSSCG00000010655	GFRA1	17.5490950073863	81.6232625837922	18.5348327918603	30.8882289587896	16.5281043040325	17.5909762895353	22.9892166523517	25.5936680341781	12.7403324302835	18.2667381557035	47.2768749597012	11.4167139022546	35.3949115580384	31.6141167562444	20.6698747094884	52.8455675223068	65.7637720264233	28.4697788945932	24.9192293130467	22.3150320015916	37.2393868181562	5.86428211370187	47.8450796027755	30.0629952005519
ENSSSCG00000010656	CCDC172	2.98711872307812	1.99066667800606	0	2.96860917773512	0	0	0	1.00667954478887	0	2.99676038975633	3.00071048206673	0.987569014047025	8.034087200927	1.0043951394729	0	3.00314681518411	6.03298805681219	2.00816280969674	0	2.98963019713966	0.999664746381626	1.98672968092249	3.00459103870384	4.96768903372015
ENSSSCG00000010657	PNLIPRP3	0	0	0	0	0	0	0	0	0	0	0	0	1.00493963456216	0	0	0	0	0	0	0	0	0	0	0
ENSSSCG00000010658	PNLIP	0	0	0	0	0	0	0	0	0	21.422871473278	0	1.01098288127008	0	0	0	0	0	0	0	0	0	0	0	0
ENSSSCG00000010659	PNLIPRP1	0	7.00178078122776	3.01316910218313	2.97583280463167	0	0	0.995930853394898	0	0.995926943185839	66.8460020020577	11.9883435985534	10.8813516013865	16.0532839114003	1.9975302814354	0.999123759548158	1.00100027469051	4.00929836298933	12.0465860032182	4.98828003098682	11.0129885655828	6.97501615451362	3.94442391236374	7.03207304625277	7.9530858495206
ENSSSCG00000010660	PNLIPRP2	400.850460369416	2811.32157614305	369.513475205108	364.152593715156	283.812091898016	254.417507415856	344.471101409942	328.29726418293	608.494680726573	1829.69381143483	2027.56747096271	765.830831096124	3842.85794174685	1508.86476191267	839.592030681306	1489.13182602286	1730.11114627131	1780.2454999244	1650.85965669039	2367.9764064132	1553.21885776772	1166.13459640266	1949.16470071967	835.619714494555
ENSSSCG00000010664	ENO4	0	1.59645856041479	3.28770455087314	3.23275881756554	10.9477672125142	14.1562423547959	7.97641318472678	16.7694515371847	13.0733336903848	2.17695484101667	13.2042390582052	4.30228012713462	3.28267289519445	0	1.0937126756387	8.72458646338653	7.67189928982929	2.18782332329641	10.8399728743863	4.3392556052169	8.91897168194568	0	5.4526511938541	4.32909780812599
ENSSSCG00000010665	SHTN1	901.75325080329	2887.54503318196	861.266269654009	1042.86200116544	1454.90269679538	1483.1739933683	1471.75679950826	2523.34215167911	1234.5412747264	1291.399329651	1644.96890530416	1319.62007736236	1304.80585596409	849.454979136744	838.996511070351	1143.4469761036	1851.54624049617	1118.26299122822	1073.70724179624	1097.36265860956	2182.49677164148	774.112178062597	1367.85668337565	790.171038456917
ENSSSCG00000010666	VAX1	0	0	0	0	0	0	0	0	0	0	0	0	0	0	0	0	0	0	0	0	0	0	0	0
ENSSSCG00000010669		1136.79189314259	2747.75787495807	752.671452221693	1767.74930866399	787.969555352767	1054.44307243851	1101.96921431915	1561.51849917429	936.186308387169	1476.55318577668	1332.65211057469	1462.28007670227	1186.63992590456	946.537300776204	912.86925012484	1097.40866439817	1210.86452170281	1013.55103434566	1146.16375918809	1080.07126035952	2292.40723418406	1007.16814320241	1349.34752866591	1184.95408919737
ENSSSCG00000010672	RAB11FIP2	375.850171333404	1150.21799506593	261.1389469948	490.601044367915	220.570588505326	389.740273752188	471.096546132234	478.542346388559	322.828358091429	481.795032070589	519.450720550993	470.2538005642	300.393434752312	349.046863828147	211.716567247985	402.284974112845	433.354750622574	288.11072285423	273.123655697639	421.914798855337	504.006613808569	194.843831486628	402.633790572502	324.596251401826
ENSSSCG00000010674	FAM204A	1323.78330993978	3482.16856004396	992.648613345852	1715.39621650558	1317.88062776614	1316.27185770029	1563.1032226477	1848.77008165991	784.646100215026	1913.65511193645	1831.65532928153	1346.25739302268	1843.45991916856	1369.28525317269	1382.34037530166	1532.07825592669	2531.88958749976	1264.6438608334	1363.18260937811	1607.19908290501	2086.98331322041	876.636285417514	1593.79948689377	1360.79292987688
ENSSSCG00000010679	EIF3A	5456.0445997205	13499.5891350753	3639.70507547675	7283.18590522844	4515.25171595577	4800.35360321381	6029.41653320428	6305.10355583772	4536.32981083725	5985.73377082986	6622.3586361558	8243.52631429504	5755.99695901109	5120.29212306813	4334.97546280344	4435.34953825195	7134.11611199855	4786.75863148875	6174.40996742719	6286.95414062516	9414.73922824436	5035.8385560765	6863.71762910526	5881.69438779553
ENSSSCG00000010680	DENND10	389.524781370685	862.632784925367	267.356680697523	489.1276935248	373.460721899343	460.722161300481	491.31790994582	556.324029969052	427.768489170788	494.855504462768	555.310575515542	549.221633164235	455.941970772598	489.126625234986	409.311940808434	482.932433069564	750.322781696917	407.782269580027	448.35771474922	415.330275081844	779.187087681981	399.160270834939	621.489826933029	373.124599304347
ENSSSCG00000010681	SFXN4	346.80180250452	1015.18542338399	269.213380436596	394.220310028459	501.500093944918	555.693357257596	543.015260975229	808.740245912922	437.967774241738	564.785760707128	595.459752096652	706.560394917444	576.424864183247	539.792460558153	435.045906928798	450.371471827302	857.62106328393	543.331654792068	492.170749374751	522.873335841846	927.840974305368	483.699193431832	658.46659232378	491.644581102956
ENSSSCG00000010682	PRDX3	3963.48465681682	11963.370213729	3275.17658600481	4603.70598883528	5052.43196574682	5418.59841859804	5474.70036525002	6051.57767551104	4765.62507961235	5796.4646774354	6702.93876406391	7720.48441311699	5521.36868070247	4939.5827664293	4593.80549227786	4859.80352789447	7419.47920538921	5467.4054763821	5489.86379291572	4985.6328578311	8932.77125162141	5748.15022059545	6411.58334505179	5461.11788331982
ENSSSCG00000010683	GRK5	618.02417041557	890.150071946836	325.40759480729	967.226754365407	258.686444879985	517.569656894822	587.293250636436	531.386180274144	542.767124935546	488.113917021532	480.062458991412	769.79055432624	339.666918591367	448.517552746184	421.733504387902	494.393601623245	711.996060213538	395.158121343287	500.3799569307	497.202266861927	869.960735979366	554.922007831078	478.350032524503	597.82418912868
ENSSSCG00000010685	TIAL1	2151.8869814619	8066.5433086785	2419.16193137975	2297.82962792426	2185.71006294437	2725.19588996138	3160.42835708584	3889.40831968926	1878.30198945526	3328.81379293035	3562.3304161063	2601.31129954126	3123.43567360572	2637.27055527051	2295.0203634469	3477.19248785524	5914.19322116469	3254.49066523854	2554.580269471	3050.1186845157	5220.35261938015	1836.98297452081	4597.56702906019	2506.51609065205
ENSSSCG00000010686	BAG3	510.417579217457	767.666497703018	258.980990034115	402.505902534971	467.354503055755	447.842658637622	760.976197573117	446.98665543411	449.112103786207	518.801564007392	594.512141779484	495.549580331662	483.113264139492	313.364952969888	452.84199479647	343.34684884838	521.232524149291	445.581428128128	872.210813512856	361.381415296989	1051.01002832898	453.658806204468	491.57042168304	508.592777324182
ENSSSCG00000010687	INPP5F	2602.66974589199	4922.98207514031	1431.01616298755	3471.61812793226	1605.81385497262	2807.37290600365	2466.83499689094	2464.70206114024	2003.81209793195	2930.92334208979	2725.94455411216	2552.33098555877	2086.89785004687	2053.0460100452	1775.3558426527	2527.01449458667	2894.34246700246	2176.90496942613	2136.82223517042	2310.96594305408	3912.93892373173	1954.99226665738	2522.9876616105	2236.59186769676
ENSSSCG00000010688	MCMBP	1398.89574856235	3167.41527443905	884.24111804649	1761.81643570557	943.26287474135	1314.64666094982	1452.81299753769	1340.02714110711	1345.5188662032	1468.36351068489	1487.53732103436	2094.02175896968	1285.19329057564	1148.06212132558	999.426013572243	1176.11939975991	1780.5712724391	1268.30549676244	1197.15435398927	1241.78994395524	1982.37172984913	1355.98681481337	1516.75765275162	1186.77582535215
ENSSSCG00000010690	SEC23IP	1215.22872023756	3267.22380537967	811.745958082999	1606.41422127514	956.843627953383	1278.77693798341	1363.04591114758	1432.58445160481	998.972286814979	1664.54644706169	1679.46704200723	1848.08403503813	1319.33203718753	1214.78923475962	1061.13494070969	1165.65707968621	1629.95731627063	1146.8098648065	1436.82454580401	1342.39473725347	2222.56525938672	1412.43987200471	1449.51778895408	1463.71681817332
ENSSSCG00000010691	PLPP4	0	8.92564110366039	0	0.980323906187881	0	2.95263150712986	0.983269795518392	0.990913363291553	0	1.96274547402014	0	1.24420719227226	1.39200919816555	1.95380670957366	2.47962244784844	4.93046454325338	1.24667241268639	0	0.985756358280198	3.96921858285875	2.93284459113133	0.962428241534198	3.97443615367239	0
ENSSSCG00000010692	WDR11	788.567302373888	1669.47255486233	412.919868149516	844.063396671857	536.855117906982	746.221677104029	844.922072499065	911.32686203547	675.692062462162	853.688040986326	936.321287997811	995.958801648264	595.169298995552	688.799016172195	584.744614533943	590.729122169968	979.977007926334	634.676732049719	656.465218806522	669.927859724792	1197.78362455392	782.490490313197	808.350301122117	690.278736055561
ENSSSCG00000010698	FGFR2	170.281176199404	543.259757323495	108.870916470587	179.695695508332	151.102986550965	186.422446679873	226.772400230108	210.90166116298	179.450881269993	211.921912508655	267.182405750657	351.363307922902	285.966888347265	323.20809827214	175.373967784723	386.092467584098	407.1513336209	220.298904018063	176.554689641281	263.714411157792	342.164092685373	116.334068617592	305.721820195527	172.215877530714
ENSSSCG00000010699	ATE1	572.212233966061	1242.29174560601	444.267669702686	722.082878244296	602.241738809272	695.623427118178	864.643094119306	1035.12818610071	695.438742631176	855.418109659266	1016.20712075138	1277.37291509278	688.408093844822	582.562721108324	518.019151751875	666.946658498047	1061.61234794397	681.040072237999	629.486299841769	621.136936255824	1097.01394754542	508.066837599928	847.498873571887	691.331514948449
ENSSSCG00000010700	NSMCE4A	176.939289107868	638.635542693019	143.005407289897	153.06405104623	257.383521556109	211.981945848242	201.096812390316	385.06973533712	185.515175266973	229.355189654403	328.500919510818	200.567875821899	283.373110173383	178.926468274156	188.536594353	241.463161269254	436.035211928652	227.191108220308	231.711845095768	217.88944617106	397.207404961446	143.488351520405	388.778686741177	207.90673882152
ENSSSCG00000010701	BTBD16	0	0	1.01142828219398	0.999170116926098	0	0	0	1.91108537629133	0	0	0	0	1.01125003230145	0	1.00760676422495	0	0	0	0	0	0	0	1.01178807819153	0
ENSSSCG00000010702	PLEKHA1	1381.4433534375	3338.98654679006	1157.25702837682	1906.31272262619	1154.46688598995	1488.20465728576	1572.97732531678	2607.12604941748	1156.21426351965	1631.39752227955	1841.17434742798	1272.67031986384	1534.25154049015	1000.99205935528	1263.39688377633	1200.1715226973	1802.63246783968	1447.18997171272	1253.00523553396	1253.41622408229	2517.51017018018	1035.58338427277	1781.36069327062	1356.90830506164
ENSSSCG00000010703	HTRA1	672.98965906004	1825.29593390991	478.100728425545	738.044781717992	918.404613957612	625.68304129353	692.401066008548	885.874943388831	639.660070636287	808.243801521647	1066.70813068967	1162.96646173352	1194.33406472754	1099.81409666585	1088.51571722201	1071.98045997096	2227.04438827567	975.044565019047	991.089502916621	974.383023191234	2516.17453389532	913.617764876695	1869.11908363029	696.292680641934
ENSSSCG00000010706	SAMD4B	547.474808689326	1539.04656470762	358.003624761534	589.248077663142	498.207654212927	465.480474639759	478.489357253795	649.865494475532	439.457941069448	607.873734742018	856.177427196668	622.96118583508	369.754613790784	411.605112077144	540.982590779231	408.896187802847	569.509204101532	493.018709897079	500.698791098526	540.831215048671	1094.13080764933	546.413557153273	515.904766073261	405.143210072378
ENSSSCG00000010717	C14H10orf120	0	0	0	0	0	0	0	0	0	0	0	0	0	0	0	0	0	0	0	0	0	0	0	0
ENSSSCG00000010718		0	0	0	0	0	0	0	0	0	0	0	0	0	0	0	0	0	0	0	0	0	0	0	0
ENSSSCG00000010719		84.2992820405213	379.832363922613	151.47458990326	94.2655228890372	102.165132741515	105.774561763686	81.2074184835712	177.963049824687	85.7593590687795	233.333780862155	255.416653528201	128.063972443248	211.181583887227	113.116014901785	147.018518533725	153.990191606399	243.868035468486	188.158905659588	115.529407367478	166.874254929598	255.310289738483	100.671076256742	240.669135547935	127.521439973009
ENSSSCG00000010721	PSTK	75.7146699488374	205.63504427247	77.6743269126001	85.0116485417676	96.5333528434545	120.196837410243	77.4963923867989	172.389626075476	72.0422767657837	142.890019367349	137.143973764068	90.7872554030535	100.445896700855	74.4685416378769	91.4878802522966	102.099712948192	170.308861890793	107.556496773694	98.4483840438712	72.6308291625293	159.110267286951	103.582531818839	107.083073181486	85.4129859500677
ENSSSCG00000010723	ACADSB	1579.63671834195	3689.07437906315	1289.69205828754	1859.05257072042	3201.05730616401	4210.6022711982	3115.17489958124	4541.16352565105	1951.61803704496	1075.19714442294	1312.63874131168	2090.38923974608	2690.93611405201	1754.37660279336	2344.93515684068	1726.33761120745	3046.86705289563	2844.35965252879	2283.17379426106	1690.04917044379	3237.02419579856	2828.84594713172	1974.1639320918	2700.9859417782
ENSSSCG00000010724	HMX3	0	0	0	0	0	0	0	0	0	0	0	0	0	0	0	0	0	0	0	0	0	0	0	0
ENSSSCG00000010725	HMX2	0	0	0	0	0	0	0	0	0	0	0	0	0	0	0	1.00039691986271	0	0	0	0	0	0	0	0
ENSSSCG00000010726	BUB3	1615.18487064142	3738.92962338965	859.837587812743	1074.36117727224	1142.12176394619	1486.8619517798	1544.63144378968	1805.34528211032	1273.40761769147	1768.53712408908	2525.7347951857	3308.37907989154	1495.19478164436	1294.16524044653	1411.54912706209	1209.03065999307	2000.30562915381	1413.72072072758	1654.73818110871	1379.6209160474	2500.06000826702	2021.24447988081	1989.53689557755	1062.74449053899
ENSSSCG00000010727	GPR26	0	0	0	0	0	0	0	0	0	0	0	0	0	0	0	0	0	0	0	0	0	0	0	0
ENSSSCG00000010728	CPXM2	53.2918118991202	219.078973717361	39.9436104119051	283.671154667429	49.830172490578	47.5039488502652	27.376933533234	39.0559310762386	59.4955459324574	68.9543822291792	84.0743949983244	109.401517403991	48.2070405758809	47.8959539086191	67.7938075908999	112.006378699905	175.235402392804	50.7026371142321	80.7034632134766	76.3325299628615	214.314102482043	51.3820286878436	155.286747917402	53.0948416166117
ENSSSCG00000010732	FAM53B	549.520228870291	1866.55837685788	572.772558545281	699.184430783579	764.325311341678	742.85115166737	852.011743947046	1152.02953344312	738.966211561926	1122.39696323752	1364.43350114939	671.301339040254	748.802222879251	526.972504826617	771.634202711691	641.885632118659	1069.25573182897	747.142254798967	673.433939509164	723.355721659129	1463.70134351143	749.318027998324	943.392325436736	562.891339313511
ENSSSCG00000010733	NKX1-2	0	0	0	0	0	0	0	0	0	0	0	0	0	0	0	0	0	0	0	0	0	0	0	0
ENSSSCG00000010734		10754.1346539177	15511.2290576743	5483.89601184645	8318.25333426085	17073.9271096246	29679.2221130684	15985.6195797335	14077.1319573946	15712.7089336748	10476.837208989	13486.2905336888	18355.3076509565	9860.41616586478	14795.1393467619	7824.12405102564	11555.312818162	22330.8653441023	13799.3375168509	11742.5938416043	6889.90277490678	18549.8450924974	18644.6207346254	14497.5735682065	18632.0884883429
ENSSSCG00000010735	LHPP	195.944023077066	926.669726864209	302.784841178985	232.832792158094	308.629869056492	248.409946140137	222.193445729403	378.190958641103	340.286684937211	450.980625858329	1196.24626138989	238.227475472095	234.637361232742	174.317263522911	323.80076321937	182.147062106268	382.350105527109	331.436748457948	238.934083080229	240.333435725783	538.643275045377	321.342285512252	276.396674529598	189.439021110467
ENSSSCG00000010737	ABRAXAS2	566.15936847797	1189.88883058453	351.140266115371	607.285291859957	484.336474965082	546.746799873587	519.523949341138	673.088556919227	476.290924907394	631.707943265062	690.825795948726	680.366357520607	499.910382033053	512.358852181868	497.9084787729	504.039661813407	735.580418194827	525.972245975068	524.862371448694	474.675680639235	976.24392527441	585.016246673053	640.328812299402	550.989532585814
ENSSSCG00000010738	ZRANB1	481.046059795222	1052.81327209353	279.812522981588	628.365750274244	355.08537503584	555.93517541533	605.527988762512	597.160272874351	439.454327709035	496.009469911106	473.925664735538	619.135628379966	380.720667531158	487.029405777827	328.032504377155	519.014258473719	806.173676550328	416.639041227265	444.850794332111	431.047060595044	687.199534603328	402.578182473899	497.062786006212	501.550178314949
ENSSSCG00000010739	CTBP2	571.142604240938	1440.17924391563	406.317800093363	745.751117465531	564.431690317841	448.229995378293	572.655781893645	648.646917885642	579.817758755867	710.555028738815	914.902533455538	820.818714025425	538.442963421538	561.857674587907	660.278736079755	492.512551095832	706.605702426138	487.194728428209	652.241344597547	647.451725952985	1369.42926287439	526.649539797738	666.895055273773	508.852905744279
ENSSSCG00000010741	EDRF1	303.429915795233	991.051281505279	288.700798718659	299.092771580502	309.252989337582	313.845690797509	350.856361210961	531.812512040192	294.738348892318	423.624477062477	518.363621249085	432.126301133918	411.586945520052	330.231327779994	312.384277918806	367.722060290258	570.533059680161	340.645215819775	322.29563843458	425.073364747381	702.587402799062	261.169935736134	504.881112439438	317.774565118729
ENSSSCG00000010742	UROS	388.073121446298	1301.49281818826	409.418595374178	419.970816870021	512.250464984644	495.584458634141	469.546647931186	797.880922122202	511.624513913426	572.199528227016	1077.41893901734	644.856185927378	698.261133048511	458.347430122516	548.988852982221	502.191649858572	841.288867537053	599.041844998012	568.264230975454	566.17849516566	1179.6396662106	533.356176231676	826.182916246153	469.271930705051
ENSSSCG00000010743	BCCIP	587.278118603278	2912.57231096612	872.055793604377	646.34513382348	1078.31429453574	907.353999832064	861.494888869111	1580.51735787346	881.048298278532	1438.00826666248	1987.13548638131	1112.94835251028	1401.51891636423	873.996815387307	1226.4312392536	1092.77297237651	2322.28935059524	1055.33903349233	1131.63779332642	1291.28659294908	3050.25971129579	994.440603445701	1834.60901936168	894.626598772287
ENSSSCG00000010744	DHX32	1081.07932924622	2922.46896513704	805.199809645945	1093.77869887656	1219.80713632915	1433.4829228239	1392.61001960007	1995.64868860026	1220.09551946869	1597.12570903167	1784.2466026565	1865.05190641824	1187.93907627992	1247.15267933329	966.791107380651	1188.5036781894	1581.99096207437	1400.17080028154	1319.67318627552	1135.96914225211	2272.0404154261	1230.09229330405	1371.92433333128	1154.92996086124
ENSSSCG00000010745	FANK1	10.696757655347	36.7219298892057	13.1722245434973	17.8572971587496	4.60144072206814	6.18262253323268	18.3380958295952	9.19554868447506	7.99068566027869	18.8847701757989	15.7998880196825	12.124705008369	11.6973531384435	11.7164211341468	6.69959805360841	20.4344420089797	13.6902660983156	5.23857926546836	13.2912026968432	9.86431008697823	32.8062770349757	2.60999422686802	14.4243208876915	9.25869658448878
ENSSSCG00000010746	ADAM12	12.0206688464531	43.424058091558	11.999860323736	21.7968039946117	5.0630331792229	11.0410025194087	13.9494812217818	12.1325242142412	6.04397400332088	8.7748213347906	21.1161630818347	22.4948213047474	17.9542379771503	22.3239594983759	14.1658748992464	16.0810231641163	42.5475568022596	10.0828163245393	32.8951951160038	27.5426916965055	30.2166825226177	8.94409179594935	33.0689810134396	21.929571034696
ENSSSCG00000010747	C10orf90	0	0	0	0	0	0	0	0	0	0	0	0	0	0	0	0	0	0	0	0	0	0	0	0
ENSSSCG00000010751		0	0	0	0	0	0	0	0	0	0	0	0	0	0	0	0	0	0	0	0	0	0	0	0
ENSSSCG00000010752	FOXI2	0	0	0	0	0	0	0	0	0	0	0	0	0	0	0	0	0	0	0	0	0	0	0	0
ENSSSCG00000010753	CLRN3	3495.2458833652	4884.11879645642	1575.58078144457	3163.70726704517	3690.01560953072	3601.13038811261	2066.1091396369	3604.92312537047	4092.50511138097	3875.65438888459	3938.76553678213	3343.72771885517	2510.99839932332	2092.24521125934	3111.65047882218	1883.4875498615	4145.65711478315	2405.37036271031	2363.35656918018	1963.50152117718	5922.25293472498	3976.45466788439	2586.86399369529	2100.39726393778
ENSSSCG00000010755	PTPRE	346.401309635384	1219.76916750587	351.216411398227	476.864092660973	313.621399441298	252.983803104386	376.515827673198	393.34165626164	300.120706496987	407.540217335739	503.03655845905	436.595058446143	391.781891741126	334.550503496658	401.334538781556	373.055267869649	552.932338035471	353.414631877698	310.053003770597	527.822499757756	717.841890473271	263.93348254684	594.947312412682	307.510967327592
ENSSSCG00000010756	MGMT	26.9409380109952	114.703200708412	39.7450880850038	13.6546151662606	52.2576165577642	39.612662856829	36.088633533366	66.5821512001322	51.952249121085	40.8755012580722	142.79125154289	39.8943957054476	41.7616169343642	43.832396138333	87.5688000126938	59.1487085359649	97.6699922426517	51.6649111388894	32.008386456279	43.9399947789501	141.451461766481	35.1655427339598	59.6506008403357	15.3381210280229
ENSSSCG00000010757	EBF3	0	7.25003754861345	3.24190379232042	8.82526362958057	1.64056449493703	4.33722021060894	8.07446708521302	10.4748281743823	4.30153080127033	1.62727745307086	7.4541541396402	2.82350695407549	3.27099731370713	8.47022363630768	2.45901972286834	4.88631470082705	8.20679688822253	0	7.40090961021708	4.84052762400135	4.07987265969602	2.88769872189957	8.38852902036491	2.87252898767195
ENSSSCG00000010759	GLRX3	1163.1401492499	3248.94939851403	1006.34213015039	1177.30414849968	1501.99970578795	1462.66462286809	1211.0427285007	2058.44991295429	1166.58656735583	1937.63341770638	2121.7491424091	1825.50211969942	1650.56659765259	1255.54320698548	1441.32261470533	1311.39677881758	2360.66325745201	1429.51665017344	1355.78256614168	1386.92305690752	3036.96023068587	1786.35011890607	2003.58970917736	1063.99121100554
ENSSSCG00000010761	STK32C	0.99412633858415	0.995797269387621	1.00058140928823	0	0	0.998448441568091	0.99377497226023	0	0	0.99754765275911	0.998833091251099	0	3.00886850916426	0	0	4.00005271154449	3.01055137655791	1.00300685949534	0	1.99381423274659	0	0.990155845795435	2.00283521297848	0.992693731720905
ENSSSCG00000010762	DPYSL4	0.390955296227279	0	0	1.12099848817982	0	0	0	0	0	0	1.13413697857583	0	1.13863449987194	0	1.13837784398276	2.26948386971604	1.14068526482395	1.13824671808751	2.25537375332697	1.12829380944881	1.13401921766735	0	0	0
ENSSSCG00000010764	LRRC27	0	12.9032579296803	2.99434176997462	0	3.01792213165942	3.99740250904737	0.993181559021022	0	0	0.999273046624642	7.00391012767828	1.97287646286347	2.00889313006763	7.04914048736296	1.00508785064983	7.00555627008524	9.06161630342702	3.01172681848914	2.9818935283152	6.95722983969634	11.0112471767099	2.99055486356377	5.98932052155233	2.97883356603286
ENSSSCG00000010765	INPP5A	394.858101223281	749.069908944433	326.783691958353	740.847948433457	351.015557212049	424.398346836638	423.201407441324	758.981992797559	342.08653583639	685.851256559965	630.717524968191	573.685235451759	427.060382664177	385.55663559536	573.125967439762	372.884620722183	465.064464284376	459.254504558825	488.143603857544	422.82294533949	919.454921211087	732.895420676454	600.82533157408	375.170536425775
ENSSSCG00000010768	CFAP46	0	3.31657454143589	2.50277961756074	2.49085112208079	0	0	0	1.6871519878071	7.12057383651856	2.51784845053817	0.839008178510153	0.825701784091868	0.842113060513145	0.846730546032196	0.844332274279475	5.87011361494562	0.845273047005978	0.841239678626065	9.14822919110191	1.66075238256034	14.8566646954116	0	3.34418983895464	2.50262635851191
ENSSSCG00000010770		0	7.91535444132099	0	0.986349514978861	0	1.99821475373485	0	0	1.00267830421289	0.999621458021805	2.00180289393893	0	3.0138876372089	0	2.01425900782537	5.00240862199692	3.02490512574014	1.00366828788453	0	0.990931213492061	6.01511947768802	0	2.99273306078995	0
ENSSSCG00000010771		0	0	0	0	0	0	0	0	0	0	0	0	0	0	0	0	0	0	0	0	0	0	0	0
ENSSSCG00000010772	ADAM8	10.9591085079735	133.187953042199	35.8462103520132	16.8033160825253	19.1072673235632	10.9939890408787	18.7923889150716	12.0796851072149	19.0126691336056	42.9693229434386	77.0421893484045	31.5763707068017	45.2011373919934	19.1228724918608	36.1697762876494	44.0401954326993	59.3889901588725	25.147588625528	35.7967904538023	36.7989562023379	96.0734483161515	6.97269010252191	78.0130679920281	14.8971724399071
ENSSSCG00000010773	TUBGCP2	603.099508529169	2345.81974240896	695.887654674406	490.866805951685	557.470846607548	582.063767391398	595.026246592867	1041.31704566187	582.881622870495	922.208569540687	1337.64176491026	753.216251284723	869.989643025557	578.589570581597	852.367708302409	909.771524187333	1476.30699096946	699.6670017681	667.401676980817	921.557657057785	1976.52000306264	627.635134010226	1107.67929776331	534.879125382924
ENSSSCG00000010774	ZNF511	92.5403593919203	366.96565879117	117.553872297976	90.6984775215293	161.483161960754	124.001459893695	118.073182011291	227.141755263561	147.091482185487	185.534826358321	324.376201119392	144.488741631555	180.519471070295	87.5939954554309	191.542449915385	138.074528138556	308.718079804435	150.403335754484	134.450035265145	159.122936237155	354.584278196609	154.966801879719	211.438955831159	98.9314368753036
ENSSSCG00000010779	SYCE1	1.99577793132381	0	0	0	0	0	0	0	0	0	2.00481416009925	0.989596829907064	2.01286829070733	1.00673692868252	1.0055217803608	0	0	0	0	0	11.020780139202	5.97448452352854	2.00704435050407	0.995625009846049
ENSSSCG00000010780	CYP2E1	228.180454427886	605.91530624424	235.588625464628	222.590614150426	422.51671399716	488.785720574602	357.786308609471	730.824823013438	335.464352547836	499.518057403282	743.23425228329	373.899092565682	236.092157369536	235.905475523309	340.092186782765	313.271367670238	442.074291844837	378.503607482038	274.322856580457	181.90967636796	429.852455526051	316.992093301314	349.239150963273	155.91046216697
ENSSSCG00000010782		0	0	0	0	0	0	0	0	0	0	0	0	0	0	0	0	0	0	0	0	0	0	0	0
ENSSSCG00000010787	SCART1	2.99095487717173	16.8433955953294	1.99335749750636	2.96134468017139	1.00729565616055	1.99872929540884	0	9.05976993793351	2.0043418150217	4.99824452981372	11.0103264814787	3.94324270522946	5.02366820785059	2.01797223294347	5.03248016257358	2.00234301316109	13.1029920744793	3.01174114648105	2.97932775396025	7.93776291154292	6.01271579518652	0.999413431325147	3.99423940990612	3.97071413623222
ENSSSCG00000010788		0	0	0	0	0	0	0	0	0	0	0	0	1.00495349661972	0	0	0	0	0	0	0	0	0	0	0
ENSSSCG00000010791	FUOM	254.452649065757	1029.97436802224	357.676932549723	272.698052436159	591.973247765515	513.447906399276	512.494793327174	603.703355904161	532.995182574822	593.4860941638	1466.93667134407	412.829839640567	400.832103834003	302.591747148414	726.470696616796	423.633132502709	655.52325840614	452.894999299183	316.61795360526	417.385100201015	1010.65067627507	434.672028428219	456.606587534564	195.614342654899
ENSSSCG00000010792		683.213162719303	1568.60066752405	456.47345843269	502.085488485517	1069.07973939581	1018.87638295589	738.605502762164	647.118681022254	969.143045796865	1277.68730994316	3117.76577930432	394.819302424985	967.729017102958	751.809336368412	1361.33663785302	310.756329032614	997.189818589242	694.612139030994	363.795610555793	219.046881261072	1296.57527679444	1328.76297561539	811.652585152087	246.332078169606
ENSSSCG00000010794	PALB2	141.690341954892	576.838489672859	118.860521199561	156.313645900253	139.168903541236	126.003178259667	199.679665626311	212.961629658177	148.407438800779	205.998394984715	198.355115965387	243.527175395816	181.695440864194	202.70500684877	118.465681034366	214.901954192453	339.394520268844	153.576607878974	217.904194093158	250.403328289607	287.857571502566	120.935913271015	287.831420000006	208.771231918336
ENSSSCG00000010795	NDUFAB1	596.716881840476	1263.1615396914	425.706785536872	485.505388285795	931.502725836171	614.258842616067	421.618641562809	979.00675840039	614.929284185516	888.789819441046	1956.36268356818	663.022809863899	701.188930245657	465.291690622459	774.395183000865	470.886408000921	1272.78024239768	607.735313311902	560.82062295182	523.912875115236	1486.19416635494	691.621444087967	878.858122594343	554.573035955931
ENSSSCG00000010797	EARS2	191.591868541717	1014.59166179894	261.61533268977	178.593431872009	246.99024182143	198.974627516912	228.057682687677	460.947419612082	206.652220252612	343.55055966626	460.4039170101	384.186887840349	424.45188427032	280.887972500538	287.785128550541	271.470773553107	407.028650509267	326.046847491391	316.411354544446	429.103664028556	605.144571867129	202.833733965488	498.014149938726	244.03667449441
ENSSSCG00000010798	GGA2	506.189564637417	1186.5762608339	302.665512869027	393.288195660226	418.658569494278	465.518058931049	579.198111049761	558.747516283609	445.4309862185	527.511348106643	643.518822802995	615.591877159962	506.360388249111	591.206914846628	511.001393370574	643.634870629869	987.505524545906	496.884700053947	520.445839721972	522.691897706705	852.435267722956	520.560908990478	618.334583408892	465.280101550013
ENSSSCG00000010799	COG7	267.843036939554	1025.26433341728	267.03954557237	364.848405393022	448.33116688328	454.304008900939	433.406479129501	610.948388760579	408.152265465054	576.550594730354	796.457976085347	601.528261672203	464.043817894352	413.455451637497	479.376736576508	413.627976409465	686.061899292277	483.035838732608	496.536863314041	498.103822493205	1022.15849796804	387.209433090984	652.080997574747	388.493903892006
ENSSSCG00000010800	B3GALT2	120.954398256891	198.047640296894	54.784998176389	200.303577688395	121.9255731299	69.9501071002393	129.983012285148	595.067637456375	148.363186285039	249.919900263341	262.251607128038	112.346249580898	129.608870068403	40.3815340564872	12.0825301953779	11.007082306181	36.2944974378381	7.02678879665849	14.8909508024415	20.8226558868977	150.357373306242	15.0025595995417	102.857350990393	49.6247330115303
ENSSSCG00000010801	CDC73	1017.84419752053	2713.10894863002	706.422668060439	1389.37304675416	780.418211494779	840.517319644858	971.24760114774	1333.91199850092	1000.141619097	1294.1613492328	1310.08236543598	1559.03635493298	1132.17635678106	911.678663170495	843.409611753579	869.253823026688	1157.60404349863	854.83862316446	1028.21857523039	1092.54338146052	1940.61261744712	981.260334886218	1276.48823448999	976.507590335681
ENSSSCG00000010802	UCHL5	1648.88203149529	5255.1131754767	1512.67984505538	1942.7734562186	1699.70875566584	1567.36607086433	1676.39588930416	2219.39012462228	1325.37530089553	2424.46863086615	2680.88818298816	2201.66866066698	2200.17703255559	1722.00402050443	1748.08992656322	1787.6403028425	2957.65766371889	1923.76719789865	2190.53057972031	2348.156746729	3940.50700257794	1763.74833965281	2912.18767653284	1831.42236613046
ENSSSCG00000010809	BRINP3	0	15.8643223440979	0.997267355654671	7.89964229721148	0	4.99642255789999	1.98546317058737	1.0065515905863	6.00913415081117	4.99695988153904	7.00481433221393	7.88813651622753	1.00455654396036	3.02399559162391	1.00579894174018	2.00140275705435	2.01466613667315	5.01914561951005	0	6.9503200837927	5.00764844674182	0.99817898356725	3.99596862785831	3.97090092979156
ENSSSCG00000010811	KCTD3	798.217745226569	2407.51179367118	596.563096086628	1018.83291767779	677.117643516373	747.220676592939	902.488374861184	1136.22875718598	608.441419790663	820.446201050552	817.841830706209	1099.45281503976	793.921192487511	701.129551197563	587.530291452502	848.883512776956	1296.68014776812	850.37793886323	867.100756092177	953.59559305551	1332.53558695945	597.326379269511	1216.74090022806	810.019183205812
ENSSSCG00000010814	ESRRG	0.797612666680658	1.59117346325671	0	0.791574528688707	0	0	0	0.80600171047218	1.6020544677334	0	2.02846392689325	2.01157245085387	0	0.805544021407968	0	1.60283634402798	0	0	0.796311407103604	6.11721183327635	2.40333847946668	0	1.60198072213205	2.02044618758347
ENSSSCG00000010816	TGFB2	22.7466144552683	76.7748140766343	19.158589817468	29.6380830445013	15.495183070876	8.76618012092235	42.2942695545018	42.4138157551641	10.2333481791301	20.8795654352421	22.2154945132935	13.5780395638851	17.6213217000519	24.0754670214499	19.1871314827779	38.5287982981864	30.0306119975528	12.8374162878319	16.0622789189853	33.2011193091986	31.2433164681307	15.0317800534289	44.1513603326014	13.0320511895067
ENSSSCG00000010817	LYPLAL1	94.4049323316036	325.719578092362	78.38623876878	104.684684129707	113.84443718078	129.144116881714	153.292294830957	229.912095775269	163.134932570658	189.880502610901	185.116758504677	201.372709947938	174.781238366466	112.774831982549	116.752935566152	126.612412902713	203.582287469419	164.469004355994	94.7248665056373	180.33855442372	275.949798684409	93.0698705772647	155.477160141774	151.457709172401
ENSSSCG00000010820		1.95154916251636	12.7350063711629	2.1008702693319	4.04392565796651	5.98941892902539	4.88677508993667	1.97183291861285	1.01742135677389	2.89618233753763	3.97471716223054	7.02419080829729	6.21821233952883	3.04289637814177	4.6144493034375	2.8505383568659	5.08599019379655	2.98422788269543	6.07379157766169	0	2.10144377051394	4.95601000952752	1.83459873537641	2.08963899201505	7.2230196879103
ENSSSCG00000010821	EPRS1	2277.31295067725	7438.82618948713	1813.34006067699	2616.10717720858	2204.63413933216	1582.241238033	2134.49574115008	3245.79021909673	1835.93423632957	2989.12192358031	3310.94814582435	3940.87504903849	2841.10200453154	2230.14615700531	2164.97312337596	2178.9788999926	3462.77308565139	2650.93501110433	2778.49286717358	3028.16015370728	4938.57588615274	2706.2812791225	3714.86263079012	2472.76323753477
ENSSSCG00000010822	BPNT1	6536.16429209701	12927.9979559267	3987.75015544491	5783.63344034732	6089.93615328315	4705.99059538212	4408.02318827337	7070.67690681691	4831.37008409321	8185.75939637968	8453.36876004317	7621.44696957644	5575.78514707286	3956.28843021985	5813.82847040369	3538.94956058278	6641.84950752559	4073.53574754224	4392.92371517323	4684.26739277612	11975.4962480412	7625.52053969827	5893.75320109853	4716.31661528913
ENSSSCG00000010823	IARS2	2420.2248278305	6357.01031657303	1688.39689722556	2896.19712008498	1682.52293843461	2076.15729998978	2209.69217400266	2814.91318836022	1636.4644047986	2553.64593900075	2848.25559639706	3750.03507935851	1956.70640113313	2195.02440022384	1953.8007861612	2048.82529563571	3220.24782329618	2258.7401258006	2631.8594572109	2402.94001795272	4099.1313833136	2450.65301257538	2675.14993282885	2318.04835498
ENSSSCG00000010824	RAB3GAP2	2479.02960096062	5406.93431546705	1568.26219497808	2872.48091946532	1932.42446447842	2124.21954544497	2371.47540123271	3285.25384259769	1910.34485214682	2596.74377368405	3071.01215953074	2986.23113119731	2194.10085238395	1838.13369220625	1813.99765807816	1883.18251598853	2777.46468886634	2230.39495097593	2060.64862044576	2168.24507607451	3785.17450792823	2096.35540612456	2824.41123579319	1906.94632033314
ENSSSCG00000010825	MARK1	20.6090552675055	54.2885287899548	6.8921277203839	7.85915967155849	18.8162118881652	12.0064404712771	16.8509184263031	10.077074266189	9.01093455710555	15.4438628207177	18.8797267987007	10.6974158463045	13.4553917143014	12.8815335066671	17.8913807339477	13.9269285849397	20.7350739182841	18.0917648936859	8.20209752262195	25.810880516414	36.6583677058186	9.22573091789706	25.6333499798498	15.7312746443106
ENSSSCG00000010826	MTARC2	1274.75240687952	4450.99346647043	1900.44762893362	1279.47426247238	3411.05397878514	3596.86821724993	3153.15733839633	5825.47731158519	3531.35332612162	3150.59968540638	4275.05876922021	4166.76056164317	2510.80449053396	2250.68291978508	2212.48277349765	2419.32964099362	4080.0554120374	3306.85216797605	3164.32173224214	2994.53448804162	4494.77013821405	2739.52863349474	2744.89874007116	3442.91784636727
ENSSSCG00000010829	MTARC1	75.8421276046035	240.217452068088	65.8830346059629	72.113466932539	57.2653697354362	69.1150081184075	70.4930126899602	107.195141583826	51.0842872620527	50.920193086614	65.9824616861081	92.8665462434554	122.448666301362	145.777775978386	58.2152652809319	114.019647636331	275.547307151026	122.401479894404	114.295862903325	97.4271800509673	134.975923573082	61.6835946321772	149.996550706247	79.3961265760587
ENSSSCG00000010831	DUSP10	61.7970917114069	190.54419324122	45.9082719925531	60.2661226991319	59.3928353244652	54.9675409829707	75.5287488395076	77.5447615585868	74.1116973145357	100.935753412071	108.071147949255	75.9543444739955	72.3266578368378	98.7190599925481	48.2590629912129	80.0672857856293	131.919494756687	75.2969403084769	71.5620762277994	58.6314930737504	140.176952665183	68.8062044714021	137.945161109282	52.6274338883169
ENSSSCG00000010832	HHIPL2	56.4767685791627	192.222797982123	60.812014690781	64.8085951735872	56.8070830411394	78.6661439474571	42.6406902078938	98.7188135950499	36.5899585150618	147.265194716532	151.861942606962	30.5980699688986	141.010887566065	94.9791646481657	82.2358617680794	159.291107447187	165.713377631467	104.059793613252	93.3222003695598	151.40363873341	127.000549718512	20.9889603121134	123.281813514731	53.9110387249045
ENSSSCG00000010833	TAF1A	260.395008832118	967.384396295233	244.867236117987	268.886070064464	281.679659080864	279.954282493225	287.536589068532	454.151193026406	211.24925833985	455.56573507564	450.228574996289	360.195340172463	550.44118537895	359.598168340649	356.928239573326	451.543309570055	579.793275482061	369.011927662728	388.585520821372	542.323651665021	766.155731495861	224.517543866501	566.985884183863	304.820849883446
ENSSSCG00000010834		1775.37411114491	3477.85575067104	1121.93082381021	1900.35966656397	1663.00351103506	1998.37552440271	1792.80171867225	1776.66617691996	1830.33046315056	2094.60584548296	2444.32984876343	2320.78380200863	2059.53078972274	1890.82554349048	1883.83120483805	1661.69728576624	2509.40968955653	1814.49881345366	2209.90212415961	1927.95038872675	3348.00374427737	2202.00459340724	2253.27380166594	1757.78484171698
ENSSSCG00000010835	AIDA	1106.15921475238	2615.81973257487	809.201481437703	1281.23946587716	1454.65469332771	1449.54801624996	1387.80300780212	1725.58749392055	1216.69870907552	1585.53221298553	1705.61546433135	1748.22230669725	1257.05200331289	1181.75374754434	1141.98823539263	1320.75494745815	2220.72426828675	1370.77192888668	1338.43219256764	1183.2365736325	2346.79338148087	1458.79592190203	1584.24678282537	1244.84209888079
ENSSSCG00000010836	BROX	2061.78535677227	3596.77678854688	1145.43824084798	2920.00471920743	1250.3686097016	2528.01032586598	2392.28188133449	2327.27939776628	1542.74121007327	2531.83204218612	2484.9830563865	2497.84491750031	1812.84635310799	2144.17126445773	1324.89752931604	1937.73549635563	2603.70134918136	1973.2734161206	1842.04066885593	1712.29602828962	2813.88316279522	1787.21523503325	1979.5765284337	2052.08404268013
ENSSSCG00000010837	FAM177B	132.457870494298	490.413202977707	86.9951089182859	338.345630718487	105.539282459834	129.939943979334	126.24820450824	104.722078494785	158.973373282532	343.685021428265	258.748910626384	302.130860240009	588.622902738551	490.909806724055	237.04339053331	420.716566688325	388.255211436146	267.088747285103	322.539550368649	493.468435806036	601.011126043937	240.979610370979	434.593760949846	244.39171759371
ENSSSCG00000010840	RGS7	278.282955632918	705.106482021933	247.476355307335	334.846903422568	310.429173710569	374.068041825084	365.480942831988	555.55266710532	359.376465190494	355.237472023471	440.079816985233	474.425010225122	359.049064141444	338.372698414587	291.054133997185	395.199294220355	541.025639892171	388.849428079862	389.628805121457	449.070999490485	523.353610081954	286.514170910231	417.590220762468	313.32198851998
ENSSSCG00000010849	WDR26	2787.57780498876	6785.82552150768	1915.89935772242	3167.79355701785	2053.26037643497	2262.41335521039	2571.49562668966	3543.30150530625	1810.50616600028	3009.54123109397	3199.00368224276	2866.74863943803	2559.88343022067	1985.43844098396	1947.75261483874	2284.54364626763	3430.10811664345	2467.57505248978	2435.51335971635	2845.83037675005	4994.31522360414	2041.74105514875	3212.50958145149	2302.16419186706
ENSSSCG00000010853	EPHX1	11063.2048463301	23132.3807036651	11033.7054371139	10595.0230823746	19555.2281597656	24517.2004825838	15396.1843689569	25093.7932453989	20196.2281648048	18914.2289183235	21082.5850042267	18361.8094214111	12615.5169452953	9563.99244365515	12691.7246192634	11919.7519850147	24546.265022902	20685.1004981776	12655.4162244756	10321.9673938625	39449.5580420483	24144.6701794781	15279.4378462866	26357.0993050442
ENSSSCG00000010854	TMEM63A	596.291128506887	1963.79485011931	434.704962734555	771.966051021982	473.721654107895	440.646137983595	536.305882626035	571.970070126706	400.256799968261	899.804600121809	922.93484733199	816.939929029994	781.340777619085	689.626900494054	736.322154397196	633.294897578911	769.823527157413	547.568536356187	576.588143806268	837.126266338648	1503.56355308581	669.360342078475	919.204185116002	515.360441235138
ENSSSCG00000010855	PYCR2	81.0306931948576	340.474024510396	67.7498784008684	85.8559993352794	71.5237254484128	79.9401203887283	75.415272575892	87.5667658773712	59.1315145248613	131.113050242614	296.255269043725	59.1347454812328	129.598404205523	60.5489381372098	91.3496687364209	125.077566566184	228.930593270518	48.1820732811552	135.028243323937	142.823076749691	176.387919358089	50.9832114246097	154.728167913007	53.5956129020445
ENSSSCG00000010858	SDE2	300.062234078213	654.153042513304	181.480606442137	243.756422826868	250.803446488411	227.843488534442	270.685463912113	290.998612347474	293.412260454977	376.203397215272	296.799537424664	447.970422017726	280.024320211353	299.628510061145	357.214049924507	312.556319982144	533.678470260213	286.357902479408	256.742219034259	267.396990121472	647.116168469842	259.868940542006	394.103367624253	344.454033925095
ENSSSCG00000010860	PSEN2	341.75666801195	1023.3439186521	256.012029224182	318.196803163775	399.830672131243	398.109555582945	437.923045845689	581.426242618753	370.276493351311	401.147169720659	560.08799351241	386.20433815104	398.93066577116	258.634201937341	343.054073794746	264.393053251043	424.087013202443	320.305840893692	289.369830020141	380.423809746845	588.443868308647	303.792860722183	427.855187489747	207.231855978508
ENSSSCG00000010861	COQ8A	272.726634837211	833.664723341483	375.646933820875	157.65245094343	372.743109602583	573.606126360311	590.348473945025	538.995093666408	408.202418535008	366.225043516993	665.781692487124	572.867477776716	385.607559149645	416.503403744504	279.279671677488	665.448436544265	1069.43350305801	548.580903565802	586.534709143195	439.574624350055	587.722328269941	388.207601258439	459.304404388231	472.829958865609
ENSSSCG00000010862	CDC42BPA	670.371554901315	1994.46440899338	470.4282491284	897.972549964599	414.131849048197	527.859892947699	915.326548564355	540.878991923348	547.460429079314	664.047344341788	693.978975131156	1369.61612329327	724.726924337459	986.935421047519	527.32469280547	730.896994069325	801.846326757811	774.536079834728	730.871439619401	1091.63329289175	1252.70279037941	713.443804170506	871.297887269531	848.299078042872
ENSSSCG00000010863	AHCTF1	1253.98281055107	4207.29270332176	1192.73138322763	1908.77839909841	1005.17901901756	1004.93847118679	1561.23276157983	2203.81691864637	946.706435597779	1453.74155205899	1424.60859648645	1798.15199942546	1418.08760513217	1162.5756902518	1116.21255003359	1482.96191061227	1910.45541441855	1429.70327623935	1286.35883353033	1593.75222360542	2703.73968972165	968.930838422711	2068.21263984946	1278.28429376067
ENSSSCG00000010865	EXO1	63.4582947064646	320.484296606567	59.4813977053517	64.8000484051634	48.0843291534471	34.7884236959025	71.9007893517585	39.1821702321565	49.8320058797459	79.5359628515714	106.539531319315	121.581648450971	118.911889460885	122.416373628257	87.1361011237873	111.476918400726	154.367049416074	79.8989775055258	118.533323094025	146.326296429483	208.291397657487	81.4343531729253	181.784969341415	79.9723961683455
ENSSSCG00000010866	SCCPDH	534.98187827487	1713.65455408201	525.845843028571	559.552430336637	704.884724554552	671.962291296131	783.035906572999	933.868278357126	550.604090298213	881.075217376133	749.888985431927	954.414294932471	859.454565214489	728.641430501645	645.270933017972	769.110589792577	1384.06510352751	783.652725910053	613.036790508075	742.854558720576	1369.7942542509	593.604972020596	921.55504193743	673.165972570815
ENSSSCG00000010868	BECN2	0.997823157661919	0	0	0	0	0	0	0	0	0	0	0	0	0	0	0	0	0	0	0	0	0	0	0
ENSSSCG00000010872	AKT3	190.458876561644	524.406913550898	100.131324850426	220.31204724066	135.836662157591	124.519707892039	250.555421174223	138.182571458421	95.8027397385631	138.362186245129	172.443171695298	144.734212944512	181.26552196721	223.558397699862	149.103132013847	223.103589743423	414.767037541256	159.601084215055	222.415147388517	209.0221428332	206.708986862077	107.741842487223	278.998942375712	164.913245601895
ENSSSCG00000010874	ADSS2	1620.31013963711	3705.8278714514	1074.27836872715	2133.43841331345	1104.87140855245	1423.92487199574	1629.47668209163	1573.73778328662	1330.80912083285	1952.775178618	1921.90230204026	2437.56093143243	1610.36156879988	1229.62290048081	1233.04342196255	1533.68504568188	2078.22822644138	1419.88864107507	1601.03274306807	1684.4216888881	2726.46619573735	1312.87247701964	1841.45970891232	1755.33023817399
ENSSSCG00000010876	DESI2	890.313451531396	3063.46779911654	620.177135793428	1297.08779211163	753.282300318311	696.011695937662	909.558493860102	1181.44185297693	838.626592093214	1136.60526521592	1461.01296376936	1276.07150529212	1075.4657401722	844.06017447353	694.4945444392	923.141923326351	1043.16436929461	990.467725181746	1112.01375165589	1275.53216427339	1496.40035793981	695.419505217351	1305.06575984325	891.398147982489
ENSSSCG00000010877	HNRNPU	6571.23862861978	21031.639931098	5971.45473366024	7836.30537832269	6944.05284764795	5853.72861123254	6526.15288656036	10657.9955135287	5876.98395374922	8647.6615595468	10149.418544264	9642.55408772442	9415.20684050744	7065.24841713034	5529.53219333141	7324.22996176573	12527.4679959965	7920.69385063576	7684.52386883492	9534.68820603935	14417.6741636562	6280.41552815109	12598.0221205286	7263.97954075912
ENSSSCG00000010878	EFCAB2	10.4997593017826	47.3045150597137	6.05756855572704	17.0906938740467	17.9420563257256	6.83560400166942	11.5934674608302	11.9548757290015	9.63611597300497	20.1268263456962	27.2832145859502	13.4709093053922	14.504448690599	15.9047715694753	19.8727118387203	11.8397699289091	30.1032897109816	3.41411905220387	11.1387597199662	19.8398377708236	32.0827171994342	2.12734182895894	37.5202886750279	13.9578384571615
ENSSSCG00000010879	KIF26B	66.1212577246786	259.544815281339	61.9480023874907	96.0482377941777	42.5476170050337	44.1570148965691	114.532521756601	96.0367028839448	42.324702509469	101.429046719855	117.137797444043	59.7070453057182	121.429482717885	115.76243294907	67.8261971291992	132.129163321549	147.950882291111	100.812235572156	78.7052200877059	118.335124591414	148.110248328838	32.2301105418731	163.683525517116	82.7103232554196
ENSSSCG00000010882	CNST	585.761288955133	1495.8571614611	458.670505162515	778.20305396631	512.024575963591	569.772117710673	529.608071390566	906.104044610599	436.617910018825	716.884884960179	747.22670967989	710.942600086719	709.572525197388	518.708298406456	591.736731982405	595.570690488724	868.660152350059	543.213122124661	572.949357164974	608.044008159311	1287.92737478723	520.525868773924	872.19088924941	538.647691786994
ENSSSCG00000010884		0	15.0424431583623	0	0.994352419407435	0	1.98964818868677	0	2.00356974943468	0	2.97277002632184	2.97720242850159	1.98015341704062	0	0	0	0.997216405540064	0	0	0	0	2.96292564128732	0	1.76094833237675	0
ENSSSCG00000010885	TLR5	325.145075990258	720.22536068429	309.922810159569	337.536645524313	565.138707436291	128.914274953891	656.196011471023	532.644753569043	314.886032453615	616.273497130517	628.748079186466	573.964612178669	210.98401841797	167.514382482608	127.835792510774	158.107643473689	180.494265406146	161.626218224092	148.942405700764	170.617182175937	273.590455088763	187.927709456874	156.758484706992	167.746385704119
ENSSSCG00000010888		0	0	0	0	0	0	0	0	0	0	0	0	0	0	0	0	0	0	0	0	0	0	0	0
ENSSSCG00000010892	KCNT2	75.1496934146171	618.714387496604	151.894043841341	77.1730003737174	109.09275320065	66.6346459227725	204.435036454418	128.160374403322	92.4438633910172	238.514715415772	240.217517204641	318.785308625882	322.328321751997	351.976054979476	166.585596786339	258.503149856747	388.091020042959	205.578034235984	207.078154963018	465.802993976707	350.798256608239	60.9962220536586	385.370354873114	193.58285676476
ENSSSCG00000010893		39093.7391491493	143752.600859709	27024.6804392978	53456.0428209986	29259.0590429373	27200.9637651834	48444.0916700554	17961.3589510247	27836.7059464424	51542.5950617392	42922.9402683189	82002.7829548241	42506.8510285528	47608.6834262674	28725.5900209476	43559.7673181421	72887.6167917799	31483.7821005931	37565.2833530362	37809.9832893501	74949.9037610301	47170.2396782962	54568.3143444256	42924.7603093034
ENSSSCG00000010894	TP53BP2	796.124339970696	1254.23962899776	365.123636858472	895.573383684111	570.57429740772	578.059060438531	528.497166562924	607.24021498488	551.307758314211	774.354553277654	712.003562385351	1054.64988110949	509.605380963047	581.411597121227	484.602912337831	376.796121156863	695.396373041696	637.983557649171	627.792903419622	535.339320759605	1182.11280995804	578.440125219418	639.911487720386	614.324384842708
ENSSSCG00000010896	ASPM	118.732730469054	309.47361610601	79.6826106035011	133.045415784546	75.8267279109143	110.563031003163	253.043470881167	79.4954486006602	99.674348810728	125.265628764356	126.524597148967	305.584815088309	143.769312130901	300.347004849431	101.991680829557	163.77909350041	258.435746955202	185.607218262301	166.429006174414	160.380896840279	243.83050022756	187.613550880685	233.342564740468	172.20188598991
ENSSSCG00000010897	ZBTB41	1302.85278318207	2542.08489582732	814.145060526682	1501.15397392938	802.078304389243	1275.18031084122	1322.85983336859	1753.36573949174	885.608905132782	1431.14897290217	1215.47196157882	1246.7280076545	1021.61859310546	905.269523952679	859.439589535142	1026.82251392727	1335.24556979867	1078.47935383597	1036.35601396035	1188.6664855275	1758.39517503119	865.867003252227	1111.80447272225	1100.93156354174
ENSSSCG00000010900	DENND1B	332.123054313356	695.281669958183	219.599271303407	477.43052602166	178.12724410322	281.413956627858	427.536322079016	442.479102228798	317.567120073398	410.409753418233	478.407541917841	513.927364140548	268.139007835551	254.497234676531	277.900354351386	228.253344109959	267.385743319334	298.75062665461	337.710475005828	325.956304781505	519.275561614509	342.885832268535	303.203249650296	267.691868946725
ENSSSCG00000010903	LHX9	0.988313915355196	0	0	0	0	0	0	0	0	0	0	0	0	0	1.06188495867331	0.993184767760334	0	0.893468093051511	0.987031177260434	2.04094484669238	0	0	0	1.05082799855663
ENSSSCG00000010904	NEK7	1116.09580301291	2206.90339470209	643.502814101907	1658.54603677547	779.089951561988	1356.35120720584	1495.13764050556	1283.2609170564	1015.98048426574	1163.05205657687	1299.45560419849	1422.83221287408	1071.7551226275	1208.43482306086	1016.27166700137	1139.24432488521	1639.64605025682	1258.64623887639	1186.42680564838	1009.16585006046	1876.15976167689	1077.98614236409	1488.7604453922	1097.09138026001
ENSSSCG00000010908	PTPRC	2144.46672071676	4021.69996845139	1255.64054408202	3180.74394387844	1492.79209204632	1822.5550295624	2693.85066808152	2316.19339525114	1423.98772422644	2736.78582900884	2194.02375751103	1401.50988510659	1873.41792888091	2072.11393300906	1484.80423203628	2412.78872133416	3855.5986685936	1634.14584214419	1732.85634101837	2400.15993704598	3006.45318631858	1742.49294040272	2692.43117787635	1691.3329664233
ENSSSCG00000010911	ZNF281	245.110618956453	630.512685450394	112.816488263634	242.111800624938	83.4897911182205	153.912813415877	241.640509461393	181.193678097295	135.250106115874	208.955823177422	179.107557761807	276.249501540813	118.531259586265	183.248577626439	147.770065680286	179.261198660253	144.978892832854	131.530602464628	208.772573633942	257.492371165488	331.321856106	131.55480658205	200.979551472292	180.737276454327
ENSSSCG00000010912	KIF14	27.9285440842861	91.169332631886	7.97451867450803	34.5517268065393	16.1134599860526	22.9846542100478	49.6285771624325	7.04607772245968	19.037216178227	29.9866979037207	37.0262211005245	56.1931305344141	18.0837028865078	58.751354683961	18.1129415020857	33.0237382876436	39.3114838314196	23.0891706685239	31.7817560941008	52.5964390459494	19.0367711677639	38.9624990839035	38.0840987886187	28.7875428085686
ENSSSCG00000010915	NAV1	95.503916018949	373.088307950427	97.7132250070831	100.783461426332	93.0031498839441	82.1016237552561	145.511425299623	163.897290740157	79.9253826874738	150.181961335711	187.740643444436	115.549200863853	149.298935743003	112.349920503651	186.686162085181	175.15276813974	203.034080652119	164.479636714259	154.418557746617	148.205532426025	202.048426588921	102.223863508151	222.449049696342	116.746648608148
ENSSSCG00000010922	ELF3	2178.78105887862	8564.74110812044	2579.12250965185	1946.27627150716	3904.68549885048	2294.97903148609	2347.81853321862	3703.0596478839	2237.86646408945	4577.39037350526	7767.55378443383	2435.07650780613	2549.59936284371	1792.32907274275	5142.13456156543	1893.39994681542	3571.09073509517	2495.43254023677	2557.56082923626	2511.39092326532	7674.70342735018	2260.33980537158	2986.53870298951	1593.62335247342
ENSSSCG00000010923	UBE2T	56.557013675275	230.260005490666	65.798679405228	56.8394933256875	77.6595854327769	61.0187212618844	95.1097140990706	62.4383101943333	67.4863010954145	101.534566337209	105.709130867343	99.4601373141033	149.480836083566	107.728545948646	92.4378879308111	123.279660751094	181.75836323814	110.467160326342	107.284438187812	148.533675401136	240.120167834213	102.483732431704	177.853557980967	94.630370117157
ENSSSCG00000010925	PPP1R12B	371.983403697995	1346.0082671179	396.103564139758	870.892986137281	295.800998696934	481.708660356639	565.597417552212	576.667119347253	385.434437331926	466.29358977573	628.43208458761	398.847157090537	387.085937635594	417.424544998103	406.830488377227	537.411349930574	633.135726260426	468.709519611036	434.799623872299	477.787596079513	757.805926513191	252.134119825505	596.777721950808	323.864882286825
ENSSSCG00000010926	SYT2	57.3517818416047	113.692436917768	78.6470155754987	88.1206220537578	86.736467053081	97.5063931211733	93.099351097455	189.689794893276	86.5433976856709	113.867737598163	91.0215545903688	140.105472365424	42.2885520225429	41.514084563665	101.676549464949	33.504488883815	106.071399136913	87.1465883025921	18.0463610529674	28.4644850066715	186.71040481143	98.5413112687496	39.1540442270271	19.2264402053749
ENSSSCG00000010928	KDM5B	1561.40907072449	2924.02522265334	877.881038632232	1852.73784740684	1090.59789125252	1502.3551843774	1510.48862727003	1639.00664993113	1384.85445427848	1468.93862578014	1511.01844242283	1858.20672544011	1169.56477156463	1307.45403037589	1083.92576935239	1391.81537464164	1877.15637057575	1374.20283231784	1277.95084062628	1257.39927785711	2446.10537841496	1504.43290594719	1513.19996540804	1463.39807280902
ENSSSCG00000010929	CYB5R1	390.81305747085	1028.0234689437	344.330342653047	459.012029145251	729.473569991983	808.362692286364	459.832104695395	764.282693042434	531.977840922572	904.653259636835	708.626487321352	791.694900746156	528.184504505339	449.534806352857	499.628039895167	388.097071876156	705.999720048297	534.782938106403	277.945918816812	350.824374367842	1335.19109095611	617.63054495145	585.866267225227	323.345604464646
ENSSSCG00000010931	ADIPOR1	1487.18719048925	3089.01564033452	979.329440040452	1369.57281896961	1599.69584628495	1782.73111925576	1324.05037765215	2149.39357295965	1554.6127456809	2007.40430657804	2369.08943721638	1755.57827209407	1502.89438957699	1265.49726488375	1450.41047591065	1192.78162300048	1906.75148992139	1374.66623698931	1427.46005432275	1099.49014124801	2874.32370040819	1601.77403875201	1763.5493492601	1216.9138762256
ENSSSCG00000010936		0	0	0	0	0	0	0	0	0	0	0	0	0	0	0	0	0	0	0	0	0	0	0	0
ENSSSCG00000010937	HSD17B3	0	2.95350802368102	2.96292177445256	0.973950456216612	0.97629226083786	0.978649976145159	1.95425119383085	4.92674550563254	0	1.95225183018676	1.95489678546492	0	2.94575829697323	0.973035831452452	2.92438324401946	1.96092923636184	1.95762566391881	2.94946008982525	1.52738148788967	0	4.86502545357858	0	2.96087935026134	0
ENSSSCG00000010941	ERCC6L2	571.305627897345	1664.06774314378	392.844860523935	643.117940501037	459.618846933277	541.278512594615	672.958225970519	662.331089420766	467.147298238902	727.538281567183	707.43574341344	850.295473149013	548.827336394765	595.342252120537	404.356645428953	653.311072642125	872.723593176502	478.70538548828	475.191012302024	681.889204741181	1057.08744686767	577.945609627877	742.520196464885	620.401323104772
ENSSSCG00000010943		686.972716759843	1834.55550359297	542.642152981555	718.140504658442	654.170950191761	1090.87165439919	625.142557111735	1195.28155058907	771.694493981291	1101.4985715877	1154.95538646048	968.456224551462	1114.14135431217	628.034238355177	1148.53963615981	776.224817041893	1575.71184979327	1154.27840485225	1005.65414592254	831.557778177293	1648.15321763341	715.064201868643	1120.19068460346	761.676614753697
ENSSSCG00000010947	FBP2	810.128035724856	2156.85416037534	736.974177439378	558.911473360997	1511.85330476097	1733.20018792053	1049.28925957463	2097.75385184506	1101.49149646023	1117.7063346522	1638.83377588921	1237.25618873055	890.424808596833	817.47807470501	881.779692503566	719.801728647575	1586.06532223689	859.994486968971	680.042515917076	599.288778409762	1648.7016299552	1040.37722451773	973.793107620236	680.015197440378
ENSSSCG00000010948	CTSL	1989.6461891798	2767.19038690454	1042.83882733131	2185.47408749727	2110.63464572943	2595.42652347098	2152.24256884402	872.696864434409	2805.20695216986	3555.75167639176	4277.71100196889	2052.90234698868	2599.09034663256	1503.65971107511	1956.73904580908	1199.0747525675	2011.71949126335	1493.01519218673	988.86570902707	1057.02109972562	3433.51152912237	1475.2859533901	1924.77114628891	1661.02064083649
ENSSSCG00000010949	DAPK1	496.493693463778	1504.17167335263	418.686653932419	472.266148783126	503.385263369456	569.7198171223	608.053219174775	895.030941392449	556.98184911881	613.210485364696	857.177495125394	790.003376290322	572.266725392235	482.689206753914	633.464397998161	544.691396718126	754.635285205635	540.268309827049	553.316563829676	705.455768852776	928.556028971119	588.785566285186	704.453332226645	588.948841613049
ENSSSCG00000010952		2116.55384808416	3567.34987042034	1132.54330071933	3159.96266608351	1448.68978631902	1789.70829448349	2209.53127313681	1836.14300913899	1784.51858890233	2799.7053451279	2774.8963957878	2019.56660001336	1246.88305070096	1238.54638325079	1047.63424546233	1382.54438578303	2144.25719206963	1428.58650298265	1406.36334037566	1617.64989318074	2609.84542802888	1156.97340106463	1582.78164923166	1415.72165564324
ENSSSCG00000010954		1363.15247725894	2575.3534935628	998.247842548972	1347.68545103227	1649.34370831472	1671.58845405888	1615.67144513463	2054.19165073456	1561.70090389777	1785.25336484583	2184.12652194013	2067.01938015327	1640.38037148908	1224.29664059988	1399.79031799669	1284.14415960209	2163.99006438706	1605.9701975551	1561.55585857767	1310.04427759486	2836.51615295227	1691.75973567055	1898.82277217623	1678.49004901767
ENSSSCG00000010955	GOLM1	9651.45570741781	16793.2749669488	4768.27515246777	12352.7319260176	7697.37739188053	10480.670186471	8673.20081643826	10046.5040666551	9186.43840271932	11488.7447840582	10061.8135089794	12349.2627808801	8425.26079562094	7511.95899585188	8011.30178016865	9568.73115515219	9886.97987429898	7312.09090255552	9561.48699874704	8618.66547648751	16861.8349974617	8612.06512526065	8178.97147221244	9518.05180684528
ENSSSCG00000010956	NAA35	566.319226027369	1708.62060753608	427.725043460276	757.41030589984	414.033702646882	533.097802774216	580.358075759458	754.800474073108	530.350922437991	729.491780145401	853.498616674234	897.651375195311	611.086791919613	506.861110094321	495.491428542052	509.025478684208	891.487765091642	529.703537897196	555.201621614816	650.318978083392	1086.3610182954	657.17637250815	795.861045070307	596.816583735398
ENSSSCG00000010957	AGTPBP1	244.458979643703	685.619631698132	150.953348333808	333.703882908253	193.227987381511	237.867330758987	270.142095179324	299.147576645036	221.381402625309	294.92602146668	300.830220626633	342.559031771006	282.264374910406	229.623701988699	205.079173144099	259.00348271534	361.210676127967	224.525837770844	183.464779477082	216.025980243971	440.413637846731	300.183474869113	320.743510119517	256.429205957142
ENSSSCG00000010959	NTRK2	0	0	0	2.37822886082641	0	0	0	0	0	1.20175429710267	0	0	0	0	0	0	0	0	0.508909840006385	0	1.20335388974169	0	0	2.38919206695162
ENSSSCG00000010960	SLC28A3	240.060952131835	1445.17431239988	285.287962460704	373.792124954978	353.808000046405	367.285039311783	555.501511031142	240.67858261818	308.486968385227	560.506069327049	479.707685870942	1009.05716295465	594.595352302406	661.814436424289	310.523818047468	1076.88376499229	1244.2924862983	443.814778642733	629.038675789962	707.248357724351	786.333759151447	309.210248210262	816.475937663758	461.928978271545
ENSSSCG00000010962	FRMD3	45.4933101694493	171.384598621286	27.7315307776402	87.2591936743647	32.4380330515999	36.1100048330889	55.4382036553071	65.222416881002	33.5484320328264	57.0443906750511	63.3682208058541	42.4775055882263	48.4355684838092	51.7409964129085	37.4158517308978	66.2516042280687	103.202001860796	44.1022113764347	75.5475106076734	40.7324872128257	65.2123518340798	47.2287225946088	41.328159979273	47.6025141525541
ENSSSCG00000010966	CCL19	308.630653492486	743.793677870286	217.678543981447	124.348167951226	219.262118761546	213.592150709789	178.323756475893	142.214772341273	227.508124373406	242.077394041556	378.162308138002	251.67837335028	582.444232677981	560.835848717228	384.876076594314	462.513430621404	1186.59992691019	210.244637347639	176.480978699931	337.095384294259	560.641241971455	143.762425062034	507.34829508025	297.100680291725
ENSSSCG00000010967	CCL27	0	1.08905988768404	0	0	0	0	1.98333598686891	1.03586471073337	0.967696126720395	2.00673675071545	0	0	0	0	0	0	1.0166594898199	0	0	0	0	1.82082001581099	0	0
ENSSSCG00000010968	IL11RA	229.83854814455	504.645501153945	140.125875059357	164.731856702588	239.345053932309	467.788895893762	149.063454827006	416.359895426928	286.393043557886	187.577469644937	410.111137938194	122.402777509716	301.292860900404	236.579324960643	185.868102698144	231.515923499515	483.425968044315	254.076343261056	169.632567540046	188.589114249252	481.581820928001	305.764965692269	314.361583984141	151.874808948451
ENSSSCG00000010969	GALT	505.099664593753	1165.96386667537	375.563415498052	309.343444075273	678.398691077665	944.557385303912	467.941161505412	832.713145466309	690.880027094972	469.404449136522	991.10211062425	574.653679828749	805.127266526308	452.255444480905	545.618683654074	482.532358306473	1184.28320828546	859.083798374301	472.934856471271	403.972943580785	1377.61540764936	989.043683871601	861.136412063615	668.887068850567
ENSSSCG00000010971	ARID3C	35.4763074342578	51.6353974570795	25.0615946003977	14.863159733538	37.1039446643165	68.0416818521014	40.8073360291964	97.6559648237615	54.8975162626089	47.9350389798782	84.9968341397567	25.702769556583	49.1634964135595	16.0341723145087	72.8775523608284	32.0414609675708	63.2737308461342	57.2431689460987	31.8936656912569	30.9652909489282	86.8894069599107	27.7304507168673	45.1462295661831	21.8695927783313
ENSSSCG00000010972	DCTN3	430.789553267656	1064.65021369644	392.513133685749	363.48441383636	488.166562333648	524.144775169083	541.772211602072	655.733095630674	575.621260191292	796.209961185458	964.090103895727	690.37541828794	539.852028543767	414.322699357996	891.363461772892	478.412745602867	894.103513843544	597.77104995215	497.551894252332	536.786039739799	1348.51218408508	728.174480418083	689.90715520168	405.873502651194
ENSSSCG00000010973	RPP25L	218.707987449	710.679515851355	228.418840252896	185.701341737525	349.590547223456	240.049793311225	279.131081971989	374.72616029978	318.690209415798	374.292338546079	607.662427734985	288.140974151436	305.165929991825	207.270354695238	372.6203127229	265.449547326101	572.350896068088	304.473226850467	227.805056991026	291.921825584419	669.694838484331	276.271383176608	362.263857142161	218.329664836422
ENSSSCG00000010974	CNTFR	7.96264700051112	30.9079106145062	11.0200766099042	6.93322313953299	20.0657763284871	8.99689369712489	6.96489262494696	11.074155642469	4.9928324913955	21.9724827756063	29.0018035601498	8.89436756028096	24.1002214486384	13.0372649604602	29.06327504649	18.0221430653574	24.1133945469108	13.0730022118225	13.9479472050086	22.1254499141943	47.9455019406859	1.98267436644233	42.1114015613925	20.8722240851072
ENSSSCG00000010980	C9orf24	0	0	3.20174496934087	0	2.08425490172325	1.05017884302165	0	2.11507167395785	0	1.04605836460693	1.04761367691699	1.04518757826054	2.46818744971991	0	2.0793339323391	2.10542410122793	1.63845802917695	3.16622136681421	2.110982247205	3.19675964905621	2.44299944333671	0	0	1.04748368368094
ENSSSCG00000010981	NUDT2	66.3052146859008	170.350783442861	50.0089114942441	56.1176948623347	76.27092561811	82.9791010060628	51.084697466847	188.466348116922	69.0574609828421	76.6738569382358	129.694871165552	77.8775867520466	139.441272525548	89.2886855247799	98.1528893444099	96.3463163684296	182.966742204997	76.4409953446118	108.833977336805	107.041323397062	207.56497071562	71.9597441349782	156.714993100734	99.9493674205221
ENSSSCG00000010984	KIF24	21.9361864502806	108.905396453313	25.8973643098542	25.6540227068509	41.3148928072505	18.9864371646968	40.6803051082128	40.2623200681906	15.0393692653239	44.9855949805481	45.0434739981919	41.3899547673319	62.2928681320207	47.4560592862138	33.2278642352541	42.0271561853586	56.4847055505221	50.1912376950399	62.5404019926154	60.4827395593792	77.1854753982435	38.0087774589494	75.8527941655783	51.6091789204423
ENSSSCG00000010987	UBAP2	796.469098762062	1942.87643284696	473.172689679493	856.538585675374	497.367256561244	835.705929945501	948.173684905504	703.473267091041	659.782094556415	795.421892237292	1120.79729958236	1159.00157471648	588.158419562494	717.802768722096	555.636929755721	601.815464306173	914.259080865659	734.356967043297	782.150614468958	770.034910786387	1270.65686556386	894.865619697808	728.331031797658	658.360050286214
ENSSSCG00000010990	NOL6	505.192308545359	1735.324579092	428.619125070298	566.281491225912	508.364514947197	443.241380157556	510.118752747129	893.354592665758	580.441580858811	585.43573556518	819.909714563594	835.979631492645	698.49685765473	435.829879638636	592.557137421972	487.184386028534	783.263166310586	617.475605319616	534.180258836215	649.332870683555	1201.207856709	520.61107028567	827.76851336077	527.794745046977
ENSSSCG00000010992		9.51634393919254	26.5263465968555	101.04037103967	48.4504753385937	105.360849734995	568.094835536722	239.136231376852	305.946285331935	121.834510120013	236.878128538604	195.831336679554	69.2991004686163	109.640271094827	17.0954374353233	113.41118690434	165.097859664976	179.809199945152	317.08946180622	154.232868710229	45.8857966436718	35.2211712632798	77.5787518440025	59.7209527000579	222.644278120694
ENSSSCG00000010994	NFX1	870.344494507091	1589.81914361892	399.055616828352	977.315030100837	450.219613013929	980.901046929897	903.786544418473	843.350081974539	740.92055412503	788.307926696185	828.682061139119	1193.80536624698	621.879812145546	703.8121710895	557.59622021181	620.968775567371	874.751061948016	786.81571483901	557.068970987729	612.844631050009	1088.11243677691	1062.77808399223	738.047259337715	828.464299827396
ENSSSCG00000010995	CHMP5	2972.2484272901	4368.79942171658	1434.59691089654	3046.5406417924	1779.49531613184	2125.63628473187	2480.90553828107	2367.22582738942	1980.79310812224	3419.66865600429	2776.28341483753	3032.40922020519	2078.38879717946	1917.93877583751	2066.3293834035	2396.45593728914	3188.7075933055	1716.54569076263	2171.71866885515	1951.09064465604	4760.01058356822	2571.06640097016	2308.60477219516	2367.54196257226
ENSSSCG00000010996	BAG1	7050.60265832861	14044.2606908632	4252.16471032025	7372.00932404667	7819.86642297128	8962.79801200474	5354.61227951145	11269.2849899296	7087.1343124452	7520.59625080591	10169.024061289	7704.8652878694	7754.83923083231	5173.18525074784	7363.23735750917	4743.13816084635	9036.72211242481	7049.46901979947	7202.38193607869	6112.68149863057	12979.2895906915	8723.53961583296	7134.30663431652	6924.80619401672
ENSSSCG00000010997	SPINK4	3947.4014191053	13388.2629115438	2584.89497235107	7392.24163932691	3532.79737596519	2334.85596758524	3072.65698552319	2389.18477998957	4527.54241871477	13078.7188916895	9003.86872257681	7331.64642959938	13352.2074531096	9449.53621548583	8695.6290053245	8124.93033739734	9659.32164610822	6285.32351874756	4573.74981046381	6484.56342260112	18754.013085758	7876.29046079197	11892.9061043986	6375.08731641378
ENSSSCG00000010999	SMU1	1363.85116035187	3576.52977311194	1124.3321232218	1928.06409872165	1325.37160744409	1162.4124432244	1545.04775846938	1961.69429632977	1120.22984531876	1918.68649588837	1968.34855102292	1953.57030721529	1861.24320402381	1263.7698889818	1375.51321792708	1562.56280043584	2432.76733771993	1420.01963551499	1733.5512010687	1684.45340471963	2877.6798755667	1593.03962609647	2194.36998290459	1452.01568020768
ENSSSCG00000011000		4678.73433281396	11753.5514475911	3458.13864720624	4506.0525478881	5670.32205684301	3414.32687223819	4927.58504886103	5915.62019337524	2808.37732046404	7649.16881704129	6772.91108750807	4347.99498420444	5012.07755724266	2737.05730447284	4515.32539044602	4391.46529940916	6422.25299542736	3339.0723409852	6540.92093136186	4465.23387514894	10397.967367477	3176.9215819977	6157.20783598724	4187.96126458913
ENSSSCG00000011001	APTX	111.452465400695	368.590200321918	102.652250102566	99.1339321783267	173.01611822607	164.378401007368	150.295562102982	289.502546946776	153.808920971138	245.653540300668	255.390565254843	203.074369934301	240.721727659801	158.448240187271	102.612830188078	204.013590516343	308.016821237568	168.483637959417	156.537788748084	133.067969827708	320.624117744854	149.342881030779	289.186421570713	128.975469089428
ENSSSCG00000011002	TMEM215	0	1.98180586596564	0	0	0	0	0	0	1.00266799694592	0	2.00272186833344	0	0	1.00966756341369	1.0070671243368	2.00223786729246	2.01684148655329	0	0	0	0	0	0.998749829469477	0
ENSSSCG00000011003	NDUFB6	646.186576469982	2042.1029964476	573.25529512982	567.858352718332	876.828831573657	753.410562253021	624.161202727908	1507.71829599983	816.921122507265	1156.52329497075	1537.26296591475	1011.68576040523	1115.88911286316	776.975546361953	1114.54765554732	780.916890404616	1285.458677841	963.956943409509	689.740510180432	1011.33522054228	1951.6882792277	867.057562578715	974.343192674049	639.964673348058
ENSSSCG00000011004	TOPORS	1084.76602246167	2266.47853955748	527.344760916622	1356.99305685429	755.396787793595	1082.26985704678	1034.96656868594	1356.41810042254	911.79416947572	1084.29261791429	1179.22112316232	1103.20902344533	973.10676894886	880.195520394689	817.045017882854	1061.55816704075	1559.70718448851	1115.94674146911	822.743890735006	985.679375705124	1766.12181099393	797.163713500586	1213.71095088925	979.896529708707
ENSSSCG00000011010	C9orf72	610.985191397798	1934.00263296137	563.120784385314	712.235056245437	583.04926846735	630.368886113684	805.861859554877	828.752644790988	641.11916587409	1106.69560676936	1177.75062837021	770.977081530202	958.675333743268	679.870943618055	508.040496495285	937.428438609679	1160.83332376638	745.852840221426	619.436876736894	767.779660858239	1199.24903929986	380.40409656021	1204.70217223155	642.131030375422
ENSSSCG00000011011	IFNK	0	0	0	0	0	0	0	0	0	0	0	0	0	0	0	0	0	0	0	0	0	0	0	0
ENSSSCG00000011013	WAC	2568.16303211134	5829.91577272226	1658.07912332627	3146.20927829399	2140.69891251882	2573.49774922945	2707.49075178788	3183.33436776159	2165.69984407136	3198.69152264333	2856.86442491877	3158.6022926645	2245.82702016082	2089.04047788002	1960.60134979273	2564.32712784008	3994.40437204914	2486.81071456854	2627.25131932258	2516.89608907865	4791.04313350504	2371.06327758787	2879.82153197889	2337.53241629041
ENSSSCG00000011014	BAMBI	53.1187909157883	133.312478435258	36.1706503483632	95.7906590799592	42.5141721693983	52.7875955888683	65.911858946509	97.6127194964945	30.8043139306757	56.4236000018298	80.363885940084	59.5221957638501	89.9283041362043	46.807413787469	82.1663770066937	62.5123360917516	83.7423995650064	69.4563903118787	60.8687222242364	55.5046191528234	98.2876546682372	47.6085143559154	80.5624788447968	41.0249031785404
ENSSSCG00000011018	MTPAP	424.064818611945	1213.71595532567	354.687092217205	459.509215812497	397.282868310587	394.496675972403	426.110318171374	685.159671228461	440.631064730632	612.227156413028	652.410185896745	628.10275760594	578.961564735384	418.80416527711	443.919623269009	396.465751448404	672.667681638724	419.6950603127	477.356763588078	524.162070901042	951.916478219676	388.07213954301	643.743523179158	408.057570695558
ENSSSCG00000011020	JCAD	33.8872244333382	219.538355628829	36.8160116670221	55.2059109703126	50.373784314148	27.9633108750942	67.41589349183	34.2029563264369	21.0470013624228	36.9701261288251	54.0256851557246	42.3414622249212	57.2394558546897	67.1834955783625	29.1951742165589	76.0018733930635	120.950731308136	68.2190913415775	92.7399319078515	53.4815014837516	62.1323266882634	11.0044654594648	71.7907274223478	37.6885634065673
ENSSSCG00000011022	SVIL	697.045399804176	1304.38729998494	350.036700660887	1032.98744013659	612.089255984467	791.427719905731	593.571952443979	705.553153527243	673.473246843247	742.708134278123	939.447308093328	776.357388929709	527.697002971162	541.302112287758	535.907662710668	425.758566402217	547.075569678791	608.667352247806	575.987219140786	459.401021692269	1018.16917864272	800.627739301461	536.483305411128	604.478816653529
ENSSSCG00000011023	ZNF438	65.2409313038343	171.711239080397	41.784505463117	61.631614481569	47.2259070178043	56.1861002356571	80.0276763193008	77.4224995133023	63.9723264577042	57.7348883048204	89.1350477387788	85.9504618177542	73.7660572353318	54.9739070892514	40.741575204306	99.9132074776456	107.241250405488	66.7291072487303	70.0609042841966	76.523390797551	131.039164318583	45.0501269972098	86.7759285553395	58.558448243885
ENSSSCG00000011025	ZEB1	55.2495195761698	214.552504072422	48.5290420943198	123.73317164521	27.5234781116796	26.3252770193628	93.1948524315064	39.3400994736658	37.0081159273468	76.9891324780125	64.3251544591061	80.6869241749869	53.7233929205863	96.6591065793466	50.9245964061144	73.0033606407152	74.4768630667112	47.3964747685559	83.4373861737268	104.411619672605	122.912481491629	54.7662644032424	121.52794528129	58.0054715142439
ENSSSCG00000011026	ARHGAP12	993.575212572802	2329.89020299563	686.717930402786	1347.97639859329	769.815264893038	941.098413678184	1087.8373998235	1138.334849517	927.771558396951	1072.55483762233	1053.15148310537	1322.1667666067	956.576679353877	986.146101229633	738.030280315538	1114.91828152087	1401.17309440238	974.790290779439	1031.83324423931	1050.30501619542	1885.90121714252	920.783394609473	1306.24874003883	1158.19864469676
ENSSSCG00000011027	KIF5B	6179.94333252957	15359.5887557751	4074.29965567351	9230.85109455952	4029.13374559899	4069.77305262319	5852.70841194623	6850.64199506951	4303.47468621351	8013.44182096755	6741.44376211201	7416.94985096614	6286.55785200814	4485.9508178628	4697.0705639527	4896.77717009268	6847.98128197011	4546.88057352983	5282.97419699763	6757.79135281528	11611.9586042313	4687.62587073175	7756.39199908289	5553.85078094647
ENSSSCG00000011028	EPC1	799.149432910183	1791.87952415874	599.245559543293	763.071548089156	579.189172024178	836.870474699035	895.53353718625	1170.15680845636	582.293071909931	859.720409063047	948.495475956818	1171.68682188778	727.559193186889	843.546163030489	682.521828936181	818.264783151921	992.272360293804	765.988396812644	823.215729785068	829.561545696635	1308.35360724359	831.072993688284	913.211757411426	679.783049310619
ENSSSCG00000011030	CUBN	4.96223100982617	46.2349479809945	5.93952194359495	6.95075346718354	2.03146559727525	4.9710965494336	5.992247604273	20.0295411468229	3.03110111940706	2.01385945060731	5.97666562879813	1.98387067615415	3.99919837502094	3.01763319294064	6.01675234530509	2.98645730579911	2.0320151531974	2.0217585937511	0.999024890264521	2.95574048462221	4.9904969971807	3.0272594175567	8.92924133357928	4.93607748038462
ENSSSCG00000011033	VIM	1129.68875284936	5095.13785969146	1130.94812250131	1653.60449141673	1646.58357151304	1289.9417434268	1584.0432521991	1907.47648515124	1005.40825217437	1672.89961816494	2260.73088238555	1529.86279229283	1912.47424256017	1995.52878359232	1742.05878660666	2627.40742313864	3232.17842115993	2059.7158827306	1613.48462624205	1725.07558489923	3010.16919370347	1108.61040700192	3156.91705373906	1636.69602511498
ENSSSCG00000011034	ST8SIA6	0.996868472274399	0	0.99888687436991	0	0	0.999911672166771	0	0	0	0	0	0	0	1.00728387301559	0	0	0	0	0	0	0	0	0	0
ENSSSCG00000011036	STAM	393.592747303949	934.318509768934	273.231061843837	485.387460371856	371.924844513031	343.585195303342	382.457224536563	447.150968821212	359.527567598237	440.54154514619	487.448435603354	637.378236568611	406.156744928228	382.308828951184	396.795644462854	304.48642687786	545.548899000958	399.682556391854	421.075932085413	454.337963426376	713.736198863771	421.851592269197	544.121039076081	407.8811604551
ENSSSCG00000011037	TMEM236	4290.66186488726	2158.51878111203	622.065385740468	2408.73404027574	3682.97528654344	4261.39387257419	2181.19530905826	1491.99032650055	2847.92822375775	2154.42196325112	3512.56899926143	3062.86821052094	2296.1966649879	1934.9931406565	1660.9599988303	1414.19163408716	2598.38287788348	2679.24644222263	834.182619423892	1041.24307655244	2031.0436813501	4623.03312432869	2003.57136567099	1482.48006525342
ENSSSCG00000011038	MRC1	231.609791537557	865.043001833237	196.375675534137	321.814491280446	365.169228325538	188.733983165256	401.484736549244	202.898419988752	165.548977631514	487.93645574132	389.677855388682	397.492739056507	760.33813829649	550.060847753258	517.393140715599	708.152548116446	953.900713641865	232.086964605942	373.064892070954	490.052332862269	647.598352838606	119.645534722076	739.327298422116	380.64989894092
ENSSSCG00000011039	SLC39A12	0	0	0	0	1.0056684053155	0	0	0	0	0.999407987171517	0	0	0	0	0	0	0	0	0	0	0	0	2.00119358343469	0
ENSSSCG00000011040	CACNB2	4.0550344860994	14.4112776673358	3.84182363411279	12.2983226574292	1.27279387907726	1.09252903305018	7.98807898267303	4.20581521822154	9.65460813894692	6.34151746000814	11.8336411368951	4.55044605937197	15.302893682487	4.44621737628647	9.85482157018583	7.63212969655537	11.6949178846923	6.00473310931187	8.55703099638105	7.17078943865719	10.2347643599787	2.36682983486608	3.54020862480228	6.12214964617324
ENSSSCG00000011041	NSUN6	197.532498957357	553.389536915506	145.595798725177	262.615027070477	193.415792090279	261.683735359164	254.44001250641	284.201596151933	192.292108682399	261.290263944145	313.862602459741	317.233780009298	237.750709715727	220.606912434276	237.394516693421	264.330037045822	369.241613475685	236.468744819847	268.210334926579	262.52514573381	471.940001400187	282.128488412247	269.944430635496	256.44477318845
ENSSSCG00000011042	RSU1	348.942147820686	1062.75471467828	246.020257654799	462.163081127325	409.111708966097	504.312872507665	493.444238484008	428.043187011908	350.006952532624	521.517520714469	559.131306206922	646.69891410082	408.23209687888	472.978105470723	368.611389780018	456.291329469044	720.537018563167	381.748567963911	379.051558076205	384.860645184698	726.440624992497	436.462550677784	623.327123814617	296.241003244288
ENSSSCG00000011043	C1QL3	3.98452582775622	12.9005793718257	2.99372248250637	16.7925939106863	3.01718078675773	0	6.95057816700023	8.05051141061087	2.00138652684943	2.99708240518425	4.00124912623059	5.91729683486619	5.02106345750253	10.0674627770536	8.03854866792735	14.0077629708307	8.0527292345418	4.01468005486263	3.97493100483251	5.96208420901034	10.0076677159745	0	5.99672208722072	4.96357094484795
ENSSSCG00000011045	MINDY3	851.752439773065	2126.15702928016	579.94863949737	1323.55455336599	690.098080303346	884.141187885107	840.378984340224	1354.63931921477	888.690381076141	1249.84406546035	1282.02962284405	1012.87356379328	1072.62243263031	674.816790269061	859.510748975248	774.189446151628	1171.42227802432	948.650275229364	707.522928650764	910.571406951253	1724.73255061796	710.435779282867	1260.82150775399	894.652564949242
ENSSSCG00000011046	ITGA8	28.8723422293322	93.9338954233235	13.9263876899226	58.135365772007	25.1523947539866	39.9133527855561	71.3392293878825	8.18417822427053	25.0229579167638	29.9458690583872	29.9844778510625	48.2211176899385	34.1102212848907	73.5804794528845	34.180686472869	76.9379498800802	75.4981830391535	49.9932420849158	48.5947700224777	49.5113419247232	66.0562048218653	22.9664389296625	90.7002698403103	54.508912604204
ENSSSCG00000011047	FAM171A1	86.8680251458188	263.38691877487	39.648710700931	66.1874329921585	80.3121312688898	122.521430199027	79.9398551776193	107.420337199046	102.81984969505	109.010869169051	108.01717409043	191.237513163169	124.969627331697	203.913820191776	65.3781070307807	146.320852453357	190.844317999272	55.9749817771063	56.5265606880554	70.0558119801992	183.928091614252	45.681543501164	136.978664201443	58.8851385439806
ENSSSCG00000011048	SUV39H2	482.472585764575	1690.14182679878	395.724227120219	758.726565550696	451.40458295286	443.080972087001	606.268747486255	624.574877247354	395.578717736888	840.661349700051	818.703680055618	1007.92469902617	674.614673159234	524.531743619575	536.74144375638	653.342430237583	821.154691364265	535.357958797849	652.16082905247	781.096228238551	1232.63503960949	670.714850351958	876.018949792528	856.14578344042
ENSSSCG00000011049	DCLRE1C	274.486541232447	750.833363309111	292.07767482192	303.686428804887	265.862407225509	262.790128149816	342.18949807409	500.438894145911	169.336800452379	386.615638669912	464.868012301311	205.480102263912	418.161233391867	263.846279454885	353.752733332417	258.963217882086	389.914950930334	351.79441363923	278.456829974871	340.674899257239	599.04033981804	175.577140817442	498.855384421448	269.272304293203
ENSSSCG00000011051	HSPA14	2121.67457854651	6443.44191899309	1621.64330878456	2340.78699502931	2036.73475314562	1571.2783935974	2288.5678379537	2974.8756542796	1719.6189220381	2952.38481048883	3195.74851555656	3149.63830288421	2902.09017277623	1732.98036102159	2258.57347320332	2052.84771817295	3537.18215330364	2174.84438932619	2540.50598599952	2880.69509053023	5435.37650959713	2359.97636333031	3257.97936457553	1990.86588711724
ENSSSCG00000011056	FRMD4A	89.8700191823138	490.621089272902	75.0661090329814	62.0318559356395	108.451683588929	104.699783892426	119.536384612004	129.608946514333	51.9531059150581	107.645503250598	257.919008127637	108.200993426463	149.561495106414	201.162212662941	122.284657241566	152.136496111361	267.955644061518	125.862562122927	122.526201840451	214.363547548487	305.9894454251	62.6346042854175	265.614717844671	66.0899480982512
ENSSSCG00000011059		0	0	2.03872999202466	1.00237250480891	0.994306205731082	0	1.00368500316643	0	0.990544070878225	3.99338173548922	0	4.99036615219917	2.01009282913331	2.96233886941776	4.95877154497329	2.00985987624831	4.98995494042484	3.022428496979	1.0079135301277	2.03571789651728	2.97587812230996	0.970714734407682	0	1.00008691638108
ENSSSCG00000011060	GAD2	0	2.970418675164	1.9921318602685	0.986634186935851	2.01447965505533	0	0.992057807013573	0	1.0020617711492	4.99697044552922	0	0.985366193830608	4.01776756074583	1.00898731666308	2.01287767169343	3.00128729119563	3.02339512161775	2.00721210274733	4.96315196009569	0.991557431415365	6.0119763761903	0	1.99606412760361	0
ENSSSCG00000011061	PDSS1	370.431963279833	1437.2064042056	455.561311155608	677.690787648364	533.156708700868	444.432441412713	499.676337056156	742.279631425071	529.145312313186	808.966845629494	775.380126453358	1016.81390275408	636.618275306985	419.942631516746	547.080628908506	355.73807396916	836.164259828662	559.334170352371	673.612716103736	581.303942766384	1176.61047444974	718.017989047827	743.297082521608	556.593575867382
ENSSSCG00000011064	ACBD5	3384.49400615032	4943.30622245687	1934.61244652369	4771.49969493666	2356.51077132092	4511.15155157693	3844.2179141893	3801.15207182058	3847.00228047129	4414.71013840288	3568.14800701053	4373.73025000839	2262.51019747718	2179.82584095533	2177.18959355573	3119.5808140123	3738.59122940819	2764.50633645009	3053.62837450044	2181.98422183254	4006.89550422301	2901.79245366609	2479.10377965271	3339.53145296893
ENSSSCG00000011065	MASTL	46.1589620018506	187.325072535563	62.2500266037158	53.0264068175231	60.157732450718	47.9670393815329	78.4231408159124	51.719941539721	29.2114614455792	61.8497969752709	82.9699623232156	95.4322984336382	80.5380390949722	66.5912159276823	82.3054626973253	101.565189794035	128.577483251714	61.6106380362706	52.5323635628563	103.993550399688	131.053507082137	73.2725198755939	136.516443442819	71.6918860208343
ENSSSCG00000011068		3839.10085807545	9260.61544685937	2788.98128313384	5153.19359663693	2915.4907810763	4318.311125936	3925.89466045691	5376.50235012872	3664.04389361959	5693.1248175036	5793.761027174	5239.8323290139	4012.69657130607	3137.33960194694	3326.68695395027	4282.96319790947	5535.36789010272	3157.43076431458	3936.73988397759	4133.94579235176	7403.68425904967	4070.37081977639	4491.97925339149	4156.49340746927
ENSSSCG00000011069	ODAD2	1.25391768403932	7.26162914252303	6.86831146720737	8.11955648680479	14.7384840429102	4.19602511366729	10.6571367952448	4.22650372439165	6.30020738591406	11.135985681648	10.0152775046321	12.031653389896	20.4145877249625	7.62636936877029	9.46305756600749	15.2866994213796	11.0037049058515	9.07486240380004	9.70790465541242	12.4963716289814	17.1313299959553	6.57370413771487	13.4294230626022	8.33562617765748
ENSSSCG00000011070	MPP7	486.315768899351	1430.28141121729	437.292829695351	723.295010642909	507.923169441355	575.387334386538	565.041313671615	692.438719353695	540.770008334119	699.78909383799	768.838282563678	921.61378279911	755.378158401259	636.08610558409	531.615228678823	592.071818890674	803.100523589517	665.306977749654	653.536097888755	687.770397998251	1149.8986184095	484.710428545627	798.202736836317	692.553839277411
ENSSSCG00000011071	THNSL1	394.033500164235	1094.34796956713	293.151204394872	507.599442102937	258.197676566289	362.222799997978	562.285011127466	676.83381850259	364.980812994045	424.282700061216	527.781458313956	585.194169107747	431.359006046129	373.683035570655	325.980755123846	525.064219828885	481.505264488796	334.853156471491	399.563930344519	452.977541949116	628.265840769967	243.761274844566	409.952801780919	477.556543799309
ENSSSCG00000011074	ARHGAP21	2474.52499048978	3983.91797019689	1217.75257398733	3971.96654516302	865.905772202382	2376.72132818608	2697.18254602523	1742.3108894725	2003.29410526473	1921.16877715446	1750.17462363194	2835.16051619736	1248.43879163375	1623.55001932116	1421.39951868152	1900.76069645491	2046.96814805208	2329.48228578834	2033.39222566725	1755.9553319707	2657.61186208863	1907.30688208619	1638.89407020922	2210.2555661751
ENSSSCG00000011075	KIAA1217	1721.32091330327	2811.97701703418	858.506749100328	2168.95645739322	973.0935361867	1461.89103368813	1566.7702553027	1604.78259073912	1324.20014287952	1724.54471478681	1152.17579482444	2197.2364993254	1176.0471567904	1323.52375778758	1006.05256953233	1169.24965167231	1535.4986468432	1540.63385783986	1113.35707115132	1337.18445158045	2129.58454186573	1167.74413249534	1663.09972680594	1242.14404843425
ENSSSCG00000011076	OTUD1	16.8994750661779	23.0465187839041	2.01189877451967	11.9177134962247	3.00062431222037	14.9987374074093	15.9513777268257	8.05497825324352	15.9330606918042	2.99426374362598	17.9896190992772	21.8299595893989	3.01137049136857	17.9671493934045	8.98984304358633	14.023068503121	19.0433538017023	10.0450458716386	8.98943163352459	9.02600898102338	20.9239002191609	13.7921515386529	6.03914513196407	11.9391443900918
ENSSSCG00000011077	MSRB2	75.4593635116824	213.321334630501	61.7092135216734	67.7373969828063	86.6634541734059	86.8341596786769	109.299146965379	148.289873318831	75.0944348978395	86.6241267587534	137.139342484172	102.78299691269	150.411774632339	93.6113127756104	77.819142706403	165.50685877756	267.573108834687	103.171524085223	80.0000376681784	131.639934770849	174.768313165656	55.1705692332429	150.690024934493	77.6046471230771
ENSSSCG00000011078	ARMC3	0	0	0.99605095282875	0	0	0	0	1.00418319315121	0	0	0	0.984253611987322	0	0	0	0	0	0	0	0	0	0	0	0
ENSSSCG00000011079	PIP4K2A	479.138489078996	969.983406873374	303.04567269454	765.291198459593	376.94054439868	434.881031803862	581.558850586359	484.080222308977	345.382755861138	597.348274134484	598.898260248093	500.893264327008	430.985869295427	538.270198807179	413.404220810234	582.208532734407	882.032732525866	444.402481550271	462.770628268518	459.81879150163	734.844633945651	546.678647711984	618.560373080083	408.836568373926
ENSSSCG00000011080	SPAG6	0	0	0	0	0	0	0	0	0	0	3.00787299537622	0	0	0	0	0	0	0	0	0	0	0	0	0.669378295236461
ENSSSCG00000011081	BMI1	377.412130243215	1467.80313778944	390.675511541056	493.105574309822	420.262765829989	443.260619465037	531.854712568002	811.761609503938	331.127350840056	586.609169189296	677.733120302157	538.453280907081	682.297210298002	486.380342209927	459.401102611842	641.216673940264	958.773813361757	445.085701619338	573.089337796804	702.991308332661	935.494188171225	279.001325007321	937.238810066309	478.752312128201
ENSSSCG00000011082	COMMD3	500.461364906447	1403.18106024403	454.37655120263	515.804347526624	654.963374416561	528.364792362709	543.19616990207	986.367416138519	545.346923493732	760.598839335422	858.60292102278	637.661144672139	825.785662922105	582.126759898551	571.304770935961	714.066909538555	1308.09814838127	642.526999936913	591.585068077615	706.742620220213	1350.20914948554	461.334498677137	1085.80426434912	556.836246667633
ENSSSCG00000011085	MLLT10	608.011041368734	2037.69833015109	579.575488822268	677.860787890916	550.443417017385	717.786219654701	771.373120499441	1074.28905071221	517.952262525341	756.005541793837	823.761665203264	761.269924525519	795.224336991174	672.915256925888	527.936189250062	847.157262523206	1138.1479107454	746.848773199578	701.286914582611	846.841611100533	1307.52481127837	462.28242821491	992.318333050709	685.634098123123
ENSSSCG00000011087	SKIDA1	6.96996962187072	4.97255272957214	2.99912417985662	0.989015666792476	0	2.99798836699301	3.97546149489931	8.05178234346045	0.999661718353387	0.998869391876658	4.00059358375553	4.93570874511992	3.01245466333376	3.01460360974233	5.01765474336812	5.00413557527481	6.03397896503154	5.0194250665435	2.98468588820318	6.97018981226829	2.99946985179196	3.97620805164244	3.00276439478526	0.993230201055351
ENSSSCG00000011090	NEBL	99.4792413777065	244.025082694367	282.138390086106	309.825669679359	88.9921027396779	98.0720688576278	162.041296413598	503.10676940813	63.020827757873	92.2738210137945	106.40121084267	110.021872968457	99.563500447185	164.711627397625	69.5521414743371	164.040404845616	215.667053793026	71.8684356264875	90.0894743613359	135.391917401718	111.679907964708	51.4204661253882	137.248780541348	70.4021508557272
ENSSSCG00000011101	ITGB1	6345.55378176182	13874.8814366203	3452.9763088664	8048.48143992398	3826.72599918196	4789.30610712114	5551.62471858588	6260.26730804607	4716.97700824494	6655.07355856679	5952.11838219504	8138.43633179311	5636.73819768298	4714.257835454	4079.97993905489	5816.11328034299	8502.79725263913	4876.41585017406	5779.05989527044	6497.48641993857	9541.87364746801	5191.03184765388	7199.0032775519	5429.00309575644
ENSSSCG00000011102	NRP1	209.971440177924	981.431370390784	220.459000651445	246.749677182665	180.594028180963	154.360415955893	399.502590737022	196.856176702463	105.382161397773	196.254036756885	221.182110967338	303.663728931561	238.653461741038	393.301492763369	174.875854330434	383.014158610261	474.566245056043	252.189833957202	307.644189779627	343.727918668522	278.220088888306	138.225929173682	417.493406520724	228.189231551144
ENSSSCG00000011103	PARD3	532.541367894076	1284.41605096	314.355887941126	623.09004516557	441.079864809408	502.237109287703	429.64171107362	668.629205904529	477.88171411008	496.186148539378	688.267429491896	759.919057638392	467.363168637435	434.136900412448	416.76492979972	478.570608122265	626.055768633867	505.098572240766	572.896582400798	460.042879875423	798.669993415052	540.281863431137	521.908388073391	472.909358880697
ENSSSCG00000011104	CUL2	862.692648987814	2389.14430275234	743.945180934405	980.320117643645	884.606586072495	809.303473092563	875.477655106748	1200.23506078893	702.157198501846	1207.54822825341	1215.49909058324	1052.7247231985	955.428259042305	821.219742762248	709.976585974359	917.603883933845	1522.48116364275	880.336320352495	909.032665680305	986.608362384482	2000.26873543658	722.93428987074	1329.83172723756	810.425900455036
ENSSSCG00000011106		295.731536812348	652.835204680205	176.311388904368	267.037191265675	387.27659590989	288.76994192183	226.949898444916	347.663376749444	278.438100894982	351.512488692618	427.731857195363	276.255968428364	397.489151934029	256.583656391482	310.221657489745	252.757636959259	419.928744624718	316.270143648596	264.163398179792	270.675368011282	586.362518931146	259.679986350161	383.020742623515	228.804363693514
ENSSSCG00000011107	CCNY	1311.28124588671	3147.32845811668	855.491681031645	1591.05386178189	1540.29651930518	1368.04741433338	1515.20784594137	1525.61057227566	1367.56191714356	1784.3373961	2067.20581339127	2380.25716997472	1309.52608755962	1446.22806419497	1332.80955506709	1149.66680416668	1717.85566706909	1253.41356955385	1350.8927208161	1635.64696563089	2517.84418669557	1539.83696213135	1709.14821777937	1231.84042385108
ENSSSCG00000011110	CCDC3	85.6603674537102	240.59051679697	30.9834470064473	143.393863327591	34.172457418773	109.94538390736	31.803208369986	42.279996183743	98.0152370764858	68.9398515883305	108.04647214567	66.1373520967156	98.4310404916025	58.3243277437979	91.377717899742	98.0970578946709	104.638473845032	56.2273757995335	68.6427306145808	67.6893892121791	115.034948036317	51.7369376103999	135.103870788255	39.7332826243435
ENSSSCG00000011111	CAMK1D	8.55511594727363	17.9382353258818	2.88190180956645	16.8179376444179	2.87056151315558	3.94882162181679	8.77133308486799	10.9594357133787	3.14522014626857	6.30519980874019	8.11678986241559	15.0307114676225	10.4397825191064	4.20330511008803	2.10320426695842	10.5314291642972	7.66948653927255	3.17295247067542	7.0348098671629	3.16828336538124	11.7122760825662	10.3751202807723	5.29628196949837	4.75419856827866
ENSSSCG00000011112	CDC123	1092.89025928778	2774.11737547605	790.108456445469	1313.31992590045	1268.64101163114	1300.47903412006	1168.60321358576	1791.82230124397	1358.56954447332	1662.70560222515	1842.98096652758	1840.20199655513	1497.76028290168	1194.454218576	1208.308322388	1107.93915238915	2003.01690005844	1315.70142932499	1255.24339233211	1151.52635649842	2619.81593134704	1397.97676878347	1747.18712636654	1235.9081776992
ENSSSCG00000011113	NUDT5	650.301218832742	1448.93210907552	460.421890088919	551.786794846567	813.632070457535	881.844184787965	654.881880512607	821.147983452012	902.846311710412	743.462464551989	975.232338229786	1423.28819266022	840.255795483235	665.661620512518	732.378637603237	523.163645425983	1254.86897099797	981.803054070907	617.107858394745	714.626422631986	1346.72957163989	1136.80617534543	938.820858322548	634.093556452364
ENSSSCG00000011114	SEC61A2	214.875000191464	484.491889805346	155.202713024964	159.511486120218	214.628116309509	171.187387325337	149.471484955922	330.332372386391	200.384981668992	266.571751823792	283.615817010238	215.591189723093	224.790065608828	198.056388631178	198.917475078776	220.70109892042	314.758068742064	260.179384064459	183.223338484294	174.395160677165	429.158797869327	182.008732606481	254.630521340116	170.165729060751
ENSSSCG00000011117	UPF2	1021.82100029775	2077.77036829241	610.399189561836	1246.23949518053	624.960501606423	793.462421409398	1019.88601588006	992.608584018917	603.699776110811	1261.21476369055	967.740150874456	1214.88551719339	812.847856336467	753.986868968876	638.575756425019	710.816629547141	1110.08064218725	763.495461858227	963.379176719028	944.084449124346	1570.54091821628	919.745258670818	899.035370929714	926.681906286685
ENSSSCG00000011119	ECHDC3	493.612671811234	2120.49527163951	490.841412144539	530.193152848003	858.917936530183	773.628900330445	860.645136225798	1049.27329221023	903.657999068702	948.552451352021	986.9888668814	1104.27063518867	483.227614849301	608.124259577677	456.108587227427	491.363497017957	844.382764650337	460.785980722056	489.699386010882	456.604895225979	928.895328386315	447.831778181531	552.343990993843	402.053599290036
ENSSSCG00000011120	USP6NL	937.551511383758	1873.58956087508	416.091771897078	1118.68223814415	640.332986638583	600.311495189293	919.069630198398	720.914004989625	627.816718881247	752.537644795755	879.836171339482	1140.05917500789	680.846950091155	710.507603884838	562.087505627374	561.627980775149	716.520202597019	647.138959172846	628.765010678105	697.469185802118	1359.1336727005	821.066775999344	848.643706160909	677.461205305043
ENSSSCG00000011121		316.548126458542	818.326894708882	137.772649507467	237.634004463926	112.993918257107	165.994850613391	268.6465671285	177.548741434342	114.321687207583	207.348835797531	156.020553275927	216.452078110265	266.45980951344	246.691590920926	222.413510210119	308.612102905879	263.177129156731	246.763239289926	275.726600403647	272.766919061873	434.302733876544	238.13952054749	391.519214487901	237.838555185762
ENSSSCG00000011125	GATA3	24.9162353358548	69.4271558904489	16.9577015149936	30.6170142286012	23.1508794936733	23.9850674180001	42.6950085462664	40.2641116771317	19.028182720118	45.9744222132131	38.0280374954505	16.7650744539063	35.1604755070072	34.267615340291	42.2395006257304	34.0269078063543	98.7172217167082	43.1687722661202	24.8402616164539	25.8228153464906	57.0857231745127	29.9387244986863	48.9611826957602	17.8712519853476
ENSSSCG00000011127	TAF3	132.94823625844	336.56257961954	112.173729729444	144.123571789573	129.922374097586	150.528694574959	175.237704955898	244.963304395743	137.375115212812	170.425974229681	199.560623687688	185.675471298928	135.23882404449	130.471421080182	133.10175966777	120.45285530967	220.730893912007	152.097940222559	158.019231132823	148.632780304651	250.072725807916	160.269556680885	210.928043769884	127.523386319281
ENSSSCG00000011128	ITIH2	6.04213353191562	61.1331351793907	15.8498579309049	34.4370437059819	9.14849558895876	9.82090570796421	11.0458760476433	31.3626768929336	16.5485053145977	44.6666640915833	22.2492332139447	39.7544236278776	15.1149364224068	7.12142708946479	11.171235105149	14.3885702696629	22.2789517011543	36.0686072740437	18.293300478545	17.0890425787135	17.9882295458651	4.02757740566714	19.0582126160977	15.858066169634
ENSSSCG00000011129	ITIH5	83.7647958759095	529.835477288431	116.500114953637	164.742107533073	90.7136081088941	80.9410058770017	168.647821171702	150.981890740674	74.2000023717789	104.019703852321	210.236633599413	111.340893190692	144.684669957447	159.578242245236	181.291303533112	194.36933163521	429.194422492022	168.980317758233	198.500695483913	176.422252219449	372.974701368388	90.0662770455898	381.152666066892	135.959355320219
ENSSSCG00000011131	PRKCQ	139.800868573644	259.860634321605	78.2863721537784	185.95198535468	145.711954511656	153.45275818053	149.803641447751	205.778294845652	117.064667012584	192.772000757744	193.123170516773	120.840112628514	101.923294787397	211.700158735245	135.726502500326	106.488735491887	226.376148792794	107.785855007896	92.7492262436799	120.178096664366	227.707135233085	194.950166086229	155.157679853184	84.2974953097358
ENSSSCG00000011133	PFKFB3	1970.81882101026	2222.48683631835	956.054693331305	2052.58159894885	1749.65346031344	1052.67814265884	1380.01925274548	2086.35031878665	1139.04739182979	2001.59873023711	2152.44510758872	1272.16831083535	1828.5132961168	728.884692235565	2327.94895152487	779.851166406453	1348.36811653506	949.02288777028	1249.10384899976	649.078049160746	3985.11978033236	1319.6930538772	1052.9362293111	625.013226437374
ENSSSCG00000011134	RBM17	483.271468954717	1437.20018710983	420.305266917299	451.893978958393	516.03766227763	469.440511944516	554.57571791805	802.708463567787	494.594658163999	655.43005629385	892.641190865881	686.827731981638	620.810379611403	496.409157240237	541.826295680819	509.67962438846	1081.30138370272	567.578312924077	606.484450257464	660.411824106391	1008.59971666765	502.67391302455	802.574153352977	451.968190936516
ENSSSCG00000011136	TASOR2	641.822669824981	2060.02393716056	636.195584024881	671.585979391303	619.986572438772	481.914634180005	725.823154502256	1086.08961272868	384.763040316365	799.024595814514	1055.28181188655	704.258697060627	692.871392789703	569.290031442689	671.046769987884	667.10934631554	996.512814757589	861.670829470658	858.792278324656	812.342367941481	1200.95771464381	339.457651226675	956.873580679732	496.963677700859
ENSSSCG00000011137	GDI2	4710.08853667379	11723.8049152198	3711.83557405562	5496.21470633241	5784.54179121821	6800.52332091921	5402.82344700613	7600.37959010251	6319.72087203475	7073.7206459947	10252.9516140472	7977.8166373372	5828.57479186399	4985.68286812156	5761.78547187456	4061.80581722374	7633.43606506819	6544.99073562817	5664.04630858662	4892.1066650812	12134.1604504635	8168.70502696554	6917.63094225924	5862.60327304608
ENSSSCG00000011141	CALML5	0	0	0	0	0	0	0	0	0	0	0	0	0	0	0	0	0	0	0	0	0	0	0	0
ENSSSCG00000011145	ASB13	2245.59239550495	3123.02926194896	1161.45156839748	1206.69647960951	2991.10831193365	1845.39750701142	1465.53647449879	2830.07878645363	1427.54753791515	2059.81312784797	3520.6406692946	1663.69767244318	1899.40573639698	1322.94276518954	2057.81735197794	1466.14681743271	3599.9255366552	1825.36455824641	1458.42425758026	1185.834240327	4370.29186592016	1821.41488395763	2346.05580389716	1242.4449714071
ENSSSCG00000011147		2008.37292469174	4097.37223204325	2725.61759642356	8449.77886552251	270.413028885687	1492.85960241906	3168.32738906146	2929.79480002598	2000.99234240615	10659.3329310823	1465.16739881877	4358.26121943702	4262.88579796027	3550.9932146855	5232.3081187888	11466.0729419026	8320.32437962847	3109.04686327562	3942.97705905471	2804.02304583059	21712.95806297	3556.49896006317	3970.99962565223	14712.659583471
ENSSSCG00000011157	PITRM1	485.164329116635	2391.36428869713	728.859493856373	445.981656682151	500.787943081317	415.046252497292	728.78611855669	1049.39648796008	428.749062761905	707.341451737142	1931.85189720649	511.137755545446	582.494765329012	332.33125604282	567.810750364333	439.134828679655	736.471932471884	394.77330510044	413.417694691244	712.724249315786	1080.76222643389	353.930405151315	757.349014594455	376.2450128443
ENSSSCG00000011158	PFKP	1784.82364253382	5750.798280159	1698.47666165314	1892.08651645879	2522.5297431247	2343.250641356	2179.23005304215	2986.84783786371	2725.35249353277	3093.6942233762	7859.57810412355	2801.25865237057	2179.94728294691	1266.68593579667	3097.53779416201	1385.44084679018	2898.74694390996	2167.22135115322	1689.37883488247	2121.09234362954	5573.73375880456	3146.9210113829	2358.06435196087	1488.29398534006
ENSSSCG00000011160	ADARB2	0	6.96474332640688	0	0	1.0090024752679	0	0	3.02808828220834	1.00389983302395	0	3.01016014248508	1.97806913948465	0	0	2.01620067395295	2.00709144520391	4.03919062881197	0	0.996564439075562	4.84245195647211	3.01191351561489	2.00008965856412	0	0
ENSSSCG00000011162		1591.94377084237	3552.67839598585	951.22401761594	2036.97096818599	1014.75315169658	1077.54228619786	1504.13569797686	1540.90704839918	1174.09740162831	1644.38030625091	2154.48043964341	2089.51738488007	1154.30409573953	1066.95324152897	1300.58190399054	1112.51436968484	1460.63653126703	1278.79135849715	1369.45354612165	1457.19028502604	2573.23828197766	1356.57648526415	1450.4717059696	1327.84710325966
ENSSSCG00000011163	DIP2C	127.418717489507	442.266486909364	77.9774307742075	135.520468088273	128.443500273804	137.655250946159	179.883210871535	295.876772553477	92.8529917317063	126.915885510856	170.996590607277	149.812871398316	100.545177175353	100.585622422288	91.1488997231118	107.960654872181	232.488253062079	96.8350657403699	121.663022289314	123.491514542333	269.333289711696	71.5197015806383	126.872365826246	70.0439214208887
ENSSSCG00000011166	ZMYND11	1873.16559599375	5414.49144780317	1482.33595527296	2440.40440540186	1554.12974626608	1780.28431324546	2123.05254613718	2605.47170128435	1581.72193431677	2168.94415365943	2343.56060771452	2775.91713112197	1984.7354759491	1901.84970551996	1550.36980524462	2003.03145480693	2911.77827982614	1886.34022531117	1986.37586631816	2447.34142882345	3449.90170219015	1442.79005247235	2689.06077888348	2066.62099505081
ENSSSCG00000011167	ZNF782	59.4729580304058	263.087353904075	62.5889009889348	90.9708789148394	75.9919746726392	101.489590538632	112.672448564599	195.703558407277	69.0427159339025	139.231023148458	180.299373922282	50.4461479688521	126.517492046747	88.0526090515832	95.0313405862999	151.147271492496	178.022431281627	111.755752807119	158.917994975299	94.0791447039402	153.305302292396	47.0075740423891	136.103923469325	110.186938841998
ENSSSCG00000011168	ZNF510	2.56383841013477	9.42890895049687	0	2.5504998986562	0	0.864880304784798	2.57656872119777	2.59294384326117	0	4.32595151874679	5.19779264596453	0.853025186277355	0	3.49409168825961	0	2.59823947753742	6.97971636933713	0	3.43731432496385	1.71685233278768	2.60233475145113	0	2.59196548553717	2.57717628550151
ENSSSCG00000011169	PRXL2C	96.596962800124	236.964147787413	80.0274494769124	116.760443163266	63.2776889593635	90.4267645455215	109.369995149353	138.923845972369	80.9645839220708	96.901824318982	202.495367045693	177.758552296236	96.4142907657398	109.49879275096	74.4267102773431	80.0863857688617	122.723497919208	92.3790751660252	133.378953418015	134.519803943203	149.965095797436	90.4174036311069	125.092752202887	114.258127302303
ENSSSCG00000011171	CTSV	2463.8520282685	8732.13848147643	2634.89335609009	2282.1436089528	3618.2143187104	3582.26398457306	3445.46491997362	4524.34493945727	2788.60426934509	4373.77879496241	4428.06478875558	5298.15819748316	4043.54738021897	3981.57272545633	2671.61060154849	4813.07169018743	8807.68644033857	4179.46350994405	3995.287652728	3829.09395737994	7034.71366943115	3096.000921273	5828.08452295199	3425.86110928912
ENSSSCG00000011176	SUSD4	1.9888007279073	6.00126220229462	0	0.99212582645962	2.00229190453978	0.999715338536088	5.97707534077837	2.01344095509328	0	1.9964163999961	7.99621635177673	12.8629312808011	0	2.99894688973134	0.999873480883746	2.00279646979953	1.00298814113428	1.00429129542762	0.997854947807686	0	2.9913068728833	0	4.01881737321654	2.98342698053675
ENSSSCG00000011178	CPNE4	1.02056918312478	3.0788643164809	0	2.03613872365652	1.02755130692256	1.02596797341191	0	3.09945191817481	1.02291539016471	2.04889098198225	1.02580794569137	4.06147549984362	0	2.05219475437955	5.13137444478682	4.13547005067278	4.14859401416531	0	0	1.02727102206427	3.07021968676107	2.0266094405674	1.03097099624587	2.04111792989743
ENSSSCG00000011179	MRPL3	570.998438863661	1330.35952862675	380.486650198853	762.053640672828	520.974573834471	527.244012065946	606.218328989924	693.560665876525	520.499778048975	896.141163187366	885.354267890604	1032.01135439826	652.669402185307	646.601513717161	537.655938644978	681.906067347702	1071.22631820237	582.55174863912	615.156394489744	700.853194865418	1297.51507033904	707.89385465134	774.161976365781	706.474714713419
ENSSSCG00000011181	NEK11	0	1.73079644568473	0	0	2.62349185592376	0.869798359239796	2.59489879846807	6.13223977658451	3.28211681298763	3.47776317834523	1.64624776354714	7.33291819453399	1.24155147186269	2.62590301414725	4.51260003235029	1.74222576102916	2.62636907127452	3.49507515723867	0	1.65009114335419	2.61115298832486	0	0.871025469270022	0
ENSSSCG00000011182	ASTE1	184.040724728496	349.233588354016	105.352268903944	203.221081081647	118.858337470293	154.204087860482	151.572611159617	155.86467187827	167.864584704497	176.200221004732	209.674497799956	192.248875652015	185.985047674933	162.764214495455	123.593643962476	206.890468788648	231.681649761134	211.137581565751	169.58689096249	147.99339526927	333.097422561124	150.450677428673	288.010884895032	128.609889326287
ENSSSCG00000011183	ATP2C1	1513.77139701542	3580.01140591641	887.65732080266	2305.94374637417	978.758313419183	1312.18636306615	1685.07141557295	1541.13524984963	1133.27590409264	1725.4202208458	1526.1985085846	2263.53688645105	1390.9490073098	1302.31417821193	1008.22149388043	1702.93170872441	1975.46798904849	1092.80262348304	1507.16192853444	1698.84391761134	2406.49085062016	1491.28692595636	1636.32370061028	1672.42913539004
ENSSSCG00000011186	COL6A5	109.783478288193	545.967803653391	119.605952028806	194.120087169686	57.3610949063872	77.9417348400015	218.655766710867	95.4535725031719	131.576375961629	77.0626796582187	130.65486448989	204.184919911911	153.977679861678	245.268639198192	105.277121050483	332.821403182727	478.383732746265	87.4985572086058	231.943292778349	171.186636145993	226.004097131433	40.0857916409628	230.979479851131	184.992035281588
ENSSSCG00000011190	METTL6	128.604700017555	466.726697168109	167.685122749506	141.527930139652	168.796846932401	159.957557507475	185.925625617539	279.226489749281	118.683398661701	221.429372156287	272.4502649927	201.150314752505	234.963195331579	168.769217362509	141.274250292902	179.426200000538	357.156366757314	242.716752314353	148.593998037784	227.314563919535	321.99071821756	162.260622010518	275.771175252905	158.178782005738
ENSSSCG00000011192	HACL1	472.665017357126	933.992949411469	306.862862360568	489.785216679762	325.720926528295	557.906120197318	518.042065849019	577.528565771806	544.676979158022	690.850324616578	746.950430792716	839.998049431616	477.864553711868	413.90707425317	491.254490195233	469.537017366216	593.044295768496	557.450488527996	540.024896256963	444.882850598507	875.77012278535	880.886524159945	581.503108855556	628.927177347779
ENSSSCG00000011193	BTD	938.424120798198	1859.57533935516	546.023007995004	1204.12618902416	811.056339186061	1016.28255977533	1105.58142327612	976.476969244444	881.599848927347	983.691305115037	1163.67549269565	1595.50229942859	893.316813299938	1032.95625044559	866.346179016762	711.92516817202	1096.02573195379	971.935809175404	973.254073088937	825.541166154421	1592.41907165677	1267.35055131004	959.691688845562	1049.94593917456
ENSSSCG00000011194	ANKRD28	1414.32551248378	3441.333096332	972.775946728505	1783.89111111565	802.91879009947	1218.61818927799	1303.28447683282	1617.50348348114	1245.87826737633	1557.60790881741	1438.76796454502	2118.39491491786	1258.04360866525	1120.5168414422	949.221485920813	1230.25512543552	1871.8839312743	1441.74032923383	1370.53957947964	1495.86213850956	2402.26041203445	1365.65323609628	1734.73985807393	1447.19252661176
ENSSSCG00000011195	GALNT15	87.6188613046818	70.70654348023	41.5674330450761	79.3924525958401	58.8195630619253	39.8274089866685	41.3944847414665	67.1718362748786	39.9376255716608	81.4603239363228	85.4508097047698	61.2140620997282	76.3564839330278	101.769469638855	77.1668929990954	181.370787116813	129.409579238065	144.842458254163	186.103992608202	102.074357434779	180.385730804446	41.6803327373383	92.4231293099651	142.700607227831
ENSSSCG00000011196		792.616539420932	2034.13755931888	662.38736023711	949.350118266251	979.449930245597	705.497018157077	672.140088040699	1506.81630525805	711.778799497046	1175.63870873938	1332.05797110561	987.468834567755	968.551915423651	585.545801430182	625.302860769124	580.416501712645	695.668455298319	714.215490137743	789.786808776694	836.857782763176	1537.70468142514	839.18236576504	1011.07934737522	699.704938490394
ENSSSCG00000011197	OXNAD1	574.066342566922	1251.54236701212	347.649571870355	611.738083471937	494.068240415273	601.820411650953	462.877363547808	718.583440498606	551.109736800845	843.43611205446	813.510629240856	775.463523022193	583.658613899974	544.801853719429	374.842640819349	536.616187386193	724.170618049642	567.930873993011	679.094671837464	550.317593302993	1139.77959535425	829.268582083432	738.085523644848	689.292836964875
ENSSSCG00000011198	RFTN1	258.937383661237	833.396992679588	201.231041224481	284.792889034951	229.496168515299	198.184948094027	315.322948871704	267.418039056661	159.479990387686	240.127217654018	422.386279908139	261.397368351478	311.800335927623	363.336202787716	337.664773792032	307.299031264297	563.567116756989	276.26727288033	305.10058736909	419.060461867069	514.657480590451	186.004155966335	469.80966624579	218.33951818754
ENSSSCG00000011199	TBC1D5	451.658332759473	1026.07427490917	327.811907370264	437.790700150674	460.115290021942	620.06608944557	687.950797241146	595.953963168972	423.775172950142	438.298708830771	693.102962902014	818.130042259089	404.13880664038	532.774388974272	321.285653730451	383.4060319413	666.528682307509	571.408465896516	438.093491826688	369.488416717524	669.946778409083	534.482631129649	530.084580890296	478.497253433738
ENSSSCG00000011201	SATB1	385.879152132584	438.918184840577	138.718195435235	667.166922224834	115.626048951407	158.764551578152	211.156780549047	127.343242818982	163.210930508042	250.004445582192	217.157417911241	329.955238018587	113.315779027081	182.183392222857	152.0747530917	194.307313361927	245.215024337839	124.581651872798	156.750044330316	127.382942818148	464.030369968701	119.67634851707	218.27163638504	150.869264084658
ENSSSCG00000011204	KCNH8	5.00188392238704	5.96874523314676	6.00360403784504	5.88738595769087	8.08432438029274	4.01171481641699	12.9510166950378	5.05097075581541	4.02163000596884	8.94049506258162	8.03520520429058	8.81875291191332	3.02468971057361	5.0603010246703	6.05823005373778	16.9077699897592	10.0142616735923	6.04496462950931	11.8460817763644	7.89180955935859	15.9649782540777	7.01603757401307	12.9043767967514	3.98513441510014
ENSSSCG00000011205	EFHB	0	0.991145258578113	0	0	1.00772438679175	0	0	0	0	0	0	0	0	1.00936468508001	0	0	0	2.0086803850688	0	0	0	0	0	0
ENSSSCG00000011206		0	0	0	0	0	0	0	0	0	0	0	0	0	0	0	0	0	0	0	0	0	0	0	0
ENSSSCG00000011207	SGO1	75.7135340661665	273.096568128856	74.9159627143209	82.0487540591549	64.3532268448634	49.9733110140019	121.219400205977	64.4254543369748	52.0328014018048	138.990915512559	106.055356270362	187.752202449815	122.543423549981	190.153669340023	90.4122950341073	188.174925399423	220.422087447314	102.409998734012	113.602340719628	188.181985662414	219.562184628759	98.5886885386973	259.620666595121	104.2845843983
ENSSSCG00000011208	ZNF385D	1.80286589849274	0	0	9.84546820232012	0	0	0	0	0	0.904224640630063	0	0	0	0	0	1.8118815084083	0	0	0	0	5.10836601087234	0	0.905781085266984	0
ENSSSCG00000011212	RARB	12.9489226553866	57.6578273690211	10.9934399058964	16.8109905979842	16.081930380005	27.9860060600728	17.8887589972026	31.206593635916	13.002557001696	19.9827528783493	30.0131849521506	23.6902540889874	18.0792911246301	16.0906414944104	12.0498220836575	38.0374147004011	27.1667937004016	10.0405489823587	19.8956681034945	20.9025657018686	39.013310830867	17.9106603840766	20.0144056606843	13.9064219708746
ENSSSCG00000011213	TOP2B	3089.34583201098	9522.04411038836	2420.45840279044	3842.86393140053	2370.69046480947	2774.36168965751	3193.21404683713	3727.2494293424	2571.82624114847	4393.62326990663	3845.87011926258	4559.64998208147	3412.48487731548	2853.08459613336	2418.28823873985	3449.23823204673	5305.4925674168	2829.22786889854	3299.03230004959	4098.85027142349	5604.62956126487	2449.22860869859	4366.39060356016	3065.81114250031
ENSSSCG00000011214	NGLY1	751.623522525729	2389.545470209	688.473435933588	972.837961211708	867.947712602829	707.816869132381	704.795685413102	949.031538897146	708.432977427323	1046.65377044381	1030.60206660634	954.048159336552	885.955541545916	778.426299308898	690.629112233327	959.787392465742	1578.07864071257	645.26602611579	735.638760756281	890.026541334751	1829.75553502022	741.869577368999	1249.24593252196	963.344072436334
ENSSSCG00000011215	OXSM	146.537961363917	666.638861310015	186.334331049502	161.853994095579	177.269972565983	224.036874739887	222.285053382432	398.565079642739	201.416604125719	296.853939347401	337.270355731503	385.378251804778	245.290816309991	275.444346526797	262.677610329895	304.181513088756	437.776672908415	211.799467363761	213.623399522144	329.370970235798	610.245121159997	308.235490225875	468.256562225414	315.236338359595
ENSSSCG00000011216	LRRC3B	14.926505283845	93.4491579272894	14.0362330193741	9.91915385367837	14.0380232873013	10.996724564417	18.911673779244	27.1826902103867	13.97275412081	15.9780373820711	17.9989751015157	25.7043431105135	16.0656618505982	39.0777132583627	11.0172190572265	35.0462453733985	56.2391705344852	32.1770635006223	17.9415665718277	19.9804629673782	25.9584412863382	12.8724175319684	43.1401864673259	15.9056576058697
ENSSSCG00000011217	NEK10	2.03437324743763	6.13929793509235	6.78585426011923	2.70147033037532	3.11885637104434	2.5730617190017	3.06237965405854	4.61795345981999	4.13725597320915	5.15957204215202	2.06651044904588	1.01781240817673	2.07437277206567	4.16485434987195	2.75467969906015	8.61607173351645	0	2.07278001433945	3.07627288536744	3.07403588061577	18.602899433059	2.06236351803022	3.09328585489217	1.02483475781079
ENSSSCG00000011218	SLC4A7	11325.5846114451	34539.247347378	11368.8931141426	25158.9945545268	8672.72910397072	11558.9143681137	11770.0221031834	20590.1991425464	11051.6984119006	20676.0779460362	24254.704923471	15747.390472925	15400.185303918	8523.70558341255	14025.1839641099	10661.3797337228	10999.8763099599	13765.0061566703	15337.2246261235	17484.5249823933	30342.2904756272	9607.00035321702	15808.0787665996	12586.4081008912
ENSSSCG00000011226	TGFBR2	2189.73662917413	5476.69826214162	1291.7326724458	3151.43716935481	1639.65068460062	1706.09987831218	2249.02790460875	2194.34356905149	1544.45965685272	2323.14873870177	2331.61677611455	3255.21137543524	1988.36356115879	1956.07316729539	1660.2235640728	2141.78656736572	2991.27074902498	1771.85217304498	2111.3569951916	2341.12744372859	3582.17651713983	1378.50241970846	2983.78391592071	1648.95989444981
ENSSSCG00000011229	STT3B	6041.91862275838	18866.5541258676	5211.65673431672	7474.07627662839	5291.10266711513	5820.1193067762	6276.93490342149	7677.85798930977	5585.57310500859	9369.39909130063	8652.42300047889	10087.3941996653	7422.57674937762	6160.09998979588	5551.91080371535	6339.77712907066	9544.38728306296	5976.48896349565	7174.13010346873	8504.89411739421	13660.9131492134	6812.43791397023	9203.04970368962	6467.33088528716
ENSSSCG00000011230	OSBPL10	164.991528572427	382.483644328067	93.9388482891831	305.46307296564	295.655521236912	309.329161014944	249.368212691591	252.961446038527	196.587044627375	236.509050251243	279.502353761786	220.001367187818	179.977430085348	144.972727557098	152.461529002468	187.202930582916	252.09643224065	91.1301222459509	194.310288958093	144.280226777949	238.238307532632	258.632760806098	193.348583011829	244.300403341622
ENSSSCG00000011233	DYNC1LI1	937.720169986221	2227.25878929462	665.524914710851	1339.63409791655	792.346828864378	823.630022860812	1020.46902040328	1385.09225096372	851.03995456252	1363.96988471773	1331.13689139294	1198.31785503582	1012.35363456896	812.621448834392	916.2468169471	917.529925114304	1464.72428469343	1048.45710448938	942.891547850312	1061.96717742461	2075.43815579868	831.82695988954	1290.33664850488	985.139039981266
ENSSSCG00000011234	CMTM7	140.168515357298	360.10494310175	106.856714842386	127.030635150194	160.734811667636	167.71668799304	160.801543175013	236.131625313575	177.969698591876	229.092948427325	295.22979111616	96.9810466411124	149.351022349145	127.020506764013	159.684371106876	132.252918700531	325.697541429233	111.279129683688	118.444731010547	122.894044395434	191.089478264394	163.14704069988	164.029182627096	68.5372640910529
ENSSSCG00000011235	UBP1	3497.45189359047	8087.60811848926	2550.30642686249	4103.52188988642	2980.91692277725	3415.77058918811	3598.82743059388	4767.63607071237	3016.42309914367	4307.21032996681	4561.4510681969	4468.14368779672	3703.13194673871	2976.42525058538	3197.4833324623	3506.81916047567	4950.01036419258	3788.34629712415	3440.74586870431	3693.75076560556	6427.1150443185	3231.08420698377	4599.12397188912	3643.02089242035
ENSSSCG00000011236	CLASP2	916.328867517816	2412.78549342951	669.421568216184	1315.10815124787	669.111371751103	818.257527985371	1148.67702364622	1313.30259959952	766.472868778713	1165.87776720405	1098.11238109836	1131.94800451965	1020.1789502989	971.220408991393	852.877643103736	1291.60328473084	1353.68526503599	946.593021756095	998.723746455751	1116.03374461493	1711.74976880164	724.82134837648	1298.73079577824	990.094422309878
ENSSSCG00000011237		8335.63561997469	14399.4519776147	4073.14200467354	10365.4559348436	4691.80726591211	7053.53581397543	7822.71612229328	8143.45544434748	6068.42293916652	9610.73395688755	8560.23655267557	10934.7023634657	6110.79410586422	5999.05129263724	6774.54874839034	6437.9617818766	8699.07205072262	6957.46757974595	7745.80927418349	6471.82031802513	13569.9105054591	9265.83935452762	7536.5704040304	8406.82326045036
ENSSSCG00000011238	ARPP21	3.17418532620888	17.4561124176658	1.04185397928835	6.29096357876777	1.06858778059903	3.18288192382324	1.05407766037333	11.5559662434557	1.06327375818933	12.9684428174923	18.3431421245257	6.28168275619109	4.2659449796193	5.264299061747	0	9.689241143347	9.20593135973272	1.06578426413147	8.37119901894146	1.90921848940634	30.0436935290046	0	54.7309146494485	1.05401499383698
ENSSSCG00000011239	TRANK1	4841.28995472192	2141.99741079369	717.00574013101	2428.76129681012	4092.1801203637	3876.85055173693	2556.79481277	1346.07353875219	2848.06310087168	2434.96180218991	1776.43217987275	2577.3415952183	1266.91484211305	2483.46501880179	1676.25188029976	1925.06239716307	3433.54138684678	2023.40945649964	1952.55257575943	791.81542178733	3576.23028959246	3108.91647224118	1185.1694091705	2234.90934138817
ENSSSCG00000011241	DCLK3	0	0	0	0	0	0	0	0	0	0	0	0.98697591310993	0	0	0	1.00100765353478	0	0	0	0	2.00122427540682	0	0	0
ENSSSCG00000011243		2865.49515754672	10673.8104835021	3007.91909155052	4221.7479407807	2114.07821090243	2722.70351386414	3335.87827328155	4200.0523183862	2224.83115509872	5025.45197475191	3666.81497503	2630.17153885246	4170.06682975445	2836.95355790544	2544.77943767218	3706.64008813979	4404.552656526	3087.41451656136	3604.24715085309	4457.87874737211	6987.87631008214	1640.89348981029	5507.30478628976	3445.7399090153
ENSSSCG00000011245	ITGA9	1519.00930413593	5304.30639793283	1322.51138866283	2034.3062774315	998.533201326472	1329.77305872153	1801.02975511817	1851.52387840818	904.589552818032	2377.11998899799	1826.65050546903	1471.307701468	1771.46064917171	1577.3946983268	1182.02108989498	1892.24300312242	2449.88260471378	1489.23000845733	1866.40863228357	1841.12031366212	3334.79431069057	886.045599482612	2446.08479106508	1737.00931306605
ENSSSCG00000011246	VILL	193.257394808849	819.275969747634	252.800380363525	342.077850559821	224.198249297591	225.941783240591	268.18069655542	306.041533106282	265.279475587916	390.684110731347	392.762503008749	532.944159287065	352.780444741278	311.938743683596	402.818158322673	460.437044773193	483.050441103132	266.897467099831	464.697900943869	499.478202270228	822.668763283331	380.312777354544	448.201969423957	397.296135278204
ENSSSCG00000011249	DLEC1	3.98792106745161	25.7536457223266	17.936060416804	10.8564469993822	2.01478078550451	9.99311442474361	25.8022204825947	19.1248455780977	5.0110692588279	23.9907801811538	38.034357307123	12.8136334448118	16.07496852994	1.00915483974645	12.0789841729126	11.7970668750001	47.3742514000515	19.0731782497874	9.92947989883577	16.8633766766299	12.0258826676214	2.99882786957603	12.9786026305206	8.93325154032491
ENSSSCG00000011250	ACAA1	2660.32879512349	5125.15485135623	2167.56011877177	2736.16801145781	4972.04155572691	5696.90031739879	2783.78783317627	5867.95189529018	4082.90934059033	5232.36660344421	7976.99076651373	3337.90392630885	4118.56275598165	2381.53150343097	3316.42204005541	2750.46194735885	5390.8077625072	3702.73865624044	2976.22750684231	2455.53977120267	5820.06679416521	3908.1469087664	3749.79224500632	3444.19825254615
ENSSSCG00000011251	MYD88	2217.42231160847	4186.88166111242	1350.36679150747	2061.72571104316	2578.98740038856	2256.51811987505	1714.32233039159	2961.73416692554	1871.09224525916	2979.85729190816	3097.15015905586	2625.99778930798	2054.61558370205	1843.66477956317	2373.08957128144	1699.95398597087	2640.79910708763	1884.24515608393	2088.97912524591	1633.30986357263	4802.45643822247	2893.54909979389	2524.11741986946	1906.14826604569
ENSSSCG00000011253		985.606820118172	2132.45735040761	642.539451550003	1279.50553670352	772.068565263045	1060.0045473367	1054.47288515612	1230.20949807951	786.690092164965	1186.34330808689	1123.73693014641	1233.2910763132	975.871764500015	827.791942731235	760.981789791505	985.560579472407	1682.77938680083	1068.20005984689	1093.22412798236	1010.78115830467	1764.76497418009	761.959141886532	1207.21766839365	1012.26934152327
ENSSSCG00000011254	XYLB	407.960805385395	962.413180354488	324.823046333666	434.614462728449	684.441332787903	899.583337241379	631.483461995553	751.695625040722	707.023099538219	681.387164011941	971.860349206445	815.840137076842	513.678581757017	417.859316152427	424.461755171262	495.965135900739	891.298856757672	675.84393014707	571.235422941491	421.741508748171	925.918261564789	703.410753336951	502.317042070275	581.95576666632
ENSSSCG00000011255	SLC22A14	4.18542745761541	5.03886772162529	4.07031414658943	5.90757905951716	5.72672097867368	0	6.28527925135783	4.23608890303523	0	5.39867324662817	9.80469543156196	2.08095270097182	5.28037378182666	2.10522848607027	2.94338499212585	1.05335946262977	4.52493632534501	0	7.15899667948048	3.15660820045709	17.6814390824489	0	1.95990580333731	0.895578835599526
ENSSSCG00000011256	SLC22A13	21.7122551345903	56.5202340421829	22.5287895126365	28.5312581849608	58.4959578100985	72.2794187832292	36.2436766226101	28.6748739322223	42.7394934907185	41.1179379281488	77.4787530864694	25.7611752852667	37.4221303838078	21.4076349227449	12.2925971240808	24.6155177797109	66.48108166788	26.9928657959018	20.3793524431782	21.7928045100561	26.1822907360718	33.5747239443033	30.5447336415657	31.3084992524281
ENSSSCG00000011257	ACVR2B	32.5459096707417	93.6120925048032	18.0636775460336	32.9728373338264	7.96521741829797	38.261565123207	60.7029981999709	28.3266806615602	25.9856465667895	24.0783185483507	32.5519218471408	52.0061339546709	26.7153914876109	36.1080277270818	23.8740893487433	39.2236600226864	33.6825454138949	20.7226045527496	16.963252486046	46.0267612179367	49.2492486443887	31.5666238918677	31.9183444339284	30.5496732844363
ENSSSCG00000011258	EXOG	4.68053392180034	20.7608365101602	5.19746503215246	9.85508129333213	18.8851394293189	7.51958929106139	13.649014003701	6.35390749530711	9.43509178243021	12.2280603421504	21.9157089676302	16.4058025141389	10.3872675614969	7.54962305380198	7.09143789349081	7.12536183840436	20.4674143827547	16.1679847372433	18.3250495048748	13.6475264889101	21.0900511646359	6.53161552780234	11.3079167357763	11.2133089858457
ENSSSCG00000011259	SCN5A	0	1.9869086072649	0	0.990214949185217	1.01155151941314	0	1.99153117110223	0.983914229553878	1.00632072364003	2.00676064069323	1.00473397531803	0	0	1.974295619681	1.01073857188133	1.00430945379466	0	1.00750730712751	0.996305515936731	0	4.02471519558104	0	0	2.98830482152718
ENSSSCG00000011260	SCN10A	0	0.989833283345437	0	0	0	0.998989902625721	0.991943506786444	1.00629055957869	0	1.99880770562669	0	0	2.00885838183797	1.00931409330147	0	4.00149211441409	2.01587092915144	0	0	0.991283304215521	2.00420628324517	0	0.997840351858249	0.992246281402059
ENSSSCG00000011261	WDR48	1381.88207614262	2602.53260586652	827.07139850158	1662.64558638056	969.750006279554	1426.26674754677	1454.53151022024	1518.2386248698	1177.48126453636	1321.79647473987	1215.66968887883	1608.55432942578	1070.89489698578	1208.94900188685	901.81785530235	1494.53265507694	1889.38603431229	1210.63458206198	1182.74180999755	1278.14877567611	2105.85976193153	1179.39271977953	1501.66063569285	1229.9972246286
ENSSSCG00000011263	TTC21A	76.062500735366	197.362996359652	65.0849643927872	57.9994244657189	117.844450502648	90.911097741011	65.812689690908	204.478385133527	47.5080529491008	124.358601502586	140.17932792912	84.3232124552098	72.7198635068909	68.8634820965754	85.704615345431	117.326131235473	103.222852495899	92.8075733576779	65.19177484437	70.7350010940214	197.195882363769	47.1469895493391	113.295103821004	62.9762761579519
ENSSSCG00000011264	CSRNP1	612.785263503016	1024.88748663524	282.580794171888	353.269735900889	787.647110227869	376.785499964764	449.567216839026	511.368101595207	444.410710339601	590.592930948366	603.368277713184	380.191838212012	345.550156976759	263.810922490576	511.129659209738	276.254226786238	503.411210115857	429.704190314875	307.182914013861	293.267825076019	1002.01075707687	305.808827734945	484.933730091003	299.901743771059
ENSSSCG00000011269	MYRIP	14.9151272730509	135.379648152604	25.8464621721615	37.4113357399926	27.1251112555342	41.8627815335111	47.5155434134072	61.2420814477883	36.9812899934994	43.8679541049614	39.9316132178827	48.1767300525628	53.1095686881373	88.5544466725858	29.111023532049	98.0974798140579	105.551037943318	61.0770313504427	58.2504344996878	61.3548001228227	62.4788750595981	31.8960119026151	89.6318908126137	57.4232148083006
ENSSSCG00000011270	EIF1B	509.267971105525	1157.88279161821	358.539280064309	523.674782515788	606.973178561219	506.946603789333	555.934592339859	855.428300800585	478.018949885971	598.503189680047	725.721646797371	628.041102112479	568.917042238242	488.638553967866	487.323435805691	423.869423335708	906.256482925636	496.714333181144	521.753005423651	529.534764034795	1003.99307204967	453.671184782229	626.766755277812	456.058515210067
ENSSSCG00000011271		48.8385670180699	174.57995645337	30.9172668176313	26.6632476019001	59.3952293255728	47.9696330460358	57.6667336753494	81.5344541979303	51.0819243967911	61.9673360886102	87.0665471264544	98.6093897487958	93.4279572415526	60.4849290238541	45.2633036876874	86.0663978166882	95.7056343766882	58.2269517131818	60.6034361686318	73.4803258125281	118.190638728657	36.9348256686361	88.9166281518491	68.503376024848
ENSSSCG00000011272		9167.47707625189	29543.3779541506	9720.22412833913	9509.22642166679	17161.831450467	13641.10982646	12561.563418677	22432.4438491531	12239.6936246775	16464.6313102131	15526.0369805777	17505.6261211669	15168.4380950235	12539.7350587132	10067.4200280382	14335.3865421392	24838.237896316	13146.2422792156	12590.2641979185	10647.3825501728	24002.6220128844	13584.7655666706	17763.648993916	10461.3275252735
ENSSSCG00000011274	CTNNB1	12562.2084867853	29463.2290309044	8059.91151550826	15675.420508456	8734.77543863093	10636.0780762628	11171.6488842292	13659.7553706611	10800.670286162	15374.5581791645	15912.5007266405	17971.4446545928	13128.9362057728	9720.84651386699	10362.3515606101	10877.3710008621	16967.592439053	11188.3124623372	13308.8207419402	13855.0777509882	24597.1381051922	13161.0073788837	14603.4583423482	13346.8347454699
ENSSSCG00000011277	CCK	307.994291906235	930.565135605131	296.338378848695	364.41008714459	810.485715412638	549.850250578789	642.931662850516	713.964929766322	587.44018100352	852.700060696385	1353.68667165384	597.570635247705	526.631711627943	527.011027035773	574.73750574629	674.244357621173	1545.51505489311	514.119996894873	515.603971556203	495.644808474128	1212.15091717149	765.197588487898	839.081887868814	432.8499182752
ENSSSCG00000011278	TRAK1	1656.82496380131	2732.65780406977	761.620186272101	2288.41400488789	831.566635031138	1713.38501291382	1678.57634916681	1497.52998628062	1474.12434219023	1535.50262634601	1261.0783841032	1793.34574036535	1012.54198888189	1046.41981013512	989.715361474908	1245.53724036833	1420.12109858472	1353.33238886607	1116.63415224982	1154.40672415935	1993.79539887971	1306.90440385939	1125.03098709471	1298.37323735992
ENSSSCG00000011279	LYZL4	0.908445343358869	0	0	0	1.19832417653005	0	0	0.925139531802691	0	0	0.915703915136465	0	2.43350722061883	0	0	0	0	1.84654401002718	0	0	0	0	0	0
ENSSSCG00000011280	VIPR1	546.996874121358	1358.2044452486	512.868005695107	608.732145363678	522.741563623646	715.0695671284	519.764359288841	865.462011445383	469.239005690255	703.307979991327	738.032049951869	737.38852001694	563.017403186427	374.005868461891	528.586848981929	476.532422134113	715.026764654628	698.625244859108	491.09060895107	608.401665815326	1147.10845789642	598.084279264023	728.584107205173	487.126385161719
ENSSSCG00000011284	NKTR	3574.92912684324	9872.44934237038	3665.10453376207	4796.2633642631	2457.74790550085	4207.28050636182	4658.32186145909	5809.95247008194	1786.52088387279	4234.67853383826	4019.09003776217	2838.07832829932	3761.68999639749	2840.21822845343	2701.05150150342	4131.55481916926	4026.77831788149	3703.08027329459	3287.23415783912	4224.23746743237	5978.40624602754	1324.46316408	4945.1054205005	3385.39002890256
ENSSSCG00000011286	KLHL40	0.996532634464339	30.7146523242074	9.96616932082751	2.96090158670747	2.01343022084972	4.99520335092362	0.992299402868572	10.0628466673107	2.003188425726	12.9901397731523	3.00160591333643	0.985631548025613	2.00871971481212	0	2.01178350517585	0	1.00742659202083	2.00717012943971	0	2.97663551111168	9.01418940305085	0	1.99688246153395	0
ENSSSCG00000011287	HHATL	0	0	4.46967006747219	0.987487048569279	3.02217441967027	0.999640954616123	1.98573526227811	12.8819873354991	0	2.99954907077677	7.00809759694012	0	4.01982038194723	1.00900009715344	10.4849880390538	3.00307377120658	0	0	3.97394027639345	0	6.01336523711334	0.999369803898091	3.39114099274105	0
ENSSSCG00000011290	HIGD1A	10469.7092868557	24232.5192990037	7358.67058749574	14488.4185393013	9763.78300706778	6568.82952478141	7725.27941560901	12044.1590111478	8466.77873292282	19798.9490215003	15550.1653372281	12383.4584454011	13915.1651455211	8436.20221209606	16761.7705302618	8364.3024581865	12075.6468547816	8713.4191122951	11576.8456277283	11780.8555849361	27103.2637060056	11776.5652679515	15798.7109777723	11008.7921642333
ENSSSCG00000011292	ZNF662	17.9469066840626	66.3311323347839	8.39334620983554	23.4306757736704	17.9788983665487	22.3161469340941	30.1208111743625	26.8180268599567	12.5593452127892	5.48406965368679	15.3874664825359	13.7981416192354	22.4702422599389	26.3419254808684	11.0989013625796	19.5027006482425	8.26031340353063	8.6997688303814	8.46465818967383	21.0602325712384	24.0737123323264	2.78104045384866	39.3464722723283	11.1236855782351
ENSSSCG00000011293	POMGNT2	11.9373817427942	56.9560758942967	12.0437016714658	8.92480126614531	13.0250405576347	8.99793204481829	9.9585765033781	28.1904015248709	9.97349388243622	12.9799695734651	27.9938507672278	5.93481676399102	17.0680789515934	8.00630584548416	20.0143367334571	12.0169697590064	25.0911046044459	13.056507222519	14.9610791813073	17.0040253581094	43.9015953622813	6.92019207526239	30.1230082686018	10.937982569746
ENSSSCG00000011294		14.9276191850456	23.8702255600401	13.9958323121906	30.7654061940133	16.0608719271703	17.9809349648459	35.7399610009859	30.1821533783033	18.9802527122008	14.9756012688572	17.9942104849196	18.7515967131198	25.000097651783	25.0995648267194	11.0306251470558	29.0133793016097	35.1751596699249	23.0804628588158	16.9105009992794	20.9117743866047	33.9716037161164	6.95113356121018	21.0174532035026	18.8656588100219
ENSSSCG00000011295	SNRK	1748.56985226629	2181.50326287167	571.251306122673	1625.08778604228	760.100375513159	1369.60009071827	1352.10570693231	1552.2662095966	1102.69377570636	1349.03498129212	1462.7298316291	1514.73262103984	1038.53976455043	1094.83458921277	1168.43464458319	964.173300690686	1656.45053652894	1062.71599270708	1275.63766049888	920.045393360386	1528.92879994273	1743.50761408883	1109.70110660837	1225.20774000317
ENSSSCG00000011296	ANO10	1525.27256891892	2414.19631176485	751.296650034319	1824.92455998838	1356.34685775011	1845.83433144803	1446.45692131407	1836.76650451043	1879.55363991297	1788.34679050015	1923.3786754176	2068.25297995189	1108.08325108802	974.556998860148	1025.15383572843	949.470710051474	1318.12071554004	1206.032401769	1025.22396618665	898.750444706228	2584.57938788097	2175.81161438712	1016.23502742298	1451.79927789469
ENSSSCG00000011297	ABHD5	1401.22078477066	3433.60493910177	1202.21099806483	1981.45579405198	1126.10443598869	1446.44959412721	1670.58134684346	2020.79983314338	1544.58699120973	3068.84616615477	3544.28659626125	1703.62663720332	1856.86413199286	1009.74607979824	1768.79995427381	1312.92276511357	1567.58755667975	1161.57081781432	1777.61022554278	1987.60172048236	3731.51540541181	1688.52322443157	2117.02456551994	2035.20976201316
ENSSSCG00000011298	CDCP1	1095.33966390553	2248.8817686681	536.336689271076	1286.47732810377	918.691807332697	820.933480018135	838.308956062861	930.394613327847	818.182953839625	1078.1179281296	1148.61255129985	1550.38217237671	827.224808877114	704.081775350594	767.61631443778	529.773319031896	550.998693020305	731.870668670333	1045.22111159438	975.771747051479	2007.70583230697	1038.74864613214	863.2737904064	817.536262426963
ENSSSCG00000011299	CLEC3B	79.2697115374406	667.427142895807	116.050014789913	161.25229878494	115.674064771577	60.5677562177369	150.62403647991	178.296808775586	70.5700735353517	98.9490935364858	278.310587422104	161.70160269022	183.503721917725	169.890368580324	136.931243036806	229.569835923056	492.923048642914	153.870608183503	222.275294171329	226.675616949039	337.651002358794	64.0940302011791	324.735992834444	89.6378821312329
ENSSSCG00000011300	EXOSC7	739.033731440022	2133.83497941176	580.900896741746	926.889963180743	454.774360993337	408.306942070008	623.531260913932	716.831754879999	582.699279660064	819.992015636562	1017.2142478678	1127.40517961252	672.753616135806	719.434546910986	655.416952482556	856.796310215661	1076.08261481103	508.928609589531	719.52866864007	747.831818733446	1384.11327686102	548.747565648519	768.402544370438	658.137099517019
ENSSSCG00000011301	ZDHHC3	3388.10100946354	7867.89821850026	1901.79755536875	3956.53909720908	2050.12233102906	2764.44622869442	3276.17802106581	3049.61400770144	3003.22625252134	4359.67631896261	4104.35449717906	5979.93365460525	2375.01209510349	2854.22448542543	3257.53040059703	2624.95371896103	2771.03577247778	2455.64833963307	3153.4309627735	2895.7304646303	6925.76743099416	4805.46612438951	2737.78966669512	3157.67035771195
ENSSSCG00000011304	ZNF197	759.282266219622	1569.21060431761	640.290030236224	668.120095687613	744.564588883864	1037.92659012938	940.428602841906	1688.59119264434	675.255883599646	1055.63305684651	1121.00611977732	570.777576981833	901.859815238813	558.130828619829	610.547762888208	819.366553257801	837.397374001873	1088.85493629266	620.469107039635	892.823178201266	1422.18430687046	378.983644602002	1132.03639973297	606.074770329964
ENSSSCG00000011306	ZNF502	70.0930639644153	171.69111854661	71.2744815791622	70.6346882789013	91.2510704503755	58.6000261665881	71.1311096908699	196.250549145815	51.8279487713934	69.2652958637254	131.295738021752	72.1668087109111	126.64818181018	59.437010394931	66.5791153857809	95.1828840503748	114.530881707381	42.1278919812956	50.8642672833738	73.1742015166116	104.865989528157	36.5054892045712	183.919604930699	60.2373560125855
ENSSSCG00000011307		79.4946761985145	334.056978019576	113.241384451114	79.4508402987738	110.907008344485	73.6537840378804	95.8454407310854	211.42937321471	73.3868655367395	106.231134124089	156.92006367105	99.1353901352515	140.242521395465	74.8087926999248	85.6372228839693	122.675301075213	170.337052524695	104.72309970538	87.8209107005552	130.86277443199	183.064369850318	43.6631307593679	203.912756983811	67.3535470705169
ENSSSCG00000011309	KIF15	182.538391160778	691.912613303453	186.329102680386	164.812450113791	123.908197104121	141.12528243585	300.682269051201	103.673948791284	115.275064755678	248.900126132527	197.219209959309	421.398194353737	269.080223149859	511.59906260797	188.368547781838	442.477803917734	581.600359252774	305.448905249274	264.958706089806	426.759056028584	497.067667573838	244.854462708624	464.466415763794	294.786581410676
ENSSSCG00000011310	ZNF660	0.991409177424524	15.1947109770267	3.0449367451995	1.99787361878122	6.95576131209892	3.00130438472452	9.01012829945421	13.0935142531764	3.95975372365874	2.98994678959191	6.98645193126439	7.95688889043817	9.026956767382	0.988130585878929	0.991764995156344	8.02067636446761	0.997069623791838	6.03077748970953	4.01738961267161	10.1324973532513	2.97326928817186	0.97200747424005	10.1311657725802	2.99151765109608
ENSSSCG00000011312	LARS2	549.134807987523	1660.88318116867	494.925451198565	562.060608190412	540.515948740764	644.980466437056	717.587612419482	817.432930578693	569.860966818633	711.525033712216	780.237210757119	1114.88931736804	666.502925408368	587.054089942007	442.687189064068	445.265129709185	741.543411695462	599.450509169413	630.991728170854	649.840244468703	1276.96562070162	850.819626856762	750.276678243072	739.422789411228
ENSSSCG00000011313	LIMD1	738.802975525621	2450.84748518886	650.082149356213	572.370824474442	573.145338262885	592.91775659727	984.736567577783	944.897341525424	436.65296771456	749.37580147657	1000.3254883345	906.317206623891	1003.81844822143	907.762346536487	731.191711728612	814.828750374348	1174.62217613673	613.743389094621	861.413220430265	931.076684280021	1427.2867683715	532.823195961035	1513.26631341301	815.576543070989
ENSSSCG00000011314	LZTFL1	235.012169473172	919.055470410739	252.53447519462	267.713855885598	279.749507204575	245.948848004053	367.898389836579	429.789275906889	235.961894237131	387.53270173458	430.32519687482	270.776469101803	444.583340104986	438.346762519496	279.573523458059	528.856415416966	694.84626973026	295.691126510797	353.987180198853	404.394234264095	552.859250064671	170.293821584385	689.723414379221	288.861002275497
ENSSSCG00000011316	CCR9	418.828628131603	895.646758471828	223.28908455278	800.580296524545	237.694615052964	353.764204308018	547.792368185269	417.171548711215	240.537792507069	458.047893669347	376.544808419133	275.04283610372	358.664635834107	399.031645879152	245.711132121956	313.221516686995	589.528381528316	273.163234562904	262.180618651737	392.058626115098	505.044686737633	408.953702719519	578.398484658589	270.993559014225
ENSSSCG00000011317		1809.99610404782	4378.68589655306	1124.81182619823	1911.31961513465	1522.97650716874	1609.45561856619	1715.43435197106	2134.38426514091	1564.87710428046	2200.54406872282	2250.71991556392	2265.37421768594	1564.00366425579	1274.9685335865	1486.86977902397	1454.17344149589	2020.14989642666	1561.29276461881	1682.44342998338	1843.98131837072	3323.23609328486	1505.5391145805	1966.38746287082	1441.1715229934
ENSSSCG00000011318	CXCR6	117.449149431828	146.563450471999	42.0766892407951	129.750527518229	104.34206015205	91.9681737570101	146.304287020733	135.138565262831	57.9280901223616	104.86861225291	98.0311519814478	78.0742351964809	115.480170870336	92.2637748360916	113.246588465875	113.139072908882	123.581190219233	79.3337054515957	73.7249120166095	114.218343806494	228.739920340144	153.657694047011	95.2548113690342	83.4888722510987
ENSSSCG00000011322	CCR1	98.6337210459289	304.995993231539	74.9677100891493	159.130941406159	125.711483792951	206.980525929746	233.477287967134	155.028426533739	247.175049383463	247.816417424856	191.108483295455	284.178659718022	196.87798489422	319.463923185354	132.629258607003	327.626366374073	350.592864145341	279.113772601995	276.58811527534	271.508911565397	411.452582014902	164.889825753711	243.606190903145	207.62996966872
ENSSSCG00000011324		5.96538696990011	0	1.00206961634465	0	0	0.998935462824862	0.994697591029576	4.02390953726972	0	0	1.99822054368981	0	7.02297021250842	3.40789589156645	0	0	0	0	3.98453296687083	3.99417960446456	0	4.94494567884487	9.02415411640772	5.96030959511492
ENSSSCG00000011325	MYL3	0	10.2326729168992	2.48729237363552	3.88719794708735	2.69128876786897	0	0	0	7.14334624173334	7.94143734111872	0	3.53753476049174	0	11.2913529685545	8.96071787136811	7.16608714883614	19.9506146992923	2.69525811073179	1.23488446836594	2.47970802800632	3.57287472145781	2.4362827916511	2.48729752050619	0
ENSSSCG00000011326	PTH1R	9.38453285936647	43.6718032907447	6.78946049111961	7.67523672339566	8.76485954160081	11.630010197091	7.82513754551413	7.38039356712068	13.9590645070353	19.8770497640153	12.6084355150863	10.5327196544912	14.7248777166927	12.6338702326471	13.6203638180755	15.7274732583779	45.0423178450634	16.5722215708928	20.2670569813418	15.4581841170525	27.0783547052976	4.8169996269972	24.9163453738052	10.4068971062092
ENSSSCG00000011327	PRSS50	0	0	0	0	0	0	0	0.989019361326496	0	0	0	0	0.983559413638682	0	0	0	0	0	0	1.01426428664581	0	0	1.00996996665213	0
ENSSSCG00000011329	CCDC12	1122.126433704	4264.37140607541	1152.79369507043	1359.55750417735	1318.79186171439	1262.22850594796	1316.37562174069	2225.67812821381	1019.00801101145	1847.55748608145	1809.45811658435	1727.32936986223	1948.0272531877	1327.05541703852	1170.91473917269	1385.46420541508	2313.72943975115	1499.34754098713	1580.18967429501	1901.48554452552	3010.51375209706	1167.15558454218	2238.95302647711	1262.36929360508
ENSSSCG00000011330	NBEAL2	499.736445928509	4622.45030375795	938.669370017837	576.796197497467	568.24485897615	407.474333886788	744.993855615652	665.155487006784	503.440738637207	912.370491706175	1451.11057547052	1038.6151299148	899.806499176523	653.968676345654	1057.43657931503	855.831224662712	759.554396286934	747.465238533622	1174.0638808153	1531.77042563476	2194.05833613505	722.759073851095	1483.80451832167	620.705394795579
ENSSSCG00000011332	SETD2	2209.66205226463	4625.37838518597	1252.76862847243	2905.55900063072	1346.053040937	1918.80570163207	2490.36584089696	2148.0799736626	1454.59933647145	1799.64277568494	1924.81167837852	2581.46898329251	1542.33709008394	1753.92679202079	1228.91547485718	1538.29066147084	2171.7527891945	1732.2050073546	2077.20572165534	1839.1059557114	2771.93800855657	1672.23195849234	2068.90808822773	1746.09234889029
ENSSSCG00000011334		0	0	0	0	0	0	0	0	0	0	0	0	0	0	0	0	0	0	0	0	0	0	0	0
ENSSSCG00000011336	ELP6	293.602877028015	869.158899046233	260.635553024897	274.007676669228	304.787520487848	267.399801987515	300.353252742988	421.016328291595	327.344700048593	495.789258732836	585.016667663664	454.004368075728	424.418528765243	307.372381376343	437.126094033951	332.558572470771	498.667235016315	348.782775335332	334.842982841172	374.381553764423	858.525710567404	417.913290277333	502.723805007197	315.637265909632
ENSSSCG00000011340	SMARCC1	1568.36947795644	3676.28634196988	999.605329646339	1954.21465756061	1316.43657304024	1292.45567419109	1696.97379366509	1689.39101175788	1277.03028530347	1709.82529220728	2082.94917110078	2884.31839187133	1429.27825945327	1631.20127427317	1219.78919759217	1464.2928150797	1997.51544783102	1348.84582182403	1626.12137043573	1550.64534417447	2748.86255497538	1585.70236718081	2040.02060724605	1607.1027576159
ENSSSCG00000011342	DHX30	431.599899572332	1863.31758890191	435.494488722039	385.902879943667	478.560441148948	382.420446051562	426.284790406255	858.461825388596	469.611220056838	684.396628739868	1034.17955848728	729.384982137241	738.541754191853	483.081194630837	578.775897677594	533.726486995632	1060.67775150416	618.58738336781	547.092833257295	734.359304673199	1337.63364691627	451.234665174644	1053.25252172606	425.431200758385
ENSSSCG00000011344		0	0	0	0	0	0	0	0	0	0	0	0	0	0	0	0	0	0	0	0	0	0	0	0
ENSSSCG00000011346	PLXNB1	1279.11007140062	4668.61006697632	1710.23723963656	1403.24939952943	1462.08504315254	1326.5295091537	1552.15794086741	2176.78967449731	1236.48129542221	1859.24200929869	1989.96594452655	1865.18980117037	1464.93715757282	1449.06106220806	1446.56005720218	1748.21672899415	2779.20236683342	2008.66145224894	1850.29800995262	1930.27698102094	3906.58553626633	1183.61685553408	2405.58342740097	1322.83860591551
ENSSSCG00000011347	NME6	939.868123453384	1919.64836662	639.993476226323	823.376868150657	998.878718468362	1052.39412831737	797.079908361731	1655.28397474213	805.632655720793	1059.57266532878	1341.02910189105	1023.92872734127	807.012147719756	675.781887513503	810.784262728166	975.023235573639	1295.65115100399	818.216235858606	668.073652532338	738.497377235301	1504.92027356726	834.973652135558	890.326565176602	764.76047533251
ENSSSCG00000011349		0.684475693512878	4.28485283715086	0	0	1.37376071137447	0	1.20821225933495	0	0	0	5.94733333290387	0	4.40479602764947	0	0	0	1.7202567223322	0	0	1.43849545150779	1.51440591980632	1.15519588076435	0	0
ENSSSCG00000011350	CCDC51	447.283009791894	1237.53400033536	363.414529063505	365.220044760049	490.743471646091	446.866141826701	392.00386693939	726.1590865997	455.947318482406	655.451960814485	720.661498182542	579.748506972685	782.390079083614	476.349421576692	647.075320573024	533.465046089924	873.015926317333	526.886691449574	518.445294245454	501.550514223755	1261.65140430416	611.897047483374	913.793844014232	601.88156204038
ENSSSCG00000011351	TMA7	640.856069413834	2017.19952789108	756.496141285367	594.658431951592	1143.69721844226	964.131627875583	790.126357294155	1483.8427375518	841.365051898409	1164.81973008456	1222.18262316751	830.110710950034	1200.73916290943	886.322975847484	1156.97006188024	1047.15236812912	1803.91229374984	916.154564801627	882.904606355246	881.494262427206	1942.74937178209	867.759148449227	1340.06809111133	721.282099065101
ENSSSCG00000011353	PFKFB4	695.374097621824	1180.60198561535	365.807489621952	658.234984914032	800.582485632735	1416.84552729382	653.381580245451	972.664592455999	746.972339788394	853.972713056118	1156.19629451761	473.278933963495	685.31925204185	593.973880996956	660.409020711782	504.343908627954	978.189527112395	655.857125584219	474.829108028951	304.675567326058	1146.05924337988	887.789377380669	631.196648672353	721.775191194346
ENSSSCG00000011355		139.927947772176	668.586078323217	198.055938282346	101.665980319967	186.54271056524	112.912959375167	186.456074254349	392.330108117367	62.1902088900372	174.259828151337	353.775392084715	121.162306875672	156.749750630788	125.314213468106	184.402282397149	273.066681062375	361.221586667034	192.763540474136	136.920094306017	256.53582997767	406.874176816896	59.0927864284077	341.701254154917	120.064702731949
ENSSSCG00000011356	UQCRC1	4075.78968127225	10738.7271325752	3238.85221036182	3834.00006543723	4941.21206644935	4964.56551237249	4066.52017836898	6082.74294045841	4426.83722288777	5889.11023591462	8390.4012697703	6625.19235557913	4407.53862470628	3940.26510386175	5997.19092574397	3911.7813018655	7048.13197674041	4796.89419531668	4349.56751366514	3713.39618040476	11138.2494378362	6809.67500843858	5797.74523188772	4406.53177885645
ENSSSCG00000011357	SHISA5	1976.06953892079	2942.00977844135	1072.6906007445	1172.16306134695	2797.81042242936	1943.51334863183	1496.61724605209	2318.10488869959	1986.27040096442	2182.00218184572	2173.42400422938	1907.47019996526	1553.50479461115	1385.77643981946	2106.76886664153	1315.26167619351	3203.89540919148	1526.22993118943	1445.64293637464	1136.63563713942	3854.83218845434	2367.34005189096	1636.3587142181	1307.54284076098
ENSSSCG00000011358	TREX1	61.3706580852286	114.820594525136	34.1499597769951	27.7581957499562	196.161998284765	34.4594360947987	39.3423836332184	64.3406002545835	65.3303160646085	106.50325428367	118.343052568253	58.3882777331033	77.0389634565044	43.6024676083497	85.0904319057175	52.1836632697797	135.065773264551	70.3022186699985	36.5288550030362	44.5164690294252	214.33039509818	90.0213713033734	100.058745771552	31.8162213365522
ENSSSCG00000011359	ATRIP	107.846058208865	468.654614971505	126.821435279292	123.762542709979	177.490436454715	138.545516550831	154.802892848539	260.535567706056	117.547746115601	203.755991844402	258.991202458435	185.318065072282	143.377396377018	157.179462461779	158.180397887253	164.705109023862	267.194790192624	179.791194436889	137.115660713568	143.336993070859	366.213214396572	125.872579842154	204.737996056775	128.018751906809
ENSSSCG00000011360	CELSR3	17.9641781471169	91.8821399786593	31.8535983630595	23.6751478748044	18.1645129132899	16.9959165891467	47.544759622339	36.2596492361106	18.0541032553533	29.0121890598093	31.0297513912779	30.5489625753409	30.1615329604541	29.3342390312059	22.1853973720337	57.0380526939958	56.4836374658194	30.1171182998126	33.7180902406684	36.609104337022	79.1580508867288	9.00852941050911	51.8146092970886	14.8910349168276
ENSSSCG00000011361	SLC26A6	54.6408825947224	190.391447256118	63.1628663125287	50.7755702945102	67.3457900663461	38.6326364994748	69.7635657739232	69.0923004651007	36.7724091013896	66.0460555611338	63.3825546819164	35.2328754167275	77.6346511148919	69.7934520098297	66.0180777103902	61.1607211285702	107.423673275947	52.2722457769741	47.6398315259982	69.884045068278	127.294595411929	52.4471482099066	92.8900099965821	41.5653035846888
ENSSSCG00000011362	TMEM89	0	0	0	0	0	0	0	0	0	0	0	0	0	0	0	0	0	0	0	0	0	0	0	0
ENSSSCG00000011363	PRKAR2A	1336.94793931771	2932.3030360083	686.379042233947	2107.58276927125	455.61829428389	964.710538461434	1458.30482171881	843.855679495456	890.450840246894	1421.98801237636	1200.9261906401	2600.48428674785	767.814040778289	990.722905311644	819.208880212198	905.80280660438	830.37214859546	698.027769317477	1261.22489922039	1285.75257884618	1716.6679071359	1353.76041483402	898.570251866845	1333.42304986149
ENSSSCG00000011364	NCKIPSD	99.3705277533887	260.812168196224	64.3803551038487	78.1332921693993	122.480715370128	107.938745895752	78.6536891006069	182.407617656167	112.496165652947	156.546264638737	187.080341227914	121.296453451232	117.022344211289	93.2223925128291	114.338077613749	97.5867821960596	164.120649409904	119.289954586581	58.0811289121616	102.429927535088	250.945940098867	118.031734208371	131.276392355153	102.951478108876
ENSSSCG00000011366	SLC25A20	2588.18835462359	4387.79395031215	1249.62513700345	2170.43396018072	2089.96063449936	3388.49398868585	3008.79038407706	3182.91641674796	2572.39551830659	3094.07706759401	3529.38993487975	3530.89522893983	2211.94422319056	2025.33316348124	2041.09867790959	1844.86319204837	3310.42733859521	2189.34719976286	2749.94800733599	1615.97069330446	4361.06092876425	3877.21062484456	2427.75149089114	3186.67145713907
ENSSSCG00000011367	ARIH2	1530.79022974574	3274.55428104674	849.109905979564	1711.92552103952	1260.87526276856	1393.22507685377	1468.5035521269	1541.22599955383	1246.38418666004	1626.67118400852	1643.36345413655	1988.37557730512	1229.25322926469	1248.56355851412	1192.72495975503	1244.47632335196	1825.17711933083	1452.66491327345	1404.15661124973	1212.48809392151	2483.26197127415	1397.1591212334	1615.93407444391	1377.15922788038
ENSSSCG00000011368	P4HTM	295.553290869478	840.508528428501	26.139047944484	303.357736106403	171.328485928167	95.6534158769921	255.482775663116	311.549083922214	93.5345306502402	50.5673881837688	291.824202366767	215.263749307298	347.14022642805	243.774914060511	293.891942055481	104.25826102787	366.978028188069	163.01296094384	213.567804347638	437.515931700329	388.012201014091	146.509374607092	613.943395012985	169.987012760241
ENSSSCG00000011369	WDR6	0	968.703332221927	491.240429298707	26.5992371296022	245.417372667162	355.20064129899	232.569522366017	297.770720600366	276.655858960121	627.748713687134	561.944093187532	343.749690242691	284.624001934977	308.909754459398	246.847300434825	719.024231019154	590.580821916185	381.959966637062	373.2989298998	191.788002382648	794.957134542822	307.083810478155	217.725787056083	283.281917929958
ENSSSCG00000011370	DALRD3	352.493678286585	1305.7058180422	318.338305259837	295.011886789243	401.541847487492	427.914332535807	375.697377775563	768.79313095042	347.65896696717	655.584614888112	685.546192103438	493.950145993097	643.734011963554	400.65999394175	526.501495783732	591.928634655438	782.879246933378	529.722006076556	466.044904965876	513.444913280679	1152.70374476457	347.527564979565	779.678016895267	403.502387824652
ENSSSCG00000011371	NDUFAF3	185.087094766629	688.184674705198	206.56926769879	160.926908745295	255.923884300978	176.823849779977	204.930769048413	372.467379602334	216.919048768785	426.261570074743	507.384536406449	279.699409785437	319.205605087388	208.655509182774	396.132629490708	265.268856488469	455.741123209681	277.269862765579	181.341183266793	262.489519421669	726.483507522019	250.912265308208	409.642260079529	145.493756382722
ENSSSCG00000011373	IMPDH2	2327.76171715343	8408.72504846623	2251.27796987958	2002.20403131333	2675.08243438542	2799.6488447991	2684.757263075	4223.94122791262	2237.56652365299	3154.58229128855	3494.03550822539	3783.2978555632	3263.67425626421	2844.02051935314	2145.75415902065	3469.65709423585	6095.44709394168	3172.26442251617	2923.96237783753	3229.07258459916	5022.5543957475	2344.16184427993	4132.61481024213	2577.36497723533
ENSSSCG00000011375	USP19	1412.14218737297	3385.95736075336	979.305405022416	1206.91716102286	1065.69242111051	1361.0274878653	1238.88627786056	1903.49853839846	1298.55208648027	1562.86067290423	2165.72645237261	1405.24999650393	1336.29048915124	1228.71437145409	1370.50025206175	1477.18850224572	2058.12547853391	1398.66986180922	1207.64284502562	1249.97271820026	2664.42317148422	1136.03088123283	1796.46739672559	1081.15695109833
ENSSSCG00000011376	IHO1	0	0	0	18.1174260126433	0	5.62134966623964	0	0	0	0	0	0	0	0.851097755649036	0	0	0	2.56100571559601	0	4.38847424787986	4.12242493564034	0	0	0
ENSSSCG00000011377	LAMB2	95.6709906887162	1027.313781509	209.524756985199	197.37292435494	84.7646165637354	109.423702425042	146.40364666612	204.866612786632	57.1156740810924	186.807067082923	264.985425032985	127.456422920915	164.258026817151	188.580280817188	164.82933900921	346.614643488748	429.17181596883	200.708291986698	190.955818527143	318.477966280966	341.297793159881	47.8926237840155	401.818199325046	114.318356706852
ENSSSCG00000011378	CCDC71	114.421861628662	357.568820641657	92.2798086654515	137.821505953389	131.314413055078	123.966443043282	83.9904702199047	165.429916801627	175.607769836585	132.808386712662	312.388427717578	208.643246075782	165.671111751981	129.194920427136	158.193959336639	118.159409761645	197.313616422476	120.51642584901	125.81676691651	135.933099615563	318.410728191253	202.343802790459	195.701229480493	128.252699663684
ENSSSCG00000011379	KLHDC8B	16.4707082509973	136.577309680399	21.0233616399398	47.0433361342424	23.3433721810489	34.0932673574059	27.1810689846119	56.8826442158181	16.5350957560639	36.6384431078806	46.2301481383581	24.5244886622378	58.0621937972155	52.9773442420847	52.9492192195072	104.569889239917	95.5515837567657	19.9183401809632	16.4441186419498	54.1789713479076	101.521351258219	8.23035371723154	68.2126184549952	17.665070933732
ENSSSCG00000011380		0	1.03744407189315	0	0	0	0.997834326635057	0	1.01315751138883	0	0.997483029599347	0	0	0	1.93378739696399	1.95541989276969	1.00933601750329	2.9798601252747	0	0	0	0	0	1.03032348981818	0
ENSSSCG00000011382	USP4	659.968148818277	1396.15263578479	327.444143460443	825.672307408577	263.158853492913	577.249242120142	660.257896257389	412.785364312983	410.928084050177	545.994427436848	589.970582439456	928.751818760107	426.131933158451	504.929044571452	443.605530414567	526.952401347684	601.218447028835	442.313184479899	510.132591036496	740.58644792306	1021.01389423427	706.325506174561	587.568726212328	579.136542273348
ENSSSCG00000011384	BSN	11.139633152733	46.2648270654877	12.1170334609744	10.0074002402657	10.6300817912995	10.5286830168986	15.1967371448769	24.5232800049219	11.20552582577	13.372436188241	13.2130418435254	15.9961401161348	12.2413761450872	16.4257113797765	14.3273599447092	17.2667275050827	20.4878786069197	9.17068746298204	17.1172294172077	12.0592046705231	28.5185393594629	11.5239536308884	29.3498992529857	7.05044205329761
ENSSSCG00000011385	APEH	1230.02520492642	2989.98707616046	905.135841710138	1602.76531615755	1424.68314879805	1973.06241140801	1532.98915957975	1926.7429833842	1612.29437253273	1826.08998770276	2385.2828298863	2586.27597868213	1545.05820745928	1357.47608106671	1669.73249723452	1422.4954049081	2294.19395868963	1742.15475736711	1528.30088772988	1374.27677461992	3333.93645868262	2135.16868111012	1730.98178341771	1678.41239715748
ENSSSCG00000011386	MST1	67.5614815188675	271.522392789689	58.1608558358561	63.2029961441339	81.1064884142293	101.630461234128	44.4994584707383	98.5734632670427	101.003789568371	111.874504604421	142.459085594984	102.619172162146	139.145115210752	137.506394678716	126.687224000257	102.882874999141	245.961522277828	161.070602907713	86.1304114941533	85.1494949369513	157.046139312462	128.354658453699	242.627671630538	98.8109961817334
ENSSSCG00000011387	RNF123	700.7378549619	1680.6440542752	561.888558751904	707.992030277226	525.805948829958	759.976889354559	674.598785385498	936.388559969119	638.469893846533	761.671264848148	1022.60728891337	797.820579599871	594.510372339605	622.435092480947	661.237903992074	788.881989520663	1098.03805110448	873.593444559766	659.382673793262	736.675073468905	1337.73623149716	743.100516803929	877.848335235453	672.819233795846
ENSSSCG00000011389	AMIGO3	1767.98085900626	6858.1013567353	1809.94702280634	1531.21952295459	1948.90330954941	1042.94384938091	1442.16840169111	1963.47326456691	1082.98348281675	2809.17584257184	2808.57843485619	2362.76360742258	2809.42049705186	1874.5967307353	2537.63702886203	1866.26485673352	2724.19400418887	1678.10858943079	2557.43820557301	2572.86019362085	4297.45696503334	1807.68566048055	3561.37127527069	1510.04344204496
ENSSSCG00000011390	IP6K1	1032.28900902564	2061.05918293486	693.011222320483	891.368846534734	788.620254218485	1203.77428912269	1101.26193164868	1142.10638404579	744.507132584262	1127.61290814346	1103.78162426457	1222.3544473078	789.67929477538	1123.571499616	845.326437318529	1038.07511469054	1588.65331656648	835.786495617636	945.905737091817	839.673428623223	1682.29313358459	1017.19552662576	1080.19388959078	1005.88661116944
ENSSSCG00000011391	CDHR4	118.692123749707	69.5666265036572	34.219430776535	6.25371112093093	117.819275242972	27.4844574121359	22.3747949971304	70.7183120707631	8.52538632986177	83.3257981753639	55.8781241780201	0	18.3456321805906	9.26674799401458	32.1986524240779	33.1928107644014	202.311685222507	28.5402566179437	24.1002946573373	17.88054928235	140.2193977284	7.78837091264839	30.8991240023229	16.8472619918268
ENSSSCG00000011393	UBA7	2114.98663611344	1478.51330861676	603.317758329785	531.570962803092	2553.88172013415	1029.40053005068	930.202347675279	1130.55270938176	637.522038436264	1382.5020918215	877.91128899484	878.931106075847	755.262167928818	628.222641768972	1362.02547704683	695.226047304572	2042.51608537631	794.689463056134	499.928220078912	442.13191555263	2657.61071754842	1692.16173174343	822.670138391517	644.161317075272
ENSSSCG00000011394	RBM6	1470.99295695357	2748.88075593524	889.980537710174	1756.75451330346	1309.77781296862	1597.68600348675	1434.58413055787	1790.52385436738	1276.73919574695	1589.1586677642	1580.95219307638	1710.82554556072	1333.4044422746	1325.90757901905	998.86291767513	1401.2639137687	2384.44369135209	1465.43935372873	1435.19052835104	1282.9850054719	2331.4715542001	1305.96568634224	1730.56688821166	1437.0912637226
ENSSSCG00000011395	RBM5	2237.65630794473	5689.21005464239	1695.75148126258	2459.633218011	1632.1795761607	2079.91911839305	2444.00901704162	3087.40843046349	1451.69629608078	2563.77401109972	2610.76118744733	2355.06216615306	2317.182913402	1957.12579723733	1659.02328137967	2987.52838982917	4502.7519686397	2341.55238103161	1899.68794194111	2265.09460357249	3893.81622718652	1696.22590388184	3337.47896219501	2244.88536140881
ENSSSCG00000011397	SLC38A3	13.4698200674714	30.4521574707749	60.3252429450154	23.5532444962559	25.0839552263126	65.9164203629274	78.4576487242595	187.757666190806	23.7989833142897	22.305370425605	83.6358744844635	9.78471222484789	20.0689005660459	12.1176922970451	21.4109551231271	74.6656670034149	14.4238835909836	94.7010676871333	41.4968264550137	14.1186348039545	63.2061489769546	23.0165924985154	9.36042979993121	34.0387171231255
ENSSSCG00000011398	SEMA3F	27.8912815497964	257.26864746149	52.5165759904912	37.4935828691243	31.2146779328246	23.0065101996094	78.8665127587216	46.4643357174112	18.1301239764859	38.9369194374235	83.9701043016572	48.3312031783104	29.1624622273239	51.6642809018814	52.4183689494727	63.5459346023469	93.394178363754	48.7585232263609	62.468490159251	95.3275288728837	91.8030137321886	33.0772953275738	113.962294567644	37.6748800477437
ENSSSCG00000011399	GNAI2	813.80599711428	2829.699226542	753.668034990915	884.652981470405	1066.00455716395	971.294985179345	1189.09720479451	1169.75032385364	869.76889119309	1270.47687466127	1933.9074912783	1103.92697502117	1151.50864137401	1183.4770994447	1411.05046025311	1094.70517117234	1848.91912481433	1048.57449582091	1193.90451506422	1313.1781363447	2287.46635756763	1079.91504384445	1713.30166809442	792.359431000896
ENSSSCG00000011400	SEMA3B	1515.88640445489	4755.21662209572	1532.65196541062	1659.49738035568	1638.27747698474	1914.68947493119	1514.02511593933	2831.21681813583	1722.06935372275	2499.66983806511	3923.8156053143	1719.90105865464	2071.88065642474	1174.41372704014	2028.35229660864	1739.12119736275	2612.70117266274	1980.16935336177	1638.39328936815	1933.47691354632	3583.19897820956	1605.28878406726	2073.23282167068	1480.75564788073
ENSSSCG00000011401	LSMEM2	44.7370753345377	80.1389768084657	52.296999511695	27.8037368056861	72.0276621315211	43.9956214784148	24.9212249061013	94.6475301344971	18.9234694634122	87.8392406910528	111.93953621482	26.7334412328372	70.2667141365615	47.9251176792666	64.9388111335031	41.0702436367213	83.2008970978531	55.2571121814398	59.9208932026583	32.0838257560808	101.644827586448	25.6230589967287	69.3966982492701	25.8666489482936
ENSSSCG00000011402	HYAL3	487.312814452664	2075.78359835316	640.987498163251	350.600667132447	683.761106499293	485.683788413153	477.625286302143	1035.74564892813	493.859391836419	799.072523828947	979.344212247667	841.052260194982	729.860631363342	482.566728918753	712.226307265001	549.076894651984	985.862765475933	686.89029468228	737.168549828635	672.144044087363	1447.45650771192	593.386318893855	937.993191198455	418.747758312435
ENSSSCG00000011404	NAA80	6423.23833366129	13811.9905904659	5429.16169259211	7332.26847228491	6742.47216880527	5053.50494377388	4989.37058955439	12996.439170572	4414.35547789715	9588.85145410396	14833.3117234712	5024.77700171577	6542.78751349297	3128.49667149742	8595.91823202449	4033.59068298154	7248.86930007344	6196.24640030812	6392.36562837736	6714.70260839805	12452.3783398776	4953.19167325073	8177.53685839861	5089.91969478288
ENSSSCG00000011405	HYAL2	1845.02881210188	4149.16499976205	1192.52177010382	2076.7415201882	2013.23492582196	1943.9883742822	1486.38043334614	2888.83094526761	2051.17564589505	2234.75928337324	3415.84554954987	2150.21230039548	1888.07432205997	1204.27172189238	2047.34700584712	1228.45141791238	2168.08262697809	1712.55712756238	1864.62982481691	1673.70899628484	3655.83657577075	2267.89223683021	1924.10323477095	1626.21807427151
ENSSSCG00000011407	RASSF1	1058.40800244365	2292.35074636719	639.494966427043	1097.83723561333	1013.5286723268	914.579916079446	825.554271910014	1445.18420062117	888.954310039818	1192.81485911022	1297.44510715312	975.741756558515	1155.52620269775	895.205143291721	924.907939182725	969.778232397208	1640.55314679411	972.023235824664	806.20737170752	1010.4122390626	1975.79763907338	724.556445019887	1179.89384550607	692.012830494898
ENSSSCG00000011408	ZMYND10	0	12.5522934391037	15.5201739892907	0	6.78906007094599	0.977083752976533	0.97293964366023	5.31977666385295	6.75757841637105	10.6259955349865	9.69351779409983	6.69498145836284	5.30503751274921	4.23066210806293	4.23028944468901	9.78661493480745	11.6672025294902	6.87085505532637	4.82155203738647	6.34174554398125	13.520013203701	1.04480813383575	7.42743218512074	3.84674996079871
ENSSSCG00000011410	CYB561D2	194.61074829227	436.980590929197	112.326718355159	203.427917766269	216.293576172285	218.65046689744	230.065107648628	293.463815429898	229.349590617427	315.001511178175	336.246584159736	365.222744752135	236.885183607876	213.691230395666	287.554086422508	208.565885911904	312.867983542213	232.330489252279	190.510674683937	205.982468366931	561.218321837559	356.997113118005	283.523161337312	192.373905013989
ENSSSCG00000011412	CACNA2D2	13.9585664215967	121.804985657485	28.8911438063248	24.6704904184741	26.1957783100123	20.9852358805654	30.7612341600542	43.2822920601712	24.0563688083894	54.9812605060137	37.0346682080681	31.5382630772508	83.39055553163	46.4579907535606	32.2158012691543	55.036340330418	58.4690102754646	31.1190008162688	48.6484207085885	56.5286999879554	112.255996218278	29.9977969409528	71.8701159760861	44.6639503456481
ENSSSCG00000011415	MAPKAPK3	1028.5013729226	2183.43112569549	632.842905772346	1029.9952344132	1185.34980646401	1280.97509632431	1085.96225305133	1811.58201768549	1016.61577577979	1289.05555316287	1519.16313788511	1403.88876533226	1101.43069359937	933.094612945593	1013.2851977545	760.837707832781	1458.46426802137	966.886262504077	925.635746095124	865.7004110511	2116.87594727415	1265.35680460735	1058.77266309921	906.059831314071
ENSSSCG00000011416	DOCK3	10.6309957276666	12.7826589950071	8.78998203131571	7.88827113473603	3.07143491276425	2.02942736245709	7.05065466677184	9.1990794313549	1.01848414446675	7.84868947642809	5.89410679694482	4.77291097327777	2.04074842104247	3.96616917802566	3.06930416109844	4.84791743393411	5.12126395227874	5.09658502348345	0	4.86045072582133	4.07344030961038	3.05044882520697	4.05176866574137	1.00771548160708
ENSSSCG00000011417	DCAF1	940.695917902683	2616.63821854779	686.07440750018	1150.60701409796	691.584877765649	766.926434600944	1014.32927182003	1221.04638484981	671.174583882622	1074.49383157739	1153.91004313394	1140.38492045295	887.585043340393	858.859587695832	750.914769745354	894.295635767892	1278.96556744895	792.692950641397	989.364933036688	1065.46477689828	1781.47426294392	784.800133250225	1304.30699000524	819.786895974837
ENSSSCG00000011420	RBM15B	296.17274033353	902.264499605024	254.413040455365	311.590191139464	234.144472211385	277.988007561269	343.11235953562	376.495848445715	228.002825427743	293.73364113644	410.162817396257	411.673618838589	252.098997955074	232.273950071171	296.429063044336	248.66306305123	378.278636848189	240.168750017865	349.238425138688	358.180866860431	597.105351192608	264.678778935705	379.358675249423	245.365943181412
ENSSSCG00000011423	GRM2	455.611928510728	1088.15401544788	370.720930951249	370.319708766647	494.240279585651	676.002505079106	402.131029323211	778.498148497147	490.494783689931	672.698695861317	732.692096831222	542.59673648976	527.836708108537	461.865033962548	574.819303810997	522.537727615624	741.436730055755	560.752596791096	498.782536588738	487.796795616708	1038.92875487549	533.320903857776	615.140708151062	459.546247951526
ENSSSCG00000011424	TEX264	523.036565140786	1229.76308558219	319.21398428003	497.302978619293	621.961021908975	775.680903158542	476.702481117918	967.342012458384	737.342571052614	818.908639097058	980.919446044417	766.072281630388	679.579550995651	595.015200440431	716.227385822032	505.87455554442	1127.83214852731	602.331273584546	572.034899090636	396.437813285884	1057.88862497344	761.707504024254	719.73903764403	516.509693691953
ENSSSCG00000011425	RAD54L2	136.147240146607	412.142473806804	96.2892947360263	221.015974163963	50.8724968471148	111.983917421917	157.750362040491	102.477346983928	70.15447502482	125.780134548574	92.3372596208237	166.214414227452	69.2563688060527	127.32628369226	75.1912605696622	97.8445651227749	32.0946495708158	55.3845088141544	72.3889003145249	180.559969205451	185.057329360023	100.329937154888	112.284223626391	112.80066479285
ENSSSCG00000011426	POC1A	411.885972493833	1347.58578380156	332.379223596962	386.532495500403	434.784365327041	468.261982957014	626.625020554226	541.487628765852	429.94419582893	610.730852202916	880.358557374637	769.292970604241	557.874474887429	659.600257303896	597.163161216686	660.134528039087	903.114436417652	500.990434066058	552.169753389372	612.857308159592	1095.06798916257	720.270214654378	732.166395562238	508.817814681407
ENSSSCG00000011432	GLYCTK	1163.23062424744	2627.96894532044	1018.20602440581	1018.18949128947	675.089837379894	1137.83230098945	678.303215159271	1545.42830937719	2026.14372171432	1991.72262354133	3219.74764132468	2584.29343723105	1647.15228321369	1147.31873229587	1843.17386497915	1167.37978671738	1900.91773145587	1345.8434316493	1028.0890344232	860.692781943652	3215.19779218221	2896.09645293956	1588.67069371996	1598.97440448668
ENSSSCG00000011433	WDR82	2212.48495279739	5117.17553287231	1651.27429056849	2177.89597981433	1575.20049945881	1842.55372652049	2237.41316619809	2699.48902836399	1760.99878319862	2435.28175339635	2693.2600530515	3630.60689752832	2087.86756184399	2164.53972668004	1925.99984731969	2069.04472780743	2769.90627962774	2110.85186574258	2015.34105005335	2143.68957264355	4096.2198360427	2219.46622951142	2799.49578012366	2015.801260832
ENSSSCG00000011434	PPM1M	173.147596663997	478.387289038941	181.002528507182	141.432797084252	177.58289343553	192.408527262954	211.299236116251	269.523349591195	173.085382884827	215.977772543972	269.761786211111	171.936848412978	258.718173382554	235.08645355527	219.330385540851	294.681103759835	522.575629943069	232.392209667262	197.714327608248	266.377446860144	402.993826373222	149.25726324397	348.191305677386	167.794709580487
ENSSSCG00000011435	TWF2	396.642301344772	1293.41183920949	326.308681923596	392.06904542984	611.504728994973	654.167355110277	687.692826979183	761.366398775327	511.01451062478	609.935906941065	945.160285628362	740.280067081104	539.230702123975	562.275712803994	686.119020279639	532.097348672289	950.540846889878	430.558773184423	504.076615085968	545.290697901451	1320.08100012598	653.523583171062	600.238997782462	381.804877050397
ENSSSCG00000011436	TLR9	16.9527914021548	108.851341743073	18.9172874953352	17.7556932566193	14.1119287885951	14.9888774023226	38.6882806307719	19.1243591078666	23.0634925761427	39.9898466348776	67.0692676371022	32.5141963910213	24.1142952044533	18.1811904088505	35.2534877394611	23.0138006959367	42.3549097381619	25.0948616127534	34.7358044691046	59.4624686510391	81.2153103467042	10.00867936812	36.9154545298525	12.9010099582582
ENSSSCG00000011437	ALAS1	1131.68341032817	3597.34463679443	1018.76715849357	1351.18448555991	1104.63761951705	845.645121391626	987.688679754477	1089.58034780841	895.432509951369	1850.04589738987	1994.29945726026	1968.14123557689	1439.13359300156	1047.96773117151	1711.32051472179	781.363199806308	1213.40404798638	871.803414480467	1363.61108171963	1321.19909713654	4561.86360175234	1626.46932753051	2036.3476536438	1166.60883781644
ENSSSCG00000011438	BAP1	1441.45655712138	3702.52848393333	1016.38673835062	1287.47857730579	1269.9801985305	1403.80896293354	1293.1588661715	1950.31700105454	1240.82901738831	1820.53327823652	2237.32372037754	1727.64981387677	1450.94278158902	1253.22149226716	1470.94311988998	1287.07612922375	2042.61685369402	1221.73864604193	1339.78753890596	1315.58873387945	3087.44192006235	1431.72216311944	1824.32747692563	1082.56451358252
ENSSSCG00000011439	PHF7	0	5.71920666962738	1.02277689230563	4.04540792882493	1.02522376589688	0	0	0	1.02033073563641	4.08101416016214	1.02158913468892	6.05515811731721	1.02574956716104	5.76639785964108	3.07232786057949	3.83316882999946	5.77385696454739	1.02571467746082	0	6.68026040800604	1.02062004101002	1.90077462277881	5.11862594024271	1.01508658873635
ENSSSCG00000011440	SEMA3G	401.759591517662	983.689682814933	304.903746655517	529.068585084258	166.194203703865	186.958899449548	212.553879059014	231.741364837063	734.963289046812	688.715688790632	817.761678323701	1031.83123399792	412.918830301832	360.190194474602	373.386111618475	510.357026351989	926.69909255972	703.829643945412	589.625936717505	734.552929778051	1364.2023202921	513.660378551563	609.166146172267	580.672545525514
ENSSSCG00000011441	TNNC1	0	2.03406131197164	0	0	0	0	0.986620510253902	0	0	0	0	0	0	0	0	0.992047258293823	0	0	0	0	0.972678364974368	0	1.01115720181204	0
ENSSSCG00000011442	NISCH	655.019658486136	2323.71215946096	689.376797582665	643.278884577966	614.722084864432	677.738576480473	756.397628218961	965.819174498512	587.196231137984	887.362428774945	1198.92876254011	818.215378009974	827.150564088422	614.760414189717	720.688771482383	863.619790699296	1310.71154249854	740.09470141744	770.546641592309	841.485500352367	1528.64957523533	551.773219323656	1158.20876489917	538.877267939714
ENSSSCG00000011443	STAB1	229.421131058292	1747.90569404141	409.861677724855	209.787122821647	203.176066594614	152.911497492684	363.019287976607	380.257770940078	162.149802417653	492.721127446277	643.255479028114	195.565633072309	422.753309697089	363.391274790705	483.975513071314	796.045856016161	1165.32420295823	309.906713362937	372.886975710104	696.670750447642	814.725946206001	89.9418669915164	818.996292976996	253.350085555104
ENSSSCG00000011444	NT5DC2	45.7866853269458	315.254691419681	60.1376603682994	40.6186171809101	92.2371942746628	69.6933764370315	83.7840838749476	89.8495334221174	49.8958822040802	98.8452629388205	99.9206295555073	105.75702335132	155.605562828202	123.232567607506	176.697432076854	138.284532129562	188.774322199274	114.463261143723	135.523358311977	158.514114832624	284.099084659641	94.0908836754381	259.652738212747	102.369452356444
ENSSSCG00000011446	NEK4	571.85753798361	1822.95708045457	498.303703448381	524.377247629236	496.154456887563	589.727216671666	735.369227350682	804.666127406632	387.062974635906	588.835069129322	695.551273096061	864.137246393196	583.7542449123	752.33627943912	546.861604904164	804.728902759891	1044.45726724702	480.775888962888	596.291701461056	850.298137758914	1083.58614674407	436.642126007331	753.518238708743	550.802161205262
ENSSSCG00000011447	SPCS1	1979.65942647176	5749.17143209969	1520.59171703133	1702.51084130572	2291.21314013076	1965.29639153982	2143.96913131475	2577.12790202943	1766.70861949605	3209.48906048429	3650.55911323005	3112.1776788965	3174.1066037135	2453.71817306526	2526.43162296517	2417.22722760206	4239.77735240597	2035.13067123715	2504.64213198155	2707.44790834393	4721.80155982068	2412.02764300842	3581.80021107565	2010.1796642334
ENSSSCG00000011448	GLT8D1	951.341188586668	3472.47104499526	1126.06209171984	981.950471640993	1283.40207048488	1467.34613877587	1268.0409518354	2468.7552228817	1123.49969846746	1758.58571622149	2478.9123573206	1034.06469410473	2090.40560430104	1410.71447782692	1396.21409854831	1996.33418095141	3061.95697897644	1556.42845415981	1204.6222011457	1325.47125228324	2771.75474166004	786.591373714223	2488.76193408823	1083.78292551123
ENSSSCG00000011449	GNL3	655.059252623473	3984.63852670424	1038.3975477217	609.37315315444	1209.73023411107	1030.37509361594	908.780937873684	2918.68949382289	746.40782976871	1503.42612709807	3187.99361395811	897.06390435044	2205.54177737941	820.896697141549	977.903333427918	869.10215496133	1563.60285443911	1024.95441715185	988.023540616184	1294.33954106037	2122.51949242446	597.036941665425	1842.07449193025	589.137091536234
ENSSSCG00000011450	ITIH1	17.7513515265993	74.1614813629666	26.8247567805535	44.7148762691417	6.21545350525377	17.012352303665	2.4564463099437	5.94807118443091	27.6115596667672	0	20.3640661970772	25.3750185610887	37.3544005252477	36.8793774413389	39.8145149156788	36.5897869630126	74.7634995571872	29.2941961477692	31.4325086383295	56.4447686535302	46.5374286915457	0	35.9138826545563	11.8139687072054
ENSSSCG00000011451	ITIH3	45.6782892173236	148.130190436815	9.62187665964609	50.8992574376867	9.81730385339649	5.7355890543467	50.3827766343305	11.5557703044495	0	65.8606176403808	31.5818828377108	36.9203656749851	10.278773388451	26.2275946106985	23.7896422868509	71.0181990463623	104.36370605269	13.4356128522131	34.317857094205	5.47915984839096	95.9260064323693	38.6386101315417	45.650335448043	87.2412598301848
ENSSSCG00000011453	ITIH4	66.2633863475457	198.417098082461	32.0643331678453	123.838746144808	54.5620207463098	89.5080044655118	67.9678181399934	68.8524627873616	105.811875853875	68.029897564845	130.560099799681	105.521497231089	133.325893176914	152.480395269599	113.3903929915	94.8703292024858	194.847039149833	104.525661728812	61.2143374864696	65.4856316714101	154.080830093752	96.9378683330817	149.616547954693	41.6864224363064
ENSSSCG00000011454	SFMBT1	70.7618064064011	295.59798103391	43.9098060982416	63.2100664112505	50.3274053518778	58.9635477251277	79.4332344637907	59.3896858885137	91.2190532180384	91.9485845112262	112.094583361775	147.889877312769	105.48120850753	109.878052115819	78.4437104476818	115.091114601244	180.393696406831	77.5637384969715	111.28552333696	84.4234468066865	133.880649568471	59.8759044169328	139.990150665852	92.3351675324018
ENSSSCG00000011455	CACNA1D	19.687297084728	46.1190202582871	7.06464816186266	38.3640309421301	15.886140323532	12.8257106832842	26.1748680562296	37.1457197254313	17.3069890234448	47.372277364537	41.6157058322779	22.6623514639463	30.747426345452	17.4156912101144	13.2793976479389	29.630412129567	43.25941084451	24.0285870221898	18.6100483007683	18.0816554148291	47.3596540618904	10.2154457538193	24.872806346321	6.92824096554629
ENSSSCG00000011456	CHDH	0	4.3954878227648	0	0	0	1.09184417229011	0	1.14209309661327	0	0	2.26530880094845	0	0	2.29762343226396	3.45563478662535	0	3.44375784599839	0	0	1.08200199594954	1.10247341607642	0	0	0
ENSSSCG00000011458	ACTR8	972.738153692862	3400.1307197855	945.299318126548	1102.01014488214	930.235670195551	1044.33770303859	1175.38160233548	1507.39646163572	874.886460547635	1384.48183061946	1509.59672768266	1315.14492766397	1545.09756737491	1118.5427673023	1116.29478396391	1445.36890251155	1903.76873510211	1064.80953253998	1196.19313661174	1374.72979932631	2095.33251431476	867.297587163107	1940.18693667353	989.505769742361
ENSSSCG00000011461	LRTM1	0	1.97444917298525	0	0	0	0	0	0	0	0	0	0	0	0	0	0	0	0	0	0	0	0	0	0
ENSSSCG00000011463	IL17RD	0.996470170994763	20.8232536643971	0.997298179678285	0.987416098442496	3.01918064389075	0.999184176394744	2.9781119178872	5.03206978392713	2.00264622939452	4.99634999526737	4.00223683646861	0	2.00883273052464	6.04635817644983	2.01106719876074	9.00540494918352	6.04294595984799	2.00749270285458	7.94726453633414	1.98592470827129	7.00934363021308	0	8.99092409931983	2.97796699534851
ENSSSCG00000011465	PDE12	845.675094701793	1307.04551927732	372.96907440918	641.1033549235	976.795576023546	405.29726376746	528.249386216706	705.616064633481	552.035575739571	855.434960465708	843.748306053555	1052.17035390666	682.15030800263	466.992758799804	681.96424661436	449.331915870835	870.771304612512	573.344461107077	634.68852428578	613.570799501391	1515.0926011588	751.920422614986	741.675559935724	654.988573431061
ENSSSCG00000011467	DENND6A	287.554271650037	950.303839077428	273.026115693364	415.113341387953	255.653368983046	389.757512425628	423.991309191582	521.446173112087	306.058870141676	384.571106249484	523.404232895387	464.401250269482	359.603616305204	320.301687174172	224.506104009608	432.563761745814	559.632208486345	360.970904593503	306.187955121405	396.827175476875	560.965121489323	286.868075135586	545.654233923301	411.571337371441
ENSSSCG00000011470	ABHD6	2595.90458189417	4007.86861301782	1412.01199973417	2412.62025477571	2116.55742134864	2739.42908563556	2261.02773101584	3764.15102680758	2975.56191761237	2641.20393814708	3204.27180602482	3052.62040555491	1975.88904099283	1463.73074855815	2026.65335965629	1263.58089701034	2289.55548093644	2322.47429401048	1902.04869448337	1668.7291015484	4134.17532603274	2899.44998244791	1982.64608626227	2187.62415065646
ENSSSCG00000011471	FLNB	7730.21704106195	16545.6994627026	5187.43760157917	12933.1306973141	6045.59273075346	7607.08732431155	7654.71025047529	8815.75051318779	7275.64669316307	6891.5527466133	7398.14478850266	11726.1084857423	6116.4173062705	5784.73576624185	6657.43741088824	6696.92060472473	7105.20350794349	7820.54398822985	9051.40986064869	8219.53225847576	14287.259104138	7892.87777713096	7444.39117646764	8818.95389756752
ENSSSCG00000011474	PXK	1108.56586310076	1338.5000931475	432.903171623142	932.306133368417	1170.05533152773	870.855029913318	1018.15925913498	993.790147927918	845.792896357119	1156.91188440735	1040.49820371632	953.039958768933	668.870707962286	640.946828786535	806.430657228161	715.281138812849	1259.21668969973	845.984105828446	759.652611659851	732.293415523269	1730.60501943333	885.288147767221	767.954921585301	823.789999909696
ENSSSCG00000011477	ACOX2	830.182815384343	2405.97979370587	734.560575496897	1090.23211433645	1171.7296827086	1774.4596241325	1601.05234256898	2469.37166557823	1148.77610986658	1677.8552085729	1687.64650566538	1509.56780077907	1260.42894147718	1008.80562518424	1147.79755255986	1469.65971220789	2244.78363325136	1522.61065860592	1595.00797155155	1044.19331826375	2571.77752469801	1447.23544499616	1661.96338782022	1811.58686294535
ENSSSCG00000011482	CFAP20DC	42.3774596724761	196.033512427894	30.1200142997765	43.1608359566617	32.9277903496861	54.1631740672386	68.5019349593535	46.1583326405201	40.1748414270244	61.6886483971016	101.066860692866	92.8100186471911	119.76202651826	124.057593421034	72.9740445550865	133.413227772761	212.990659136772	85.9251720022116	76.5210235636347	71.8165597995287	165.307384584848	68.4625602204531	117.201775401915	85.9804159115425
ENSSSCG00000011485	PTPRG	386.404058992707	1002.12453838768	279.106639139865	455.186434586705	234.935269181259	304.471224562927	366.125923017394	373.791435737895	213.007160186766	327.464379086554	406.062199392228	554.216657637505	371.743245559214	354.651027381919	328.993044947253	407.53044341155	473.172437537365	359.783917526635	532.68819267824	476.730466195204	625.412282974076	305.997669725414	467.030175485837	366.685296564236
ENSSSCG00000011486	C3orf14	1.98828278272051	6.01082721111313	2.0115381237392	1.98605065143	5.00171199584591	1.99980205970255	2.99061856629194	6.04121562509749	2.98779936208028	4.99060407176201	2.99835983029802	4.95077967134483	5.01903473818269	4.99189216273056	1.99803251430481	5.00815145066769	8.01910484447585	7.03144736573033	2.99615149359702	3.00805778980681	13.9507718127548	6.89794443369424	10.0579410043157	3.97954579876975
ENSSSCG00000011487	FEZF2	0	0	0	0	0	0	0	0	0	0	0	0	0	0	0	0	0	0	0	0	0	0	0	0
ENSSSCG00000011489		38.7776186021249	153.454803199466	28.8282292456519	58.843160003566	52.8113093992962	56.1663159522504	54.3261510074279	113.902885825556	43.9705697001326	59.0465993546686	71.1460043699824	47.3171844380991	70.3045726401669	36.0338585287013	26.8074945913633	105.325373181835	110.497753242394	61.2856426840645	70.7082676992617	53.9748131064904	113.260200535903	21.1625652503729	102.177127484226	31.0075744815034
ENSSSCG00000011490	C3orf49	0	0	0	0	0	0	0	0	0	0	0	0	0	0	0	0	0	0	0	0	0	0	0	0
ENSSSCG00000011491	THOC7	1038.05949421725	3349.44562755095	988.591620641701	1319.14412628383	1473.09982734651	1257.60794895579	1276.57930546394	2160.59656323617	1275.30423644037	1933.90720567512	1948.74909746941	1631.94444958296	1802.96079972384	1123.36975668351	1315.34933291472	1435.06201556134	2611.78403142847	1457.45683571483	1357.16615888105	1525.81000288724	2760.71953687168	1134.36257680588	2296.2043846126	1393.27952479776
ENSSSCG00000011492	SNTN	0	0	0	0	0	0	0	0	0	0	0	0	0	0	0	0	0	0	0	0	0	0	0	0
ENSSSCG00000011493	ATXN7	788.096294191168	1897.47593381906	561.399259103223	748.268941998436	592.152590992915	836.57174384456	888.544725117111	1253.90901309168	606.855526988455	875.142987958317	972.661672747188	696.926072535021	764.933228681103	708.507388097416	611.537151521379	730.074019012501	930.216128211283	847.138955343813	642.693670729429	840.378711175192	1283.71724404545	629.977550657683	1019.04206838393	643.720333670461
ENSSSCG00000011494	PSMD6	866.525700186392	2491.14983023656	720.254691220414	1046.54204670091	1142.96059559839	922.007319960745	878.551789965641	1627.64053701704	931.682841206148	1441.24145607504	1733.9786239657	1254.68224801471	1407.49912132957	922.588999512995	1037.90976525955	899.639048332265	1557.01996975411	1026.36502604191	1158.82551428325	1205.05367225177	2397.0786978744	1084.74829596584	1547.36354897452	1005.45797673498
ENSSSCG00000011495	PRICKLE2	74.0393914530781	323.031367844196	52.9308537550174	179.101679965922	52.5939949875566	66.1650002261649	123.398068104713	80.7851799773241	79.4871265875826	102.309397099175	90.9071855765361	92.9090236145522	55.6752015987378	104.405976293109	63.6729574907176	121.464404999065	157.865158902401	114.803869063954	85.9829414615931	102.396286461753	136.821796647699	40.1770019905836	108.088068856444	70.6602298635542
ENSSSCG00000011496	ADAMTS9	38.978117028991	201.99509643065	28.9726766119115	54.0445854528524	11.5453970450602	21.6557437829959	62.6986502021013	68.2961771491958	11.1096550034108	37.5940005173894	40.4652320170512	57.5230660217263	30.3241032273266	56.8741586332917	32.497715304649	50.9803484240461	55.6601806958261	33.5567286271313	42.9935825362435	56.4607542768328	47.8383612564813	21.2600535972679	63.6204740643279	39.0609408534135
ENSSSCG00000011497	MAGI1	584.868767951206	1088.51956991645	409.101875200132	804.82246403312	611.413118960024	747.546324238081	665.842995946835	1070.28621240995	595.972000249278	735.56780963878	702.403128466862	743.880842788883	464.003619042061	461.650768542614	398.514675257818	532.66973473027	649.805465520182	581.046966159184	552.620900491177	514.046004275072	932.070880133068	499.963166475693	541.794496977078	613.911784348378
ENSSSCG00000011498	SLC25A26	207.796654541821	442.317371021411	144.291810544143	171.266577738192	151.4681612127	180.995376606869	177.726795968307	187.744260252702	151.11301233476	184.198859205572	168.648206776831	271.789461893018	150.09251240229	231.202449226344	173.267725777359	228.854892155871	390.257704133066	162.148724197517	160.054971894942	189.1605456149	359.064214026505	218.091609456343	233.360686742253	187.012228569862
ENSSSCG00000011499	LRIG1	315.607207984096	2181.70273086515	462.482696846278	388.928147569655	499.750061294486	396.533392472267	515.280371343278	675.47831601144	414.303516033476	589.842084315792	932.726521405571	739.579966098987	888.202414851506	714.247407469885	479.361362821686	895.172762597476	1171.18117400968	761.052522801923	669.531504437821	779.647483326601	1192.13145827491	348.940418238875	1232.81203320658	525.066469591463
ENSSSCG00000011500	KBTBD8	258.252534139026	907.862762221672	252.99456103334	236.80487698899	251.922875355827	163.883963187854	300.095407484576	313.038998312131	193.486201620513	382.264891334674	407.473536147817	401.382122567592	387.823861704375	324.082834296695	271.919915691979	383.245898413497	512.357404599903	228.076113067955	264.057132870266	456.08601876486	689.748957034285	138.034917506953	608.434561869897	292.807354628567
ENSSSCG00000011501	SUCLG2	6192.31098498676	12986.2936979831	4090.02942943921	7858.39002787819	5988.96681611776	6571.77991128606	6712.50310199205	7083.8572919846	5443.75916036227	7603.29876812769	6576.03941350138	8587.29121247142	5498.02817881687	4936.77316603417	5016.63465798253	5459.5156443693	8834.49720964014	5509.86476003418	6365.63338583015	4886.63921919598	9589.79806941782	7563.12906432672	6418.8104493343	6207.60508414981
ENSSSCG00000011504	EOGT	152.25559009729	398.906410435136	91.6679295787854	196.184556822114	144.730036861803	169.616662028017	215.081095848235	201.169967997578	134.009973056546	149.686397294269	203.830449589035	146.68174093947	208.622204268627	196.287942498237	183.808029403713	175.850091893805	307.276273665412	146.33332027316	150.795935249589	195.272495112899	288.021690234191	144.566800614061	264.297795033804	164.533923945019
ENSSSCG00000011506	UBA3	721.991637250606	2522.38650890033	749.219933536116	1089.10213940356	852.157021119073	819.291170527761	853.791048561858	1314.43868577017	730.713963362866	1330.14392444763	1202.71411002373	886.342933247414	1299.70563073248	957.171716705606	905.246505433928	1156.03654246506	1670.17664444229	1046.92245628925	922.307314397833	1117.02149707462	2066.59711314281	720.611530730273	1582.56655911223	869.248801402554
ENSSSCG00000011510	TMF1	1363.49548062371	3333.22020700563	885.844530191807	2278.70995495261	854.282057889636	955.649622950378	1232.92143396234	1419.26008873684	862.923274356398	1907.84750934394	1758.41700318775	1287.175915509	1610.0223671456	1184.6934796953	1090.95127128137	1369.04285530871	1526.88507130214	1077.20063748108	1217.7385171511	1610.08639302754	2447.2675707657	690.656458646037	1884.12365771364	1305.48183880146
ENSSSCG00000011511	FRMD4B	283.256965535166	798.097015249136	209.11408053465	365.535370666594	199.243126494694	229.716399924581	282.774385568254	350.268298620889	205.449184604357	325.128475379706	354.687266451677	220.226857183242	313.748346261589	263.208414762521	214.814601863569	363.331197215991	441.340270832501	230.43953413445	247.083583344865	375.333909264148	429.770355866424	149.498369182895	371.933153729326	225.071109360739
ENSSSCG00000011514	MITF	226.085746950365	676.417877079339	139.957559256388	273.473024711584	138.390531807699	297.219608677757	269.048904373785	293.785148595912	278.681104548294	211.444762880083	273.311104004764	330.548693853949	195.488525774589	287.688191136574	180.180188505217	315.182332870225	394.721008307992	280.929479089242	224.326004994837	272.541718387803	296.438311921438	230.877757985251	297.987941890314	247.539935546815
ENSSSCG00000011516	EIF4E3	99.542879881965	201.415832802194	52.5174523466862	111.296952812323	60.294345245456	58.1773281336373	99.2871682933785	77.6841693142717	88.2531586651548	123.937299845368	120.382902585851	96.3963894492438	98.0234494532109	93.5249544178798	82.4286491539183	143.823700244412	191.113336453376	91.1865882049591	116.960272707209	135.005753287677	150.091314733759	90.1654813052965	143.69812327188	72.6032372334409
ENSSSCG00000011518	SHQ1	60.9022519116053	230.312659818418	62.8301942948426	98.7463094458075	91.6165367434068	62.9904052402836	105.253089201467	150.989200242094	97.162423383417	137.952344390146	147.83593266358	157.789607043583	117.53947832873	80.6559097935696	95.5636522680546	72.0548762299096	176.375542685927	88.3827152628981	79.4998033312925	106.23634891079	180.301983476822	112.818387896499	148.849805343374	89.3499695855861
ENSSSCG00000011519	GXYLT2	17.9482548668241	74.2463589809137	19.9194451855543	18.7461180715553	9.06963078518297	6.99493354128476	22.8197985582713	12.5502449511283	15.0380496811881	16.9948507729425	19.01865904112	14.7815062901012	31.146623723283	41.3968547085426	17.1184969989808	37.0234191814289	72.5942472426154	23.0877885216653	20.8450637019206	23.7939416492526	40.0982526519127	6.00213921259393	63.8705165074352	34.7362809120551
ENSSSCG00000011521	PDZRN3	46.4978873511772	256.374593971885	48.6634793329974	106.178661912009	62.1826814344575	39.125993647674	85.4579274357437	84.005633768837	42.6054685077768	75.4876513839844	121.917939098395	76.512141376583	80.0126651935712	58.3570847892961	95.2612497248744	125.070113854357	167.343614542458	65.6684046252983	86.1975024282736	116.993968210238	137.838595419548	41.4001590105929	144.600868414542	61.6341842258437
ENSSSCG00000011522	CNTN3	10.3806905381672	36.6652534756059	11.1794253407857	18.1319835189535	7.19243396821443	2.83750026686257	13.1704194329721	10.2665602980142	11.2444967751767	18.9232895477251	24.501086785258	12.183842900358	4.78216521782544	14.4099691938417	6.67021053289317	9.18580910263776	13.3652456612492	4.09554718904324	7.08927503023193	12.1408119488437	16.3548269630802	1.01958716371882	23.4200428156849	5.06193839620948
ENSSSCG00000011524	CHL1	97.4732764115656	347.968481474581	100.722836610655	193.70067282059	55.9123391699369	82.2765746925676	89.1869937160184	135.234499551481	100.121665192296	105.389434564174	108.217879095863	70.3554998568414	108.620859608421	76.7454368934384	55.8708396295191	206.444118442151	146.084181166876	76.9368772281956	122.182069970743	96.7467964106722	151.680495670268	35.2178446208647	123.684265812327	80.9817412712912
ENSSSCG00000011527	CNTN4	7.65197174745862	56.4993399801547	5.15440798448248	17.37359955521	15.6362129516328	13.4415212571413	19.2948632133904	8.33179599097302	6.2223401991853	9.58989300284179	11.5226485287961	9.70035429784177	13.8745721538039	12.5892314372452	5.20799247875054	26.171881522755	25.0719553266975	9.62975193348087	8.21854352265587	19.5205510300167	19.1649951155597	5.17243530335109	20.677848446417	12.3237574544441
ENSSSCG00000011528	IL5RA	0	14.0098459850782	0.938067340492457	0.926768513281297	0	0.934227368194863	0.930670886056228	1.8815800784637	0	1.19372096405811	1.19532897526099	0	1.20061093579579	0.934909819510511	3.73965473724265	2.80732958743938	6.56390592757477	0	0	0	3.57370230018921	1.17693252114493	2.81533328210495	2.78766481198275
ENSSSCG00000011529	TRNT1	686.792875138522	1887.83094832196	604.085331408757	764.779332692028	603.537432059075	496.051926270524	556.012403545746	974.126431468897	563.504152966144	897.437164465419	799.665121190567	605.476781776274	943.363251465081	594.757569052405	590.562679747566	698.785666142942	1092.6120612087	719.394606496738	640.346399422989	769.197030249826	1341.53988054072	350.601552226272	1203.27362846237	630.587674768128
ENSSSCG00000011530	CRBN	888.458467232851	2188.29065557644	655.937647882404	1022.01893461888	865.873808602471	1139.35641877334	1097.37919084973	1289.52036497724	946.357144595396	1159.30207032987	1091.52800897848	913.883232710005	976.083869786007	856.835923377473	682.327266409115	1208.70482247696	1615.46971293004	980.533793585282	793.043042743463	955.631964689897	1528.22591718862	831.784303071653	1110.66502244947	908.237218251352
ENSSSCG00000011531		64.7757050268378	219.278403279526	59.870700282174	50.3809120149529	89.5615723259355	93.943548562435	82.4245133765737	142.939224613441	71.0893915333434	92.9433452196542	147.100673504114	101.594238519717	115.523579984038	107.800980462006	77.4182699599439	119.098418339608	196.388229258373	92.3631739342602	81.492829297716	100.489974881515	194.293598397307	69.8221448754209	137.926865198058	75.4626150615342
ENSSSCG00000011532	SUMF1	1133.41365266593	2683.95461169697	883.130060297424	1249.91807693785	1275.80320523288	1395.51626483353	1252.26868380383	1635.40463399268	1250.51577046573	1520.59623269502	1752.17321738489	2007.32875318094	1370.16284498167	1343.29142311577	1206.35359032227	1331.40542744491	1953.06061284704	1306.28132205019	1258.37342427098	1148.50464550049	2652.05103453438	1431.26931221688	1590.07303482573	1248.4975617502
ENSSSCG00000011535	ARL8B	1242.41074456017	3219.52089596923	795.636865455918	1635.83020582438	1013.75723546803	1166.31437690816	1357.49336920734	1416.63237314349	1086.75844853691	1779.41865455103	1708.61491914981	1813.49042678874	1506.25239034455	1285.61958419358	1261.23738065406	1312.58495928541	1872.84613430378	1160.61530757727	1384.03451069684	1553.31465291336	2665.3159388785	1536.89954234939	1753.11148216146	1364.71735360657
ENSSSCG00000011538	LMCD1	53.3350773372398	178.938040139128	61.5760514872655	61.5344594052321	17.6014940260049	100.301179490882	102.048096403866	142.2805460999	80.1657634091582	55.6446779518064	57.8571629112973	50.3999524861892	73.5736585355241	103.731732039108	59.0211003114306	157.46009903857	113.439951887851	62.4048672193804	87.0099888714272	77.3200721648513	93.7226540946774	67.5810265146664	72.0972823930033	90.8035517193294
ENSSSCG00000011540	SETD5	1117.9620313516	3913.29302699616	945.322148245653	1504.66543582102	663.566939254574	940.66955144693	1421.20269869987	1465.69861464286	674.998192724859	1259.1169860445	1268.02189306847	1457.06501404146	1091.07234621263	1049.15160517213	926.935727557845	1189.71365633875	1171.04669652099	1146.17126989206	1256.26414705948	1578.53127380486	2045.71172980933	833.507465445786	1644.33541126591	1105.26729065127
ENSSSCG00000011542	THUMPD3	763.98853817619	2484.97834664808	691.963124076526	1033.48667274089	783.598176364502	578.023409605567	821.435018151536	1310.91224323352	657.839360367764	1073.49190224751	1198.81958259508	1177.49223072395	1035.37957328184	742.317529008786	772.248511632306	892.214444640109	1515.32660659799	802.494692160157	932.661402460583	1145.91515884641	1827.33069474381	690.618718899944	1414.35468105368	810.670800977205
ENSSSCG00000011543	LHFPL4	11.9610814421964	45.6336913016621	8.97449296581504	16.7861138652362	7.04777403708015	6.99546603227368	11.9128882188095	11.072486726808	6.01033972821051	16.9915105104886	7.00551796846883	14.790161428732	4.01843400946139	15.1241385468372	7.04193075530263	13.0098449264402	18.1354702503155	7.02730564400787	10.9273787974978	8.93507163276616	33.0566812023779	2.9955114559741	12.9860729593056	9.92759987073811
ENSSSCG00000011546	MTMR14	880.472294548589	3049.79256047039	722.190910338157	652.472625443765	867.883595583641	807.923122531501	791.966091364777	1153.41070504288	811.384631285867	1324.01846473707	1433.79098689155	902.224647357267	1188.04195584001	1018.39347542912	1109.58149277443	1141.40085421518	1949.53120391523	1012.66064379632	1161.94386859202	1004.58478707632	1798.33121171769	846.279549246223	1699.64218973321	830.500449083007
ENSSSCG00000011548	BRPF1	640.08367367307	1437.9746248944	466.77083969022	568.684668767182	545.607333668587	490.926772059401	524.417726709791	849.062050607885	464.644105732833	735.383913611544	809.564413001778	666.231603770171	538.685770940326	496.068723362784	569.120038012694	524.065477211034	718.48863833628	543.312011329074	581.445211860669	592.787715694331	1262.57933133023	528.737882014423	766.174578681664	494.329981408297
ENSSSCG00000011549		33.943095372757	126.285350774182	32.2151696113072	15.1328575264044	27.6948994929839	24.7334053536025	23.8553448351796	28.3288967418814	16.5524442820009	48.16357146378	46.9265114601583	53.0128181772117	30.1867092056252	31.3637379875937	28.0076483634827	51.4443841804247	47.1183077514043	30.2390917396959	36.8455943678052	50.82203860864	77.857794551506	31.7899988740946	65.0660128584651	36.5358757278335
ENSSSCG00000011550	CAMK1	99.2180066317402	388.896092990294	130.745411759269	126.979745374427	182.934673174586	102.317736293386	152.151022279827	387.465012394737	127.811987706467	237.372715559963	182.278027464587	139.764204588912	203.41490679219	148.310069212414	296.957045610194	138.527369921408	244.971785114776	171.29447828683	169.266545394816	166.84563609845	456.474004788618	181.292608996778	250.898032679791	160.178996570121
ENSSSCG00000011551	TADA3	491.953853569718	1057.17955902391	380.70164077968	514.544054701731	502.705709935355	662.980237832474	461.671621465891	777.563394793732	581.89036478968	710.300583833222	806.871532001838	750.674197588027	543.935776612618	555.406419291446	483.547939708027	570.720681310691	917.254463267169	453.904433044497	431.34993362361	489.872984429407	953.101336108302	669.069355916937	547.487796657674	574.462671780132
ENSSSCG00000011552	TTLL3	3510.02015717888	9398.3858835719	2453.05517329707	4183.64718399793	4202.08178851303	3638.43987100752	3273.67543065459	4460.48375539712	3678.35569600369	5874.72324192464	5931.36354619196	5586.00535272034	5108.21238386731	3897.68626889196	4566.84192208472	3431.46176234834	5928.04704797542	3665.57311782642	3658.15789059937	4094.69630501349	9874.79022526536	5354.19988387646	5529.93226235931	3480.41443387836
ENSSSCG00000011553		141.346898411764	1076.24813033981	331.109568736655	151.126344695034	165.156925631591	130.723252259616	236.926685841065	444.968345830169	106.672813087143	351.28118175404	399.590850949041	148.637552073919	384.499179001601	256.628923686154	295.76632280924	484.270483011559	719.938185244519	385.763851430397	364.282148576406	429.90835379033	503.916493891663	65.2562475592434	604.808580415909	217.547302724296
ENSSSCG00000011555	RPUSD3	257.845933175937	768.640505729793	197.510009450627	215.320446157819	277.845742198979	268.582964283621	275.658328742872	425.934209303232	238.617985858352	292.050320109643	359.589726760618	321.198804617791	401.23993571935	269.54860981943	379.50096988908	340.10793385058	463.548816597132	239.346059351964	288.843401956543	321.844008538816	826.240267514204	330.157408803652	433.461132377641	333.220568860229
ENSSSCG00000011556		0.995269243303855	12.9644893014448	5.01011110467855	3.96234946558028	9.02826656241041	7.99734068555858	8.95572155191213	14.0944814536061	7.98746169484673	7.9897299034675	15.0004585093813	7.90683351478576	8.0332551379366	8.02113676465218	5.010133985407	9.01126374168341	12.0553124015399	8.03388303250808	7.97123676839052	7.9869669566306	13.9824555072851	3.9641647123395	6.01683899618741	10.9336066420132
ENSSSCG00000011557	CIDEC	1567.86470920287	3129.1347437508	1322.74856281217	1676.03441662976	1739.943380255	1883.93885863618	1446.11679281183	3759.75003685727	2499.39728581501	3474.17254704717	3821.61153053641	2000.59953359042	2137.88834948317	1025.39525715068	2418.46522159235	1076.54341716626	1440.82087402189	1532.14149058164	1619.63988271685	1522.74351727815	4161.66777843128	2444.33273739189	1622.51040270397	1313.02526834903
ENSSSCG00000011559		127.421880756914	312.877970367149	102.135370482194	111.885470043182	134.491047636834	104.960353414941	154.185606157367	176.177077125519	118.870643041668	173.796207678852	242.075898057994	166.975706196538	114.481361569476	147.505778085748	229.592277265605	161.189989545861	204.01971549513	129.540427228366	117.524952080868	148.638312784485	389.675378138225	135.096644555484	189.426070175563	124.224033223541
ENSSSCG00000011560	CRELD1	355.883534616071	1185.86110683564	349.438654805283	318.420011903655	279.435588233923	286.919752278792	268.958854957723	461.040886125483	332.926564131236	483.740929789129	780.080737386541	429.376941478228	450.852182916794	286.077705396976	436.705940463317	387.72052354938	558.868595620724	252.099436250909	391.151038999691	476.881499127461	929.316767022307	375.402453486105	565.005601521635	336.999750626965
ENSSSCG00000011561	PRRT3	2.99149841532153	6.92831993307237	1.9916461161344	6.90577074223511	6.0471124832035	6.99486851297719	3.96837918106641	5.03270136716975	2.00529706373109	2.99916678249559	9.00904092692802	13.7949973546183	7.03319946052755	4.0394368817577	3.02132983402783	5.00304658682504	2.01670264493194	2.00764883034887	4.96283496865957	6.93866935303504	10.0254502533241	4.00239010094885	14.9677498331378	4.96216724770512
ENSSSCG00000011562	EMC3	2120.63797750954	4845.62650801383	1511.56342059468	2474.1595161857	2451.85191997895	2707.49582935397	2178.31671342502	3335.94263471453	2404.19161086678	3358.39593979398	3509.74143865644	3292.11509947267	2553.47103261397	1875.35665865981	2368.50742003907	2066.29172755093	3349.61622522408	2090.23781420221	2138.08503195883	1996.10107589948	4810.29958481546	2724.87810159188	2753.26086702144	2186.65305614867
ENSSSCG00000011563	FANCD2	137.30012972203	533.607396454851	119.8096141336	111.374642095059	92.8592753915295	98.0478209930529	181.5698206122	96.7146208998295	84.4392376813136	212.996112006431	213.005707055468	353.453368257789	171.243289411641	265.3744023458	116.386563137107	244.892404262472	329.087517974142	128.072130178053	181.091638390179	236.943279466123	317.179535609884	182.97401788443	251.621668274638	150.404682891516
ENSSSCG00000011565	BRK1	1123.67289721143	3291.76913922569	982.380758020737	1111.51202225152	1502.62302340203	1485.80243715341	1250.08123651987	2066.63945850865	1192.69102018229	1924.65633144592	1873.29610699592	1482.34621953344	1743.34283370471	1246.98515426076	1511.83859892683	1649.44642176764	2486.35890244032	1283.68357471607	1395.67079722097	1348.77114097158	2908.5723964266	1476.53789549365	1858.55948997719	1175.26657160704
ENSSSCG00000011567		714.155714793778	1374.61164198724	387.029792286151	844.525585616906	531.822156987172	492.894499341724	530.121971910107	813.937912065897	563.308125400962	902.287712279974	960.68209562349	818.577480817276	702.097486855879	492.283097160839	631.563706001429	470.813319734721	717.525418558781	571.080750638716	636.549275648054	609.958976469938	1374.63227250141	538.551118569542	855.079598068943	541.337953609879
ENSSSCG00000011568	GHRL	137.353713608022	938.798939642811	189.081308158514	63.9164546091711	439.452639408677	314.642052165918	153.601216877343	689.01561938965	260.376087130103	296.008641480695	462.722251426733	235.674572551275	373.229188535989	335.244616794688	258.285930072941	526.951333573558	1039.39773507903	211.030839649357	285.777600548077	217.607448512325	561.128687201407	241.945548415046	399.919891187349	219.24495763737
ENSSSCG00000011569	TATDN2	481.498503724151	1354.75424180133	461.865300611874	335.856225327215	603.567257991375	531.130336847244	458.237096977228	921.815034596226	352.629311297988	592.125927531722	688.84414192071	510.767554435295	617.089077139445	416.954345528355	482.49196238971	505.410053520351	973.272994207361	588.995731480694	519.944453826425	570.925009355973	1142.27567307511	397.886842516626	845.771997823536	453.380096223714
ENSSSCG00000011570	IRAK2	568.314354603941	1079.16281662037	304.69197080919	376.428372382798	558.191043573041	323.857162213892	395.511993333194	471.667200522248	312.097174561435	655.531984883177	644.733908932472	335.081227624807	730.213024024035	362.550277337777	683.708710022192	387.403225060562	510.678645339633	384.932338146036	436.215084399741	493.700137559029	1529.3221623623	462.009884099794	661.133755968524	461.551441427751
ENSSSCG00000011572	SEC13	3291.93149614618	9093.49778435813	2518.36863184906	3887.931331239	3701.53428470619	4053.05608346261	2821.19281167037	5015.27443181894	3654.88577573641	5041.92545162182	6491.44997377887	4991.73309715943	5104.1811137295	3512.89734468361	4188.16606889836	2831.12142742376	4552.19561927548	4074.14254594769	4048.06245924989	3623.35715929809	8093.15075319913	4422.35673110817	5224.09426895285	3479.83824727225
ENSSSCG00000011575	ATG7	220.360342442051	693.396665004029	182.779831858744	270.955266110288	198.889666054166	236.506121747051	228.13425367545	326.519611436718	212.60901862141	304.022929024487	395.7202600065	439.281621235639	304.54136714034	289.009971417149	245.448111677116	282.032290039332	412.546697766308	289.465274815047	334.049132196563	288.925580089035	587.352108818025	328.215272627154	314.457437451616	245.699255996779
ENSSSCG00000011576	HRH1	586.831259193622	764.130441727705	208.855688839406	596.958649697256	296.636044146875	163.903521376414	304.987869004784	253.300248915648	295.260983889123	531.194430712176	288.626591830705	686.965875823447	248.037337697018	267.620144767461	277.550090721363	238.942869138531	439.060775555582	230.816983160776	325.912091217786	326.472001680345	787.04687706188	386.902384179714	377.43785233113	302.154101227871
ENSSSCG00000011577	SLC6A1	4.13926755216544	5.99109925705287	0.860882296756719	1.02551670871193	1.04508175534995	0	2.0619757899518	0	2.07963428834785	5.18864338349906	2.07815876063315	0	1.04308804875176	5.23211758704206	2.08837932252099	3.11741059058676	4.18356745848494	5.21200600897026	1.71560203011492	2.57123908669773	6.23907988461837	2.07222635734443	3.11262869362389	2.06179743580397
ENSSSCG00000011578	TAMM41	128.532249054696	568.772288843595	154.053083430803	102.466569783033	164.138225674377	154.430928082974	173.997711860043	298.440329752156	165.420219482154	222.250369785538	261.617381893225	251.985559778137	252.746828112331	154.533935511313	155.574307790494	210.40537688313	298.419403920885	183.994528251196	165.487783899847	223.34155938706	431.245246164751	137.751592960023	255.409981242208	148.167453820276
ENSSSCG00000011579	PPARG	1792.25083866819	3377.85479740512	1262.45633539242	2927.92533709914	1408.99693574331	1952.81471365043	1515.81782423969	3318.07872085751	2107.78836272951	2737.03961236738	2141.22911562483	2466.45154452879	1384.20466574007	1132.53628580528	1804.84710293614	1407.77925457834	1668.53824638653	1724.72446282983	1495.85425653859	1410.09080591097	4091.89028181381	1931.24180189718	1696.27850300917	1752.43939998305
ENSSSCG00000011580	TSEN2	153.564925359267	634.145422080561	195.066818751013	194.229306236661	124.592669632399	117.167790794593	218.445373933264	315.366194252445	101.079201461576	230.772551231706	252.968906664955	258.248741406984	206.207368688886	157.556563135075	171.327429543942	200.602692896338	214.178410245169	163.478309639945	147.587620124692	280.57620103463	460.254901268222	114.130502876252	261.797454765649	167.954343022457
ENSSSCG00000011581	MKRN2OS	268.937415666059	606.24991088628	257.794463453815	238.61285441058	445.141195028172	524.568628544148	364.23741583496	575.987869603948	371.462565781965	378.239411622366	478.763305268918	421.581000993682	373.245027469837	288.480467226931	299.233212838205	302.240238755493	579.256912308436	366.798274846714	257.039724213386	262.264013867021	661.943239153427	373.174955042938	343.469355114429	287.078383629441
ENSSSCG00000011582	CAND2	12.9108948925414	84.9319784821496	21.8539457153532	13.7718257226173	9.02916557669081	7.96546663509704	3.95613768141968	13.1967734595177	18.9647494761911	18.921313539892	44.8714602407967	14.7349255562308	15.0141556244978	14.066443701823	14.0338054759849	25.9237759831999	30.1175818420845	20.0041657310259	15.8345714350147	21.75751473797	23.9552154924743	8.95555040934592	27.8641774443132	10.8798982047616
ENSSSCG00000011583	TMEM40	12.0524750902922	14.4005173960843	4.686383252444	6.9139712610469	5.2267892881569	3.52402356413354	7.08614321782967	2.93276184466697	13.2353732151083	21.8256955495113	17.9790044369437	7.50170082402173	12.7354382647171	10.4445821299087	8.75346187203557	10.9393812942808	23.1243639670997	5.1864416400384	14.2748071143977	8.18847690681969	9.98869096627721	5.68808497898159	26.6214268725483	5.67378172195381
ENSSSCG00000011587	EFCAB12	2.98635814892423	11.952987474902	1.00101550412981	2.96971826923278	0	1.99902003642872	0.99455613687879	1.00663023677528	2.99684345189853	2.99629813925672	1.00008056615735	0	8.03319404128258	7.02513616383124	3.00798668343051	1.00105633152396	11.055629731647	4.01632903977989	1.99151501994619	0.997224678566522	3.99683284959581	2.97698688932995	6.01194393414661	6.95553524389472
ENSSSCG00000011589	IFT122	48.4733654982745	286.394880127906	59.8770502900817	71.2419253155443	33.0201284156201	64.0213567363933	94.2094867559391	74.699937105673	56.0909173363784	72.0086044304149	93.3540427603856	124.834196552164	86.8771874390762	111.914193450884	56.6928220921587	138.275598107786	183.509721008	77.3442298592479	89.1889988353502	122.697883959561	109.698997385331	53.8887207068804	155.815373446481	72.1496072675448
ENSSSCG00000011590	RHO	0	0	0	0	0	0	0	0	0	0	0	0	0	0	0	0	0	0	0	0	0	0	0	0
ENSSSCG00000011591	H1-8	0	0	0	0	0	0	0	0	0	0	0	0	0	0	0	0	0	0	0	0	0	0	0	0
ENSSSCG00000011592	PLXND1	234.331184127962	1043.78860251481	250.622934981787	262.946685242985	173.3550957627	209.965994620953	386.723646200506	316.06734796319	151.400642283656	333.896078947931	377.207884290248	363.906100874795	330.556351338594	426.683814854023	310.202123626708	405.449295334853	692.773299883971	414.510928133651	418.196978296899	444.014397644198	521.871341079978	203.157803574897	661.2868247071	288.777621337099
ENSSSCG00000011593	TMCC1	362.028525971794	906.371720668209	209.057614351623	418.859531594592	217.85802027664	373.397003792022	375.411465355871	403.622412977951	347.975911383612	438.681235327171	386.74473708117	518.887960655558	323.050345639599	326.592716377999	271.83228155937	348.117547328189	491.645507762456	339.318136842527	334.198655212218	378.28109500241	659.645381871325	404.400484045185	426.608030602807	352.039106776068
ENSSSCG00000011594	NR2C2	858.881188519182	2182.2636650828	623.013516438909	1188.19157619203	439.742492653874	668.667943279769	904.212798391987	827.399072697126	563.551700621885	829.687611570212	794.43140533031	1189.9291614946	605.774499067161	713.546132186054	589.503599153786	914.869579123384	998.204170952181	735.836744826359	803.262529626388	843.925416632585	1257.2077205552	588.724804180508	839.65323308512	709.704801680564
ENSSSCG00000011596		37.8235301643849	87.7309017145017	63.1195429723978	98.0506057121804	45.1506991518792	52.9839695739627	73.6261033366949	70.4717817999727	28.9599126447099	85.8934948381067	155.877435986723	82.0225517370497	128.802727603397	98.2899137027621	194.435823703421	101.123489107129	119.567942180679	70.3357867168361	31.8794784546131	98.8074478739836	295.670456864396	61.4789333607649	136.352084249643	76.5299757392516
ENSSSCG00000011598	FGD5	38.8858885448343	189.118533118389	29.884026707606	50.3741458998487	29.2208285934052	19.9857917985704	50.6043492756123	32.2098737198515	20.0484690453405	61.979381506904	65.0619837496033	93.6239652105852	38.1792046428301	78.7375301130356	32.2195041218279	64.0416152645704	97.8049510853228	30.1148688831332	69.4929623189736	90.2359772235434	52.1223575084026	23.0023442202338	75.8765437360651	56.5727669656481
ENSSSCG00000011599	GRIP2	0	4.0567374510627	0	0	0	0	1.01623740329809	0	0	1.02369873993481	0	0	3.08672678121221	1.03359788066006	0	1.59416059853818	1.03235298586828	0	0	3.04707870906754	1.02639371520059	0	1.02228037160924	1.0164170495142
ENSSSCG00000011600	SLC6A6	990.278422818513	2478.60610586641	1024.18460934279	1707.63652333857	722.710405794574	1815.72370154356	1754.20144514297	1844.52381188926	1206.82218059516	852.432424605272	1249.45154767666	1756.68477323137	1175.84770380992	1096.81652892784	1116.96554503323	808.904697651166	1488.87351752642	1282.98514568288	896.685253794921	1082.57875447906	1682.36818566215	1628.41217729129	1102.05156402536	1631.76512598305
ENSSSCG00000011601	LSM3	350.829733876847	1232.17379608876	411.485768648546	337.90604534857	528.206224756486	466.616568960249	361.459721565558	882.926162882435	495.380210133251	701.648565332049	912.065144654773	624.56397701689	750.567907820486	450.465826404446	461.696048166597	541.350138411314	994.495064303292	493.677651445963	425.48227042601	613.031273345811	1209.72976662713	473.362269131197	795.225519637641	433.937052123097
ENSSSCG00000011602	XPC	735.388605913912	1569.49485477523	570.919155807258	624.828270072828	795.901330064052	899.498282786189	611.772122788995	1224.28601692486	730.811376489704	716.52123341205	1251.51995787609	736.904868841831	817.259331914015	575.157803541642	735.825577973118	630.158379642328	1139.55214174146	769.316595608809	517.140024265435	595.573650763965	1231.51626587712	601.693957777741	814.631968136593	551.334973500998
ENSSSCG00000011603	TMEM43	884.399401497377	2666.96296625136	698.843844420878	1184.2590765791	827.062395666386	899.498856222956	989.005876027985	1174.9004676316	653.039445114916	1003.16071066178	723.400616816841	1080.24423650441	875.562521895971	837.746998906115	719.298186292982	1008.14845852718	1296.27895539742	788.993632717899	1146.16404273076	1054.8050954599	1948.81860410182	906.703332146311	1037.57347766181	910.707161434265
ENSSSCG00000011604	CHCHD4	853.152107032314	2709.03566699793	735.509823435569	1235.4788639046	1343.63735889679	1262.90031292425	1009.24198922044	1811.85555780977	1530.7245574166	1693.4659717483	1887.18862792083	2223.03894852873	948.436538016221	805.78070526317	844.857331842756	732.591596126551	1348.86903371345	1188.16545745632	1134.63253592831	861.109840723819	2430.31526207497	862.016597541856	1072.34302776179	715.302920336639
ENSSSCG00000011609	FBLN2	24.7810863297666	201.469370640527	36.0193901806089	36.0497315636637	51.3704975824018	14.0378175438171	68.0444659320865	33.3287922194516	13.0656391215996	43.1220844308169	74.7974452971536	43.5305354521051	37.2950993178839	49.5688101993502	39.9375890423682	68.1567649416461	98.4881111924593	32.2324336239355	46.6338007217003	61.6743130792126	65.3280970873921	21.9128456239632	108.415386391776	16.9335703836236
ENSSSCG00000011610	NUP210	477.571140191635	1560.50916212542	375.907680578548	539.451465710805	420.174953557993	403.182259149012	625.758060195446	733.497233004637	381.413130163437	582.255733406822	1121.59520964876	780.470444266896	529.306728315479	569.363190422875	492.11013280252	462.141067246534	835.816747433027	462.692423469951	625.424846552059	709.937012644707	1126.83415303919	560.422067414815	719.834067245694	514.671295974519
ENSSSCG00000011611	HMCES	554.855880993602	1442.41084647011	457.437271761386	494.280004099462	744.99137115314	764.236592859002	647.252967118556	1082.12134658259	658.518497557933	764.34936154529	1072.35764734291	962.93613179004	782.973740943882	729.620605374368	569.051287135207	680.399111653557	1221.47338024138	780.960526488935	620.770612485124	644.497260112029	1386.98039023651	850.446987055617	1037.33827940074	620.978051681786
ENSSSCG00000011612	RPN1	4230.38434626318	15244.0755108354	3758.40084660125	3934.00928314464	5427.84812365128	4657.99345410805	4966.65040518997	5844.61027818004	4538.22960772603	6255.90790745851	8259.81449219252	8072.09926931613	6849.38518798599	5966.97274474207	5708.1098194736	4389.9074476053	8382.61820384088	5815.60849346422	6791.63723454314	6364.42569141634	10675.708995721	6221.98349149414	8781.99800037435	5420.14721000663
ENSSSCG00000011615	RAB7A	3908.39327916136	8398.32121893302	2535.93358014232	4056.7982097562	3793.03659883732	4114.3518899346	3650.11915710828	4947.21958824387	4086.35171827764	5178.51232016134	6039.7768443215	5393.59949390331	4311.10516201403	3583.53051996145	4612.00361944274	2838.17221208057	5074.48078377457	4194.16600223618	4074.69772654068	3726.00480231969	8024.6198449578	5221.49402002209	4821.71939848884	3661.63215557558
ENSSSCG00000011616	COPG1	3435.52859648616	10576.0588067539	3119.27952018107	4047.08767660236	3336.44666423081	3626.95669529394	3258.23546371138	5376.52569287947	3314.17458828732	5306.02993697179	6224.74535926686	5406.51631884358	4687.68102316977	3769.233013788	4279.7138994105	3305.13802091051	5299.22228334941	3906.3481904854	4387.28160671398	4227.11028228545	8575.63123310468	4630.55950846196	5743.27681950648	3683.50028108888
ENSSSCG00000011617		0	0	0	0	0	0	0	0	0	0	0	0	0	0	0	0	0	0	0	0	0	0	0	0
ENSSSCG00000011618	GATA2	14.9473691700866	124.054096528935	23.9525904046906	19.7596233085295	23.1418707739055	8.99468189807833	16.883628264467	30.1986332420593	7.00793624188329	16.9891270025473	30.0197164831014	9.86426615147073	21.0952659087028	13.0944971055072	19.1003247712556	21.0203513572175	44.3084272126495	20.0792161115915	32.9435553324242	20.8692641620548	43.0511282511035	7.97728806905816	42.3454463205042	17.87372308632
ENSSSCG00000011619	EEFSEC	298.117607662548	616.31024991854	193.248720340815	143.759878920502	326.121346197319	386.179788780948	228.936339932496	493.206466833469	212.746137688566	219.470401323745	338.007331469758	166.56396578678	310.493149184078	163.167204335247	300.509141846708	264.497690044089	459.935783087329	295.999153419032	283.446458266426	261.664942723634	563.992209973387	352.904762317716	311.463594330781	253.144584041957
ENSSSCG00000011620	RUVBL1	756.756095086353	2909.9522646949	800.138529546082	761.847371284514	991.813691444821	1209.18897369756	894.199970292951	1541.21159980428	910.353618387269	1155.70291607858	1688.92005415638	1432.33870434762	1203.76627845989	900.750212304203	865.58836844834	828.28256606306	1636.14156073205	1179.79811574308	1144.32686641024	1319.584047486	1992.22867292303	1222.30629154961	1382.36296525005	1039.55456423609
ENSSSCG00000011621	SEC61A1	5286.82207519698	17068.6764227819	4737.49644753412	4750.89129881399	6223.8833074975	4919.2700337277	4715.54897784862	7384.3297820717	4605.74678612431	8797.1790153649	8385.81131612214	7567.36637603109	7697.3850014806	5746.93758655703	6501.04332440002	5109.43450163328	9028.23985849692	4929.70256604357	7355.32343254988	6765.23766309758	12366.5530379027	5921.89910902054	9472.94988242734	5126.75964983333
ENSSSCG00000011622	KBTBD12	0.997520679581691	0.993940224176108	0.999103512968772	1.98275823165787	0	0	0	1.00697429970034	4.00373444193994	7.9964328171715	13.0219218150642	2.96128801485503	0	2.01339817819043	4.01990631115176	4.00492092811001	2.0137628640265	3.01296352241758	0	2.98765761448659	3.00313794387769	0.996304320679292	0	0.993465333551849
ENSSSCG00000011623		235.758946007292	798.097626363073	282.93545068035	192.689137428832	334.283540409273	416.446914174901	380.021090580644	529.339108749577	387.298997844493	431.005706406019	883.225933438371	297.453020599306	271.708908157657	211.695892598468	408.835969483631	301.441428300712	642.311379812216	365.285312995905	230.528414791166	278.644831091461	707.270963111344	306.984230549287	342.64451439727	267.236097514895
ENSSSCG00000011624	MCM2	261.562216432306	1482.8246251265	320.540540826689	160.756532675251	351.234710471237	179.14942648941	313.051879037844	394.569934622907	189.151235559803	471.154577605259	759.317612048251	596.923942506071	601.80387559339	553.587713319311	445.461927447734	389.933884076587	783.686451886792	400.195297727168	468.56083025512	506.534520985591	865.846847123431	394.415967388647	835.52140067321	317.398764325863
ENSSSCG00000011625	CHST13	0	0	0	0	0	0	0	0	2.00767834173327	0	1.00579474516444	0	0	1.00778561045366	0	0	0	0	0	0	1.00421248546415	0	0	0
ENSSSCG00000011626		0	0	0	0	0	0	0	0	0	0	0	0	0	0	0	0	0	0	0	0.988833712945026	0	0	0	0
ENSSSCG00000011627	ACP3	1.27597555258252	0	0	1.27443148483708	1.28398690750071	0	0	0	2.55664362427723	2.04793666380607	2.05064179139072	5.53588768044559	1.54198235546807	1.28151934585118	2.05232273552378	0.768590749522563	0.771792195501263	0	0.764397892444395	1.53083919572845	1.27903315154675	1.26492159128905	0	1.52572487059233
ENSSSCG00000011628	DNAJC13	1437.30148841125	3939.81858862012	945.081347632017	2109.58607441536	1336.46381871471	1524.77710611827	1795.63621468557	1878.9281870608	1343.58247248783	2270.89775683178	1992.77847648333	2125.02687802169	1140.44709597536	1252.22585054238	962.064390099383	1523.45718320312	1797.97810587917	1345.80892901503	1278.17538235447	1514.10319619555	2809.90021762955	1029.26295212489	1482.25094580802	1225.50515025563
ENSSSCG00000011629	ACAD11	1076.2593637939	1586.30795883437	960.85675252053	1817.30397849096	961.009022625038	3265.84339490331	1760.49819227118	2118.45457924555	2266.6350526195	2412.68615606603	2907.46310656491	2142.91259212767	1252.05230326491	1449.70225966849	1100.92618621916	1666.12441081073	2219.08998578879	1356.78790028625	1721.5657815283	812.216602504641	1908.70676087343	2154.55658224271	1348.60246960231	2859.0332048332
ENSSSCG00000011630	ACKR4	1296.46984364035	2249.99198669778	676.407793958039	977.089514572928	1094.98279479282	701.841044059346	955.128762054779	1193.57432822019	889.939242215948	1274.00084396813	1108.91932574859	1544.42052123873	1021.20486922471	696.891134908238	939.43733444923	745.353212695214	977.89638703608	784.647420890058	666.830782921517	743.439041628191	1745.63161213615	1166.86796696941	810.047101467354	647.162180702563
ENSSSCG00000011631	UBA5	1416.33845416648	2816.79106660333	850.432859628204	1713.31319927252	891.972921599869	2356.6913759429	2189.57385072713	1681.01352667892	1241.45944085596	1602.91139461294	1523.82637441158	1507.27289694407	1339.55608139652	1629.53399093439	1091.07254486328	1786.42253424017	2187.0499083846	1374.01768740615	1723.68711396057	1390.55511447242	2130.17965347295	1510.94390896153	1561.73959646329	1943.85589537437
ENSSSCG00000011632	NPHP3	602.57950683507	1254.02814348692	517.438891274823	684.875381276297	283.746727913891	800.517914213783	653.58952410582	873.618833196591	518.762552385894	675.994793099796	844.762149341928	583.557183724001	701.225204968371	618.830704130117	462.997263410538	830.036003362557	1123.26206835739	759.079946958995	395.838552500446	627.596146181614	869.186872416289	269.282848133478	884.659005289915	619.248968192926
ENSSSCG00000011635	TMEM108	2.54513779498154	3.38104615412299	1.69992247069672	1.68267020470344	0	3.40377557310816	0	1.72725682131529	0	3.42637732150272	1.70393069633943	2.51995838076559	0.855267984122828	0	0	0	0	0	1.71047037291222	0	0.852296864971893	0.848671051135246	1.70256236155616	1.70568178778108
ENSSSCG00000011636	BFSP2	0	0.99558018703362	0	0.989120099276566	0	0	2.98098258230037	1.00548193658836	0	0	1.9976565673291	0	0	0	0	0.999951955025476	3.01064301158201	0	0	0.99672941390926	0	0.9903123143544	0	0.992622689561452
ENSSSCG00000011639	SRPRB	1554.11111992009	5920.51950055781	1675.76414033217	1545.95192525163	2050.81433704079	1506.23676473678	1773.01187757721	2674.75267366709	1425.27404685284	3096.22044571276	3345.32182233313	2226.4694259213	3058.30056457689	1933.44669205657	2156.13640047401	1798.40251532373	3176.78454719959	1783.96867720938	2471.20559000195	2425.45391195583	4067.99350125304	1471.28715334075	3639.57757452578	1695.49469246209
ENSSSCG00000011640	TF	395.96406708764	817.803776844048	301.030893910196	593.227627542327	48.9933733225845	28.5387502138995	51.1782838787547	43.9986868565062	512.151642117894	612.040588725072	539.710812603261	518.491206005645	253.896778424987	93.4678518220202	222.697983299458	217.803443103387	446.903434689598	24.8053135993391	180.663501112564	138.824473010851	391.66455316906	313.554326903155	255.025966390744	342.361825935487
ENSSSCG00000011641	SLCO2A1	1079.56131929239	1864.91200824072	404.553813351678	1471.84344544049	955.71563827141	1425.91672446199	1191.29981907492	1054.84484126594	911.258207155596	1275.56873299524	1099.12634250887	1357.6965801268	688.659146548407	1129.36389167585	1070.55112099673	765.100886262749	1066.62897386114	1038.66251114721	945.642323094136	520.864202323633	1659.23030459044	1019.92731645104	919.019023539383	947.193818478551
ENSSSCG00000011642	RYK	773.716996005258	2376.65075820937	579.450843002267	1130.97293342281	684.363714053018	708.508523302756	842.287273036417	1050.11660444321	790.206944652163	1185.02347385812	1273.9503098973	1538.69618373694	1036.06776650342	712.555702874148	683.306777302325	984.26698775233	1252.10934636801	747.43626482429	799.88036105885	1037.05607285966	1611.1607342237	647.562997854675	1199.51979162327	793.291330698625
ENSSSCG00000011643	AMOTL2	283.285701800584	495.557386951217	108.810324736023	235.208978694153	183.159834356375	253.137673767542	158.75911630893	173.589255624731	216.797699816483	180.317028893258	239.937297139482	120.79595450366	131.05614001884	148.352598703502	150.285014933195	160.784961173637	218.134722907942	199.248589165849	130.476596203487	139.407776827117	338.586680754559	113.192712942004	241.396448489035	162.834554061671
ENSSSCG00000011645	CEP63	340.200003481914	851.892788873279	293.817042511847	466.564311641262	295.872436941809	417.713169813154	428.14464778424	631.712392900683	311.220976329299	475.520635040332	422.62821067282	401.084054460617	452.694651332174	379.296677769534	281.080918961228	501.213234905652	736.265927577545	421.65255994679	368.95273713849	454.642284856232	735.804942821772	279.665422748429	598.310737831114	396.94179636345
ENSSSCG00000011646	KY	0	0	0	1.1600705355901	0	0	0	0	0	0	3.20264230773727	0	0	0	0	0	0	0	0.583582525187666	0	0	0	0	0
ENSSSCG00000011650	MSL2	395.861338466139	1575.09414489448	250.979804314633	528.83414028859	811.913717795043	791.330265293523	886.680031206596	1330.65129792448	621.974253345365	1092.32289775109	1170.06280643821	1041.69382767068	1095.98533133678	775.069761991861	788.603257945773	890.276263458454	1484.08352607427	931.927604442742	848.928298889872	1104.86986628733	1597.0772183934	677.273679042596	1344.72818763316	824.749686138881
ENSSSCG00000011652	STAG1	551.671779810522	1785.60349100769	475.527054112369	670.404671675699	440.654919919279	441.250606192119	733.064957416781	629.191198351177	341.801526455667	703.73547199197	641.267302167658	677.088394832657	624.796715112145	632.634516184047	442.432891666508	803.083688668256	965.871353290222	488.86394068915	701.25117710514	710.538752753424	992.400335364648	439.514739955473	906.114834791388	578.324657422254
ENSSSCG00000011653	PCCB	1553.89708120077	4783.7126754849	1370.36102064086	1821.03298771393	1875.09910685952	2039.65459051234	2111.59198596933	1838.04431975318	1957.7910883722	2355.65193848732	2583.03880480247	3353.72631466708	1967.75744084259	1703.80531267394	1947.29223920686	1949.12792690709	2895.15160584513	2023.97855681525	2248.25998694218	2047.45414006939	3631.02042147081	2553.27062024209	2162.30257400287	2293.44743269467
ENSSSCG00000011657	CLDN18	109.787292432016	167.529067682655	38.8430425068183	135.868205846152	42.8718981661134	143.089673014544	89.0462743195969	63.4924877150081	132.764507703193	77.4164173720717	94.4211641089485	370.428475168559	44.7308108959982	88.686566123196	74.6786475346137	250.648920433706	49.9339531078348	58.8842059716614	155.481144577473	132.975526912514	251.076264814707	234.605474955544	88.9070226412836	257.103544652188
ENSSSCG00000011662	COPB2	3815.09218587124	13646.5224700375	3317.34133875743	5684.68132586278	3146.03810793588	3516.08504319519	4181.15271635415	4968.12088279678	3371.86596022819	7217.4453896459	5906.78660949498	6346.60825801597	5140.96716911099	3934.72089530079	4079.45098802318	4468.48130853619	6149.17198410633	3464.6559778468	5353.18151163792	5778.40181085789	9267.29527758364	4917.40098214696	6514.74242483675	4465.18796929437
ENSSSCG00000011663	RBP2	13180.7627859127	24227.695445403	7831.79972140778	13401.3148978594	18795.5383082424	12789.3167821311	10578.3283843537	15556.8061466005	15502.6514283671	19848.215104202	26911.4229692811	15012.7166196997	24965.4007179116	12970.3334054334	15246.7234815688	8685.56858648598	21368.1987596117	16383.3428976359	13928.3962986261	14433.8946902106	29568.883474931	19413.9186286853	19388.3388744512	13871.8424308356
ENSSSCG00000011664	RBP1	8.81417058066656	52.4328926964551	16.93772405976	18.6670588880107	32.9274984826155	18.7479739135416	18.7444008719069	27.8169162335607	15.6692338018757	36.5416593937092	33.5400238995029	23.9471244701927	43.6844348627378	57.521101668622	35.9214329583261	40.5273681871994	80.8919444803635	12.3198299031916	29.6305952429909	16.9050711576965	59.8195300256134	20.2793035514025	41.9539510709045	12.7702446290003
ENSSSCG00000011666	CLSTN2	0	4.95648754630421	0.996968340032572	1.97421278994187	0	0	2.97706806809967	0	0	0	1.00011842570226	0.985644026192239	1.00397684812926	1.00721670087557	1.00509033484918	0	1.00671181924838	0	0.993044138440125	0	0	0	0	0
ENSSSCG00000011668	TRIM42	0	0	0	0	0	0	0	0	0	0	0	0	0	0	0	0	0	0	0	0	0	0	0	0
ENSSSCG00000011670	PXYLP1	464.06455404647	1074.01219118227	348.068933005184	669.712922542507	370.09279030305	426.084048058714	498.122347948277	786.561706013204	459.022205660753	651.712060674051	647.919713813699	716.348874478449	523.539516824754	472.202268427955	479.64788664848	577.411785552797	674.956865653244	457.520617066746	654.688792470025	499.744775062319	1108.9058104923	490.119227447562	613.864123198517	712.970243302402
ENSSSCG00000011672	RASA2	1228.63775566208	2951.47609169156	958.379401909439	1359.7579699923	868.14573237193	1290.78204547155	1296.89097766167	1855.43189823016	871.885171661808	1387.9584009777	1275.23639484967	946.456992891774	1165.67778692495	981.182997117166	947.478366232984	1350.7051482851	1753.22217066472	1246.83075720442	990.334822383199	1349.96412377124	2097.09312157344	606.027928203809	1768.00321600625	1063.8207311578
ENSSSCG00000011673		151.794231721312	534.2082329457	191.731033394112	136.87268382682	763.248987494995	733.311122336293	624.869990373879	409.351688794181	258.604069464397	397.475427402178	303.944107515444	235.86983264549	632.59888563164	547.221910129276	605.350857523134	715.244631190713	823.687350437821	730.289836228607	566.230200837308	612.707709786996	1423.24751311924	861.813111571191	926.245584047659	566.307763880332
ENSSSCG00000011675	GRK7	0.995212168948324	7.95396893038368	2.99822548317116	0.988666823145733	14.0556040494031	2.9966692804439	6.95443993212449	19.1146108466597	0	6.98867348980687	19.993796498863	2.96030924003345	10.0368986604142	2.00852346140592	9.02670117529849	6.00239624777939	12.0615524341469	8.02760751755993	13.9236026427465	5.97281389471721	20.9851788323959	0	15.0130652374371	2.97851050962783
ENSSSCG00000011676		2116.02474049719	5691.70001416008	1221.48844176873	2337.78685066119	2385.0690918875	1925.07171652051	1788.42108781998	1433.38890608447	2351.29090208543	2903.25605834379	4339.14241966428	3216.09361302265	2031.15288381845	2293.2808815289	2278.78235852327	1838.69113843032	2795.77563458474	1943.40721611784	1552.94579132515	1511.17061064078	4289.38596049632	2466.67723280039	2083.52698466115	1401.85358466856
ENSSSCG00000011677	GK5	2486.08770005352	4263.90147429848	1503.47160204817	3920.06515655555	1390.30899952873	1828.45276233318	2219.76471190252	2342.13667258413	1948.95629514398	2833.7017885169	2694.98735588655	3078.74317279402	2085.13536269539	1841.65002283158	1811.78209091331	1858.89164664855	2268.11584953783	2050.50181361952	1996.52921315938	1973.01163228051	3352.98190291818	1941.95757171678	2287.16689962072	2341.52164971189
ENSSSCG00000011678	XRN1	651.922825509829	1643.55505647281	380.972338310143	1028.99146229518	335.194325607958	583.239924625846	837.795369482844	632.892971513724	416.358627092347	739.441689075321	563.729930265652	732.662707658267	518.905116700197	609.95391066357	469.152296348963	717.671966906199	661.844938682688	600.514904418041	499.824802609189	816.052941952683	971.279715823257	446.925054139136	821.783074875008	566.637668106579
ENSSSCG00000011679	ATR	505.254448402482	2471.11943367352	598.72646639863	779.061115772267	447.692804140968	409.853302416247	743.78426281354	933.234197079386	442.319799245987	975.629068824108	893.42449932706	816.393729354384	766.141723956307	661.065601918465	468.973835978697	869.304511928666	821.316668358693	510.499321054129	602.486586503143	735.428815921542	1322.52729802059	354.670757077952	998.630465505136	613.227825828099
ENSSSCG00000011680	PLS1	12695.3565269215	19930.1481384357	6371.61504813666	17324.8037069731	6024.59734497081	12032.7243703915	12433.2402642732	9577.74534381678	9598.11041156591	15849.6537174626	15178.181207543	15616.3659509959	11032.8761613837	8859.87542684994	11324.6381986908	9124.03059621701	10995.9435386365	7664.39526710953	9201.2453535143	10036.0211109988	17225.7624199118	15166.8770577188	11335.7633024559	12031.4933194726
ENSSSCG00000011681	TRPC1	143.215226916995	484.138023470233	150.847395733375	183.203216378746	118.977238396738	105.567121119024	207.216493288637	374.844504830981	68.6513527250231	190.434077093885	208.416269940293	91.1244114640144	231.745200168278	214.687286509006	156.811481490615	435.798411316503	437.827641932932	249.552031903466	185.275342718013	301.13831390101	320.715422348297	42.6825530261336	338.41427077283	118.721638518313
ENSSSCG00000011683	PCOLCE2	7.98472265474243	34.8679566889046	1.00453623874164	33.767451631321	11.0266357279583	19.0052334162653	15.8824127791034	14.0924801575541	17.0229545699323	15.0226674317431	12.9559043987779	10.8604471324314	17.118138496288	13.0739549579646	10.0498624982697	24.9318740348104	40.3171465136553	4.02794587303233	13.9049499232389	13.9709966824238	35.8984031669818	10.8959761847273	9.93127770893679	12.9220142074244
ENSSSCG00000011684	U2SURP	3035.23067014598	10005.3556900598	2700.5340794012	3849.68137102734	2611.04164560424	2417.10134114176	3074.82401339306	4488.68620757833	2160.88960147966	4301.16479284221	4019.26237990189	3603.78962819888	3929.18218410703	2555.32279850751	2538.4942053423	3113.66546666723	4690.93086534836	2785.06138394998	2987.3606077706	4132.65053866896	6417.0852519374	2141.21258864558	5063.84506937835	2996.700280818
ENSSSCG00000011686	SLC9A9	95.8036408711702	200.996665343223	48.2810296893431	129.41959652494	47.3826227797372	81.8724642661505	109.021489507654	68.357215479901	60.2351232983178	114.923416521975	116.281297758726	64.2182931539928	78.3334044477473	131.970363215365	90.6943297175188	133.522032986209	137.422641106723	81.3522056604637	118.271127472879	97.3523640745885	163.032989997517	96.5761791738874	128.961544563961	81.1653750272793
ENSSSCG00000011688		0	0	0	0	0	0	0	0	0	0	0	0	0	0	0	0	0	0	0	0	0	0	0	0
ENSSSCG00000011689	PLOD2	1769.49474093334	6038.01168847292	2059.11067888808	2963.64470205513	1898.84904391426	2845.37945080922	2174.14597546024	6074.08066934818	2493.77964178093	4104.4037174298	3985.30718835722	2252.22381737468	4297.47763437904	1631.34046919508	2974.25468223584	2229.09614700821	3428.83247122815	2163.54332596972	2321.35227021858	2791.61742255129	5101.69410019715	1698.16124277803	3359.34462721171	2516.23998735501
ENSSSCG00000011690	PLSCR4	171.30694626574	372.90151158978	77.2989466484695	388.497323813687	187.706283100104	98.0916152591036	212.23684866503	102.587824422508	80.31678943809	148.598857522784	135.152324486127	286.071272875859	159.473813814626	148.420088259802	148.389321597196	250.864762087707	384.441723961229	147.93841712296	196.728850964003	188.96979838563	290.762451372752	119.027094445448	214.189489727135	161.21940789812
ENSSSCG00000011691	PLSCR5	0	0	0	0	0	0	0	0	0	0	0	0	0	0	0	0	0.991576593231548	0	0	0	0	0	2.02867977149029	0
ENSSSCG00000011692	ZIC1	0	0	0	0	0	0	0	0	0	0	0	0	0	0	0	0	0	0	0	0	0	0	0	0
ENSSSCG00000011693	ZIC4	0	0	0	0	0	0	0	0	0	0	0	0	0	0	0	0	0	0	0	0	0	0	0	0
ENSSSCG00000011694	CPB1	0.994636778141038	5.02927738087118	1.00932117000778	0	0.9998211936824	0	0	0	0.995592303213028	48.9475029909766	1.00030850994595	18.8569709456828	1.00479711281891	0	2.99508091106944	0	2.00445465036293	0	1.00136307946371	1.00659346295929	4.98143023076408	1.96628767920341	0	0
ENSSSCG00000011695	AGTR1	42.8709074901	140.749090335937	27.9438201718324	64.1493311844476	37.2747394573584	22.9840682995771	63.5111424559239	38.2495422418162	34.0767927314993	36.9862013301366	67.0613053394444	75.8938300592221	40.1876751977216	64.5885640273732	21.1393231429306	55.0370942038127	158.256554700191	48.1846517456313	46.69969664731	44.6349598647004	49.1078983661844	17.9948700392682	64.8897449050943	30.769570254877
ENSSSCG00000011698	GYG1	431.44037558821	1185.81608012245	304.459198972045	613.900634353094	431.868468787253	429.228613694407	522.157965447136	535.570227253266	469.595196693617	546.207078268424	588.35013601923	642.219522481918	519.675536274349	568.116485681605	489.113817056872	548.841836189888	802.547103064181	385.354593753689	464.454998401185	505.963188871163	1026.62261158837	455.72271042815	719.495444387367	483.2096696246
ENSSSCG00000011699	HPS3	379.266581752008	1035.48804763863	319.705852890182	416.248784100955	435.409266463632	571.701778929598	601.853873099038	748.841204003122	448.767448517851	550.966887964036	556.934496796849	453.181117491583	544.167205462517	497.437221890844	381.554369346011	714.488325527475	986.649693150392	504.19874975051	423.708333202662	469.793442912921	852.496312118845	360.358397255741	662.943693912817	534.747990148051
ENSSSCG00000011700	CP	11.2277583125628	12.2057076323286	3.7350206528302	24.2895014371067	3.77274875311016	7.92224569982792	13.0086405173349	2.68538809428283	5.29609796221178	1.98420485386662	14.474592105439	8.61422579342108	52.7467166577645	21.0049246445142	19.4880972441444	16.090476121883	73.023388717187	29.1496634299526	34.9259350936796	58.7359541344985	57.7425856213821	10.6305299944405	32.655892169503	28.8852182473716
ENSSSCG00000011701	TM4SF18	15.8968573868021	95.3973376022232	22.1698917866317	19.8859268482465	17.0214813758944	19.0685327705211	33.9255632433519	41.2841117488494	10.941066459684	45.8992482456041	40.3711963912043	21.8060571542167	37.2083166484485	19.9235370387572	23.9390156920459	56.1022961404094	68.0842117234668	24.1230445956731	39.9968079251632	50.1428737957714	47.7750961018498	16.7029454784297	70.3791217247815	39.8145512198646
ENSSSCG00000011703	TM4SF4	27302.764073473	56870.9098574308	16120.8792485571	57634.5065566999	12428.0526421557	34736.4632123933	34626.3569318203	42301.0315120286	38617.9968206162	55352.5182847875	42865.0639467262	43359.9741371322	32750.5318138386	20361.709473517	39839.2894823533	30546.1182997319	25251.0159205705	39416.1399793835	28475.7042060105	25420.6889563359	49781.2466213853	40773.824382396	24915.8864713711	28892.1248682473
ENSSSCG00000011704	WWTR1	151.493030910919	806.325791568835	174.493951769138	441.16993694575	210.435685327419	283.826745143849	341.493551917575	415.721969873656	219.385000137315	289.857651370982	359.428040725205	387.4927648145	284.342769044426	353.733967896179	236.886065267374	426.319240141255	397.987090489206	322.846830779267	341.086191911496	304.024732136726	550.267926314523	110.842732393608	413.554535096959	287.897225178651
ENSSSCG00000011705	COMMD2	281.98341690211	1030.96196631065	283.808956725286	304.46800152862	332.957842656656	312.830784641148	378.455602962443	565.625660607911	350.77204903482	574.31993034443	499.030523577489	429.336300203258	486.179707735768	399.161150351297	363.756373272769	472.424237696485	742.182813041401	411.665378460557	373.823963889721	399.350179943772	893.591034740176	291.028492108184	631.540558793128	337.63967784584
ENSSSCG00000011706	ANKUB1	0	0	0	0	0	0	0	0	0	0	0	0	0	0	0	0	0	0	0	0	0	0	0	0
ENSSSCG00000011708	TSC22D2	557.929675268838	1164.73457447822	267.952617646902	711.468944354279	397.056077968988	378.855872441651	479.169984127797	672.560833532693	395.759734230892	514.803725305897	546.381524578548	507.169919370088	460.258627776788	327.209867979372	279.91023793225	299.345649206486	516.068910359884	472.55092478489	678.971443069311	431.554751444229	790.970961510591	233.309036033195	772.847208837134	387.701495803039
ENSSSCG00000011710	EIF2A	2294.25842375269	5716.97401226755	1732.42564928752	2844.57862241068	1959.80327317189	2911.95760929618	3113.65669838029	2513.13673471952	2338.63503287826	2800.71368588737	2849.95628718547	3692.06581271885	2366.38361637267	2535.7791451601	1765.36048407989	2664.75310002948	3797.09153640741	2363.99297764613	2583.58292262398	2565.87215891948	3844.14998552945	2386.42517155512	2690.88121358057	2449.18404951589
ENSSSCG00000011712	P2RY14	114.155642927356	716.226332218888	205.398057489445	131.510195669413	82.4362748730387	127.049829144213	153.720874337691	143.070782666318	135.557624054409	241.865213549873	281.455888457537	266.034395124947	326.678828475291	334.388621781001	195.307724610707	455.16618131664	420.736796360329	162.227187807605	254.853176707675	359.288927769273	372.311879214404	124.779295238416	373.914593602085	211.864913012527
ENSSSCG00000011713	P2RY12	33.5097363671498	70.7508533817402	21.8834250176024	49.8255768321001	37.6825519250057	39.8737452879884	47.2107509172021	57.0165882865137	25.9870597961684	47.1156524819072	34.6701824816405	15.9963698200967	43.2424749717149	62.8724822873833	48.3833197309668	83.0361995409695	83.2467245842618	26.5963378095835	43.4034165160056	57.52907443387	78.0021535208751	8.39333310027295	73.4158246451021	30.2427312677172
ENSSSCG00000011714	MED12L	59.7606865000541	485.292774361713	120.84309933066	63.9969851006299	57.324472661382	50.7262967264248	132.067368120428	78.2061588391537	32.3816842328409	113.264149897862	119.623681531238	82.4318045069395	192.913203131827	134.836022372375	93.0325568957609	191.167151800879	222.368803025487	118.555119875172	135.983578356044	273.710692501942	271.565133263389	27.876311311087	267.322453723618	98.8724026215191
ENSSSCG00000011717	IGSF10	4.00284618889826	10.917723724925	1.99735175323791	17.5394858733227	1.01159150411085	0	0.995165652316705	4.03975188414511	5.03262059392812	5.01590641263406	3.01351993954803	6.91929019414285	1.00826673352175	7.09713660580443	0	6.02371090177805	10.1207047121869	0	2.98684634204666	3.97612320545666	1.0061621798114	0	3.00261569507311	0.99563880687686
ENSSSCG00000011718		0	0	0	0	0	0	0	0	0	0	0	0	0	0	0	0	0	0	0.991263833375375	0	0	0	0	0
ENSSSCG00000011720	MBNL1	3517.66794808049	9603.79623813642	2783.57694064223	4027.35213631671	3014.14799016841	2948.07174365694	3717.65121986181	4645.74002711794	2832.74614226764	4805.6096284406	4667.62044288536	2964.82878843096	4073.22475948374	3862.71981315422	3552.73402872424	4181.39570675939	6293.75047019733	3688.57982477309	3403.41322578977	4380.93880238409	6619.73151559835	2042.49236082619	5362.56604311503	3218.35384917795
ENSSSCG00000011721		124.659520013015	569.105259093388	145.390178988765	307.797004152918	167.306569639176	149.89148748435	231.155393684326	331.154500654145	133.352574623111	300.975548043047	306.345679001515	206.924468868688	304.61439787447	216.220085638192	202.577988219374	306.412268188692	320.35287741497	246.936435481755	157.81544029707	266.649228788704	480.512725323732	90.0557181627428	385.166764761325	196.499656624669
ENSSSCG00000011723	MME	375.639671156374	2652.28846979439	280.83786418171	2773.88354726347	2391.83377630107	4628.91330830826	3584.35310370296	3581.99937625771	1303.35159439096	1020.05455938047	4196.03912136736	3117.26372811336	1346.2847188727	1889.81868933071	497.196283193975	1218.03789265387	2089.61168410638	3526.03131903816	1162.34005618802	1723.13841551144	1121.57177931947	796.371464396631	226.25519922013	153.086887401949
ENSSSCG00000011724		0	0.996273189080817	0	0	0	0	0	0	0	0	0	0	0	2.01337036735813	2.01065675350042	0	0	0	0	0	0	0	0	0
ENSSSCG00000011726	VEPH1	0	0	1.44367489599806	1.42837750542059	0	10.8753837711055	0	0	2.01930380926952	2.70292114002311	1.80428566280298	1.42573287885654	5.61803424624184	3.63478634413739	0.90670330886339	18.5435236685301	1.45309549234533	0	1.79120432493288	0	0	1.79961814092731	0	0
ENSSSCG00000011727	PTX3	7.96143066147422	38.9080462108472	14.0327358417337	15.8526744122263	8.02325621896766	18.9940300176061	10.9475106683962	13.0878521556928	7.98579080385107	7.98935288171556	12.9997734431706	6.91954007227291	17.0701549079255	10.0228633922037	10.017726988034	24.0307672619966	18.0796405774773	13.0553424592528	11.9591501189753	8.98855833991631	25.9624625388705	2.9717324855216	10.0305474903247	11.9284741812456
ENSSSCG00000011728	IQCJ	0	0	0	0	0	0	0	0	0	0	0	0	0	0	0	0	0	0	0	0	0	0	0	0
ENSSSCG00000011729		16.2796616615212	66.3844560436264	20.1498567596743	60.6288760950952	22.3255117251204	19.910177754367	17.3592609160032	30.4143523452541	7.56534528609106	19.9608735426649	17.3236750037632	14.0641855420108	15.1983585785017	13.8460788180093	18.8148389724983	29.8576386368934	42.293535977328	22.0431808879504	21.3764402695688	22.5678099745542	56.0126176931029	9.13048917102781	56.565831860012	16.9990058957736
ENSSSCG00000011730	IL12A	0.995508597404504	7.02580308541972	0	0	1.00158327495204	1.00140621234923	0	0	0.997195607486061	0	3.00263912068145	0.99177871931186	2.01051051556335	0.999473937169929	0	0	2.0073523833191	0	0	0	0.9977769497106	0	3.02263241789121	1.99287238520421
ENSSSCG00000011731	SMC4	1027.98586420473	3948.94322809386	1121.41481179738	1229.96161107166	1011.90121411816	997.423289149878	1649.44238931776	1254.95149552496	850.759844972976	1550.08721839214	1604.92534422178	1437.25077427878	1738.72450031744	1886.47603036885	1240.91142379799	1791.07750839197	2599.40303950371	1420.84604545617	1414.5419183983	2056.94619115725	2686.63852471892	829.565056841441	2598.38562507504	1354.0854315471
ENSSSCG00000011732	TRIM59	174.626353586646	386.986684827049	122.409779691362	198.127913719555	138.211886395639	157.359396352858	242.170772757783	177.329082508694	163.804971532698	229.455420050273	241.782036193344	198.230363177903	200.448455244576	246.891575364372	180.182661998924	248.081249583306	313.819025434792	180.610384634912	169.218019225904	205.070825458037	303.960062244947	106.83353050964	347.107053484392	165.738919973183
ENSSSCG00000011733	IFT80	98.6433594832067	616.447705714251	156.80310695001	172.378694640481	126.159966446134	97.4451152630996	260.402639248193	304.545441744758	87.8875022712422	239.756223691867	244.94100649074	171.659163323621	337.62573099827	213.036794075315	173.973778555496	348.445753508248	418.605886201387	176.089153135663	186.486592629725	289.07673936789	414.592869535851	65.6612854525439	382.455605284856	151.895425898702
ENSSSCG00000011734		37.3183320334423	104.494259880487	46.8095183601978	83.7453189680338	24.7335001148822	86.5146944207851	70.5181864252284	198.402260898873	52.5760495502345	58.6350804571552	54.9287720270896	49.0025593468017	38.5213272886516	11.3804488798852	21.2185921510495	51.4645824437898	50.4709062135365	138.989028732752	62.1236812457776	137.02104829705	101.519152222318	78.4131771663418	81.6578198189076	47.7458928734003
ENSSSCG00000011735	SI	1623.59644210718	1384.1124093013	284.862527980095	995.470212701927	866.011154732893	2054.32106863348	1068.51485279652	264.600975759914	963.003921798768	976.465598956633	1760.60989203385	699.865468017855	2475.95471590931	1577.15850098738	828.067169829781	384.244651811649	1240.62453176507	1332.58275437894	132.026320596233	374.787087312991	412.5564925084	2997.10526848849	873.00936696668	692.989046769018
ENSSSCG00000011736	SLITRK3	0.88106584646538	0	0	6.72419060605946	0	0	0	0	0	0.883390469655607	0	0	2.66353778352414	0	0	1.76855845631225	0	0	0	0	0.885624772580131	6.60244901233642	0.882127616649956	0
ENSSSCG00000011737	SERPINI2	0	0	0	0	0	0	0	1.00553075086383	0	3.98593412049744	0	0.989595386767451	2.00453395404598	0	1.99264355287858	4.00168832106101	1.00003704515971	0	0	1.00321474822151	0	0	2.01145824740361	0
ENSSSCG00000011738	WDR49	0	0	0	0	0	0	0	0.917627598487044	0	1.33797843969665	0	0	0	0	0	0	0.918191981296645	0	0	0	1.82571263711948	0	0	0
ENSSSCG00000011739	PDCD10	2257.24213768902	4964.96767696485	1244.60047535204	3885.31433499935	1801.62656631961	2290.13864690316	2351.78498740572	2700.72003058359	1852.00006827667	3295.37547829884	2777.88330991285	2628.99861247037	2172.19404081733	1768.19006358649	1991.94511013245	2153.64593070903	2960.47239321488	2091.20910179807	1988.76825110609	2393.74878559315	4622.62575234378	1726.16685220791	2480.94279280603	2309.81498660141
ENSSSCG00000011740	SERPINI1	195.307097927307	766.909924526396	185.447215843395	263.204449883323	168.024064864653	212.880335648776	254.635090318977	233.016381081059	218.33127769456	447.805578076834	434.026829783723	375.302889290542	453.139945634526	331.775529578955	286.097304714627	321.962810601656	654.78730752482	329.035524855908	362.025762831556	358.277804064879	466.538389670525	226.604556067221	554.68925063816	328.219919186667
ENSSSCG00000011741	GOLIM4	774.234841634996	1989.24755324634	516.416293320083	940.089012764576	527.194824505056	1036.78564908435	927.999996973722	927.737672431186	772.672657148189	821.056249926163	1059.02677675946	916.227010781786	846.094322444716	792.044883596466	581.772383304486	946.971222220553	1298.29817611427	851.877811931758	808.06398821799	842.70192295759	1016.08250250714	636.905122021684	890.424635554049	1024.50209282686
ENSSSCG00000011743	MECOM	1003.15094701438	2858.05810654633	768.852047256998	1532.80054607824	644.570472956759	827.963884455573	1187.68260400731	882.767512328729	815.236152852513	1007.30765277188	1049.54610560148	1818.29963406516	870.952189988658	1146.92636140992	643.488018823136	1255.29484331106	1268.97852066128	746.211806130697	964.736280464444	1315.53022230911	1399.45244467236	851.111166065208	1085.87440879305	1011.76880353647
ENSSSCG00000011745	PRKCI	1171.56490507888	5572.0818571138	1023.17093500978	1595.46511408049	1046.18348504639	970.683704518166	1714.49856675804	1533.66878457021	857.579305409985	1860.31645345494	2057.7872904578	2032.64693111891	1657.81468596019	1512.41700082885	1022.80099405364	1661.07843179479	2323.77865858215	1157.44868279056	1449.93317372433	1748.36367950712	2877.97889159644	990.156901620877	2305.85223568992	1225.51182906608
ENSSSCG00000011746	SKIL	4056.92920178497	7887.20448276587	2054.36220684086	5426.12602045314	2196.77911665574	2443.78921624414	3636.28664194467	3249.32778338646	2233.87417108282	4428.40241078167	3491.34775862825	3470.40597207059	2670.97656071392	2425.08612746158	2390.93911947144	2741.89316092557	3269.27629650623	2407.83441658705	3047.63689203971	3834.87401214092	6552.1380176164	1761.65446394502	3773.87357275094	3105.2739331971
ENSSSCG00000011747	CLDN11	3.98456829708658	26.8136590921495	6.98983628865369	4.94138809742706	5.02752037329613	1.9986204815774	8.94013889491589	16.1038721451673	0	19.9820786977031	17.0068243421689	3.94643887601256	20.086455442857	11.0696825051012	24.1098967510474	6.00459745529998	17.1096979811787	5.01927191566941	10.9361782172239	10.9384325970197	11.0068801540918	7.96781560092366	17.0001189381528	9.92992850004701
ENSSSCG00000011748	SLC7A14	0.995434426546801	0	0	0.987745236426316	0	0	0	0	0	0	0	1.97208731429669	0	2.01094955076047	0	0	0	0	0	0.993918569742876	0.999837162800333	0	0.999464180807885	0.992391649398466
ENSSSCG00000011750	PLD1	1903.56413133055	2989.52017646196	1013.26872888868	2565.85748181472	538.352798252418	1106.2691958483	1181.64881061311	1689.29606034189	1789.60489802905	2405.40764488854	1503.37810403591	1983.85682170023	1481.70791345214	1003.02298197011	1276.646560946	1439.80398969094	1417.12059936134	1273.49781126558	1355.66243075868	1178.4657604639	1708.66730841583	1621.63135501475	1354.00801879449	2112.58702492099
ENSSSCG00000011751	TMEM212	0	0	0	0	0	0	0	0	0	0	0	0	0	0	0	0	0	0	0	0	0	0	0	0
ENSSSCG00000011752	FNDC3B	850.483378409726	3559.03193278467	852.761654276053	1235.97018741995	717.118570022744	617.593834627655	1052.15719663237	971.202728852834	600.623408661671	1351.42123963359	1307.27579430881	1452.95278809525	1364.2470084406	1300.58949216259	968.927856020574	1480.48559398694	1614.49787224327	855.087792023955	1383.3170550359	1611.80821408874	2319.48218344414	624.951664033909	2044.09312393574	1085.73831942485
ENSSSCG00000011755	NCEH1	780.705091801609	1623.65827834173	513.048620859153	866.660283614018	814.473467574033	560.748072417898	557.968658623599	645.400944528765	644.290678118041	992.009677864936	881.412994959035	1482.54889454583	829.198703968334	965.215165654271	736.147353906211	821.035711070147	1031.28316976641	763.267517587691	920.522350528923	740.24876620036	2017.36099228321	1176.72046299977	1085.06082486656	1055.21771647916
ENSSSCG00000011756	NLGN1	1.99413664227855	5.9393352311514	0.995905062382677	20.7183007763792	0	1.99841982026486	1.98418884690565	2.01300449080789	1.00246988109974	0.999602814954254	2.00182362972406	4.92696313226043	5.02342984438116	3.0288955054339	2.01382294277543	6.00350820936769	6.04925991920714	5.01878324015918	1.98517624982	1.98272816060852	5.01203319759881	1.00032331836747	4.98958160892778	0
ENSSSCG00000011758		0	0	0	0	0	0	0	0	0	0	0	0	0	0	0	0	0	0	0	0	0	0	0	0
ENSSSCG00000011760	TBL1XR1	288.007028227367	772.243269068441	158.078267949779	477.053057947205	79.7526241519607	158.242634745806	342.559412673808	126.668281116291	188.227790843844	335.619424405227	214.614823341567	501.254303152885	181.156587549204	250.692746334466	175.26878267193	313.133049068173	207.831904832298	100.580274702736	240.996026950226	373.501991404032	423.696318424654	289.361210384718	220.352633090613	267.152251047329
ENSSSCG00000011761	KCNMB2	2.98562321471089	6.97320741405406	3.00320017738145	2.96961505315337	4.01353716431373	1.99871556081348	3.97791269146737	8.05160413250811	0.998629009462328	1.99711615304592	5.99918521359898	1.9755124186423	2.00791076400375	4.01260801556423	0	6.00544315778771	8.03792852857237	6.02348664940152	6.96998337985471	7.03142532682664	3.99553602080088	0.991821769140678	6.0119685188656	0.993516109311028
ENSSSCG00000011762	ACTL6A	555.833528704018	2488.45157976633	641.96883324446	575.191494254883	704.077839033802	473.391712266924	774.101487672801	840.562915487245	548.525232031964	955.481225133847	1095.15390999213	1062.30381437026	983.314436278581	821.501984319684	647.586945858615	750.862150990934	1193.35011073577	728.36643053445	810.177002061724	900.97193651939	1563.90005813156	585.235638485342	1269.88124265029	665.367724136139
ENSSSCG00000011763	MRPL47	315.687653681916	1090.38141727101	320.665016097874	369.612034693318	403.778351213463	309.36105308878	315.829113325666	728.43805824548	318.546755497761	594.740222353159	591.782334496137	485.321141149731	567.517036271839	362.704592602565	382.994645765909	406.371576980364	692.580639479887	412.560701643204	370.066277469288	434.288173473041	914.582554920145	305.628990957408	680.435394271264	409.150280324394
ENSSSCG00000011764	NDUFB5	1019.66719190155	3482.10955573291	814.541766330602	1118.13597260017	975.332920633599	1334.08894515148	970.564523931415	1501.77580963539	1251.71611374686	1692.22477951828	1952.38912548935	1668.44751474992	1277.83741785788	998.821045956446	1303.408210066	1179.930275791	1636.38799597165	1105.21400548512	1167.90191984796	1225.53692058537	2495.69187126406	1458.6015007113	1289.3892537128	986.729343164626
ENSSSCG00000011765	USP13	29.9177664872169	168.212818816029	40.8171277156685	19.7270929530307	21.1694841005307	17.9929927513586	23.8068966206031	45.3694580150911	15.0424442310871	30.9926601896462	78.7955297801533	36.4533469490976	51.2433379195034	41.4177902340622	16.1172585684853	64.03800010876	67.5834973635763	35.132617809934	33.7472301231027	72.3392407960992	54.1469717409831	11.0113995973207	36.9124023431687	20.8395364344716
ENSSSCG00000011766	PEX5L	13.0516493081014	77.4804530849377	3.00637738539684	26.9902970779333	11.1638372969566	8.04758169614099	40.9413585047483	15.1992910221413	10.0961591455199	18.1167141471891	23.1788975607409	39.6718689707859	8.09217110358208	7.11940443381905	5.07072647238755	27.1969154726821	22.3371512228354	16.1682150084149	13.9858700702549	20.946974571301	24.2279203177942	10.791548677886	13.0556167142475	24.9748795717685
ENSSSCG00000011767	TTC14	1322.94911330646	5183.73753973403	1650.68578854422	1470.49793791055	1032.96080190964	1269.10161608051	1963.94451034822	2594.22869194506	896.170779603546	2223.6139658268	2253.68005267237	1037.34345735681	1719.54305846415	1347.96792884137	1205.39593533204	2033.7210667633	2255.76067481369	1287.11071529402	1481.32361311842	2275.75349712392	2886.35440870527	600.074246174994	2186.50719191029	1361.7866509426
ENSSSCG00000011768	CCDC39	4.02045903387212	39.0104310075525	4.02404241765433	10.9565813849446	3.04532622105017	1.00789183242141	14.22785532347	6.09099085310622	6.05992551555396	8.06352539085122	7.06464593075147	4.97288730005452	11.1443570991909	10.7810549758823	4.05693078784493	12.4296172266965	12.1904251173154	8.10736911897758	3.0061989544238	15.0247548767008	7.65543939230698	4.0256389206765	9.06945163155427	5.00646723186125
ENSSSCG00000011769	FXR1	2235.96819104666	4829.6800473746	1487.08451763794	2542.10087397943	1792.69015039251	2684.59158785335	2885.19422734388	2567.28746195389	2084.92602136105	2609.36435984246	2579.22513801734	2725.00578515555	1919.51311503115	2238.63030984862	1480.5299758725	2689.10783384828	3616.7030576159	2096.63145917317	2462.54756050666	2039.26340233804	3713.77352910561	1808.56636964189	2388.0748979461	2295.46117120806
ENSSSCG00000011770	DNAJC19	462.721120796206	1187.72964220936	382.507071785815	428.227930103124	466.070010146409	469.199674568719	464.118529687465	459.488181912997	636.065236010433	721.300336031916	508.542896424899	837.227647851391	475.250221531864	786.083119399572	613.124818242777	464.089455449769	863.755931023132	444.543981364438	554.021820877599	580.447276057835	911.566926990999	524.927270065624	611.869473302415	555.354179129645
ENSSSCG00000011772		2076.88263646677	4533.57556051192	1000.06673505827	3630.01814765238	915.542522177019	1538.54715231446	2184.50153547818	1437.10529023419	1375.25619980616	2355.7175614099	1838.14441952665	2626.8034530696	1537.82262751287	1686.1590453392	1213.45842489161	1931.14217875123	2143.62868137492	1239.59359992128	1647.71637919214	1880.79398856361	2797.87145560276	1578.1681145472	1871.81949831596	1905.89861907656
ENSSSCG00000011775	KLHL24	532.640019943595	1249.82096235993	294.690567681769	996.381012550701	416.322563386302	1348.5739528513	1387.76843217114	713.654919176654	750.046530825013	622.451549189777	689.738349566185	932.240592774922	549.608694270854	1165.07258708998	503.742058993039	1662.81087539956	1544.2836456905	990.885115229616	589.892518188929	752.209051372178	832.248940757572	613.686779061965	791.4255974063	929.848323921336
ENSSSCG00000011776	YEATS2	458.123516226813	1445.2968046911	324.905057983325	593.796606636315	301.616873801678	416.987856611769	662.644270082565	461.762368016177	420.352879558585	485.264938678679	507.508148949568	718.642545189163	572.671759137577	717.75844807809	432.596080761476	676.252338112915	710.561140422219	502.566327827332	509.775221530326	721.986231638552	983.356820513097	414.366490131743	779.208599176964	518.057705512624
ENSSSCG00000011780		0	0	0	0	0	0	0	0	0	0	0	0	0	0	0	0	0	0	0	0	0	0	0	0
ENSSSCG00000011782	ABCC5	2402.18850418093	5600.86687149817	1442.23877738812	4735.46015560052	1234.58431159136	2360.0436277584	3217.46427962377	1845.49987448857	2121.2927686164	3558.89934818296	1693.86054747245	2654.4174662907	2263.94551284194	2096.17566952088	2356.19222491517	5243.89953556115	4357.99708459613	2289.57369064979	2153.48054130711	2084.80742799686	6546.12124778449	1819.17358551267	2455.95974857416	2354.88798543496
ENSSSCG00000011783	EIF2B5	1023.2000322112	2371.02355073379	766.277766135773	1209.73127381123	1012.56134257106	1084.83551900871	1014.08843742894	1419.64985842445	929.520949942921	1329.07277544199	1550.52039467589	1517.83398382557	1107.22146870717	1009.53165469682	984.719841642604	789.320813366845	1613.6915054255	1083.17201582798	1085.39159909169	1023.01751613756	2143.81576907984	1251.43516060528	1357.08098511443	953.913511250704
ENSSSCG00000011784		0	0	0	0	0	0	0	0	0	0	0	0	0	0	0	0	0	0	0	0.988833271662206	0	0	0	0
ENSSSCG00000011787	MAGEF1	102.651332430816	390.933728349732	102.009303762223	121.519709008805	136.880482407778	115.930329999262	133.070718882279	237.598308909264	145.349748618068	148.017687525359	265.190490275395	166.673889837826	217.992412930689	175.626214349233	145.81325911701	171.1696291035	257.883627731271	169.664689736637	125.203868221717	174.823658760936	309.443211733988	85.8154018702211	222.978814627798	125.102352772178
ENSSSCG00000011788	VPS8	770.357614534735	2247.62921463397	687.870641087367	984.669915836239	644.815891335898	1017.79743523998	1136.81961227536	1584.55033060124	811.792070835647	1200.72312506401	1289.26127345508	1218.09289336169	896.012814063076	900.830763669077	695.966356711959	1051.55494819311	1496.46246811422	1020.98573630312	1028.48361933754	903.25314416766	1524.52551873143	930.924323386927	1144.45363810522	818.89167267956
ENSSSCG00000011791	MAP3K13	466.002408213985	943.183856741587	268.513118342536	455.052575167099	303.384016206906	416.406906477995	301.093485810781	579.703043074726	395.71882876632	471.581496970023	593.518150955117	461.668309866017	275.515181220625	304.285684808704	225.625305219766	398.928354452319	414.538658772884	367.029299659942	362.774922171677	362.474173243937	676.216693013527	278.973580760956	345.455010716116	403.879948707608
ENSSSCG00000011793	LIPH	2504.02169377127	2745.39581193003	810.900398331433	3800.43472883215	1237.19907482903	1883.8434015439	1437.16175834189	2197.16273617281	1683.87239286539	2951.57200030135	1613.84966906888	2501.65646098638	1504.21234209266	998.705055264741	1290.91257105439	1228.36449717499	1553.60295142221	1693.88881790945	1331.8688330719	1344.96739462539	3346.05240646494	2004.23761642582	1809.38145133529	1785.30040929708
ENSSSCG00000011794	SENP2	1904.81327968937	3086.94236226733	907.256368211022	2509.25175907491	1204.4624051806	1165.28824536533	1235.00171283897	1645.89058954798	1306.44553663223	1927.26656874012	1685.22364592252	2136.23630474412	1178.77163325039	953.573063094694	1164.59484374987	876.278481935856	1356.51248229531	1138.86864055286	1147.79237228517	1339.5377472531	2981.27843300009	1045.14048688605	1492.75622338979	1035.1259901525
ENSSSCG00000011795	IGF2BP2	893.801387698911	2046.9823451326	610.002344367396	1074.53934284022	813.531788216243	1077.48765805946	1143.62098540642	1322.36646100564	860.669120590702	1015.83051605932	1181.22461498786	1382.86963358494	767.326335194433	771.640918076899	719.65384407412	730.600022027367	1167.71084033052	1026.33768477627	810.641506501141	863.313103077974	1359.30577868795	1078.50783882533	955.784788940537	872.589155296329
ENSSSCG00000011797	TBCCD1	759.618121527749	1560.54084192235	388.582481815494	913.867133377773	410.091008246939	480.152330719443	642.542129301924	697.670734528398	523.649540938029	653.637554002727	829.381321596256	914.091945356008	633.29195913982	608.703599747093	585.196488687567	567.843994232337	855.278188927442	499.467294294369	630.387270834132	653.614949384299	1309.03608988288	568.551507735579	835.01585969924	623.79428137823
ENSSSCG00000011798	DNAJB11	1529.82435484534	6365.53666120197	1785.03207489992	1472.54423228296	2091.96102401001	905.783979167934	1103.2002446196	2258.7921426806	1146.60728774255	3260.9607402988	3440.45271154583	1978.15960156079	3302.49824659603	1537.62394235141	2253.79961929603	1399.24500320918	2995.44451755883	1691.67628869418	2731.53492233219	2824.23260180592	4798.42753885252	1742.27363672928	4438.8503266555	1704.71291879381
ENSSSCG00000011799	AHSG	0	0	0	0	0	0	0	0	0	0	0.867239560906968	1.23572537789686	0	0	0.869127229435928	0	0	3.76160350175013	0	0	0	0	0	0.861882775238566
ENSSSCG00000011800	FETUB	0	1.00394312934024	0	0.994138869002303	12.9856586026971	3.9997334012446	5.98600685265906	6.04102009795428	0	2.99323226375182	5.99449086179084	0	18.0638397408151	5.97733931193393	5.98479232477304	9.01554343852942	0	3.01358653987645	1.99952514469022	1.00471711161428	8.95767603882609	7.86092240487507	16.1146881713171	4.97624114358038
ENSSSCG00000011801	HRG	1.04728322466457	0	0	0	0	1.97252754101077	0	0	0	0	0	0	0	2.76458701440738	0	1.84251462640872	1.05643831215618	0	0	0	1.05024491040639	0	0	2.09436902106569
ENSSSCG00000011802	KNG1	231.988470622993	323.204871646052	61.0030481062874	349.13221106785	138.58637312436	996.817514310929	142.130225648366	232.775218600346	311.238942727447	311.542287408816	236.312648500498	342.46924550146	580.984631264492	397.479476754579	195.574071411345	1424.45244141009	293.67658351899	170.759772698707	325.451103274787	466.377722451421	775.924640963582	294.794638125589	316.174639851972	301.389257627548
ENSSSCG00000011803	EIF4A2	15951.6776421819	47553.6332030702	13333.497206619	20614.8633019088	13146.8308882731	14671.7534436424	17201.3178486202	22865.1250398188	16144.6013580561	23421.1498170404	21034.6347344613	20353.2398083007	19908.6518669445	13343.1198123719	14337.1903683401	21504.8827272659	26067.9288935684	15158.9290613695	16621.860609442	20914.4716836523	35967.083028688	12386.6205252796	22452.8667296691	17217.2701619782
ENSSSCG00000011804	RFC4	167.679938061309	1049.89969499022	315.535732369379	188.551497975086	262.050733211086	205.435427926588	330.067188077354	417.654244532691	216.675023667375	416.126126253227	518.02156410283	361.397287925933	519.110483640269	416.103532062212	376.567031381351	421.069174612898	768.129174530669	342.817347568216	356.596383510224	448.70364238978	738.006016254168	229.447093782563	768.660112236884	297.279152518886
ENSSSCG00000011806	MASP1	109.345487681773	344.844934143937	112.065007890133	137.5181180757	155.302882816752	102.700983969911	129.430980421456	62.5307046667708	64.494003613016	170.113071827722	164.988897835888	216.121396961511	297.614519944696	199.312081034939	157.726048534473	171.799862285282	420.07019351222	214.885442488408	208.166620930352	269.438623432024	332.446730112434	202.348819582242	315.074238784022	116.705324963343
ENSSSCG00000011809	RTP2	0	0	0	0	0	0	0	0	0	0	0	0	0	0	0	0	0	0	0	0	0	0	0	0
ENSSSCG00000011810	BCL6	203.391198553523	580.900227558403	172.606489916843	176.81839073656	317.789450065959	145.203224420193	198.558633498102	202.782061691215	110.070267075774	237.743994077267	251.07161604431	167.631825092119	237.514812474455	245.178154007107	176.223462138452	246.107110384556	468.139038615779	190.09702657953	210.200440284736	279.178165584928	413.289435886051	164.434550228712	342.563856962106	143.93940209182
ENSSSCG00000011811	LPP	136.687152591278	209.397809198464	54.6012189053412	214.00700602175	13.9758005104007	81.6259561565787	161.546153665171	60.7665494358184	58.7158192701484	83.5861313413697	48.8397970498313	220.318009606016	56.1643556831669	77.8964109594303	60.4936554436456	134.836002525043	45.2009653418176	43.0088785793605	89.7691624505206	84.3525603555023	83.4551597541753	79.2227286416005	69.0567918574235	93.7100745421963
ENSSSCG00000011812	TPRG1	0	0	0	0	0	1.00321502393746	2.00490738237162	0	0.995288818744481	0	0	0	1.00628001405116	1.99041791402906	0.997634275377821	1.00515938377062	2.0043135945037	0	0	1.01199347299707	0	0	0	0
ENSSSCG00000011813	P3H2	32.6809949953803	88.1208542671887	10.3371637899673	50.0957403003882	28.3064754803763	54.0874631023033	39.7058444971343	34.8732036184109	34.8506366267182	39.3552076177681	27.6507866467588	74.5177297191186	30.1297199160049	128.307811652427	25.8648585317466	114.204191573005	198.686887441726	99.9295770234655	51.2578995641129	57.03143009972	294.005048798786	156.277583741539	99.6671828443919	36.9798214456125
ENSSSCG00000011819	MB21D2	309.241063934276	822.480492964122	225.533446241346	359.528961927708	439.833360602538	440.471575720967	376.813659273503	618.404853575928	326.345128456497	402.099097194252	533.831653273612	452.684011606582	407.885402437378	339.889854409919	338.909214240657	378.618109761095	528.810378161128	409.658786498601	361.697339299501	410.233569445205	734.06231231588	411.093880618438	450.684599686984	459.762366525791
ENSSSCG00000011821	ATP13A4	0	0	0	0	0	0	0	1.00673466459354	0	1.9993190044491	0	0	0	0	1.00617267017446	5.00454727054381	0	0	2.98056016988459	1.98577399497799	0	1.99750277933711	0	1.98581641946121
ENSSSCG00000011822	OPA1	1812.20362914933	4255.69607623535	1113.8977909944	2390.94148565775	1075.40014580375	1384.56271626741	1788.11851755026	1846.51632695391	1397.03609848693	2440.2787632992	1979.36355984636	2477.00308581424	1653.18518382489	1426.1065497003	1392.27807378081	1492.65641975084	1918.79101813289	1453.43471561188	1663.86561219289	1903.12113951517	3406.42996557841	1765.21416155879	2122.44040221767	1696.28116313645
ENSSSCG00000011825	ATP13A3	2829.66915216479	6387.60026732344	1700.17702776711	4092.64822623909	1905.59555060378	2195.49934014075	2714.30316175179	3152.81204500747	2337.04763319545	2924.80379735399	2869.64786793839	3548.65504727272	2670.88052882672	2066.98365754566	1994.39530547278	2359.52985824595	3275.46772009969	2392.47870838646	2711.42893667197	2591.1277110404	4587.20651272273	2476.22747624195	3251.62199076681	2877.33656827955
ENSSSCG00000011826	TMEM44	271.711181663434	1097.41292752693	258.847126295167	232.03064857315	426.454175380271	347.256398813198	393.955775269607	904.001367660415	242.526217607753	334.949946010252	410.875847683754	376.54187932962	562.062553688146	373.509464902633	334.074141554348	522.79253183206	1017.26002699464	285.293443604433	437.840639225603	390.235064883402	787.732620378704	247.899821670701	1051.63357673454	304.338320261842
ENSSSCG00000011827	LSG1	614.907159289329	2641.70203133121	502.8618381019	534.252881177339	1130.57680857319	961.123042213656	1035.58209780501	2404.22831624906	476.28665227154	877.5919156928	867.965742337866	708.156495276093	1348.05112764488	749.968895339887	795.821224704504	949.711956199297	2491.49918412829	582.121973596117	954.903030383661	681.311961026525	1890.75412080234	568.906008075474	2427.40048144186	736.737677294125
ENSSSCG00000011828	FAM43A	0	15.0587714971791	0	0.993816047034028	0.997864154371599	0	5.98357641606238	4.02479308476922	1.98729163574511	0	14.9752272871938	1.98108886605398	1.00283467359051	1.98998238870389	2.98920729749536	3.00337332667595	1.00026908777844	1.00391116974053	0.999419915830312	4.0186145176877	1.98866819841073	0	1.00691730869454	0.994722064755944
ENSSSCG00000011831	APOD	17.5453885443226	74.8530609835997	17.3339429400723	16.1381293079586	12.6011138795555	28.8644405906537	28.368740642975	16.012256207471	9.71974111504227	22.1699228082404	30.8391457504859	19.5960887996608	78.3269488916361	51.5478889463965	16.2644359927287	34.565294023357	205.805817254135	55.5552804186746	49.3535167939633	62.0560386410643	46.6332599160264	14.6813861932549	64.5339302291392	48.6769670537255
ENSSSCG00000011833	DLG1	2819.57039273221	6973.99076705187	1993.82762002796	3518.27173627837	2525.50623813943	2197.07685492044	2775.27576655901	3432.87302309193	2211.39009301164	3519.52474981335	3398.59591407985	3722.67965762849	2666.59964480363	2302.3022395708	2153.40696093051	2363.93180119663	3260.89378740236	2383.76499811529	2846.59705573957	2861.10565846798	5210.54704884427	2399.10959819728	3273.14596793931	2734.71982656507
ENSSSCG00000011837	MELTF	0	0	2.99201288646614	0	1.00715391313119	2.97343165632852	0.992964700545652	2.01371226753593	1.00206117643059	1.99955253118231	2.00212820523511	0.986226958747494	2.00978238515001	2.01727991642677	1.00629801246619	0	0	1.00418266616152	0	0.992958614990727	6.01220068558234	0	0	0
ENSSSCG00000011841	SENP5	431.831457645425	1355.48786075955	346.889389343668	452.428156204764	338.3755324852	451.702752211362	481.078759774111	848.080231360378	307.786290765579	602.50423837338	658.006496221566	481.95820672022	510.427692350242	414.841515470569	398.686082262079	536.496351977058	715.70797399503	417.731087881793	493.651650414708	573.276541026372	882.240384274741	326.790313944318	727.235517413542	410.98135174767
ENSSSCG00000011843	PAK2	2322.44278918564	5686.04452618449	1404.55552745317	3481.13556414049	1666.58665552812	1860.62680870764	2313.82925895429	2204.3700863325	1937.30809463579	2875.02613034513	2541.42959348628	3662.4779707842	2141.31105090383	1991.46202999723	1841.63855321644	1880.81512696029	2668.46161454261	1862.2648272689	2262.79507467186	2517.14698149518	4166.73063423846	2376.17061027848	2848.79091288228	2236.69961441905
ENSSSCG00000011845	PCYT1A	4049.64036356386	7542.31306362179	2388.25424085106	4777.2936161589	2687.68305379485	4053.97918923941	3821.25155473861	5177.21406722345	3533.79782655832	5020.45931005681	4914.76541690227	4896.08224040573	3637.43029902905	3020.6219961862	3208.79117514609	2977.97795124899	4409.1151412172	3321.37156012014	3404.99528213462	3318.15672591337	6094.93461695322	4158.03981885747	3788.25082247241	3862.29600326938
ENSSSCG00000011846	SLC51A	1843.62838990874	2045.48584174498	607.834407288341	1602.80903188436	1129.67212268186	1387.56082120391	1018.68166463279	1214.17288101142	1449.78785781137	2221.56059274665	1300.33725852256	1736.24972657968	895.83425479377	677.733618435644	1216.06529980447	926.168487476131	1547.81640060847	894.230345220229	1174.74768389706	827.60782995712	2823.11255512881	1889.46932302871	1005.78544820888	1255.5263065341
ENSSSCG00000011847	ZDHHC19	0.993102494951444	1.01745266772418	0	0	0.994806089087328	0	0	0	0.991057761196285	0	1.00013346954763	0	0	0	2.97720112292955	0	0	0	2.01560474905753	2.0350652941208	0	1.94323197563653	0	1.00010989162744
ENSSSCG00000011848	TFRC	5398.87839362928	35553.5340413371	7970.57193127819	5309.52784234621	6384.22242640161	5817.79128514067	6939.69874362704	12138.5475711105	3352.33905674322	20247.4703227646	16674.550669406	8367.64748049414	16394.5009879419	6882.52228360681	15353.7552971562	9157.80193434423	12063.5959286308	5579.15190235687	9767.23559273975	10770.4356788471	18757.937729517	4956.01955709279	12297.5065424007	7290.96718104447
ENSSSCG00000011849	TNK2	170.289843867777	476.443213969746	159.31665855875	166.483867488447	256.719899761828	333.738061005841	299.16210299237	310.070772772137	215.685786781058	212.688117882002	344.813871259938	158.849880884148	153.738082511932	213.514660026439	187.18916912288	202.832634353913	391.699235590579	180.103497998152	231.719158995336	187.772926184939	325.474285750225	198.277750571141	262.90975011953	205.182215727719
ENSSSCG00000011850		24.9194801638948	95.1756137963016	7.97671133204773	27.6463455789078	71.5209239760866	24.9837720890729	34.0311077126774	6.0395026990134	7.01242420571114	58.9712590880518	49.0393096494824	20.7055547744173	79.3653224806062	88.736132752717	35.2958855980506	32.0239253008872	97.7346233259526	35.1363567650028	38.2206756108894	30.84584789053	160.282338097574	23.9667381319809	64.9265815884658	41.6951867650528
ENSSSCG00000011851		851.741703639639	1309.44522409801	278.313499473382	951.096831863604	942.617290219847	438.165477790505	324.963487312671	189.33072687275	700.387043692811	1022.65778813275	861.695699381079	924.150758272482	537.355344171114	406.058218848779	734.621648040954	222.226073244919	488.552034078723	269.933569740566	227.879900586648	232.45876747387	1436.98628593466	670.004607220233	475.472895849049	321.739445222241
ENSSSCG00000011853	RUBCN	515.675328723186	1479.02695358209	323.874110267076	682.010345649578	316.277087204456	343.095805138198	470.904921105019	462.04863028857	301.126951042431	616.012682792683	523.305146793243	550.696418732233	383.148325229762	368.105222952982	352.396300550198	404.611947242431	551.48723781631	317.402425980881	448.348184786666	537.974638810381	889.086335408204	325.201954879898	594.721681817021	469.982548669676
ENSSSCG00000011854	LRCH3	572.419063332383	1387.89221680227	459.745111307458	704.688780967793	440.866061887567	562.216981085302	754.894122774156	819.229497240549	494.985807525469	640.862844639782	555.159042115612	666.759762221532	512.488868214746	526.346576995997	419.710668774313	581.074110172163	717.66365175968	662.257729229824	499.861231681147	657.678071648291	838.474870767831	404.208584728233	639.863392646206	479.090183797188
ENSSSCG00000011855	IQCG	0	0	0	0.85027669279628	0	0	0.855047142592945	5.9838245042484	0	0.861442182404168	0.862597895544019	0	0	0.869903836089936	0	0	0	0.864991938237021	0.855495237033462	0.854517853942274	0.863668975310768	0	0	0
ENSSSCG00000011857	LMLN	114.309641413945	195.73408559454	55.0226667537616	111.323425377144	65.6810118385389	92.2665782648206	93.8471228983516	123.055450629356	70.3840490139574	94.3045726359365	104.159030131431	94.8913243516374	89.6820589257701	57.7361373498156	75.7866478241388	82.6686535136683	117.285580269126	66.4572756815394	60.7703161528836	76.6945236912877	142.817507035038	52.1650794646792	107.156061302235	64.4659695748226
ENSSSCG00000011858	ZNF148	394.645650961169	1090.65388296477	278.552962238315	531.665299872145	160.941585735443	251.965440182315	440.962908587191	341.694052009621	242.217328795572	526.656986155757	379.647801726537	543.684659862741	288.977133384877	300.266172740731	271.51188799405	426.813487219376	372.585163823409	212.845108656826	315.578156955973	392.710552142935	604.740522511353	271.454855526836	429.993200223031	339.635377229228
ENSSSCG00000011859	HEG1	140.573024088128	582.570952708484	118.580882188645	180.647152503914	174.273003381334	86.9403632331987	173.671529814736	191.248555170642	68.1488130455282	213.046778246	158.144968988456	152.780572619129	197.032627342474	228.052738062878	90.6071466166511	260.178054750497	271.573655442094	141.543368962601	201.572774876223	233.494634528372	242.518521251929	63.9721412937856	385.375159268219	156.829285273972
ENSSSCG00000011860	SLC12A8	80.8961987524515	255.435186961704	65.3853163781778	97.1106945227124	60.7201738986079	81.1263124070684	100.947116453209	112.141801066378	65.4533507857914	167.115035324901	135.579254332783	147.48396876242	228.205505961617	126.573521324464	117.004647920729	170.130194964391	179.317917214286	121.623388190861	119.474543769544	176.352163673248	230.016069818445	124.330559330963	195.595853888047	114.884455844547
ENSSSCG00000011862	MUC13	15049.613767719	20187.5102136887	5831.30768455367	12221.6330547371	8186.25935475107	12017.8737085716	9200.71350665042	15818.4047041755	6447.70302498598	8189.48983261523	8655.53242075399	7807.85798584159	4422.53211378181	1685.19815259357	4916.57111007675	1515.62459192251	1999.90395120163	1657.53915582248	1812.80166626077	1282.70546587889	3140.10776737893	2182.85609876367	1556.22951854154	6391.80439514715
ENSSSCG00000011864	UMPS	1637.79006869513	3733.51666939289	1066.61595631425	1644.15509114426	1389.10455609274	1315.00964379605	1467.52388041032	2124.97820844852	1232.4305489327	2198.6141421035	2054.297860694	2110.32673043678	1475.66345925201	1047.21701652705	1250.47067680822	1054.68985470549	1784.20773522536	1143.83123366236	1390.35716854687	1442.70095837437	2848.11999737664	1642.02399098267	1621.02331425139	1226.55084777767
ENSSSCG00000011867	MYLK	764.968396070504	3287.4711303914	714.315284585427	5648.1220076924	985.357526827384	983.260589367578	845.980175034063	1658.87868863001	731.714395065443	1223.71661436645	1453.9106887758	984.820596816324	1063.08544530649	1143.52409374626	747.384840770389	926.05046863538	976.402885954832	968.500959743814	917.685556361007	846.389675831431	1945.06218875341	287.217778393247	1609.6532624464	669.013275436896
ENSSSCG00000011870	PDIA5	471.895516944065	1632.72681797155	349.325985451056	376.112974826968	431.156773998818	462.877736936778	638.762957554434	508.274442803942	500.074615900123	658.738918309648	876.124828384139	966.761779821207	634.981923892342	754.711741218845	591.523484067851	496.890508273887	810.121807546825	507.428391025391	643.589401375907	688.658383929368	881.793468345842	533.402724156326	730.817676801487	553.105920944494
ENSSSCG00000011872	SEMA5B	0	1.02791030305747	0	2.04791973979066	0	0	3.08862743632665	0	1.03933020763286	0	2.07628379042342	1.02256606830426	3.12623840616927	3.67386988169541	0	4.81359487078013	6.46148150085955	1.04127132042805	7.57340240366499	1.02932669135884	0	0	4.70666968910293	0
ENSSSCG00000011873	HSPBAP1	179.462788185346	519.083912706946	148.250914807434	159.102744787839	133.012407896783	201.222638113986	200.017425466851	273.799085393902	136.148358544656	234.429768977237	264.593775105294	162.403839636577	199.309034075963	182.748349318544	199.412370555846	204.637756701195	301.627657764837	213.427799079422	135.424504947604	209.945472481656	417.840799543333	132.196178313944	298.033134598235	169.31001026508
ENSSSCG00000011874	PARP14	5559.67607017796	5217.61566931887	1865.73152216962	3366.09916925866	5932.56153988292	3563.64188996764	4470.85249623267	3809.51733038704	2717.6268516382	5793.55652575454	4016.85933375131	4113.03850662112	3455.36737326538	3465.79913244023	3836.55929032934	3879.81531027397	5655.64184857919	2638.36505532717	2676.73491045906	2151.08240694902	9267.362586882	5035.23489361118	3260.8786625792	3709.67470753887
ENSSSCG00000011875		8506.59552866867	11955.5398400841	4375.90009139652	17407.585674965	4209.29977014829	14254.5818473553	11878.4776811886	11290.8298631939	6863.08933846239	10408.2888417301	10019.5898438135	6862.21987628945	4786.61133199737	5629.48973978725	7292.06017871957	7096.94253831863	4233.43782223145	6514.78019268631	6403.78674060903	4042.1065996797	7799.18395021072	8057.8769114759	3634.0740742446	4544.61761045246
ENSSSCG00000011876	DTX3L	2236.69722074343	1556.18261637357	741.575727135365	1369.37391137271	3611.60972049885	2290.89730430481	1492.35340816877	2511.29809271505	1770.54735825933	1798.55367083717	2060.30738282888	1260.49747282773	1500.38020137954	1499.15194750034	1569.87249670514	1308.64546093824	3035.89783280637	1436.22704849304	919.570724565636	652.126145508311	3035.90439609589	1939.9405114448	1457.62717073311	1317.40760514093
ENSSSCG00000011877	CD86	2492.58847839104	1906.13076555258	693.631584669926	1270.90934461997	2361.28086896737	1873.87585380483	1795.06009743889	1645.1070133008	1399.10683368272	1799.55020492333	1773.59146429407	1518.70208052057	996.630592712103	759.514211910896	1119.30926544653	808.674100229622	1997.06387705164	897.130938755246	828.013305062566	566.296909815081	2685.50542715758	1673.74195128292	801.750231349101	652.466103499627
ENSSSCG00000011878	CASR	5.77792133185021	12.1962434282072	2.04466735302114	5.0623453648667	4.13141475684286	1.02491178746357	6.71098710005749	5.1617263668334	1.93591476656191	5.12563807160943	11.2910821646243	7.61775032778225	11.6457126767966	3.89820895438419	2.06404454111363	3.07902694996615	3.8941941904519	3.00054005727565	2.98184603971636	3.83369976334205	17.4687189610918	5.12290692161278	8.1937859823908	3.83540364143296
ENSSSCG00000011880	EAF2	142.344633249267	1049.76060369649	274.485110295616	174.5755402689	286.377500373119	118.344978224842	284.430997954641	277.750453994274	145.708003518009	390.540435333314	482.660559812331	227.875940709055	773.423314222986	347.632319781112	423.440930683311	495.409189007951	771.19223509798	266.955777988325	450.316283320868	461.245544403756	1012.47699047241	180.938183282168	1123.78517616596	346.790484301995
ENSSSCG00000011881	IQCB1	43.6272690962711	205.028752389726	69.4904499686709	45.3910135124417	49.070507422159	39.9561082011797	56.4125458428275	99.2195747029183	49.5807315634019	124.977417305557	87.7934396289919	58.0392171403041	113.117142254123	70.8774481415343	45.4213860176171	127.722793959293	155.907899985349	52.617031923177	69.4305344864061	101.232423685835	151.378650975802	31.0929264099356	136.675223902982	62.0164518137593
ENSSSCG00000011882	GOLGB1	3729.333514268	10688.7260695349	2749.53349674871	5069.05789398826	2411.77180817084	4015.87828418937	4496.35951275804	3511.12842188127	2591.14472646115	4510.61245018321	3829.08417458274	3892.48265608532	3573.38018933012	4147.55123565233	2580.92340507321	4877.58734624019	5512.46940235777	3968.31206540965	4217.29686030869	4315.62057212049	6452.76617869085	2619.94027959839	5453.17782785183	3972.44347037362
ENSSSCG00000011884	HCLS1	942.457804401246	1878.48076719	599.836896822008	1209.55346171838	741.691021367416	870.163257172487	805.834178143523	1146.63531502495	802.313125430283	1139.20435890376	1199.52855991706	850.302519412616	913.524490503649	876.356916115106	749.25099283629	1024.74629412135	1975.38104156969	637.609117139613	799.613302699216	989.976796360843	1392.36851384767	911.556509206564	1345.08733333235	695.800536842932
ENSSSCG00000011885	FBXO40	0.996939747481951	9.90278480626795	0	9.86783717156479	3.02220057754154	0.999245741774368	2.9767223925249	3.01947097827202	2.00444262345006	0.999509893941211	0	4.92761538132451	6.02766011187646	1.00914795987105	3.01983966200651	2.00115099956489	8.06362599469625	0	1.98559296772064	1.98343059914187	2.00431118562524	0	3.9926494387968	1.98493815256148
ENSSSCG00000011888	GPR156	33.6922871389703	67.2875549071267	25.5049898104741	36.9213400688111	27.9107961105506	66.6883754462111	25.4013046480507	86.2108805148911	52.2919275977569	67.9019532235489	65.4116261985663	34.2797008279908	40.5521017877627	22.9064273647386	29.0815612910154	52.5275121009793	111.045300232368	45.4596580988262	58.6512538174733	12.2856582940275	66.5492903279561	39.3650049793132	31.9411582136442	30.2919497681152
ENSSSCG00000011889	GSK3B	1644.74693178576	4332.1945735619	1269.01834595563	1998.01993705695	2105.71533822702	2021.74814395002	1817.03429138105	2781.06067914204	1989.29537330354	2471.63836428963	2701.60673812168	2832.05723865521	1902.7835611361	1471.61429633965	1817.60047730848	1386.99521279542	2746.6127590575	2187.79234264031	1871.03881716363	1678.0402685403	3924.83147549469	2347.90707655133	2482.32746579644	1770.82977579574
ENSSSCG00000011890	NR1I2	5499.02505175986	12472.7654748994	3965.34364530769	5101.4490797469	4662.65255343427	6268.85632179149	4909.18182786901	7874.4439307897	5053.60863104691	7233.37581357794	7535.97026827478	5578.3580132314	5331.35947349638	4167.99174881387	4871.01576028314	4758.86303022846	7331.93928672644	5635.25119138635	4269.99190362216	4563.31915326443	10230.9064304115	4908.89884898903	6417.03221580666	4731.09025944981
ENSSSCG00000011892	CFAP91	15.9418553585158	52.6253873663949	12.9796885117156	21.7415207708589	19.1112444398931	26.9847992414455	30.7942706684025	46.3051427578958	13.011083367719	9.99291112416904	21.0123894933139	10.8529116263225	22.0989110088769	21.142546955262	27.1334032604362	29.025674789029	42.2838311092834	30.1196603773732	15.9069446744408	37.7815156482268	34.0927393089529	23.9165946126855	24.0254310579784	26.8130898777778
ENSSSCG00000011893	COX17	286.257325048295	902.389106921781	313.87957228285	272.424308775377	529.988389366339	370.312944863382	415.905476551845	575.166363169744	252.550527406154	317.393601395827	380.799075089975	228.677208002985	618.584881330488	410.731729279737	666.333110488765	406.206598729268	752.443134135204	450.540003247083	393.329000893403	419.162494160153	1157.80580136428	473.097427794064	558.04137294965	307.741164332116
ENSSSCG00000011894	POPDC2	0.995306638417602	11.947540072734	5.002286189716	9.89378038162375	4.01431427413628	1.99808546573113	3.97614145356287	0	2.9956084347671	3.99325637178155	6.99733971849638	3.94926952294739	3.01105320177408	0	2.00451784392589	3.00175134674733	8.03706899420821	3.0108037895151	3.98087912116722	0	2.99634235537144	0	4.00674464291781	2.97947499533313
ENSSSCG00000011895	PLA1A	272.783375981041	645.632244756736	152.75813269951	411.033730954658	293.449656191569	523.472332212283	558.147540068677	372.186758995865	329.966766227645	465.960743024983	513.826287653783	492.99676001286	372.967419087347	512.880442651365	304.574299368521	523.24840027883	514.245500987886	400.544148289244	465.69210383903	297.049178778908	765.146287016543	482.504447979466	358.618873363509	526.56848627271
ENSSSCG00000011896	ADPRH	70.6966523088503	148.37897109341	33.0173287644538	80.1587428765937	14.0597700452145	32.9858539363447	61.3657633229961	56.3752416328262	38.9781617667014	41.9562256931792	51.0246629318344	84.9366573328733	41.250431640714	46.2008053763408	23.0744606495815	48.0527160239267	58.3410360221528	27.1115779680853	41.8100808316682	76.7420831630362	75.9813264576172	50.6592735340822	62.325762483121	57.628468044708
ENSSSCG00000011899	CD80	49.5047740920976	128.462406981862	55.5295911523565	48.6342664839465	40.4055700108013	23.4356214820183	68.7733004331353	54.9357784880598	21.7070093772234	47.1216073935636	70.9828836381838	36.5680102106888	69.5026211635295	60.7610089999566	51.2678584085717	70.3071223995648	98.8607025071342	49.6071290712826	66.3705212638386	88.3028781669641	98.4095135953623	34.1039811146135	88.0096981398923	36.6517205822886
ENSSSCG00000011901	TMEM39A	267.944641632642	1335.87590302514	324.80222759612	258.08562754695	221.13001040227	218.957502001022	332.553894554446	423.868246399829	164.135407400562	432.188261380087	472.478688718617	448.636664401759	504.237851446137	436.469567034256	330.226841629465	484.602513195892	578.934613633785	319.425876247827	523.784262038098	548.399774807144	732.735592601264	203.990056342822	699.829225516404	304.946521175261
ENSSSCG00000011903	B4GALT4	135.108618283292	329.339115494264	60.9616934944949	236.153698613957	92.1776718517875	63.8972729084006	81.6691125935924	58.2680343433517	90.6706496844742	240.825241161052	164.911774691579	196.198161083336	174.328488474017	251.362756051147	182.002143835236	165.920468133444	246.618820802595	90.174249959082	154.584543884864	248.413047950147	419.714021996428	113.770105709695	277.238097714311	186.1767037282
ENSSSCG00000011904	UPK1B	3.98155147381588	3.99517238384883	0	7.93276423351903	4.01137002382154	5.00063532932977	1.99186262764974	5.03589301267865	2.99493402783672	8.99070911793053	4.00115782213179	6.92439810467011	1.00446058609909	5.00984993377331	4.00666434608295	3.00524311702079	15.0667740156323	4.01880083101362	0.997374548636941	5.99907350838163	10.9843521053268	5.9401501976628	8.03165219813341	3.97837215776379
ENSSSCG00000011905		0	0	0	0	0	0	0	0	0	0	2.00207708594706	0	0	0	0	0	0	1.00395070082391	0	0	0	0	0	0
ENSSSCG00000011906	IGSF11	1.0038124053652	6.00421323739129	1.00619951492871	0.995846334261092	1.01327823279732	0	1.00095985400866	2.0284793090875	0	0	0	1.86409132824582	0	1.90243618369484	1.01234116496345	2.01693358339862	4.05682920403721	0	3.00549007817698	1.00202223665522	2.01664290834013	2.00734847781775	1.00770655173875	0
ENSSSCG00000011911	DRD3	0	9.9108193677581	0.996843777824351	1.97410087296964	0	1.99782715492294	2.97703145265991	4.02461484682465	2.00236683185562	3.99616905032664	1.00031666066605	1.97124431935692	1.00418885086979	2.01535705275828	2.01086389359873	2.00065763152517	3.02105709164028	1.00342949913003	1.9860682321659	3.96989549323258	10.0119550208401	0	1.99712542969594	0.992318490781568
ENSSSCG00000011912	QTRT2	289.243426098864	1195.98972765015	269.957745332866	288.97086546144	308.925983061433	192.121605884344	242.121700716745	397.635647670653	274.838221822261	470.581951455614	454.924333735064	551.478811887105	485.560242321507	312.214728047671	308.662531854292	310.714055074873	451.718207022567	254.598273967178	313.836746998006	487.475663389223	701.488480508432	294.640688092428	516.500543231755	289.891128721221
ENSSSCG00000011913	CCDC191	100.656397107419	192.359327725838	64.8492440539351	78.9427800327274	88.5616399724245	96.6509014516122	56.5504401934592	153.761849116074	40.23847222574	105.705910610372	110.930115196251	58.1701050791997	130.555221589223	73.5600907820807	65.2977578525427	153.112973374946	194.623811198001	92.3331953698491	68.9731595225694	101.31362845577	148.16743200924	30.9285277072931	161.916620271162	69.491448057805
ENSSSCG00000011914	ZDHHC23	304.512774596161	598.389694026813	163.531148363533	368.555433438124	133.094650600115	226.292950500686	236.953981477023	257.438229063782	192.145878581516	273.04424703552	295.301555060855	357.676907994318	195.299566422696	181.164714152374	157.312257071523	179.230184793878	239.239832748064	200.533442572553	190.787142838606	233.528256478071	320.106693192219	217.982805477684	211.819953007879	192.714620602754
ENSSSCG00000011915	GRAMD1C	852.416382496893	2175.27155855233	643.499601958596	682.136683597293	1039.34651396154	1340.7365200684	1426.51654312485	1497.20943086508	1015.58573664896	1073.09920164534	1461.0482977801	1380.08923648666	977.83813142794	963.603088922472	704.81203900444	1071.01420041809	1545.78105278956	1361.04069655305	962.887996907324	1506.33893889047	1644.77799874356	1164.62150224088	1156.86305527147	1048.76206358936
ENSSSCG00000011916	ATP6V1A	2331.05464370857	6621.20191856907	1746.39262119602	3511.13151984517	1955.84658861991	2468.151116034	2910.50347164877	2715.5253431194	2187.990607042	3661.19767603897	3303.53456303745	3925.6817330785	2789.81817829342	2504.22060859417	2404.57088209755	2778.01755097455	3651.80718284145	2279.48908824345	2866.04258726483	2917.365410099	5134.14642927301	3293.7450753509	3270.55390583013	3229.27543163079
ENSSSCG00000011917	NAA50	2610.5088143048	8437.77177331932	2313.69059092001	3696.38818105056	2210.61853284689	2053.16251792388	2950.3123987589	3814.45125780549	2466.30777246457	4474.71586538997	5134.11151111745	4055.78730367405	3542.16177774392	2320.15226426359	2782.4137476233	2706.28805938099	3812.92657910266	2595.52004229072	3523.90898321641	3894.90547410332	6321.76622512725	2477.19002760076	4190.8039454936	2923.15273675478
ENSSSCG00000011918	USF3	191.492987083731	504.407018492354	116.439524482377	294.87856913086	75.6244957095667	153.881419903042	181.499943877919	165.070862557599	104.348709581093	196.96515737039	130.142986925104	287.640175030646	115.552542473176	141.480952167711	136.100593002829	123.068173677006	116.002361373408	129.510666266922	169.747498567152	226.834839423093	244.714596933493	147.227686773322	168.555241897462	176.62486773242
ENSSSCG00000011923	NEPRO	212.18718118119	574.242980168311	179.547709976708	190.61300816952	227.249853627796	206.878298388976	180.721272702483	417.740244414529	192.284206290737	230.895817851602	326.602728137348	262.30880493878	297.399228567421	219.852971264668	218.241925263455	261.586344086872	422.431556886881	296.159265980635	193.137137676578	249.282566677307	394.302048925174	136.281854823983	480.722873511971	195.589723741941
ENSSSCG00000011925	CD200R1	145.123195891903	328.709097413781	122.660911111914	247.833663053051	151.912012969149	153.752645322879	149.354307717312	148.31088828497	268.976110904899	274.26708882624	289.015155622306	170.69708626139	205.542632233209	163.50192455067	148.404895968832	293.50898576805	280.121287222672	92.4133045262682	161.718713972048	213.095577219528	319.086846109846	127.166356307879	298.647921722944	111.493136174698
ENSSSCG00000011928	CCDC80	99.8219564367039	530.560521872652	129.452076081444	357.998741635261	97.0297889433385	107.135086526583	138.855375951302	152.969424179205	124.346778607744	147.949314017223	158.148662059812	160.593072795847	234.120134556855	252.627174593418	147.096922119108	416.19613409307	353.957331445469	127.516152496009	215.377439560385	183.291222418655	319.840448418307	87.0851733800595	357.377597906079	203.816969062777
ENSSSCG00000011929	SLC35A5	842.689176646061	2370.43068319866	714.197812945419	1004.73790352023	854.795344572209	1032.22122193577	1408.93233143775	1411.39305436701	815.226722374405	1367.20950562957	1443.99131712258	956.309385765068	920.573005370261	787.294534667773	810.732641426793	998.404457974445	1443.97815436388	890.791431199841	868.071896082894	1101.13650878823	1803.08369379381	753.286711469895	1136.65434639353	977.737075340135
ENSSSCG00000011930	ATG3	1103.42077751656	2662.89109096434	771.751001693883	1314.17080256378	1272.10922215385	1204.35854458273	1252.91454642752	1738.35577064524	1148.20208460966	1613.81546576908	1919.24267593857	1350.68400611465	1294.50449382129	1082.73133894134	1290.50771070591	1005.46455040447	1677.7593578618	1285.26748670804	1233.61478371892	1081.87678893275	2656.73321586634	1103.07747464619	1482.20642373818	1105.13948119044
ENSSSCG00000011931		0	0	0	0	0	0	0	0	0	0	0	0	0	0	0	0	0	0	0	0	0	0	0	0
ENSSSCG00000011933	NECTIN3	1886.84816098851	5660.8708066853	1280.49271085957	2513.27291870669	1142.81752998834	1744.41086491566	2225.62968083069	1495.21383136711	1273.56819276668	2036.076686555	2155.28112586064	2858.6645249625	1863.37468182216	1769.67571094041	1178.46454932179	1967.94851967905	2659.42125339402	1556.64691995008	2106.58938795851	2214.36703792562	3085.42299839246	1540.06890182343	2306.15181581581	1568.70771282467
ENSSSCG00000011936	ZBED2	68.7667137563201	183.441969330209	38.0660031755038	65.3666635657712	42.1409584645638	52.9813621974377	66.6733630712934	41.2763007589867	42.9408445727031	107.866414301891	135.052276308332	73.1281954531495	67.6499166623841	64.1904856046873	77.1891402258018	92.1123999301385	148.707225773301	62.2613958818053	87.6680205871361	117.769153684347	121.869375448313	33.7101649848459	127.327806493754	49.6948038202135
ENSSSCG00000011937	MORC1	10.3452433248034	21.4862478125931	8.45817480704796	13.517533197078	17.1062568215438	22.6590761664877	14.0407038368119	44.0806608620403	4.48268657387871	15.0871734104571	25.6922069040849	9.29702563463842	18.9545946193774	14.3342377551234	9.49604030024136	16.9933888490078	19.0176286909043	9.46910785182622	11.9491781414951	12.6988755138625	10.3995255168441	0	20.3789459653129	10.2987955011684
ENSSSCG00000011939	RETNLB	323.505596169987	4071.10808651075	505.8925841972	222.131320196274	1028.39117203476	293.671183853443	772.352440164503	683.404366681671	639.101306801379	2068.57057338367	1820.02846920948	1450.86256614505	2361.98384000226	2169.31250856003	1138.04278899271	2271.34514667359	3000.92744618014	1096.38631814297	1239.14503526229	1455.58865159371	3095.7249876903	740.838917428986	2979.07989968261	940.523929074824
ENSSSCG00000011940	DZIP3	61.0936936407811	200.978380013395	65.5933093604441	121.064627986612	118.681724320007	94.305460400036	126.167235553402	287.392549998196	47.6140750437358	131.750361853712	108.308808929897	95.2922874723446	112.23379262656	124.918384732659	111.787045502127	130.534090190374	142.725053049471	135.736175775528	116.113347402191	183.472082556797	204.654237198695	68.452792937216	145.192799092576	119.216882153376
ENSSSCG00000011941	IFT57	45.7897044924446	323.098986718177	65.0980132657926	66.3470614855863	84.2963888817507	49.9816879498093	56.7856404569285	125.174197549565	45.9437984709958	122.852388787582	129.014370230106	90.905974367264	176.740146155519	120.387918427891	96.2370448178786	180.941707278676	220.48432726525	91.3822410218217	117.538168861293	139.722431647692	259.910319959575	43.6401933362259	229.549306279866	86.4637970962842
ENSSSCG00000011942	CD47	3977.10467619682	8394.56222439429	2320.42015225679	3038.62580928445	4310.48440958137	2836.55248322245	3490.85435976461	3383.9904470504	2601.09554476727	3944.42617346079	4222.18856244517	4605.68461980439	3694.21407405435	3603.74457397855	2692.38419950207	3882.03451084191	6192.37390739644	3005.47290539057	2925.4385820208	3437.35518885118	6586.81145260051	2801.64201851658	4599.05292858116	2974.46814216156
ENSSSCG00000011943	BBX	488.098657308181	1459.6105546446	383.459578805561	543.963670354924	211.035203958706	368.441600288816	713.713597541014	343.343215954183	262.428182492138	485.764970803739	471.658639819805	734.386716686195	396.592234410324	488.046796271572	268.574826775451	652.271549591298	540.46864715201	314.470948682563	504.230291414513	632.276849224296	687.294165849352	362.669013293744	521.000187010742	465.660351450906
ENSSSCG00000011944		0	0	0	0	0	0	0	0	0	0	0	0	0	0	0	0	0	0	0	0	0	0	0	0
ENSSSCG00000011946	ALCAM	1496.27701104629	4276.74719492746	893.269986245076	1921.95939698489	1173.2342606852	1233.90638406343	1481.35128439293	1323.34708097974	910.478719423018	1743.38190264907	1644.42955112458	1678.66289038116	1425.30728400246	1302.68946691924	1031.29818166543	1561.09755148825	2122.0656642218	1178.46515952349	1177.17544621942	1510.66234823676	2547.50660491023	1159.12943905578	1982.42966649975	1235.73835190408
ENSSSCG00000011947	ZPLD1	0.996630694273114	20.8191523911354	10.9685601051695	0.98737666308567	0	7.99398170161472	4.96336567611488	10.0647632773692	7.01076828829686	1.99871445406215	18.0118752895714	12.8172288610828	22.0987622003886	38.3058668759968	27.9984269631206	139.089894519932	19.1396777253464	6.02273449781667	25.837786326447	17.8699573407112	79.1219026490997	36.9346507724261	90.8986939896799	34.743341995619
ENSSSCG00000011949	CEP97	149.360677858442	444.796242617816	171.982094722457	162.760758068182	96.911658765264	125.717247433741	154.566915599706	192.016961984868	112.348203237354	152.732310669915	227.195798599912	144.615919715181	159.517838348789	149.270843213827	109.627710821778	188.9319822348	227.572212982637	166.379429850172	130.804212018069	216.966280966035	279.327475450934	62.9631827774377	242.074186844338	153.587072447014
ENSSSCG00000011950	NXPE3	116.723452330208	350.608729400547	78.1279566709305	163.84121819601	106.298900363386	88.6298662860441	190.169320298164	107.384262704747	60.8238072239722	153.695664441708	172.071810663587	165.811381581861	143.140691940539	170.002572942206	93.2963672587738	205.629212313785	288.941399504461	94.570628581178	119.822360435697	185.138617548541	248.416266544461	107.461238238309	211.483854346943	126.119666132515
ENSSSCG00000011951	NFKBIZ	2986.91829233011	8185.03492257746	2152.1455390388	3099.13932598918	3051.73502914579	1981.99699028297	2229.01892769124	2567.6607197606	1418.20556659409	4572.16515346886	4133.57194839743	2865.09971587848	3619.91042436698	3455.20485442511	2611.46186212696	2734.88036651431	5585.37657340973	3566.46194072863	3725.76610004285	3736.64289198146	7116.161645022	1193.98584800208	4900.93213248934	2567.19771312836
ENSSSCG00000011952		5300.84218021016	15201.3312271619	5416.93341904513	5789.95961838293	9745.25849214437	7406.90523619893	6275.26537157103	12083.209668165	7357.20540478948	8371.33726569389	9711.41956207177	10104.6201934601	9273.03782467519	6617.89895023862	5985.64121196728	7137.17292940713	14602.9674835451	7769.20597594698	6865.84383251384	6658.74656199692	12568.9082116282	7692.86711177136	9834.70306973581	5779.95008787866
ENSSSCG00000011953	ZBTB11	974.485425906314	2792.69718151767	772.856125923045	1042.77757617927	710.95640120645	743.496949768293	1081.96563674787	1393.95011534118	591.591177786241	1231.06293540169	1249.94721935587	1029.66434296133	1058.50871121684	829.174277418676	775.189141981744	1052.77994056614	1431.69372465418	940.638820222321	941.244389325625	1201.2499718391	1784.97875297313	714.94739460155	1246.27108271094	936.661267744418
ENSSSCG00000011956	TRMT10C	302.567450758121	1069.82914048017	252.417273222766	288.122472554853	348.117452835182	218.189269258471	255.839473608761	522.866532651717	266.597475099891	468.631124336886	483.451668366618	357.671708086533	521.649443957741	298.341553367717	248.924569364922	308.14456866586	534.688547544852	346.6366006385	392.132649615229	459.997210796053	826.156831484446	189.190691217778	631.623008424256	347.285843333688
ENSSSCG00000011959	ABI3BP	436.364863082331	1386.12946581446	257.079307577976	1039.803819829	288.826218603849	380.499423884413	872.546139776617	654.34234313609	247.919474339623	505.811654004816	830.620106311603	474.03070105673	555.642700868575	652.501954537675	605.677272339243	673.932599988865	874.086014132681	650.879955666149	578.969340034749	538.91178789999	1077.65812781146	329.968564141601	991.823856067995	676.532943749725
ENSSSCG00000011961	TFG	2118.36898319989	5490.98253559585	1755.04188798546	2377.69764647276	2056.31347358423	2203.16796191245	2250.46359337192	3121.22950553893	2043.42951866964	3304.00742540507	3806.45603765032	3026.83645185037	2799.40498808559	2086.2089713884	2548.62018025161	1724.58315710203	2753.51544153534	2292.6812180468	3037.60169337934	2579.21407680353	4428.30390889381	2857.86145759557	3156.78222884745	2209.07338413925
ENSSSCG00000011962	ADGRG7	3420.79801277944	7945.09078083904	1691.59654961273	5339.39009429065	4048.92204233461	4462.3873911716	5036.55954602597	4142.91164718491	3350.76613549958	5975.18991211022	3094.68571229962	4143.4582496118	2528.3427027353	2259.39407249199	2277.67780820757	2664.35401715647	3811.94375119594	2501.48625933359	3009.04885666625	2839.91710402338	6299.32369630126	3772.78162113745	2829.08666834594	3924.51191008645
ENSSSCG00000011963	TOMM70	1979.7630510461	5306.31390891111	1528.6981250645	2254.1310349043	1951.66790990598	2080.26747774484	2222.91203373643	2910.11784822306	1921.37481240977	3098.0899906697	3248.52450110527	2778.98064071504	2604.23640251259	2056.38829849587	2081.98460757032	2201.04402396981	3730.11966113658	2282.3057222553	2209.56982873569	2329.6609643378	4759.03527907177	2089.74668921852	3212.68349655401	2235.96386497178
ENSSSCG00000011964	LNP1	0	0	0	0	0	0	0	0	0	0	0	0	0	0	0	0	0	0	0	0	0	0	0	0
ENSSSCG00000011965	TMEM45A	25.8585513899782	94.7543277115727	20.0875162401539	36.7478468392351	29.0399655068377	11.9977954230017	25.9014521573468	29.1978778139508	22.9277749393561	36.938623065081	31.9893309999901	41.5607269499011	46.1810344766643	41.9980307311467	25.0031876840635	44.1447542771554	58.1861305420803	25.1099211926949	49.8966447329342	41.0443535128901	53.8553196742646	25.6748941313545	45.2108397854262	25.8667016143899
ENSSSCG00000011967		0	0	0	0	0	0	0	2.41401222468849	0	0	0	0	0	1.19350755884205	0	0	0	0	0.709166773798148	0	0	0	0	0
ENSSSCG00000011968	NIT2	982.479436389406	3367.97111509824	987.001779671778	1337.79726551128	1583.87149887273	1521.68632690205	1556.25497954767	2321.93857262837	1328.27617120183	1823.33136650173	2070.24983299535	2000.24351555818	1649.32507081086	1360.93870237999	1252.32088676655	1596.78236633499	2316.63916383719	1510.8608081935	1402.95711034703	1405.71161921785	2569.81829048053	1446.5909275901	1808.7205970609	1413.43364900805
ENSSSCG00000011970	CMSS1	182.865497870044	589.983998126074	150.247131752278	243.311363137322	211.472368933101	120.753216478011	203.48668888519	191.954358704968	127.235624898119	292.797969124643	232.431412291963	266.844517393709	288.796685452231	254.172901617519	210.32731371361	259.746746465718	452.474191808819	210.900171455608	261.628470006391	271.090907051698	542.840836691932	335.838415093491	339.433252025604	281.165981832982
ENSSSCG00000011972	FILIP1L	330.668823060527	1633.83207055758	221.272379408222	446.337958578296	374.442021760832	277.610662150442	334.026108434381	296.90311788054	237.570698387966	376.721182725664	328.436325688788	306.480974737334	318.747449314245	393.748881960375	233.72646522167	451.98472159302	553.948385146826	287.170949080801	393.211244756428	400.690157179572	561.608288047454	150.211681499943	625.717873049875	295.544307662283
ENSSSCG00000011973	COL8A1	35.1974286703308	158.648093302258	15.1353098939874	847.457917575277	134.709465294103	45.6052108685516	241.866343640699	26.5060659073166	20.2322628854746	255.150848349993	26.3573180222519	51.5096070783535	49.8120373632872	138.976534469804	144.736844825647	99.9635786726599	50.1986285199924	104.705416742485	119.065149485459	98.8858267621123	156.920314382858	132.71255070951	68.2633707697475	115.579898385566
ENSSSCG00000011977	DCBLD2	36.909993449121	235.730732756791	45.8151188738814	89.7081620440879	59.4600822421446	61.9575023638379	64.492123269184	54.3558311258968	28.0724701950563	52.9858985604827	49.0499919587247	48.2874537647961	68.3243702605683	58.5653427979344	35.2460421148458	99.065917295856	85.7059039281787	43.1656850185002	54.5970946499791	75.3480255872071	69.1730289591795	33.0143145483643	104.866510736373	55.5796330655253
ENSSSCG00000011978	CPOX	730.769072765581	3277.41727983994	730.352936575632	1082.6956473921	1021.22643114124	1103.75402242102	1261.15233650803	1716.8035289773	804.128800221366	1442.95405401607	1566.07878418781	1716.00282701053	1537.63526446316	1251.45614448478	1070.43446086465	1267.34846010148	2138.23237448063	1261.20050061014	1301.00858228043	1532.65738248776	2196.80386498246	1246.0218305622	1852.74485521195	1722.68108628158
ENSSSCG00000011979		16.9492456750641	75.2694843534642	17.9339686745845	49.3437734233443	12.0895487994788	23.9832226485606	24.8084744625278	35.2298525638397	23.0526210506019	28.9894158400878	36.0331496863735	22.6690425075489	34.159650280168	34.3146500780148	35.2336222064506	51.6058920627536	34.2730772264747	27.1037719014546	52.6225553437548	29.7726850038321	61.1361245237338	8.99811142212855	34.9404200999434	44.6648988733764
ENSSSCG00000011980	CLDND1	1018.54425361606	4097.34234155222	1079.71901121294	1644.21965258763	861.56882432795	1145.92089708812	1441.09149697214	2382.74790951729	722.28319137731	1842.556970528	1870.84878276418	1417.68749366558	1341.37888768719	1017.39219674896	1094.98518010659	1547.01440220095	1694.94207640418	1074.28447418078	958.574702035465	1793.82239028999	2478.15272658613	905.657387381202	1800.37621854147	1043.50425056754
ENSSSCG00000011986	OR5K4	0	0	0	0	0	0	0	0	0	0	0	0	0	0	0	0	0	0	0	0	0	0	0	0
ENSSSCG00000011995		0	0	0	0	0	0	0	2.0126893745228	0	0	0	0	0	0	0	0	0	1.00380779115704	0	0	0	0	0	0
ENSSSCG00000011996	POU1F1	0	0	0	0	0	0	0	0	0	0	1.00157426239462	0	0	0	0	0	0	1.00475216301888	0	0	3.00742153004141	0	0	0
ENSSSCG00000011997	CHMP2B	684.614453386097	1767.87296799646	438.193654002513	1155.08352545067	630.460895745845	761.025985165204	818.664412328804	993.583180296857	608.410419007405	1106.29840828474	835.955038995068	705.640258948154	677.033007896506	551.50129259142	589.317069502502	671.156319564594	919.41691537623	697.801461615897	684.274555176702	645.61218729178	1338.6472297472	518.562870842877	889.19326865295	764.759487478606
ENSSSCG00000011999	CADM2	0	4.07460489551412	3.06972857437828	1.89466886022003	0	1.01966227183946	3.8061213861994	1.02685257673798	0	0	1.01977340391405	0	1.91974430716281	1.02120127416481	0	3.06399006249252	2.04775600220662	0	1.9057558827553	1.0197039554508	1.01791132343183	0	2.87731269238619	0
ENSSSCG00000012000	GBE1	696.986325126993	1642.57876495521	430.769100068648	866.207125596949	446.273633930727	837.287842210877	876.965014583978	910.313832811577	539.645235503583	793.493658842341	770.799574747398	756.899567913923	614.470498984895	485.015035338069	484.024490971606	722.7937501232	910.209521394131	580.151182094107	689.812165563827	654.520890413051	912.155379381651	445.938889458416	695.163205077036	585.569027666641
ENSSSCG00000012001	ROBO1	88.4746401389679	513.287265098901	103.048320890923	170.850798631837	113.690112900403	98.6144924801033	188.815912339035	125.020440926825	115.78594288161	123.628821215944	155.104606891642	181.243211087059	190.145996629685	189.339914532111	105.301294477599	206.074918456163	284.041905525609	178.711659415253	134.099968142355	203.627184588466	202.771930887224	81.654295099158	245.361374658591	119.208701544349
ENSSSCG00000012002	ROBO2	118.402155382521	443.377934814713	118.228732870303	144.168783467034	145.590838924605	104.460911331141	163.638827193827	168.041253408435	64.3919631536961	123.671834697665	166.772754118534	174.190589295787	175.365629230625	207.73444003272	117.146967855418	254.330987340035	340.1500122332	144.133452607368	197.052857696857	162.795445904214	215.470535793443	48.7748292374925	418.537972270575	137.353773769999
ENSSSCG00000012004	LIPI	0	0.994613846250579	0	0	0	0	0	0	0	1.99489837921043	0.99876966129485	0	0	0	0	0	0	1.0027316719056	0	0.995789683405446	0	0.991137781007129	2.00116577907414	0
ENSSSCG00000012006		478.324899749863	399.184493418794	97.0596680229941	578.446282600367	182.414535193221	112.158128733799	246.934626401262	107.034191975082	162.566748997374	212.506816017143	147.477258187979	431.851698157048	208.415578814372	234.845674714947	183.956240560078	240.909922406855	264.522732330353	89.5301459343411	185.875111418723	134.537573611445	369.783154537998	158.900256057777	156.765454109726	167.539915621763
ENSSSCG00000012007	HSPA13	577.969775779539	2187.77195700552	519.681781205511	674.288843872972	416.42033353236	272.846819894401	807.193214647677	499.303321452068	320.273149691656	877.333317239752	641.138642911803	669.344431723487	982.407027749907	755.069735235677	555.081631965747	750.366409424881	830.644029402231	332.746623403226	887.054272684486	1058.21560989725	1154.48392115494	257.561010910191	1155.85457483211	482.807092584577
ENSSSCG00000012014	BTG3	416.107820844805	1102.63248557877	296.48072837669	418.650950954022	388.845193692384	423.76387820575	376.44781260583	571.114729043337	308.066079499992	422.763944341216	453.119963162912	404.922796243729	515.574124700625	406.461159410313	345.927271609176	514.514280569611	639.041614620535	409.144611734751	383.988495329905	456.918029962881	749.197710072104	244.073006264261	637.359830240045	278.671419146459
ENSSSCG00000012018	CHODL	61.2752034346119	251.113031081836	59.9598432545672	79.7546117786481	68.1978910615988	32.8637374616852	59.2897230341908	126.531426193223	60.8548812438729	140.372517449134	108.288192535826	85.6906805778038	73.404535201376	110.827646758462	59.1222618380819	138.783939143601	218.223878921095	105.232354764621	132.374609868303	143.28685389497	163.841701262979	31.9763496867883	120.317944400632	114.36239519104
ENSSSCG00000012019	TMPRSS15	34937.0041391286	69533.7415344952	34465.5214891614	73387.3092614236	21565.7498022762	47540.5128564153	67369.796956178	73478.5868845034	61554.0930151775	71420.3551694144	58012.2659647227	70802.8388231931	28665.6598145578	32378.9189938925	45121.5109173719	38254.630312737	22578.3383914564	37487.4035509943	49802.5301987321	37381.4523911728	57569.3521634489	41308.3369879875	22108.1662503333	52962.4899862261
ENSSSCG00000012020	NCAM2	1.99466193974112	40.5656525065812	8.95975261975598	13.8091804017284	2.01636141176023	7.98175809770761	11.903856119833	9.05948198434965	7.02062431243978	6.99882550875895	19.0214201747427	17.7346731055631	16.0774913626469	15.1551861413605	6.04471964054145	23.0149158269364	26.2243117122769	7.02700410845949	12.9012416805118	18.8271263714329	13.0368446110806	3.00365009394913	19.9527973757314	7.9392180596359
ENSSSCG00000012021	MRPL39	487.802842272897	1579.41344915052	439.861873393861	666.376382361647	483.994520107786	570.225869166581	726.49577047141	910.939782507116	649.625576694852	767.506154095671	868.891997690161	834.668725708079	767.971918260457	621.885486008324	641.054246086971	595.269570819109	960.22079877477	661.852294400237	665.397440622111	773.909213741171	1458.43457325847	611.954140643095	1026.15591669255	683.694162548962
ENSSSCG00000012022	APP	6288.95519658771	16608.3785443925	4501.75676977907	6096.14711577404	6032.11714076441	5583.07788127443	7996.8395217504	7602.83281014589	5782.76858128292	6930.89492426833	8795.74711276687	11238.3858507654	7262.88658722385	8012.64955250556	5335.06301112855	6885.63025030722	11895.403826079	7566.59321299898	8295.6237907397	6902.87478992643	11171.1796394339	7349.70163548894	8803.89862672137	6297.17898110432
ENSSSCG00000012026	ADAMTS1	57.8317273921068	448.488234785152	89.7214505588973	139.258361262746	58.4053995840504	52.9629833126582	69.4803251511882	97.6349458416431	53.0986599760299	74.9629038099215	124.107943361672	109.429254911472	186.85645886366	121.025613059991	121.74610824349	136.094123200342	178.353989621362	102.406194076834	115.210607085472	222.387251988566	198.364794233608	40.953531738055	245.675999820437	74.4493616226522
ENSSSCG00000012027	ADAMTS5	10.9685456935885	97.010304133606	15.9348302686134	36.5166360497606	19.1477182079325	9.99280684528297	17.8585834093564	34.2227640184591	13.0333550056828	17.9946432231919	30.0295722605481	15.7666567608785	26.1231445368917	23.2237856733696	26.1822151881088	49.0307995921379	26.2152430060913	16.0610192857282	11.9115100783846	21.8100658728662	14.0347674763364	3.00125422592201	38.9197194574096	34.7359025269066
ENSSSCG00000012029	BACH1	1277.78967174565	2207.04835133706	568.843077402116	1565.56767100412	563.828489131439	910.305142866735	1363.66268603245	965.80220748359	843.049133704171	1157.34118400999	929.073656528417	1083.15142545563	789.337832200785	727.316944698225	725.239738766697	1006.97520336713	1109.02397138399	893.459319986553	820.337032128748	1005.47190054246	1537.69939692721	595.359953758132	1060.02956005957	1089.39492395368
ENSSSCG00000012030	CLDN8	0	0	0	0	0	0	0	0	0	0	0	0	0	0	0	0	0	0	0	0	0	0	0	0.991893860347077
ENSSSCG00000012031	CLDN17	0	0	0	0	0	0	0	0	0	0	0	0	0	0	0	0	0	0	0	0	0	0	0	0
ENSSSCG00000012034	TIAM1	44.2277205135674	189.649522311634	43.9639698991149	45.8769258499727	41.7383897407079	32.6686993750413	55.3355566039354	65.0656274501299	33.296173698895	83.6034999485431	83.1254152893776	86.3453577118988	88.1127753620191	79.7605328191964	62.3497809566076	72.1304829855662	89.7537472088462	62.8948561746195	54.2785278721797	122.436956240954	147.605282162053	57.7148030305592	110.123223514245	63.3903598209753
ENSSSCG00000012035	SYNJ1	639.308712697961	1583.34391760978	435.591934362421	730.200922291521	446.460973885346	466.484796573248	637.967630826425	740.990597449915	408.563528388936	754.293921200961	834.761869965761	758.963441841044	744.409044991025	639.026112174063	584.629426409624	719.955919541317	961.549770328401	726.145529082291	659.28700852761	722.535589933209	1241.37720539427	497.852058862479	1019.68192444586	608.095824694243
ENSSSCG00000012037	PAXBP1	782.989711182927	3209.24121229061	1042.40652963421	855.05041333137	805.30775972894	895.533411817819	997.62729073712	2076.30417793164	636.655911508127	1340.47274643086	1543.90156013337	647.769824817569	1471.05123403041	718.342512944867	855.226496772076	1071.09081058485	1883.73264775486	1229.34751823313	918.67638443032	1331.65295473068	1887.92165650018	358.943806388625	1911.05875557921	769.61098799061
ENSSSCG00000012038	C21orf62	0	0	2.02821563233696	0	0	1.00091933934723	1.00112802906381	1.0076446021405	0	0	0.998780883950713	0.994409719088334	0	1.98044122647253	0	3.00881284527719	2.99509895630082	1.00555068209179	2.00808864487197	0	0	0.974543845293461	0	0.997309079932684
ENSSSCG00000012039	OLIG2	0	0	0	0	0	0	0	0	0	0	0	0	0	0	0	0	0	0	0	0	0	0	0	0
ENSSSCG00000012040	OLIG1	0	0	1.00006895065342	0	0	0	0	0	0	0	0	0	3.01217773851467	0	1.00314540349628	0	0	2.0077265235429	0	0	0	0	0	0
ENSSSCG00000012042	ATP5PO	5046.54929057587	14498.610524021	4545.93987563079	5506.37101755511	6804.20421570842	6322.64518923875	5953.07647098803	8817.77467378952	6389.76036339762	8710.32020990002	9549.41555816261	9588.54299415719	7421.57623367659	5669.2498128224	6199.29557083088	6514.27663101122	10534.3710459586	6961.59918791697	6261.67001398923	6165.75333958467	12584.2009698935	7903.09283092213	8371.75121873019	5837.96609690944
ENSSSCG00000012046	SMIM11	98.6085055055376	245.74211464317	85.3280114575236	95.9422285293042	156.129019681239	178.1630569784	117.315638316526	266.402776938222	147.003003616537	185.828310323963	264.12139518474	153.024024050595	212.933511462044	114.952348699631	108.202785297722	88.0895174346052	300.708344942292	198.844241511426	136.313035632805	167.283804470722	282.374152039397	123.01191232201	177.058116739993	163.910537408054
ENSSSCG00000012047		0	0	0	0	1.00339177159967	0	0	0	0	0	0	0.99032129905329	0	0	0	0	0	0	0	0	0	0	0	0
ENSSSCG00000012049	KCNE1	1487.78993672044	4042.44659984604	1638.4526911516	2087.03710225495	5279.41992135344	3043.92016290239	2818.93306227676	4806.31181445714	4644.86979738801	2961.96593225349	3861.50818841298	4173.10481707597	1138.1798407998	1961.48603278622	3638.12705730315	1100.49659383332	3693.33069590446	627.722079782966	1705.87523308	659.296094539895	6411.70893138027	3292.08056626376	1924.42036277799	2087.92156469146
ENSSSCG00000012050	RCAN1	500.060077327558	1162.11451224986	285.381282443972	694.047790783795	605.385228260395	357.329469070745	482.041832066009	496.779469442546	365.724447910493	705.270134082281	579.616559062597	815.013598736084	883.119548271518	530.07703107508	567.26051701642	710.433395809312	683.601016427852	368.613778287443	647.788033292578	427.625627331399	2152.2417153825	493.07099491215	650.987067569147	614.881115590115
ENSSSCG00000012052		0	0	0	0	0	0	0	0	0	0	0	0	0	0	0	0	0	0	0	0	0	0	0	0
ENSSSCG00000012053	CBR3	14.8806908662022	34.3515694450336	13.1663461712366	3.99033237491102	27.8652483712909	9.00310587550122	6.00136381160357	11.0779820220398	25.7745665112015	27.9163463597161	29.951295129902	14.9026488131788	22.0693645400094	19.8110613313774	29.8042351266493	16.0373561567893	28.9504157918824	24.1201547655519	20.0607373757881	14.1510547520521	89.3088484991075	22.4283765263012	30.3325799228366	14.9490457038996
ENSSSCG00000012054	DOP1B	551.330555865995	1148.46056863929	352.603908468919	692.501860263638	435.465076549314	622.179569853231	722.20470809838	580.974321831389	577.451720776409	692.8091121071	736.053444149852	920.575870102967	414.968526741371	554.545191772616	433.849216631416	463.696949259775	751.557983083114	545.858538025254	789.657580725677	494.619559875592	1086.23480608051	552.334199089176	677.075722671087	836.685917644893
ENSSSCG00000012055	MORC3	1458.4247313153	2128.74947389141	746.128134614302	1163.97975666002	1015.4479287359	788.785513438102	1032.62321355076	977.738816573918	631.92808682403	1447.92305506462	1157.25848007417	931.761900579278	949.224610191921	750.111301206809	970.759927902442	1074.79274600252	1624.76678838351	866.966110809269	779.325448113095	1051.48250227935	2164.99497376596	662.587464912324	1142.03029689468	893.939938987423
ENSSSCG00000012056	CHAF1B	30.8460291488326	229.591494200714	33.0927189696887	22.7953578305932	41.1045421755629	32.990641270608	45.7910709111831	44.2980413738661	29.9371481017	54.9225232188772	80.9928312103485	87.0086621117787	60.2449713856344	68.3732450560712	68.094350024228	42.0558911247483	90.3848753049221	58.2489638579946	82.8828733661956	126.908330981105	114.80078123055	49.4925729971659	95.3710538351624	33.8013752003381
ENSSSCG00000012059	HLCS	579.356080252401	1362.47160976738	346.830621626968	613.853257891861	387.189712917894	436.067857538266	654.832093968315	568.172837073141	390.023372930398	676.519725752811	588.446834353661	860.245662587261	401.664687941507	453.268669986492	350.951046318096	461.37814796876	651.942005074633	414.239146695825	641.025070479442	582.576596518346	913.446652878217	610.285580226916	515.884227696163	654.432040104756
ENSSSCG00000012060		0	3.14466324435392	0	0	0	0	1.97506748947685	2.02229300791791	0	3.96528539043881	1.9947967589017	2.04847116646839	2.01285089904014	0.936544467118076	0	1.00893152540683	0	0	0	2.0789873546266	1.96880090331861	1.84855728419016	5.175190367213	0
ENSSSCG00000012061	PIGP	217.188987844564	689.284353477489	283.507222478557	205.277893542993	412.73818571354	397.702641643191	393.786059983007	673.034232733671	393.260237728546	391.309287382744	511.531084379341	427.900067403836	341.515740583056	272.412348449126	296.835554831576	361.469903780981	520.957202426487	367.138058397034	227.491522770409	269.844628612878	606.141546354947	221.336247266599	373.556734748604	211.83279048498
ENSSSCG00000012062	TTC3	1175.61862265128	4333.67479713716	1184.58384522952	1457.30184832472	861.67970402259	1161.94419698248	1383.6266311446	1817.30614273164	1066.2613394356	1545.71539457019	1735.05244409892	1714.85500738929	1750.74295085692	1381.77025102365	1044.50832704313	1841.28696076644	1898.60307274861	1463.28704742894	1641.78944263678	1696.89758308542	2433.95015834874	966.85129658535	2107.90836931719	1338.3684828169
ENSSSCG00000012063	VPS26C	391.132927951293	1123.01951095357	321.06764048111	391.159667064645	354.059395569899	433.329739322039	458.952313285471	518.699021762838	376.93572919463	774.900407810984	775.947708539763	672.37494598496	417.581557897939	408.035691055851	455.711707254515	419.876396999049	728.958049460932	376.010141926539	483.104028094024	586.674105252144	1076.33125679512	707.208390722701	562.487166938725	522.053630797997
ENSSSCG00000012065	KCNJ6	18.0615098216301	63.1019192689591	21.1422689908398	67.2803118557642	22.0770356536087	52.4975786750213	62.9673142612188	35.854993604309	33.2575510981359	41.3180071762751	84.2187640501037	26.5290700502059	26.4991855129424	18.244179004319	4.89618473118063	21.0840357583987	39.0030905607612	10.5755414796679	12.0671088411161	21.2660955359669	27.5295803173082	11.6837926864811	30.3865923144844	9.65171784672489
ENSSSCG00000012066	KCNJ15	83.5811655052255	648.999413099821	89.5060025487678	56.841995132357	106.999963354269	49.7330056627733	61.9926711865713	72.683250989381	73.4236360105064	77.4655703918173	111.331796192637	164.514722414795	91.2705049287916	29.5198030003469	36.4154542445305	21.1265361673847	101.92959865137	38.5713560671189	31.0162628812629	80.3939155615498	83.7155623069466	45.801275722192	83.8189068593971	30.0292361257824
ENSSSCG00000012071		132.190492307011	0	0	1.03294132968396	2730.33900144137	2075.18139465231	990.377946126229	4319.40052090482	1191.39661926369	1859.74888669665	3677.45207338306	1582.56361419364	3678.42490833347	2159.6794748388	2775.23372307043	2521.73331343493	4189.46886475391	3221.4293670987	2246.49968347443	2842.90154571458	5248.20377646394	851.30061722793	4368.33752708544	1842.49392403936
ENSSSCG00000012072	DSCAM	0.997214739505389	0.99008398138563	0	0	1.00779391118629	0	0	0	0	0	4.00425453424518	2.95660632469593	1.00479297869274	0	1.00699409408421	0	0	1.00394129299588	0.992797252213501	0	1.00259704458971	0	0	0
ENSSSCG00000012074		1597.73597142143	2338.20613533729	717.108608115201	2073.87895819219	1023.88842198347	1334.84025683011	1219.83571608045	1490.68179267024	1923.78080692759	1856.44757539891	1833.78966984969	2466.87736680688	1356.09981546541	1229.95791941821	1554.89753403351	1097.38429607382	1526.35910694163	1341.32819869101	1395.36205453834	1097.31907274148	2690.4454045474	2096.19937545503	1258.8949549029	1470.22176426619
ENSSSCG00000012075	FAM3B	3915.45437385537	6255.53162130098	1946.65008838919	4222.25482624502	3853.78808118553	3605.92181820859	2545.89195366896	3353.01772184994	3478.41837700566	4450.59121408781	5228.33533727587	4375.06220112572	3059.67421638964	3435.66624439655	3898.09304596681	2717.0424842898	3961.98681464039	2362.97342757195	2703.9676015899	2384.71282631955	7245.64988333668	4098.48092589207	3486.32306066997	2808.88266983012
ENSSSCG00000012076	MX2	7015.42212868717	2393.32976257117	1046.61450621789	649.673649980109	11702.2088415015	2816.57577115501	3540.04240627136	2915.50700779112	2159.02644214239	5288.71223116007	1839.07640909367	3057.14695640037	2167.06382933939	1103.45299595401	2728.90622581251	1622.36287312701	6180.21929077459	1348.96021059865	1263.71132673566	667.062943805161	7481.43135907235	2083.20199401789	1311.83951290632	1214.82327639508
ENSSSCG00000012077	MX1	8530.61667305831	3647.56093804234	2031.53547216559	1094.97319273455	14216.4455587452	3025.62842087201	3999.6640399957	2966.36999949736	3797.13988852527	7138.41360404706	4458.38120143624	5164.0175601056	1482.02961861072	210.173491376713	691.86661810577	274.440052057176	4686.43065689839	3076.56019093505	1504.50058461841	714.89917671969	1574.65792707464	229.712958053346	362.074425836202	228.103476625533
ENSSSCG00000012083	RIPK4	189.355373524857	447.00099423806	147.652612285463	192.695403200243	206.322922240219	276.938925220674	237.321186423179	347.279854535229	264.370352336798	282.840334206756	475.339218206916	171.607361701523	173.790792843783	177.356170251433	301.692379970964	183.151895248331	332.394509752768	261.700413474847	184.827856126453	148.042707714346	464.515821710485	216.691112225819	190.870106259622	133.046219102699
ENSSSCG00000012084	PRDM15	95.9741798265122	554.165116058173	146.823483580049	119.247227294625	122.392545690481	115.601592103491	187.010543575306	208.396857752718	118.051085877687	157.499420896338	301.853318177087	149.810090294753	173.886041606023	114.275170941465	169.303084144874	160.423802890739	271.938836734625	187.456231517775	207.387506176536	208.757322156164	381.040461643777	94.4151316035373	277.485418055627	124.958122086082
ENSSSCG00000012087	SLC37A1	655.721754638043	1313.99862667524	441.336799343781	626.030096446969	679.023340282967	562.075368236669	533.666793563271	727.520867821932	571.649462593274	736.607780719934	872.251431368265	889.047852536912	475.883700955222	492.696647808734	618.40705841712	474.764538758727	656.68081718323	478.927183377007	537.831630992659	530.273972153082	1290.70544873861	687.68322013004	561.884813174614	463.399831975658
ENSSSCG00000012088		167.874866113547	659.068275855126	193.809211599083	190.007394075624	185.327787586918	165.226645749589	187.35220472848	250.912525075828	212.969619707495	257.895184422524	776.847976246029	267.595126207324	186.255923868098	174.733732337632	215.256035205018	217.884884528243	367.800850929168	185.399634192896	198.324789866388	231.487204983311	491.93662003764	196.946750411449	228.281527787433	152.321635560209
ENSSSCG00000012089	ADARB1	35.9327193840227	162.261835147148	22.9314026292139	28.6318457169629	29.2417087749213	29.963675460912	47.6630098625732	68.4251366064482	37.0624976851509	46.8870103441072	112.739092204245	35.5343778119315	44.2363308909196	24.2530183830536	24.1121844208922	48.0076996848552	63.375160135476	38.2268823707183	36.7932289283597	46.6740845279685	84.1030753424301	32.0060094310224	40.015362826932	16.880449044126
ENSSSCG00000012093		0	0	0	0	0	0	0	0	0	0	0	0	0	0	0	0	0	0	0	0	0	0	0	0
ENSSSCG00000012094		0	0	0	0	0	0	0	0	0	0	0	0	0	0	0	0	0	0	0	0	0	0	0	0
ENSSSCG00000012095	OBP	0	0	0	0	0	0	0	0	0	0	0	0	0	0	0	0	0	0	0	0	0	0	0	0
ENSSSCG00000012100		24.6312395078082	38.6385819733328	19.9665468717516	27.1619047476718	14.5715410273619	34.9240971782874	20.1667590951233	36.4853052609339	34.9606984801845	42.4437091699327	6.75085674356635	13.8468680107215	4.66632165665718	25.8788613502803	64.8979576260821	38.5598914202564	9.24009817930491	10.0082100621501	8.29503516012895	8.7705106671853	5.75354809441194	29.6647433142354	29.3118565775339	37.3762853557277
ENSSSCG00000012101		0	0	0	0	0	0	0	0	0	0	0	0	0	0	0	0	0	0	0	0	0	0	0	0
ENSSSCG00000012102		740.61259043648	1607.4264729884	433.400112294967	1222.06289680532	363.921029596533	886.401650485536	1042.68341258916	1110.01378530287	556.59389039977	1024.36445719873	881.530493889569	1090.03334174675	716.373301092884	607.134818826995	485.403377915869	647.34325388725	769.931749363648	624.775629786098	764.430773096073	576.425547055773	1249.25314363159	1058.48673295219	535.275783469447	664.937395162593
ENSSSCG00000012103		0.99461833050171	19.016678214637	1.00504184186696	3.97047773482084	3.00369462885421	6.00028135819673	1.99325827100409	13.0915230354255	2.99025454206779	8.98621461157668	6.99856944119688	0	0	3.9985274268173	0	8.01389423413048	6.01882869957165	4.0185101013511	4.99170548270842	7.0126830574064	9.97244020580618	3.94802198244977	0	2.98457325917368
ENSSSCG00000012104	SHROOM2	81.5200380386077	186.092748065448	58.4641785937519	94.4777808561377	51.6344994777689	59.4664635846721	100.936321004105	68.7900183689722	78.1758017388352	95.0904588990638	193.073420710691	111.475401655754	26.5686673466282	61.2422958731543	78.2905241969946	70.8492593968447	65.2319655936222	55.0549367099356	70.1095083715051	67.6557427239725	130.914968020274	70.771443513789	58.2483868448917	58.241720664783
ENSSSCG00000012108	WWC3	48.861916792329	244.61665110627	41.8231906275899	40.4473840608628	45.3545815835431	39.9707412934385	68.4532912992994	60.4105285120625	32.0850990515874	39.9888743204308	57.0573772117988	55.1794859557087	48.2336914025672	56.5539474619174	42.2991511232323	89.0763997189535	113.950391797923	54.2054877086664	69.4779494478686	69.3845669771296	104.31866266254	37.0236188394064	111.8270738829	47.6361586726851
ENSSSCG00000012110	MID1	178.199254222168	497.172741244703	103.622975051167	287.140461983272	71.419980197811	116.815684950784	232.504224539696	125.851649229058	170.034388125557	220.925063613646	170.92020054909	557.68751158437	111.633339630305	185.358420210615	129.979164465302	238.286374057068	212.522091762952	177.990673519416	300.079307707132	287.044677791905	234.390870733631	216.48090085758	180.672062618343	288.966906391716
ENSSSCG00000012111	HCCS	492.390060240116	1565.12736063226	390.091937707893	494.332851743558	480.405576765694	388.099666908084	370.93651639525	869.302536098508	501.46359445175	755.30546113811	982.560304384033	784.136483517858	747.494157369374	536.886598997309	612.802603759408	444.884038406051	701.250063970692	494.247903613394	561.27762475903	547.129459781788	1358.43873386748	712.896896964033	828.585557233483	506.660006492673
ENSSSCG00000012112		41.7555105317482	158.263884501335	36.8077234074151	99.4864032195027	47.1920242381785	38.8752595407704	58.4268975542112	41.6615777548589	43.9563931887016	50.841868406643	59.8913390275571	33.4416426669876	54.1089100066593	58.3161589246559	49.1588170911935	74.7869796198174	88.4239549216963	50.0981480827175	57.4761471534014	71.3136086548582	104.897187216628	15.9298869685696	83.762367830468	56.4448293221313
ENSSSCG00000012113	AMELY	0	0	0	0	0	0	0	0	0	0	0	0	0	0	0	0	0	0	0	0	0	0	0	0
ENSSSCG00000012114	MSL3	712.404808389838	1642.40941249488	364.669194538151	751.96500484932	509.709878920894	797.531512781548	732.656211846563	836.174156028842	681.438437882108	860.49941370265	1065.83733383764	971.800898689494	663.729681691657	690.742190736551	616.17282288993	702.678728356462	1260.20932545655	664.345981659601	685.685591815947	683.472727811147	1301.87494626455	826.440202665427	803.141071251502	631.946316429325
ENSSSCG00000012117	TLR7	1466.50485769431	4233.08028817984	1564.57039449895	1709.27200623838	2096.59696436485	2953.85634292284	2579.81979373037	4165.06045413006	2404.35604596415	2807.73075267515	3136.9599717771	2863.6844182408	2328.17974883215	2108.08459429395	2136.68863325785	2277.14242122554	3304.30994653384	2270.53200984128	2081.4680181563	1976.43245638957	3934.39852454624	2222.22747108256	2710.51556953493	2427.7840869954
ENSSSCG00000012118	TLR8	140.791618967592	416.767612992516	109.861380825209	176.702883761811	140.03015083115	108.124697904798	253.509135512358	156.25174380212	82.1296904852996	244.811671536372	164.569213590931	90.6184548998605	140.594652361386	184.612135587654	114.61525340219	225.966572477507	260.026993430703	84.5381814120825	127.37274258709	194.886607415521	310.623035717019	66.794712974083	284.548498824151	137.133050839323
ENSSSCG00000012119	TMSB4X	6023.17047969572	13639.3232400321	4696.47425664288	6646.28516536073	8927.91436298827	9061.55571840356	7373.95181269782	12014.081775042	9612.21377591796	10221.4413287727	11759.3985625596	7358.85295887913	9686.28839580988	8277.22944080079	7007.04326541018	6883.63885502806	15542.7124835791	7395.04581865684	5726.02098502739	6192.86384911876	13639.1390807282	8045.42087764283	9990.06150448213	5052.06938659186
ENSSSCG00000012120		0	0	0	0	0	0	0	0	0	0	0	0	0	0	0	0	0	0	0	0	0	0	0	0
ENSSSCG00000012121	EGFL6	2.99021881486658	0	0	3.96893460877871	1.00453232550491	2.00240769567576	0	2.01660375324419	0	3.00064950906142	2.00304671288423	0	1.00567561281714	2.0079181507444	1.00339183649382	3.0084076621233	2.01204861671018	2.01158239953181	2.99413180711595	0	2.00030586198624	0	0	0.995524304212113
ENSSSCG00000012122	TCEANC	93.1000774675234	263.730849090226	67.4568612237902	94.8388432979385	130.540771312257	129.355122373909	106.661351835865	176.878268589192	109.538744310957	133.696088896068	165.079624235878	109.356269902877	72.0281071927786	106.714141671253	101.960157636513	116.861453155673	247.387028822444	104.0769177427	85.2245592076964	107.511499070699	236.817245026014	114.956122861943	151.048493159856	91.9257499889491
ENSSSCG00000012123	RAB9A	1678.93307909066	3120.07129247506	918.464181172077	1969.01174732783	1402.23737483619	1440.95521123396	1303.53897865833	2028.79915852951	1456.02471551744	1735.36227344534	1716.06867453079	1589.41471462286	1303.04364835459	1290.87503083864	1186.13958348598	1215.72786429376	1828.15299452405	1250.32840061383	970.901098824955	1115.43101935885	2797.10874264106	1197.39444951655	1777.72331891675	1293.85651507556
ENSSSCG00000012124	TRAPPC2	139.243469127065	404.671575137986	144.391468024367	174.657692737677	185.386075310344	168.624179013274	119.297129159138	264.049216344991	181.66876466845	295.573862586932	280.299434121676	221.132913548004	178.08276397413	127.740323965946	152.88059990932	179.930599479256	226.620120811569	140.097345857858	153.658843668671	129.612706554271	373.561633066465	172.238805304671	220.055060045563	116.675430041979
ENSSSCG00000012125		228.760080815173	630.098971090028	180.813121108388	283.86020520103	213.058881827138	213.831777877714	254.701217954656	304.211019266683	193.374676196492	229.842381057845	299.158549393672	257.726813146676	220.350756424937	217.012348009764	212.243788011899	208.160514273074	372.7375921262	243.189877731582	164.586670522543	243.246195067573	431.728374429204	207.501697613918	321.032114787886	184.389987024056
ENSSSCG00000012126		452.663137238512	989.14523002302	246.661575526319	761.616227604442	225.007397419186	231.857067555253	434.03911070504	307.498234063132	314.7539297405	531.607785898193	440.379236517037	668.430386595215	491.626569998926	379.968459547542	586.327595045053	292.642154580899	318.361701070145	258.107440723162	285.523808751289	333.772464578134	754.454548596974	616.691842726201	382.911271071981	244.970243330323
ENSSSCG00000012127	GEMIN8	11.9242624802531	88.3196343480826	21.1533846926275	13.1583894078486	22.9822199835431	13.999981310823	34.9159151635053	35.2597361389138	20.1511576406252	25.944913154097	113.911620584922	38.6441409720323	31.1136109734251	21.9272120685215	67.8514401908439	24.0427527245926	35.0525478009932	28.1286396334846	28.9896749172201	45.1994504630901	70.6854657709224	34.4115715052891	53.3706459066091	17.9145704882969
ENSSSCG00000012129	GLRA2	0	3.99965626774791	1.00534095837996	4.9745031241088	1.01189353334321	1.0058534094065	0.999966928094449	1.0130596346932	2.01376035728714	1.00560305269642	0	0.993167049142647	1.01086428880721	0	2.0218469433356	4.02930331470901	0	1.01044938251851	1.76211072338314	2.00239810666561	3.0210393786226	0	2.01348594089342	0
ENSSSCG00000012130	FANCB	39.4484723922317	137.708961433603	28.8747301023386	31.7431203963347	26.6758917860195	23.3221760864505	44.6387480801196	33.6877155428055	15.7181347829594	45.2862351714709	52.2842602157144	35.4010275512868	40.8596184320392	55.2098133072951	37.1714236053171	58.1135066646346	69.9757782808565	44.423334012801	39.905194437032	60.1675123835163	98.5716258168256	49.4452719653457	92.9883935371787	34.803025100463
ENSSSCG00000012131	MOSPD2	638.350122429219	1708.17397361942	502.421131935316	850.115888428397	516.24130199949	640.265689816799	719.957769824643	1035.29380118517	577.979274052352	979.809835973302	1066.27986828159	830.175143476746	768.364428849996	640.964797543069	658.047750028207	710.929641786474	974.967816130903	750.536841404938	852.206854350274	765.374122488923	1281.3240508481	462.956805886561	953.49110965426	713.011799568721
ENSSSCG00000012132	ASB9	6.43050695485898	30.5882955962861	12.2421936381052	9.21238518875198	19.8199056529399	9.7829884116814	16.703459309903	13.0668884190303	6.43251506147983	11.7643134771164	13.1470801835201	9.88952484610839	23.0927327111061	19.0062146768361	4.60634257325476	13.7367115058291	36.4433426789707	12.4073487605875	15.9927065654854	12.8114632528036	30.1608881667996	11.7791686876655	15.8714100090433	15.1689675689798
ENSSSCG00000012133	ASB11	0	5.04639162136832	0	1.98658106730609	3.00248494113229	2.00052417803951	0.997161263756387	1.00724219258942	1.99295032910955	2.9955298758435	0.999831940900671	0.990439786171027	1.00419788756148	3.99567235988772	3.99801712758001	3.00595123192059	9.0256394521076	5.02425657259154	5.99393714409232	3.00862467904785	3.98777487738984	0.986007678078114	4.0241634066629	0.995216334382773
ENSSSCG00000012134	PIGA	290.405475333315	1200.66599382345	398.791508188267	334.063158903431	273.093674033176	281.838439510898	304.031225126295	685.626984408019	209.880134170122	632.494577695169	604.679437915609	308.170832474472	686.012170876021	321.31538684051	398.179893452709	549.932398402716	713.429132053404	417.606867737421	506.685984058369	552.229702293679	851.269211056969	135.186953359668	797.152690189027	317.485207484745
ENSSSCG00000012135	VEGFD	13.936589953077	41.8689849908243	10.0136782654866	46.5376682322958	6.02181995971592	23.990998549678	10.942419728524	7.04710541765082	21.9752158158939	9.98823908995716	26.0034758868	18.7727578007521	29.1223514017067	23.0780854616203	29.0741334610829	36.0426243447416	26.1299930106125	37.4682669034526	22.9079900011153	11.9714327450272	40.9648525142757	16.8646193270836	48.1101211431185	15.9008349127131
ENSSSCG00000012136	PIR	145.295532725741	407.705561607041	188.177649964895	580.136565106977	247.951455373406	307.373831562674	252.269854687238	480.19745692018	288.819902073789	509.986588650053	389.650803701134	550.261605329908	332.243803551957	286.726344670673	338.843583541768	354.141627792719	618.682378598012	290.561525027595	410.049201343371	273.897272617448	973.027505109262	525.880267252585	410.528592008252	542.279985338293
ENSSSCG00000012137	BMX	24.9284446386589	50.4850309828535	22.9281763325585	20.718853932656	24.1865283384282	27.9809293042587	36.7093620769382	42.2752312386648	38.0973987095041	19.9939537433329	53.0521907079752	32.5709707788725	41.1941315655793	24.2334368262157	22.1541018157388	41.0257744545108	32.2648079226795	22.0839313502074	16.8746638171484	34.6979559141319	52.1289606243851	20.0083452078326	34.9279951655625	16.8717075066208
ENSSSCG00000012138	ACE2	11737.509355125	13508.7368151467	4176.98039749412	10595.2336230721	5922.88485638828	9170.82280074142	7817.89072779927	9584.68835348391	6147.4474627797	10859.2100394704	8687.87835535998	7101.41913409423	5002.54171314278	3274.3538821424	5787.44007604373	3385.8726069776	7779.16256324997	4833.97874116464	4626.66936394828	3909.60443825039	10377.4929496549	9354.61704393558	4703.22544975386	4851.28307522828
ENSSSCG00000012141		10.3665241237369	50.7707907762826	16.013647860569	15.4155015154611	20.5788352565004	22.3256768132446	1.86862347517575	22.5177905355855	16.059099678792	21.7862603893008	34.5975386967	21.1277333586776	34.0917469916057	23.994481186865	26.2370203464156	19.3447222419524	42.6872999019026	19.4360567058058	24.6086852287997	25.1506443850583	63.1411454995247	10.472737558329	19.5064207391845	13.9139142911387
ENSSSCG00000012143		0	0	0	0	0	0	0	0	0	0	0	0	3.01482181167301	0	0	0	0	0	0	0	0	0	0	0
ENSSSCG00000012144	GRPR	50.7918994148926	365.139892325499	40.9957763957558	74.1902972496502	56.2657540229955	73.965384776869	114.856482820979	69.4609252856608	36.9949820136557	106.899307628376	177.12559924872	51.3412954762381	82.3573225661104	61.3275255080093	50.1874817700913	47.1876968444898	52.3057791540315	24.098165724035	31.842853480453	79.6814344873105	162.012000440495	27.8398608857957	58.5742167628792	43.7112998936199
ENSSSCG00000012145		0	0	0	0	0	0	0	0	0	0	0	0	0	0	0	0	0	0	0	0	0	0	0	0
ENSSSCG00000012146	CTPS2	183.62874924853	585.855120587989	193.419686466561	267.575714935963	290.994710347278	245.128984833974	269.044358758748	319.251718931334	277.397332343377	339.732634108483	406.000567919514	432.396615315478	298.072981111345	370.194080536889	253.604978018392	339.617048377819	559.872499858302	246.602537921472	296.319805821544	370.061373475637	560.396933103708	285.638931151143	416.672301330345	263.88687124264
ENSSSCG00000012147	S100G	162717.021579377	362003.122436815	141430.208229313	192908.235297917	265681.236158386	221981.642923769	157766.537463305	281215.498843259	222492.344153261	297610.431960792	320150.569967199	200474.523277239	266166.52210815	149039.184876128	198173.421847075	146795.722237422	309163.952427711	206139.687875004	145383.618100655	138633.319165059	368839.62082536	206359.951047056	231366.513216376	171062.954935844
ENSSSCG00000012148	SYAP1	1643.02706134497	3148.28852059557	952.640504051737	1725.46120323491	1821.33596584548	1979.97289069056	1531.05894663899	2191.40035460863	1895.14865526858	2012.41113728119	2388.76283197011	1756.4122277692	1640.71084693493	1320.09458002862	1485.6910532439	1229.34086983343	2290.18974213725	1482.11349516262	1225.55528227865	1210.52843752104	3036.43617897904	1768.62251717037	1661.07940366738	1331.0651257216
ENSSSCG00000012149	RBBP7	1027.47145710999	4300.13182035856	1284.35841590685	1280.07320366853	1115.68370124661	1069.04582314129	1301.47716058153	2056.75156330155	994.07707053037	1779.42839732595	2033.01451127657	1677.49480965556	1724.24883685507	1276.91810273111	1094.81366047054	1654.22165194634	2836.18255847557	1652.35667830776	1518.05404285406	1853.95709998739	2595.32750183664	1103.34874236827	2379.31552942696	1154.07188447363
ENSSSCG00000012150	REPS2	41.82823415163	112.869501263574	43.2339525458426	45.8218307375731	28.5010535524994	53.4812679754467	63.4144851284521	45.510568373294	39.4918358862412	45.2227890510583	53.1549201419383	71.6063858159059	76.077208467739	121.6467464497	14.8585851601967	121.252317991688	116.025939663742	47.6547131810282	86.0047618821288	41.0324961589637	71.9039279914626	29.3100546016143	60.4517890776635	55.1177455186755
ENSSSCG00000012151	NHS	13.0926653263324	54.9499263926855	17.0897234747073	23.9047300678301	9.16282757649418	8.07285783031948	10.0169928872495	17.2800473927783	9.11513798559571	12.1156757061326	18.6713702685075	9.94903542671632	11.1616212246998	11.2229019458098	18.7912256904234	33.3449543547344	25.4630082712211	22.3011162104147	9.35608214855596	19.0113054203218	21.2660622096781	2.02202799968477	43.3184514535408	13.0277007863815
ENSSSCG00000012152		70.7343474116246	337.741067096717	89.4605004442534	52.3894860008654	57.3184624963838	42.9767852782864	81.4689874493094	257.075836980522	36.0221280582179	117.910022105581	124.066508516309	46.3794746531355	205.91869932402	104.663483455639	81.2708862669052	125.115164053652	170.107404169524	119.479935292378	98.4458452362961	150.192603452902	220.913816877167	24.8996129136905	262.105753081746	50.6513606398029
ENSSSCG00000012153	RAI2	4.6658344185897	35.8874295296564	6.29346907912296	10.373714303945	4.20923374766535	10.4763211118521	8.77044829054695	17.8143944645594	5.23634696556891	7.32843949953096	21.0393291422282	11.8890482367838	13.6829774110885	9.92537337032678	9.46087531773816	13.0867453523761	23.1121358414258	10.0127133646905	7.30456903433053	18.6141951818082	23.0078526193523	11.4466104620846	12.0578062292237	5.70755168744103
ENSSSCG00000012155	SCML2	81.5873160249022	269.700809382908	58.4987916036063	42.1105255781042	36.9227107557213	35.3041317620007	75.69060856327	114.538680009067	43.7673021479362	57.2400829905127	77.3683839764288	74.9419142044323	83.5376779274115	69.9745717341053	32.3170599450952	74.5983283951092	137.185134558519	58.2735177480955	45.9050871373658	80.8891994329532	105.975932235564	29.0473072907037	81.5270149655525	28.4545123954919
ENSSSCG00000012156	CDKL5	34.3269751098283	142.392148480711	32.2929147223428	59.620775795392	39.8956996771577	37.0709446925561	41.3020023594326	53.029057258544	23.7601959405334	41.5811760163646	36.0671471321103	47.3980959459928	46.2817795868401	40.0263128603057	26.6692642937713	67.5103512222968	76.5885972788756	45.0816088050974	34.1230888071862	47.0644525497192	49.3113387303409	14.914431583004	54.7467545267436	38.5085768167787
ENSSSCG00000012157	PHKA2	110.654267094612	253.393038609679	80.0209339534024	98.0921612954592	81.4352481167648	103.319620345811	112.762294096853	166.92844834259	65.8697042759793	134.941295569236	101.633968280147	91.771066161372	123.539144591055	112.400563640865	147.076307752532	164.07326178542	200.868344543919	120.989364290625	99.1843844241804	152.552061625637	246.879793219994	45.6266933609874	187.909717682945	102.444178724637
ENSSSCG00000012160	SH3KBP1	142.002716835237	429.83007015195	109.493032116398	214.163467756631	152.114164187519	130.071428753556	262.53385371668	206.741334991713	134.431604240168	211.629028111356	266.529738069491	184.125102951242	204.965744653998	242.17472757745	244.962950088895	227.528512721334	299.741277832556	245.146737425751	230.759267890703	260.206580826428	380.196141972286	187.99610539222	379.480168603156	144.124107363589
ENSSSCG00000012161	MAP7D2	15.0347508955513	20.7589820505509	6.10237374273501	2.95200587123545	6.01361150005694	3.98179115398864	5.61767252373666	3.00788743300818	8.6032082749048	9.16593987781137	11.3226192004533	11.0577766795937	4.00225820572124	6.02047938934619	2.84435828893	10.1994361949529	12.3148418492598	8.1849590172498	2.46471807562791	10.1272834279904	6.98108549540009	3.04867339124103	6.96898843746004	3.90436982198335
ENSSSCG00000012163	RPS6KA3	1459.23951841667	4248.65233338515	1071.13286609776	2626.97113299491	1140.25189081093	1098.85440664516	1624.49676156082	1612.13660150058	1266.21884763998	1936.45618391543	1855.60439498186	2504.62225023869	1812.37693693358	1523.30319333358	1341.32776611114	1654.1250371725	2302.73813209638	1486.68191384953	1830.52900833466	2108.80940797197	3131.61262711066	1780.6411627167	2289.12778651585	1888.7594061282
ENSSSCG00000012164	CNKSR2	2.99610906955652	5.94970139073924	0	7.90604685506857	5.04647277350553	15.0130937467128	2.98134528210737	9.07337699376266	0	9.01152767826305	2.00516637180248	4.93514313155723	7.04432717792473	4.04486321704931	3.02558439185761	4.93281355177986	7.06869377292855	4.02167485744135	0	3.92026701628557	10.0401712746648	2.00373002813941	3.99845368693988	0
ENSSSCG00000012165		435.293925588873	1341.3516834009	378.057644393846	533.171745054668	422.925108135626	452.863004413755	562.492398430826	729.807445062696	452.16119327805	639.390957811514	747.842470526022	706.582201299596	638.634703228306	531.556995994736	383.737339553044	569.962306907368	789.084003429423	476.102601645924	455.911008831519	683.765749370076	1034.45903229316	447.039495072853	721.186745817658	562.587307938203
ENSSSCG00000012166	SMS	1672.35741710917	4013.96899759353	1266.78924966635	1823.52251683839	1785.82931287914	2085.64816502942	1774.78415336883	2698.86746312527	2028.08030202331	2341.72327743491	2938.73237028836	2172.43181926342	2035.07172970138	1280.47879610268	1521.05845867178	1398.19783618656	2775.7918621246	2081.2385756843	1886.69575619208	1837.45007928334	3317.14743248734	1788.61703739048	2212.80261758338	1956.65505453154
ENSSSCG00000012167	PHEX	3.98435762940034	14.9084604582309	7.99386753726912	0.988769371175857	3.01563170917466	2.99839458938234	15.899619788599	2.01328902725249	4.00108153380531	3.99654688302876	0	6.90900442462259	3.01319025946911	11.0639354111127	1.00426164129525	16.0151376789687	9.05620056048406	0	8.95204347302737	3.98066928471345	1.0004373222174	0.995250639448951	3.00175450962279	8.93931692722145
ENSSSCG00000012169		0	0	0	0	0	0	0	0	0	0	0	0	0	0	0	0	0	0	0	0	0	0	0	0
ENSSSCG00000012171	PRDX4	1022.68703972453	5273.00746231203	1282.50525000524	1028.80327768791	1946.32485032266	1082.72989506073	1694.28965390811	1669.99729578179	1018.92132391397	2260.57057976128	3127.40977118266	2459.64313541325	3157.37125309667	2216.68489172217	1834.48327469458	2159.98951360261	4417.60932225736	2105.81738685018	2268.08940012642	2505.7682575741	4479.98993906407	1480.66926622986	3941.17169589624	1730.31058573994
ENSSSCG00000012172	ACOT9	564.622709794528	1686.4950509776	551.934739179834	1088.71855486366	542.050258010115	641.254423394005	647.470988710005	913.728610005775	607.64222618909	954.715566438855	1018.0657142579	819.994738426822	522.104869227763	330.133914470101	465.416679029042	559.687680811692	805.620589528314	594.112853141642	523.216103694274	511.788356910588	1271.37637313195	808.49823918089	640.122452394182	652.233368144939
ENSSSCG00000012173	SAT1	9739.7547143451	18659.5525872639	6796.13737024252	9099.69687157056	13171.8084277299	10613.625818461	8929.8449452558	12438.0468370407	10366.8674213259	15208.5727859182	11370.0264302185	9396.39750626707	9741.02140758544	8566.44597445653	8629.61129549186	11436.3630294049	19395.7181491862	10641.42174278	8703.85327116987	7758.47141929779	22106.2680247583	10442.3460334581	12270.0914664544	9007.15402910159
ENSSSCG00000012174	APOO	199.506000337837	584.940875692576	202.596579364901	263.758606995471	295.895853404686	219.538673858633	248.600877185452	344.186290753292	279.509669614643	350.863846651936	381.873549367876	445.588176913316	412.217749970818	279.297683955247	310.036981010478	239.64126305685	416.57145833509	314.355119204296	280.681320233911	251.485045014874	672.721850635596	368.335319273594	389.742827447322	308.437376903804
ENSSSCG00000012175	CXorf58	2.97435823872305	7.08403437600123	2.02827866780125	0	2.9818672223456	0	0	1.00697614279982	0	1.99325871519058	1.99599963821686	0	0	0	0.992158580787692	0	0	0	0	0	0	0	0	0
ENSSSCG00000012178		0	2.97490075923368	2179.81020886249	4107.72859955477	0	0.993947592213139	4589.81127939375	4098.12115598195	0	0	3941.55261404521	4761.3248647256	0	0	2700.25550074776	4694.25848479099	1.04831711135962	3520.21334760663	3544.01063150519	3511.25086963195	0	0	4065.30597894854	3594.93421398472
ENSSSCG00000012179	ZFY	0	0	1238.16493713003	1463.82327612624	0	0	1283.30265211717	2813.40697930555	0	0	1886.06276041558	1197.58193412143	0	0	1359.76060944232	1505.77334481259	0	1448.87219809841	1169.51435527535	1682.23732202674	0	0	2286.59654634661	1052.56451163586
ENSSSCG00000012181	PDK3	1088.30967784207	3798.01698980545	897.8310708171	1695.2572873151	2009.69811091211	3049.39183448901	2397.81208878558	2381.9441150048	2592.90720382349	1935.80222626707	2949.89850592643	1795.05887113054	1694.35482941714	1174.36139933059	1114.67789764023	829.816671465487	1662.08203205557	1572.75308264559	1129.53893413719	920.609804265567	2561.74531855479	2622.47399585293	1422.7449107566	1310.97624600825
ENSSSCG00000012182	PCYT1B	9.59611294686226	7.53839056083309	0	12.8414971266457	0.95781578762208	1.90070990123433	0.94387138679627	0.957196712117072	7.51039433949008	2.85171026078231	1.90361944021262	2.81243479325703	2.8662176874119	2.81245487447815	4.67592632931002	4.75829405992764	3.83350827139775	6.68267288194634	4.61410906511031	1.8872784190205	2.85856361903349	0.950173442688481	3.7985431084607	1.88800811393614
ENSSSCG00000012186	MAGEB18	0	0	0	0	0	0	0	0	0	0	0	0	0	0	0	0	0	0	0	0	0	0	0	0
ENSSSCG00000012191	PPP4R3C	0	0	0	0	0	0	0	0	0	0	0	0	0	0	0	0	0	0	0	0	0	0	0	0
ENSSSCG00000012192		0	0	0	0	0	0	0	0	0	0	0	0	0	0	0	0	0	0	0	0	0	0	0	0
ENSSSCG00000012193		0	0	0	0	0	0	0	0	0	0	0	0	0	0	0	0	0	0	0	0	0	0	0	0
ENSSSCG00000012196	IL1RAPL1	0	0.993835582540246	0	0.988133541791368	0	0	0	0	0	0	0	0	0	1.00327956672682	0	2.99919772378198	0	0	0	0	0	0	0	0
ENSSSCG00000012197		0	0	0	0	0	0	0	0	0	0	0	0	0	0	0	0	0	0	0	0	0	0	0	0
ENSSSCG00000012198	MAGEB3	0	0	0	0	0	0	0	0	0	0	0	0	0	0	0	0	0	0	0	0	0	0	0	0
ENSSSCG00000012199	NR0B1	0	0	0	0	0	0	0	1.00324955445765	0	0	0	0	0	0	0	0	0	0	0.99444989848974	0	0	0	0	0
ENSSSCG00000012200		0	0	0	0	0	0	0.991072716007232	0	0	0	0	0	0	0	0	0	0	0	0	0	0	0	0	0
ENSSSCG00000012201	TASL	93.583817720012	377.387561350716	86.1575871134846	117.714536529727	90.3693191435076	97.6018416863618	195.023225166834	92.3482736826203	80.4195690874529	163.32318098909	139.240300319918	104.675582468183	232.205621406303	212.981231165943	120.610027865177	224.643596364904	359.094282812581	122.547334266038	147.771768515786	192.916886126501	351.9814908901	85.175280835422	284.780553079329	113.087776818219
ENSSSCG00000012202		1090.56100905743	2015.9778715943	688.783697285612	1549.68328753421	527.302840985052	736.437903904414	828.126151658419	789.640978722205	830.585221677051	1415.75656205688	1270.4007548351	1278.34117573674	938.66530967155	706.251358808867	1018.97463929119	648.975447647468	823.890546275064	757.82836748788	858.753950031201	864.268960136314	1722.20251596508	1051.7703985523	910.667249977879	1021.7948350871
ENSSSCG00000012203	TAB3	581.885999527364	1545.89134628959	431.241255180857	739.237435681396	455.109742265601	518.551124828782	668.373669010975	790.049823656886	456.155998780924	808.13737415006	739.876649797474	663.101846358949	639.589032260812	538.700664503898	462.728145832508	523.695084006032	726.937325786438	503.939922607648	596.582637055066	634.028919416997	1046.82529248347	425.15852246192	855.34834772698	503.707012152196
ENSSSCG00000012212		0	0	0	0	0	0	0	0	0	0	0	0	0	0	0	0	0	0	0	0	0	0	0	0
ENSSSCG00000012213		0	0	0	0	0	0	0	0	0	0	0	0	0	0	0	0	0	0	0	0	0	0	0	0
ENSSSCG00000012218		0	0	0	0	0	0	0	0	0	0	0	0	0	0	0	0	0	0	0	0	0	0	0	0
ENSSSCG00000012219		1.99152367849047	1.98423320119	0.997646703295978	0	0	0	0.992629379225587	1.00600655532316	2.00059950053145	0	0	0	1.00383353415619	3.01894544096917	0	4.00086133140319	0	2.00667543644929	0	0	0	0	0.999168316973438	0.992406805443667
ENSSSCG00000012223		0	0	0	0	0	0	0	0	0	0	0	0	0	0	0	0	0	0	0	0	0	0	0	0
ENSSSCG00000012233	SYTL5	40.7706015020643	74.0895797067887	11.9077675385048	57.9706610534723	15.0239471850101	42.0708413888799	49.787397436328	15.2506355478201	29.7653030006961	60.8491678954643	23.8969924190668	34.3392845077861	42.1994157242858	39.1308676515349	32.329768764047	69.9368377123382	19.0442035779758	19.3957577922384	28.6663369056292	32.3142628933477	56.8029683114831	25.0300872228176	33.198015105812	48.2091244409472
ENSSSCG00000012234	SRPX	179.619418741935	601.62036826588	149.053545505082	261.209923409817	254.461737831227	296.10794124962	358.777963025956	311.927937564518	273.167219352191	326.619854340709	331.010212966494	439.415048211186	330.912179675407	293.632240756658	245.713653485734	412.17848738431	458.299738713201	238.996708082435	354.231940979048	281.080862616606	594.449196670807	348.512209799317	327.441621800414	252.074695506962
ENSSSCG00000012235		88.1071795122007	248.083721023328	65.0702515228383	105.174936485977	64.6233460274073	76.0663024435041	89.0534309184915	158.884318236012	65.4596724344302	91.2510303287202	75.952671707185	88.1816665685398	108.384611782064	97.4857044104707	65.7708759975747	114.52014959003	184.915406691397	85.8767829859559	70.6311901772994	127.051647577308	187.121666153157	56.6680442296353	149.519819112812	76.6873039031188
ENSSSCG00000012236	OTC	1639.27610502535	5465.66763157744	2206.92568720989	1803.6853703701	2597.07736667169	3825.65009739179	3022.7726503649	4184.03933781037	2748.36930987605	2953.83017849432	3830.49779224948	3514.4228231794	2785.27587943501	2433.29429728006	1882.75666544516	2548.04462301922	3987.96686481016	3268.99097264647	2173.90515732981	1937.87114827423	2870.43725392939	2491.82019469266	3152.55182584468	2614.00546598112
ENSSSCG00000012238	TSPAN7	279.80232764322	893.090489971984	181.782602927339	418.644282920335	319.731731662989	312.819366585505	404.181232038508	297.018359658759	420.776630161084	559.155254424048	538.473679040944	749.196687792378	517.176590109169	914.754649399475	523.936698556243	508.769621700251	885.411595008709	582.441063982683	614.156743181246	400.045785549126	801.344951253978	593.642858429132	774.234089825875	569.762326266374
ENSSSCG00000012241	BCOR	300.138724848864	715.347802397106	155.371452318633	324.595473537565	180.39203635702	292.788072014961	361.0824263313	273.810438968561	258.66233589198	250.92877287246	308.303915567384	311.490836460903	212.007713117607	274.55987342632	226.601782696314	330.207237227628	441.626993864245	320.296752541244	336.190156085865	294.056205184394	446.390411335191	208.129946109486	331.315823230353	316.592543988541
ENSSSCG00000012247	ATP6AP2	3578.34889373918	8148.88310794988	2253.64864349533	4122.81046628155	2706.22626069693	3683.44322993011	3944.05084219676	4395.40461599727	3235.74578068784	4866.46110227412	4961.94649347394	4601.5750671193	3463.66389874661	2602.33059588682	3262.33246681121	3188.60730352052	4727.99552306195	3088.59228106117	3392.31578531283	3335.35946820663	6401.78489838305	3586.13476052508	3743.96993379136	3298.12456318062
ENSSSCG00000012248	MPC1L	0	0	0	0	0	0	0	0	0	0	0	0	0	0	0	0	0	0	0	0	0	0	0	0
ENSSSCG00000012249	CXorf38	300.395613105141	935.902538225358	237.706261048514	260.373616574266	405.771392486558	371.0355782179	385.780126646193	395.757344531799	348.583695625315	387.689662249771	526.048771733381	583.47271742375	392.897074308508	369.688821246557	367.489441527444	362.993337611037	542.618474703092	317.672165794336	366.89428795783	424.48485652538	702.190519435261	401.542600319572	427.388574783837	345.197801518564
ENSSSCG00000012250	MED14	708.30131721599	2006.35463858625	544.614513727284	809.535844789732	563.780751528642	643.282430451773	800.656725813482	931.486655942709	609.386627422852	887.180718826666	931.726974434513	1099.01526311968	877.355630009067	716.327618775363	533.822689663256	700.428248568639	1030.28765433352	683.599654312524	773.132668264195	914.138382318523	1275.73405574625	622.355997496342	1073.33056107991	744.881226282609
ENSSSCG00000012251	USP9X	2492.84958155752	4793.43771293325	902.715283436581	2455.10006803066	1241.9305929998	2214.25626215299	1890.29886085178	1274.93946729469	1767.27293484422	2193.28242075772	1715.29028575072	2491.80249920474	1513.91447538739	1985.55228466311	1158.67457969496	1570.2829575128	2257.10721386086	1324.45113833856	1724.90746301243	1622.07428922569	3202.08264997445	2336.45556795344	1616.5453798541	1765.00427396996
ENSSSCG00000012252	DDX3X	12259.1946913623	24404.1454826423	4769.97985145485	14337.0760671678	7059.78983148816	7377.30745469455	8299.75548363029	7773.93707294351	7121.14990053419	12592.0131919537	7592.04093126745	11021.028249695	8292.18386721948	6425.8154637721	5341.45748666438	6671.74145346421	10070.4807852686	5650.29495018394	8005.05812957639	8120.63492773575	17786.2134579568	7379.05274792243	8353.03102441646	5851.9839230699
ENSSSCG00000012253	CASK	1260.73227858147	3492.45719127566	906.035402264427	1317.0011529422	1043.23976627409	1286.65659640991	1518.01340896819	1271.38830447996	1221.89213203909	1537.87492480592	1546.53523154253	2445.95991459001	1331.77428380635	1685.39085072405	962.905814992423	1551.51126137722	2218.87344702645	1358.7615849674	1719.78697335878	1535.46371854889	2475.3786467988	1424.41113404497	1759.12082394417	1530.5227572031
ENSSSCG00000012254	GPR82	267.858014669744	372.831845689564	174.230740431894	341.535883732892	182.759539827665	244.460271035973	407.400970865811	392.958989120555	184.363587651318	394.83600666349	363.316461168671	171.742051006337	261.520883100058	187.447951603488	212.708420474065	230.380762288955	525.363534546498	227.58025096098	190.634634925636	265.0493101761	675.305061903297	307.953350469642	254.851635966198	145.89509608202
ENSSSCG00000012257		4160.60495486058	12612.5314233459	5273.50443271973	7246.89690729568	6683.08308049269	8143.59395008867	6763.8697044943	9925.98311717682	6913.69113558673	8278.95500748597	9412.2326999368	8764.2373109653	8609.87295579529	4584.39049802996	6287.62588842342	4862.33744106498	9097.80985652104	6479.05745571688	7464.84095834186	5117.87387351215	12503.4569912696	10622.3698648623	7327.39659135532	10115.1550033631
ENSSSCG00000012258	FUNDC1	2968.33568852039	3902.83056169913	879.088008652897	1466.16221913447	3729.4894614558	2635.65089610758	1850.86846081969	2298.00376839451	2047.48597769154	3435.24125550705	2269.80339564192	1875.63627060919	2125.49421096779	2360.89099295879	1968.46125059303	1693.22792727379	4625.30551749231	1389.58155711504	1445.9788490678	1210.58387044157	5951.41748508487	3332.26604296706	1891.85480627852	1325.83310864201
ENSSSCG00000012262	KDM6A	1060.85502743172	2153.02828834295	493.417739558505	867.533847274227	532.368924144225	966.607372414872	868.922902543448	788.999731868722	744.405598579589	1039.55765192999	723.823708507041	895.447295312254	750.572142204123	935.500988850494	518.726696304468	887.022121857015	1358.72038722803	630.440683591185	701.257161865093	788.062651664097	1470.64771765498	821.645073155384	778.389320360498	756.442454226247
ENSSSCG00000012264		377.620890859152	1323.89617428828	434.62179721177	430.239398134278	357.955452962634	349.556873246585	419.739217034473	882.840341554626	256.016680602514	479.330564010404	639.078229402305	374.205750120297	534.418823102049	323.768601731488	384.101741450932	550.740940381896	743.730346979022	452.801715869577	378.716583920308	597.072833333785	772.715118370007	148.662901836695	783.872506730148	358.647986383962
ENSSSCG00000012265	CHST7	11.9479463662668	31.8628135989995	13.0095789715715	6.92826462646187	10.0410950577268	11.9950299473635	13.9224737869397	23.1542847510176	14.9894635016344	11.9870966547645	18.0041591251623	10.8651203572107	22.0941121510912	19.0782953318346	19.0582440840649	30.0336042824901	44.2374052458328	19.0787988862794	20.9077843979352	13.9565009784169	31.9848446556131	10.9229512730572	41.0731132212343	13.9110413298347
ENSSSCG00000012266	SLC9A7	57.6886066310016	138.903139758588	42.2232476785802	100.07133385679	28.3916592066801	53.5480085516739	87.0148743888867	49.070037490099	27.8343398928672	61.3819472367542	52.7377019936864	54.4858219310777	50.1358110531409	60.0949390038461	42.1106229157808	75.2032040232673	54.4072906164946	41.8229203978056	52.4162971791978	76.272305607338	76.3121906997279	39.2363626415361	86.8732246638026	44.6137446522728
ENSSSCG00000012267	JADE3	232.283020316192	873.836127689624	210.559794757668	251.71590525167	232.672372263762	205.293858852831	319.679432516632	355.321031405112	178.371760276424	273.892374183629	308.269878189287	360.785297893058	272.309580995326	235.076230666636	170.08956471462	346.679535440558	446.553625792508	204.797270274123	293.065754534787	364.355735016379	423.932709637101	151.905732632153	454.319474922713	266.024051113949
ENSSSCG00000012269	CDK16	1968.73067816112	5378.81626955122	1783.25851903127	2024.42698204977	2204.37308154224	2415.10019731427	1907.49260804975	3697.01563521501	1992.71901284811	2769.88171088006	3203.43932523061	2822.03811585953	2328.9435417355	1835.75323696898	2296.49499402354	1937.98462204738	3392.90003801951	2383.05276182851	2181.0751678468	2102.43339432913	4262.20697077524	2417.97256044848	2808.01394752308	1707.23243918673
ENSSSCG00000012270	UBA1	3667.98084198433	7794.48199345647	2251.93604487581	3733.08880039598	3721.54784794965	4336.29868536208	3516.91256288726	4743.70708656827	3975.05803402579	4822.41200524288	6197.52039828054	5100.76883293351	3396.38421279764	3359.16165600256	4843.22112436097	2935.49897646373	5296.72262137941	4001.59133036574	4005.03828576668	3420.25015992997	8004.55602174488	5469.27127071587	4073.43653399677	3531.70576566129
ENSSSCG00000012271	RBM10	792.180973916618	2664.77433698364	788.682450697386	755.004100512792	1167.88016266313	941.033144926872	996.272899947103	1591.27773141565	1002.93916862611	1232.42518395544	2106.5459884074	1219.98756188532	1118.34794743809	856.5998965241	1190.1584401294	937.676818477381	1949.29318094952	1070.2471385224	887.864542719897	1111.68631822477	2352.5670877009	888.357638754528	1510.95389694435	726.6578393179
ENSSSCG00000012272		0	0	0	0.990755223753292	0	0	0	0	0	0.999150663068694	0	0	1.00459234473597	0	0	0	2.01039228706788	0	0	0	0	0	0	0
ENSSSCG00000012273	USP11	307.912785180967	943.861346998924	220.665410607469	306.887937081008	323.045293166877	423.565375477042	408.318215961882	477.552379322901	350.530439310023	378.565699704584	655.644164631344	427.280065573917	319.932110330907	338.467914201973	446.640653713983	337.588234215808	516.510541856519	366.839778404946	299.294298269326	350.187139801448	639.740557898015	422.679107141798	400.494749519077	269.864475083068
ENSSSCG00000012275	ARAF	995.241181827262	3581.0453012477	1033.39670761181	876.685912736767	1313.55875086203	1285.14118454848	1477.48540162184	1419.84738537746	1244.13080987505	1535.64129029873	2564.67262868339	1631.48209973723	1186.81458265488	955.735938137539	1497.06606474731	1222.31853856536	2215.15587764848	1320.38781567747	1291.38501344072	1368.95372955686	2790.13870986563	1498.07668224014	1486.96589495945	968.339163732208
ENSSSCG00000012276	SYN1	12.0750327076648	22.4471719022347	6.04896416746274	21.3731370044158	19.303652932994	12.1116236272118	12.6953751769667	20.3315048267041	12.1300642081293	31.630456681816	45.2570887036905	27.8966208381511	23.3319612602281	31.5239533854722	20.7542346504948	17.182908972844	27.1975083923321	21.7168806335805	21.0823124888656	14.0547212348033	40.763947373914	20.5843811023804	28.2719864569012	16.0456462795176
ENSSSCG00000012277	TIMP1	118.947888995102	404.49242512512	101.824345363682	150.653882157851	155.822285837927	119.459855651176	86.9915748428917	114.680587384441	113.704316750402	208.04920582175	166.24237009154	183.940922553857	269.156894670123	211.107867422315	194.144102247449	187.275734509703	316.354686433524	128.617808775105	115.635756620553	154.057225458403	417.741554057351	116.504818876063	285.335682922094	101.393032804042
ENSSSCG00000012278	CFP	1023.82990842114	7424.2496062734	1828.48507343946	700.259101898623	2713.19461678614	1543.35386382627	2289.9267472056	1824.74272598677	1936.77099538142	3198.03466617504	5894.39025152026	3298.22121219848	2754.02269565	2384.57560825637	2599.49997194817	2925.57655602313	6029.66509176431	3355.73802366349	2491.83771185757	2245.43048798441	4701.67306196177	2049.83199069223	3660.95448794892	1679.68903396871
ENSSSCG00000012280	UXT	99.6538654123185	304.419627707175	103.274926048228	95.380629475915	168.24543441444	180.027885033649	125.271923542454	204.308533835067	156.200846423892	205.675926502217	229.705998698228	287.364845789829	199.484894495396	176.994213591844	165.275680920846	161.677765132976	329.207039949444	196.563859830922	170.436559725573	146.147236561055	342.750717119337	200.855049802196	235.208618623866	144.178223890236
ENSSSCG00000012283	ZNF81	70.6331294431987	171.782446259541	26.8800680628343	125.228146997891	16.8882415623598	53.7128052113228	82.6915865688264	32.8856631551897	43.0715570063481	49.6142023354877	34.8961432329377	44.4076206891252	39.9573309120297	46.2962923008486	26.510050533964	71.8390973554113	63.5929323846223	47.9419009577598	48.3466949359568	58.1369993442079	78.5609152912295	49.4117262679023	26.2626411138866	54.6849653760605
ENSSSCG00000012284	ZNF182	162.798245788361	658.948800400207	248.724140620782	182.941655805018	197.40063380931	215.111249392065	255.262631765626	440.621062559502	134.888659984214	280.529567707807	307.774143332449	165.204848329218	320.106404988798	222.269066878853	195.756370778295	303.345278270586	535.289833329647	294.878887289003	253.722321332157	303.777389150964	398.921090902032	92.3636521222179	468.995352612402	198.747542568657
ENSSSCG00000012285	SPACA5	0	0	0	0	0	0	0	0	0	0	0	0	0	0	0	0	0	0	0	0	0	0	0	0
ENSSSCG00000012286	ZNF630	8.96610042561476	82.4571438983545	10.9876065651021	14.8280372464484	20.1107277499281	16.9909066620566	12.916339669202	38.2526260854388	11.0061429042325	21.9829427510664	28.0146455719606	12.8288977894712	34.1514744253377	15.0941925934789	13.0595784637523	36.0334754692181	61.3961897371188	20.0804645735057	18.8946411139044	21.8845407305752	42.0279705820023	0.99584704993406	51.0150965398136	18.8705054546756
ENSSSCG00000012287	TFE3	777.194677405509	1788.33695490912	514.936570261954	877.885871194475	794.051440655771	783.590137356596	697.519959255413	1010.56987106516	781.650604001669	981.422713173561	1110.49478467816	951.48000787895	844.264802720534	766.482079615607	794.418442944815	631.938808331884	1111.94268328677	813.292380622919	804.081369245398	774.086889018404	1882.34237047132	820.521349237764	1105.79010081046	641.412769846536
ENSSSCG00000012288	CCDC120	1169.44660320792	1901.07219359674	683.814569757594	1007.21171075967	1150.29989167711	1093.75913060992	728.333816194251	1538.77010760008	1115.89638965406	1441.25218608957	1610.15456706531	1158.5606048771	798.165504491212	718.191939631747	1114.98032063577	641.394241749888	1237.99464206801	1075.32015714758	888.340643249406	721.640489384709	2162.21626779291	1060.20892941807	1069.04960804583	717.612208266687
ENSSSCG00000012290	WDR45	896.278226561749	1277.0463689563	415.219299464986	802.870062637171	622.866958451264	1154.94025264934	946.575253658686	921.772351186804	996.671566986551	1018.07346194929	973.348611066025	959.307148350956	598.629825475256	822.361167200188	802.001075864907	683.433585199256	959.957467179373	724.423505628387	830.963502257021	539.809548173415	1471.77371429849	1095.92148248355	625.658576905977	835.097068343744
ENSSSCG00000012291	GPKOW	217.96814897422	705.742520851008	177.122092704672	222.874882061946	282.963960675818	257.218764478254	224.853236266022	311.060080629445	267.589594303223	291.67137140154	438.763192885794	314.289030445714	326.733025984171	224.298826590368	297.613799464985	228.690005892232	532.508894484397	278.185106675294	248.099163524831	273.537122370789	590.750534800241	266.61259178052	373.274417661085	218.693849027673
ENSSSCG00000012292	SYP	44.8208032049644	405.789812368012	49.9786921180616	76.1997302175129	72.3593242157746	47.9765047875405	51.6829106245685	105.69616290712	48.0552396481544	147.868388221009	209.654441018944	97.7304914456707	389.801141586524	147.803651646632	142.905167605818	131.131215675246	210.269521427914	128.520659300336	187.124534610581	283.736192190185	282.07854029769	93.5089371365807	363.169087734175	86.4222049641279
ENSSSCG00000012293	PRICKLE3	24.9017159052908	194.844189489511	47.971521697103	31.6442813550571	54.2763389622148	35.9822377187574	50.6982414992784	74.4931760477901	35.0068671290827	52.9543224527535	105.047207537505	60.2128579360936	67.2956473460125	35.1981516579461	53.2651321545482	43.0423377418179	104.642178591888	55.2231270891435	54.71319204478	71.6661640986109	112.038157424364	33.8311433789278	74.0533452475706	38.7393669201352
ENSSSCG00000012294	PLP2	399.430879455372	1781.39400250486	559.737994775159	425.218909748165	674.02333013136	710.000337335667	845.745713670028	964.868073565633	643.787681605748	912.593905431434	1424.51107660382	1117.11595769371	891.998471925279	777.185687811457	956.493623755051	820.034476593482	1217.67747565901	1155.12307832201	889.044272228452	920.571944898927	1560.05590432682	1129.03644216429	1238.02812294002	701.051666219301
ENSSSCG00000012295	MAGIX	16.8014873762291	82.0220157173606	23.2583779569977	5.73576566600398	36.6071004355637	40.2112912665818	31.4869278432841	41.63886955025	60.033559113003	31.2767197790965	161.30925984427	25.1543288922359	30.8251304915034	24.9209372671469	41.3735481272676	44.9845985833229	47.0451006134581	35.2370322279894	33.6700416230644	27.0621581894619	77.2752098920319	32.9379577201198	29.0579710990159	12.8010898627895
ENSSSCG00000012297	CCDC22	170.820257443496	641.915906988429	181.258292879543	124.806497370361	228.818756803496	163.492911250826	150.040886925908	285.034638378133	169.724959167373	260.306550134261	503.232848894754	189.97937288201	255.570301477786	186.559913554892	291.478176584077	277.308799227631	462.879872154262	267.901726447608	215.388665265476	211.748374323787	595.917052615319	185.352387410597	377.251932233631	191.304047523947
ENSSSCG00000012298	CACNA1F	4.98714206677453	13.8429982491447	6.96503351316535	0.986054484689602	4.03398166424307	4.9960739254787	3.96676020728394	10.0652846237536	3.00963226563974	5.99916348410071	8.00895167635482	5.90991834849642	11.053112428482	6.06483809176094	9.06991411325109	5.00956159550402	10.9310764634206	3.01917522904433	7.93639021475708	13.8643219975663	7.03874551180643	1.00183577568603	14.9582233173459	1.98447743972711
ENSSSCG00000012300	FOXP3	10.3477994111478	36.234752523882	4.17451608916596	4.1319519122709	6.66844381571978	5.01448360504123	10.617004538563	5.35055187688654	4.18471390433286	8.18656172416968	15.8166051819414	4.4847037747867	5.33730597813535	10.1029449519284	19.7935842990787	17.2808391870532	23.052920452951	5.8768735557721	8.98588297570639	9.34275658891987	11.7181407732895	8.13139619465943	17.3104993568845	4.15213497709533
ENSSSCG00000012303	PAGE4	0	0	0	0	1.00414743966562	0	0	0	0	2.0107552947955	0	0	0	0	0	0	0	0	0	0	0	0	0	0
ENSSSCG00000012305	USP27X	16.8916122384724	34.1322908938555	5.03743302230597	9.94144204298927	9.99069216612269	16.0002083881586	10.9746739295679	7.04845498774787	12.9323693300629	4.98923274118108	2.99756009832428	13.8816814140073	6.02187040781737	9.96440418223043	5.98587604318184	7.0126211250563	18.0247685492555	6.02764798437156	5.99865351994534	9.0419996977531	17.9181966367424	6.88010081628478	14.100288318541	7.96244679387502
ENSSSCG00000012306	AKAP4	0	0	0	0	0	0	0	0	0	0	0	0	0	0	0	0	0	0	0	0	1.00158665167508	0	0	0.994193773923236
ENSSSCG00000012307	CCNB3	135.796038932372	334.772106584768	92.2215696540874	164.871090784704	86.3435334459302	120.098119022295	203.640280569864	118.030036574881	130.710915900238	160.757402776962	130.22187818104	310.718298227875	146.816102704319	209.48848905288	118.366263525692	182.72859785159	259.555621516935	182.509242998844	143.549780756075	195.930232234861	292.271007513224	232.002069176414	217.260941483862	213.278611068042
ENSSSCG00000012308	DGKK	0	0	0	0	0	0	0.991018136264264	0	0	0	0	0	0	0	0	0	0	0	0	0	0	0	0	0
ENSSSCG00000012309	SHROOM4	12.1565920174903	102.199111746352	24.2839928898348	21.38377084473	12.9079898846172	14.2131515883089	24.0333361931642	15.3392362951181	7.9023176440037	20.3130852443054	17.7515989559378	22.3289227676505	18.8078550526996	22.5833969404977	4.09232119509081	36.5976686815739	45.973261554625	17.1271472005993	44.5698276281756	30.2160320066547	30.83456792123	16.7573684174508	53.0707694398605	27.3774977203883
ENSSSCG00000012310	BMP15	1.00169417280791	0	0	0	0	0	0	0	0	0	0	0	0	0	0	0	0	0	0	0	0	1.00002391407709	0	0
ENSSSCG00000012314	SERAC1	158.206469525037	548.13436014372	146.041683264624	178.891080704471	165.96834672336	217.888102032372	284.524138349939	375.784766624717	168.048083440587	317.261532529336	351.817128924148	316.862998005179	239.478814023472	160.846451567818	191.15617885275	225.209403109402	334.281243794909	270.956311324018	236.071969405556	260.62433775481	549.350058744099	268.905587873758	391.659104894081	270.624092751528
ENSSSCG00000012315	SYNJ2	797.652436217903	1626.24433119756	468.980046778647	922.71827838307	722.931987558871	813.316516577531	757.10113891887	793.447944259243	603.779404734788	716.604922677271	1000.44985968904	881.772840129468	606.228384538631	624.581751178516	644.041851008517	549.515393469651	744.890989332299	781.040334502047	775.531890136021	692.089971185686	1194.48998046458	621.275578722797	725.027239188893	624.713285095107
ENSSSCG00000012317	GSPT2	75.7917286115633	361.258558245767	88.6040496972288	102.580530211512	117.945358341873	76.9423252979365	103.226625142674	146.964951900016	84.2383020893569	116.972771020352	149.156233454707	115.271084345147	166.843674791398	138.397184345654	91.6676005878609	154.090671241765	221.903831104219	112.424194928418	128.01721749454	161.518543677765	217.59209075928	60.0626477834685	169.596125686113	106.181967766512
ENSSSCG00000012318	MAGED1	588.88863059647	2330.31194993215	557.866329518643	942.923379464888	735.479226337612	1095.13021299441	819.789268899634	1118.38425347296	819.160145637923	1159.61830264827	1277.99756191319	1398.61980952352	1400.35470100787	1292.39031349086	866.213428803858	1240.14560284466	1547.79204161651	1016.43150210229	1298.26909633755	1085.82691329835	1894.01885528183	1026.7453381484	1397.73829795793	851.26353987948
ENSSSCG00000012319		0	0	0	0	0	0	0	0	0	0	0	0	0	0	0	0	0	0	0	0	0	0	0	0
ENSSSCG00000012322	KDM5C	2246.3995908437	5821.12730257083	1428.07380028908	2510.65277824827	1679.04851465236	1796.04546580672	1918.3181653751	2520.11870766573	1684.1390064021	2438.08598841091	2928.3041356478	2305.35253946409	1772.79781905637	1803.29554423984	1977.33739063891	1908.03161068858	2788.08159407299	1786.0719956824	1904.10912599626	2153.4297848065	4161.73775774346	1716.41312639622	2424.75851270869	1823.46840462435
ENSSSCG00000012323	TSPYL2	58.5947846733015	343.360887959537	129.581929701908	76.9234836828832	83.1697613631505	55.8119318212193	114.633561335591	141.532757365043	33.9033683689735	149.491947276332	158.606590917918	53.1562259167993	228.376203612063	100.606190671133	118.126352141864	255.521622205576	297.932158393804	119.141147554922	158.080877773722	231.36781532235	227.536291508737	35.7048759455991	338.373889767815	91.1279566386574
ENSSSCG00000012324	IQSEC2	315.624848919651	636.541182950745	221.825220008961	230.531154469269	347.072438680239	402.018305213681	256.870641342879	486.753380314113	262.841221760876	410.454145255757	443.455258137903	339.201635332524	227.716356104723	257.439162049933	337.27421206904	242.870615255238	469.723655270213	319.280456270995	285.811905099838	216.334419286977	580.698949204217	389.039959681664	325.772931052585	204.837237347416
ENSSSCG00000012325	SMC1A	2325.5867868617	5440.30174018828	1217.97914139935	3007.76839281845	1263.96738670817	1589.94268902355	2276.98846991571	2065.36988808492	1473.84921392841	2200.67986073665	2162.08431483498	3105.00552218364	1689.62603146391	1914.91281076882	1387.85368394837	1760.36857450448	2644.34512468046	1686.36590980991	2251.13662218378	2184.20931404512	3118.38899559452	2097.94664434378	2370.10888132678	2011.63711043165
ENSSSCG00000012326	RIBC1	6.99955697026418	49.1860641212728	14.3665781083748	5.52784123019012	4.96947062355451	28.7959064209966	15.6735266588931	7.52511052506352	13.0135463585707	29.717012625967	23.6463889943359	25.4549656957605	13.3961858735323	23.1594607711693	26.0693663394226	24.9380883784789	24.2850929267398	13.0844657329868	4.31943330923536	15.9923889031869	19.206457970622	6.9472506339817	33.9647111612901	16.6283117446043
ENSSSCG00000012327	HSD17B10	668.957723963876	2552.31792898105	644.465887651113	598.58191387078	832.522005899088	954.033498545351	792.282242471394	1046.00727042241	895.48579925973	1220.79004997729	1442.00071946095	1182.53914609078	1009.89680494292	829.401400954666	1093.73291060095	1018.82449978975	1602.29490575287	964.250299950597	1015.03998158755	910.926631974202	1919.09867323409	1074.02457074899	1296.75701876072	750.701848788421
ENSSSCG00000012328	HUWE1	3316.04627943608	7943.52851304773	2013.67060660533	3857.64562059574	1979.80474561592	2716.1935517323	3585.1041179324	3213.7843620522	2099.93860314971	2859.03757741196	3160.84437550044	3948.08680301862	2315.89774369477	2673.41018152356	2093.36738658305	2594.38784041011	3071.22624457122	2760.78791201229	3349.23828031998	3008.45419790617	4498.49181874303	2490.15994171631	3414.80737876831	2889.50841668481
ENSSSCG00000012329	PHF8	418.237941396386	945.654105003235	272.531344741085	367.52849635648	304.735222148397	357.013355477461	421.58570390055	453.479336150668	281.660607628119	442.630576953198	485.916944785823	401.42941691633	314.383250198771	375.67433150226	331.670741067561	392.735361748167	432.267905865637	366.352681198912	385.384008255895	467.008331244687	711.115908260479	337.846697323909	417.819985560098	354.403299308692
ENSSSCG00000012332	WNK3	0.991466410107775	26.4106772174128	5.93407442189222	7.8406836950112	1.00253497727837	2.97975555157105	8.87169990784051	9.00434701870564	2.99163524231534	3.97551996821548	5.97083591490102	6.85346182740561	8.98932162896555	5.02394210868429	3.005326655995	9.94532869857299	4.01116890773636	2.99316493717849	6.9026240535364	4.92177672422047	7.97642076647957	1.99183766998044	3.96476173648889	3.94509524436171
ENSSSCG00000012334	TSR2	581.201822505565	1806.43951010778	520.695864483579	655.846861344217	792.303738864207	657.92244012057	577.642115287997	1191.32134721891	581.225168391015	1065.99709723679	1192.22344294707	761.500542769986	1109.40165629462	635.751136749235	788.65415561957	744.77590346462	1316.32301964968	666.884209153157	784.461944116745	722.979298277087	1698.88453658937	625.153854501086	1200.97293924575	661.021036759652
ENSSSCG00000012335	FGD1	177.429021035698	353.754670691134	139.962348870624	90.8609803683044	336.885046218437	736.659835342622	227.425138809679	928.769911137509	368.260758358781	223.883900455532	525.023999677507	192.301386494729	297.993316965359	231.823112890872	162.410789316901	178.140000053975	320.979985704288	369.909313437611	193.147931298315	125.135354722335	383.100611395007	270.509151196457	230.853562326728	169.77512265236
ENSSSCG00000012336	GNL3L	1049.57609040008	3627.65960245052	973.000085383429	1123.53734836416	1109.0142538287	1293.64251663389	1084.76969563886	1976.86187672855	1207.69485706287	1641.07756858978	1854.72048398224	1719.38746862086	1543.89120270867	1057.11412585955	1194.13488684245	1383.16032162989	1899.53772257239	1353.45232779149	1298.9533540213	1450.67078323941	2737.05493073777	1445.87542632025	1637.90715227643	1205.25422481804
ENSSSCG00000012346	PAGE2B	8.49363925874686	60.3006663842005	40.6364585844075	12.29241588604	12.5007426994227	2.25424682558302	5.23118706874277	13.6820088645403	9.01441620950202	8.21334766364871	12.2598097758238	20.2156693128606	8.48127503786306	4.44450620430372	15.4564505756228	11.8466990165926	3.91458866003562	1.66439770767904	6.73291515248168	9.35824940467925	17.3948064478771	25.658644163159	16.5454341738043	12.2606271773701
ENSSSCG00000012347	ALAS2	6.88070624160455	139.863801212441	8.90487808693721	9.03488884928093	21.797535700066	11.8469353313519	21.618348449871	28.8330375374754	4.93067693863395	16.7244006319714	12.8392976921107	92.7636141903588	5.35447996192424	2.13742341402296	4.94851945663758	12.8558289214991	24.805574093324	11.1085764784649	18.694858155986	16.7586609447062	13.4973624787883	13.7054719256815	8.92848593133423	3.92633570656134
ENSSSCG00000012348	APEX2	318.200381832943	710.970735688915	154.513253940409	208.97556790993	239.500088165266	239.956554465568	300.172020173596	318.548974942676	225.780094367187	479.036159303109	494.379985807265	552.071668054842	359.628747419894	331.466942650192	317.065870091121	231.103219208437	374.041637973972	259.395341480216	413.735951142009	336.929626137541	480.622714489326	391.236481472239	422.458085020857	347.411028396785
ENSSSCG00000012349	USP51	0	0.995581502976806	0	0	0	0.998998277627258	0.994029534865265	4.02437619916689	2.99524999626252	0	0	0	1.00361994000315	2.00608968471202	2.00425561015509	0	0	0	0.995231368902041	0.99674072370165	0.998651190512854	0	2.0029682802329	0
ENSSSCG00000012350	MAGEH1	54.67285631743	251.568718763944	74.4485402869295	66.545612493725	57.0070874682667	76.994055401236	72.7861244144138	97.6670611397379	57.752914932678	97.8111623755452	104.937647368392	92.0999133291489	131.494867811111	93.8161937751184	71.9121324914296	126.324278809956	132.29236362578	77.3474300248757	94.895228167551	86.2599769676299	175.350172898607	36.444339113152	118.824021753275	61.6873368093781
ENSSSCG00000012352	KLF8	20.8911686545638	73.9116564130662	16.3605610600507	35.9990612357752	18.3480850210665	14.6872546427807	30.3701611520893	40.525269848327	12.6123899485674	17.0120332807011	23.1092696821675	8.98660467401329	14.7627934743206	19.2557459381074	13.7494219278328	32.2951492008293	25.3866413624491	25.2927325255565	38.5684712939886	45.0416762091982	51.5358007223057	20.0137114138262	27.7971647372784	24.2012639312348
ENSSSCG00000012354		0	0	0	0	0	0	0	0	0	0	0	0	0	0	0	0	0	0	0	0	0	0	0	0
ENSSSCG00000012359		69.7211572174303	221.731617151551	42.9819156806116	72.196775026366	31.1545979842754	82.9594024581959	98.3965704038797	77.5136151976508	41.0264214898429	63.5843124513981	80.0330155151813	104.646200756353	60.3184474047991	78.4259627901053	40.1603650634354	86.086167620518	89.9326676811206	40.9738925879738	73.6250874360458	96.7824579030816	107.025213228724	42.775014921333	85.0730158041853	54.6347967928408
ENSSSCG00000012361	AMER1	293.439115939007	761.500662137597	172.064149169506	270.978492338245	225.85609005917	281.305883062066	378.979316887447	266.940701800004	211.646877509117	259.334522492887	278.774794451548	508.48836181502	232.223953112345	299.946751146984	161.967357363016	314.259310204583	407.681386615524	259.959520428404	306.581671262966	327.275408513401	434.729013470853	311.680309548243	295.978725547006	259.304662278765
ENSSSCG00000012362		30.074662743807	92.2762568558551	26.6048676189939	46.1917008683027	28.6622808984768	27.5806846218346	31.683073246385	56.3000766261547	12.8297546977067	18.7404786650831	35.2861964759615	51.4823992833861	28.916350415433	39.5482165505702	18.486820863889	38.3603688602744	55.5482400557893	32.916987450594	45.3605003351164	42.7083724742779	40.0075541367699	9.25744788353249	45.8504450524658	26.9657076507303
ENSSSCG00000012363	HEPH	8140.96077169135	10814.2536026732	3311.16838719217	11337.1653041237	3170.78494212785	7549.83361138006	6101.67121451373	8733.55309006422	6452.20232675335	9815.00029944743	6207.8546034336	7003.77307363802	5424.17643833801	3512.99198972625	5662.95745423358	5228.44014546854	6107.65121948921	5474.97475607433	5892.78854670643	4717.6869492068	10398.3803199192	7187.76554395348	5063.78314001586	6989.45001448836
ENSSSCG00000012365	MSN	1129.0310630186	3130.50112252895	681.212352599	1478.32741969908	984.99902612883	1057.16977076794	1755.59518796698	1028.98055614966	713.103725882131	1164.62584835448	1355.0398577751	1446.20019599641	1163.34645680888	1692.37265160142	980.926419185642	1360.06065911828	1990.8534062572	1174.83547186052	1421.42501586798	1502.01753884059	1744.75660087209	1187.75835510975	1926.68054878425	1168.49523132016
ENSSSCG00000012366	LAS1L	646.661480092723	2092.8684976449	575.796123245922	651.958133040796	661.254953790456	663.659453295321	666.056685706827	1122.86519547545	626.659856130587	935.102483555804	1031.662241641	907.533841277647	883.168645715842	623.490186383681	685.290332535467	808.725941985131	1470.84793583413	772.35931444153	815.318010244051	731.6103336233	1526.85161269387	725.613618307673	1099.71035170636	687.320020045983
ENSSSCG00000012367	ZC3H12B	0.996194659660377	1.97701144445287	0.994658369320794	0.985406086378856	0	0	0	0	0	0.998712407591844	0	0	0	0	0	1.99915504742951	0	0	0	0.990045604123292	0	0	2.99016509491562	0.991376501966155
ENSSSCG00000012371	AR	0	0	0	1.73603185746987	0	0	0.872877355363908	0	0	1.22202970233595	0	0.866953955018134	2.79021543400154	0	0	0.880363188416626	0.887177918396565	0	0.873328997984399	0	1.76402585889271	1.76055003785095	0	0
ENSSSCG00000012375	DLG3	607.461424366007	1036.71689265133	281.893565249994	677.063441293718	317.684147811613	530.075351654083	442.857092066861	585.671215773032	554.901147023776	599.079168665604	616.975981114992	686.388791252059	373.649095122792	379.944211434784	378.469410483979	411.774438612859	450.728604072987	388.203771664922	454.01629414937	482.112507449586	775.525523856715	555.479340506328	450.189871626821	488.339649903238
ENSSSCG00000012376	GDPD2	384.0069042874	634.467095502782	269.966481975149	549.041787665237	443.704794872651	676.511637069317	452.79948597678	822.938191157405	753.299628222403	775.112413553832	771.553844205748	503.250987549219	496.560689830789	272.134941225166	433.356797742645	354.827310062168	648.728644886455	427.152310494657	367.129939598448	247.457789574461	873.236130037085	661.951806533741	385.377863489416	329.295712872987
ENSSSCG00000012377	KIF4A	255.189303006401	702.95731362538	186.458585249084	274.052895923109	189.234667265138	235.441502030406	437.647079666127	272.294854488825	190.692960826511	347.484872391973	283.557437596867	516.50174989365	330.816734313001	496.769253962351	237.655749785204	369.326666697703	580.796305851426	376.868475062737	358.554312955716	405.047071197567	584.356262040994	380.24318995945	513.532035376254	391.45216654114
ENSSSCG00000012378	PDZD11	575.749772496082	1138.66165275059	375.166230989312	620.427383561836	757.807779887387	771.200968047791	570.448456169921	1115.42780218473	885.04784401423	928.116279385779	1097.96422456615	1044.84317536969	724.886937717613	492.978021646635	645.661047804091	609.250750931015	935.947086855272	731.30957730628	659.479417766245	512.248724223573	1362.41245933798	840.139115946426	702.697182362705	611.483262994162
ENSSSCG00000012379	ARR3	0	0	0	0	0	0	0	0	0	0	0	0	0	0	0	0	0	0	0	0	0	0	0	0
ENSSSCG00000012380	P2RY4	123.648195224641	119.765935977549	26.8878747262024	169.687919431688	30.2350758913294	75.9445942825049	88.2983647385192	162.054485890827	97.2542371597011	114.967172925449	71.07085858703	60.1079641186067	48.2276612084544	29.2851062659825	39.2767560859168	50.0310335561301	53.4414856349157	65.2476591006554	30.7698819526685	36.6770974373376	62.1570349081031	41.0229527820324	35.9234852713526	71.4552132539215
ENSSSCG00000012381	DGAT2L6	0	11.1049069431546	11.129215919414	9.96173176197998	0	4.99139196980865	4.99310532816932	25.1243610451818	8.89643274902924	17.9047588672348	4.98044334156819	10.9111071845079	3.00271737218616	0	4.95244087397125	2.00060791276478	3.98206871097099	3.008689846441	3.00473133097175	1.00991577747133	12.8640335425885	2.91440461518691	4.04043232830867	21.8843187262183
ENSSSCG00000012382		1729.57218216718	3051.66543374541	1022.97720034409	2305.49418704609	1628.58183309616	2272.85152059856	2012.73844388812	2517.94364798782	1949.09562544387	2259.52133860205	2052.40211831881	2276.90251437719	1792.54478894507	1577.54094541622	1484.73007450054	1902.58482677952	2647.69622164254	1678.06774460038	1596.48364899458	1419.49983089494	3169.57788728992	1950.57035729156	1983.25334487089	1841.82583706876
ENSSSCG00000012383	OTUD6A	0	0	0	0	0	0	0	0	0	0	0	0	0	0	0	0	0	0	0	0	0	0	0	0
ENSSSCG00000012384	AWAT2	0	0	0	0	0	0	0	0	0	0	0	0	0	0	0	0	0	0	0	0	0	0	0	0
ENSSSCG00000012386	NALF2	549.930415268644	746.613571535381	246.314895940675	476.943150873831	412.779405158292	547.016737563379	366.684327305351	594.914673799152	369.879423683578	393.862129892847	442.441160976401	466.615413472909	272.249690676122	218.782078131967	299.769362021639	278.211722180171	481.611024887243	290.188193930098	286.238897913228	297.857264705851	647.08551953713	359.424034175736	340.674380507961	347.502405972346
ENSSSCG00000012392		8.84827350895561	22.9150146870149	5.1877821576096	11.0945087303933	3.95521255678759	2.97200386049441	7.96095961942328	6.06807613099051	0.974805786372412	7.95185485597749	3.99357510433228	3.05173321792697	3.01729017047823	1.9071730146093	1.93541948422183	1.00818350629	3.95774220829009	3.02345591696639	2.03441488878728	7.25107462241124	5.91296999946675	1.87465659190693	5.15775249978685	7.09163394341466
ENSSSCG00000012394	GJB1	316.248923719571	1286.64116807666	419.633518240288	340.245204028715	587.411865478365	690.832043469075	626.579493612062	576.245102079604	581.480129426191	745.857175664716	1221.19501145477	985.934265325667	645.895837640322	538.825615826038	710.192603903551	552.774909287761	920.598915857665	678.904502639198	678.572444784725	636.363203812724	1532.02921103004	839.62513877169	642.571976519282	654.66867988896
ENSSSCG00000012396	MED12	996.834991869268	2907.90354052856	776.079244150097	944.748327298053	794.278042881474	1023.11874680601	1075.17401809872	1273.196723385	669.490242677234	1112.26484363384	1322.24651735223	1217.45347182436	829.720947719541	925.649564156564	1001.2274015794	966.772831738666	1129.00289499088	1024.32294854801	1088.05976799666	1084.13976304726	2047.01187593109	968.65984650424	1400.71142639165	906.095836598457
ENSSSCG00000012397	IL2RG	457.813613706324	1529.9788725391	460.21309537017	448.643474580135	851.154895842112	482.12775839183	557.534175738706	742.128706747007	443.076154199332	814.747607321426	964.44854336139	602.126718227297	957.791174381883	737.688663925888	732.050613611533	577.016958238414	1575.77529564403	661.079631329975	560.600770341944	636.210219850675	1320.10517764075	616.008165927708	1185.96651341149	465.866932431243
ENSSSCG00000012399	FOXO4	514.722020597681	923.890003057662	344.012053099498	572.01193304246	532.981468655583	839.31531419391	632.50331448039	850.008372895012	606.086420814711	583.830000213609	731.614722033644	587.172657644563	560.617244119771	565.988949585107	402.751873608696	681.021819005834	1041.4134494737	600.762079563188	483.99029980336	407.379425854879	873.92280149097	496.993964255934	526.016636929253	463.003271949163
ENSSSCG00000012400	SNX12	1056.05811938686	2726.96081789719	681.131601229233	1250.73262986178	861.524398813313	1162.44962545193	1064.51732860907	1329.50766076435	1000.35819025566	1477.75361916701	1586.78092512467	1409.48209104111	1083.7228127427	880.766455292701	1017.25320960269	812.995666995867	1294.29857593072	949.752267620138	1071.03734586103	1036.33104667246	2065.10337159845	1173.10430590296	1110.8134399164	1048.27079366851
ENSSSCG00000012402	CXCR3	18.9089909306388	72.8185750018243	19.0422817978997	11.8886640412973	15.04483121347	18.9939108792445	26.8697949691857	21.1418644861134	17.9693272291384	21.9710741296846	38.0000077809208	11.8614602869916	23.0951725309308	24.2802011124104	33.0613446831745	33.0419653476939	55.2467928385723	24.1019958287274	21.923654923048	31.9554036105784	39.9448425624009	35.6664200834261	35.1039784294969	10.9341593645058
ENSSSCG00000012403	OGT	4849.95091102802	19969.8536697646	6557.62890391833	5538.46343337026	3862.14048077363	4093.57047986831	5984.60129361214	12016.7012397029	2635.28682151497	8043.73783323681	7689.6319377416	3179.0189965949	6723.52824231498	5051.39407761286	4753.72677146358	7897.9873786899	11224.3599207359	6476.45944939953	5181.63497578851	9459.60304872333	10912.0653757774	1769.86655198697	10382.2537366859	4137.14593019454
ENSSSCG00000012405	RPS4X	17917.8893972747	42846.8714705461	11700.4440064884	18564.0178870283	19103.6987124464	20518.0700551335	25529.2950863278	16627.3995249244	20978.0573122257	20545.0063325245	23037.3296387677	42950.5377513453	17494.4123062343	24548.0311111846	16548.812253033	17300.7562236056	27641.7462851897	19088.6220404118	22427.4392220963	17779.9709950065	31619.2007402811	30755.7349164782	20132.1357914207	20256.6611395138
ENSSSCG00000012406		0	0	0	0	0	0	0	0	0	0	0	0	0	0	0	0	0	0	0	0	0	0	0	0
ENSSSCG00000012408	NHSL2	4.60792096299863	36.357436603656	2.49227669501107	14.1105674698942	1.25841853610976	2.49792857205034	12.273792379912	1.8607435832037	1.25200257967491	0.923945103489576	1.85036756699831	4.5547474322321	0.928663616893326	5.59804553414235	1.86111991217765	7.93492570306591	4.65895931493468	5.01863090017574	4.58822559341667	2.74984562201672	1.85296300178358	1.24807629853146	7.72435714119074	11.3278020786663
ENSSSCG00000012409	CITED1	2.97558244596271	24.2675849434978	6.0805625306861	12.9738888867614	4.973649527887	7.00765668677119	7.00368698012785	3.0213240021707	1.98183919759473	8.97222954052602	5.98968727568439	19.8762140436852	21.0649812506283	2.96958665585164	21.8456462632142	9.02157792202298	11.9751216454363	13.0651319948456	14.047933200808	15.1727733603647	29.7583045175396	15.5878737743085	15.1782713797182	14.9512965047931
ENSSSCG00000012411	PHKA1	863.406442386554	1883.70110222837	478.264463916111	1402.48061134675	553.579768411782	841.100148941736	850.491501152682	1015.24338869215	639.571801771103	942.746952557118	834.001502855363	1107.37947238887	721.850630063872	655.445561536015	601.5877421197	703.717569758271	916.487972836144	734.920041175012	711.194367167622	723.036921328807	1371.76484315347	722.631339114312	889.432680928487	831.814395053073
ENSSSCG00000012415	NAP1L2	2.9910080621741	10.8952018375109	2.98923675575102	3.94766531473248	3.02231155686912	2.99792888976073	3.96949272943319	3.01971831783863	2.00454116787437	2.99891355706958	3.00273307706093	2.95699511239469	5.02350547638968	3.0275257523537	6.03974942843548	7.00482694068104	9.07203587192375	0	4.96461662226704	7.93530209400268	9.01980376762806	0.999676468747943	5.98992176927604	4.96289866356186
ENSSSCG00000012416	CHIC1	75.2484325116383	200.724843262211	52.093385925792	125.984925795129	70.6330160058922	61.8088397256461	101.474878611025	135.207179283185	47.1446678271818	115.192327947544	93.0003046999274	66.0620017689737	132.203109579603	124.477734158772	72.9749777159683	162.494254890299	156.582941206095	52.7777265895751	83.2250928603976	114.432543814507	138.026185942005	67.4039209017814	134.321588140937	72.1735566612806
ENSSSCG00000012424	ABCB7	954.646085844771	2889.81338102627	721.320899568435	1288.26036698875	887.246571176824	1172.51684744344	1279.17521540586	1186.49240499019	1169.95559282878	1354.83656567169	1386.38406480053	1973.76232015384	1022.85058245739	977.530735207158	849.526747866403	1101.53095016947	1601.25996627677	1054.52994018628	1096.74434380966	1129.11342648291	2106.31863573858	1318.3124237793	1412.72850714618	1332.66922901499
ENSSSCG00000012425	UPRT	515.338074658038	1496.75489161015	350.555533563045	625.676883796491	517.02524123422	506.441357806277	455.351774296853	975.95225686461	546.715764793829	756.137484082426	826.581331659096	678.340765609762	745.26633519103	486.109189708764	491.240677802896	473.553290301465	859.774791734322	651.866223092477	501.369814273434	714.964273127189	1183.30149652604	526.109604042435	885.475271588505	492.404614700201
ENSSSCG00000012426	ZDHHC15	22.9852078966911	112.906655665531	20.8693115361748	32.2712164031281	16.7408591832386	23.6612541066472	59.3859705849244	37.1150309025705	8.09330496677058	40.5566774286182	30.57484623346	41.1873987605151	37.2935455573918	30.3961303844046	23.7932347091445	50.4360778577219	44.222759255605	17.4320364452732	22.1944100427794	74.5924837873521	58.7773821470866	22.191924396853	55.8173405801685	19.504824050471
ENSSSCG00000012427		10554.2323828503	40056.290005287	11380.6853359282	11788.1156669797	14735.8424672354	14189.6659307474	13255.8793664514	21489.4300412463	12103.4711449533	17668.3015304498	18854.538700833	19574.8982520798	16678.1241716834	14152.5040681821	11077.4196076678	17923.5778897549	31260.4418226941	13735.8628800499	14549.612282932	15271.1501398234	24487.3127311982	13956.0475091246	19961.1915410357	11833.1724276191
ENSSSCG00000012431		0	0	0	0	0	0	0	0	0	0	0	0	0	0	0	0	0	0	0	0	0	0	0.996195000067009	0
ENSSSCG00000012434	ATRX	864.054819378941	2923.78049937811	731.741610080286	1270.06502296488	599.555739438661	692.678877394676	1322.68745745582	1006.33360371226	669.914766478576	1211.42239394286	1094.1638471334	1301.13881357613	966.534687414967	991.034222473545	655.980786544576	1289.85381007488	1223.59178170881	686.725890148193	1070.60672451319	1216.65817366781	1467.79727218878	617.431879816938	1278.01197205971	1009.30052288652
ENSSSCG00000012435	MAGT1	4274.52127852685	13318.5569298256	3099.17980370552	5166.33791663578	3594.4792433681	3675.93278200924	4870.9216511796	5069.670889381	3773.30164056459	6810.61608289749	5423.10354213715	7597.05115742062	5022.58036360654	4060.43497553925	3956.5064417347	4241.45758335943	6542.33935569992	3787.27129950887	4744.0380416088	4701.37246709002	8022.33109370723	4842.41501150368	6042.2043797431	4304.51087206346
ENSSSCG00000012437	ATP7A	769.308924600261	1666.79995971946	509.602384148127	1217.78018318965	350.248741688166	647.458342715118	864.162677611837	1014.42193148659	523.596997583449	961.632052157288	864.876080054982	933.022506542102	613.666019063119	555.96355555395	572.618714964452	670.55748549306	813.579635366938	612.682430725815	715.561640850929	738.069496314062	979.545751443486	664.945689318035	819.566750174877	688.779341357243
ENSSSCG00000012440	PGK1	4969.19087097257	14460.2351313867	4145.28666707518	6967.10796591865	5198.6940417138	7353.45358298869	6493.3307859306	8749.89783698434	6490.27474711304	9356.47799985575	9532.70075281947	9393.036529809	7356.17295058472	5700.32940370618	6790.2306149544	5655.38187046932	8838.40955932424	6547.6430212526	6686.69338260196	6161.94532246619	13454.9535285782	8506.14896744773	7703.29129938447	6567.94360370691
ENSSSCG00000012445	LPAR4	0	6.97874773579836	1.00136437554886	0	0	2.99251968497148	0	1.00452016854358	0	0.99619173604362	1.99502192951135	0	0	0.998517336586306	0	8.99229935661969	3.00409396813591	1.00207363229343	1.99029766390163	1.99594778999167	0	0	6.01095853158268	0
ENSSSCG00000012446	P2RY10	109.787680130821	213.716703337595	58.1218650465681	116.038561502436	93.1612514855211	70.0442316746183	104.431103482458	137.220897027954	67.1734835549568	127.053843277206	131.977566644801	82.1888319495938	151.281193359965	120.092511860853	81.2458645135099	137.028177424787	223.121736670366	83.7721160819457	111.540062915848	153.359516695425	256.601484731646	89.5315122515762	181.501860640071	88.3356773724699
ENSSSCG00000012448	ITM2A	55.1542422079764	266.359676892269	64.3297268183132	45.2631325267523	38.5227707335881	28.7647912315376	85.9661265365445	77.6036555985575	25.7217260906569	49.5292269095376	107.551602854333	86.3673009258163	98.2546359697803	80.1442346730982	61.716396011973	103.329705650776	256.345630657466	85.6931289415517	95.8031654476427	100.075783610955	160.335582184002	34.3145641420652	174.365928537149	72.0198083264116
ENSSSCG00000012449	TBX22	0	0	0	0	0	0	0	0	0	0	0	0	0	0	0	0	0	0	0	0	0	0	0	0
ENSSSCG00000012450	TENT5D	0	0	0	0	0	0	0	0	0	0	0	0	0	0	0	0	0	0	0	0	0	0	0	0
ENSSSCG00000012452		572.713173611389	1627.33793020419	368.205233548307	892.216759883114	723.683048360987	577.660927842144	919.124693276674	701.139752095813	509.070229783361	865.135158518367	881.096933419769	839.826718296735	1030.41149959706	970.55869347331	762.671495540717	1036.34853460155	1299.11681908283	721.674716425503	788.650763918108	928.308629569	1407.23796370523	461.489153026493	1173.27472699738	628.685372359016
ENSSSCG00000012454	POU3F4	0	0	0	0	0	0	0	0	0	0	0	0	0	0	0	0	0	0	0	0	0	0	0	0
ENSSSCG00000012455	CYLC1	0	0	0	0	0	0	0	0	0	0	0	0	0	0	0	0	0	0	0	0	0	0	0	0
ENSSSCG00000012456	RPS6KA6	4.28154040028914	53.8501397690117	10.2667460419399	4.63891899953881	12.1148768795397	20.8084819965168	13.7718562797256	19.0184086394537	4.16553936008982	12.6461819569448	24.4003730255678	9.91718009716978	18.6075409480825	26.5456894488873	11.4525305842583	28.5829119651086	54.2935194379468	11.7922928400536	28.1371208168591	15.3300129471149	21.6271637649527	1.87950496081525	32.5514040731455	9.37652310657436
ENSSSCG00000012459	APOOL	566.160676034759	1642.90043836102	419.64506970393	701.584151125977	470.423761202289	574.446854927664	670.493044492852	725.324745150155	463.99018875895	836.070060778677	801.050675002539	781.125967444061	637.040531777112	486.994010262933	520.618174909717	559.782870858804	767.885088760456	575.576782427904	608.412199659635	638.193517770653	1150.02581369892	502.576753412131	749.76767673318	522.82390006861
ENSSSCG00000012462	POF1B	2231.92387388822	5636.53920186666	1651.03971206673	4100.13619486337	2073.4989450613	2032.26375984598	2646.74486959107	3236.78887651299	2217.67673170659	4015.53200632315	2677.07261633041	3287.50701559837	2304.02997034181	1852.00468114374	2264.26573566681	3032.91035479231	3152.30624970546	1873.03289844988	3029.89045886092	3095.52103086077	5271.299077826	1924.32210750084	2685.9548180304	3121.85526943344
ENSSSCG00000012463	CHM	465.458854567105	1066.38441307734	212.736340296288	503.151190606969	231.181489351935	303.723887818303	403.099908242197	314.943558975042	265.934897318106	589.237848182137	367.756121643868	548.045447276201	378.568494271399	365.851227506176	302.563269486853	444.876678390064	552.922567935495	233.333854005876	353.213027782121	482.638731876754	699.196439497458	354.604333867557	383.776612408724	433.916831213145
ENSSSCG00000012467	KLHL4	19.9300867128056	44.6574863361626	16.9657879665013	54.3376664481725	11.0681491873102	21.9869854947313	13.9039226956097	31.2052219430874	19.0220301886002	27.9822936515351	26.017177669821	14.7961384837858	29.1316282523894	19.1389670834694	16.0849586050935	16.0134159763259	27.1898100719361	23.6006100934347	23.8537723254923	36.7681222998873	24.0290195217914	27.9221529395058	18.9921826602155	26.8100512955945
ENSSSCG00000012469		0	0	0	0	0	1.99827113251988	0	0	0	0	0	0	0	0	0	0	0	0	0	0	0	0	0	0
ENSSSCG00000012473		0	0	0	0	0	0	0	0	0	0	0	0	0	0	0	0	0	0	0	0	0	0	0	0
ENSSSCG00000012474	DIAPH2	930.599476228711	2156.36242538885	566.27607489002	1266.85613641375	509.862630087745	774.073745158538	963.9539279325	978.602649641338	655.061109877739	1044.57023376362	960.01056560548	1126.17042307869	680.164905871998	694.800066477442	574.277331289854	970.866860661765	956.980077498335	650.71098168496	860.782837138411	883.935046717891	1266.16516939041	739.188386823025	875.69237486314	868.647341063753
ENSSSCG00000012479	PCDH19	3.83220644089317	25.8425050022378	2.99884803059068	0	1.0084009851347	3.00401437165394	8.95432307119881	1.00858604905667	1.00334053908904	7.00959854173554	4.01066352735041	5.92912938776417	4.02612148910378	6.0579367073934	4.03012407327796	6.01656630242716	4.03672289107167	4.02358341419915	3.98257871565329	9.95306018371113	9.0303060925717	6.99763371948845	9.01154871368037	3.97929762515266
ENSSSCG00000012480	TNMD	0	0	0	0	0	0	0	0	0	0	0	0	0	0	0	0	0	0	0	0	0	0	0	0
ENSSSCG00000012481	TSPAN6	667.85919564055	2077.42407959719	507.811327230585	755.064143747636	328.205414501502	323.452548995564	398.358133640756	1081.42161316967	673.713710989323	1075.09679688507	1226.91201098496	1117.8582986916	627.205610734718	380.426594577349	394.448747436168	391.284213026561	920.654454365092	339.992356733315	290.149010767231	355.068001117704	827.21869228223	417.665092048664	548.606777863039	299.577608846854
ENSSSCG00000012482	SRPX2	11.9443630288895	61.8080604006905	11.0189464981232	13.8655200603839	25.0841674248395	20.9926012426046	25.8683373887166	25.1475457109739	7.98906991150047	24.9723549969158	23.0101756449637	13.8349722018295	17.0713085942141	17.0507625776869	10.0528989891858	26.0317848084483	50.2393468725116	20.0843100770876	22.9130188800923	23.9526377316151	50.9452996758452	15.8639640186716	46.1181878278617	23.8533564444298
ENSSSCG00000012484	SYTL4	638.730449540657	1032.1036049895	287.335360567959	699.879958862782	409.9068833261	527.967196650017	613.02023926706	428.909194427622	477.920486422305	509.621588843026	476.387143231252	934.672245599416	448.802464315934	700.525210783989	380.411520932301	759.444562240074	1178.11065383719	557.861026415863	665.36398798444	598.150053482205	930.528805375102	620.454590778287	743.257983981944	654.223925469012
ENSSSCG00000012485	NOX1	42.6197182191303	174.338337067673	14.8550042478312	62.7626179552393	31.3154168590885	10.923825533853	20.705044045992	2.05886476184926	11.2681652964303	111.254807758354	25.8431325394831	110.657886378486	76.1402570139195	83.8623644130023	77.9591621162737	52.8996081281221	126.073211627004	34.4725180034782	48.343505099116	89.278153170189	196.514296046553	25.7848894529239	169.952762998653	50.0643527391421
ENSSSCG00000012486	CSTF2	591.609145675542	1994.51897467086	551.458144414247	755.370988157328	495.217642790096	447.531450575136	580.47233064518	799.699044885231	504.130199246841	776.89602527091	892.2238775171	1015.5035741939	856.059865527229	583.321254864317	601.236981245555	651.716613287423	878.755458301412	576.369698282825	712.972667224294	880.997085950532	1343.85783755065	576.2737601374	1031.65893666077	601.312122424125
ENSSSCG00000012487	XKRX	36.6350742295861	136.050502918902	42.2786354069501	25.8728759242247	47.6633989607656	19.136432426985	36.0174475214233	34.3963997510116	19.7199905629453	9.57594537746462	40.2860028056847	43.8109392655055	55.9690620486098	46.5832892135578	68.1047943095912	62.2217543562377	76.297654672487	36.5880706787391	91.5326370736326	77.1085686445253	86.8006889130107	11.8657550583572	123.557525461977	46.2310008738876
ENSSSCG00000012488	ARL13A	0	0	0	0	0	0	0	0	0	0	0	0	0	0	0	0	0	0	0	0	0	0	0	0
ENSSSCG00000012489	TRMT2B	177.059959148325	382.337870369926	111.789485990044	235.66149654658	134.021897548943	233.495356914764	214.753377259979	289.364100806213	185.79375965637	205.439491114153	223.655039539289	255.311860845729	167.729920264431	156.229431506381	129.937061018904	225.741429563813	213.64254768894	175.265327993947	166.018073592778	200.083184763508	335.791052938053	183.591184752977	172.698945146546	192.95390442352
ENSSSCG00000012490	TMEM35A	0.995428416682505	10.9627728552062	3.00444767221485	20.795030660302	4.01416865112972	8.99668198024201	3.97927911327407	8.05386750236909	7.99033823215874	3.99523075262461	1.00009614653868	6.91669415785973	10.0420832039222	5.01628718293061	11.0270466804155	14.0167346869436	13.0640610220737	6.02518393346893	6.97250454111189	2.99325639461101	11.9888564263388	6.94300372750459	5.01189826256704	11.9259635747715
ENSSSCG00000012491	CENPI	118.660564845057	467.535008088448	94.8801453586202	151.662270170904	73.6213184717603	88.8438503266366	258.363140558747	99.0960788122728	80.0824311460156	170.501545698428	152.188931591024	253.251859188832	128.283357761129	211.598325733367	120.643474767905	243.625407225908	288.066459115987	145.895030138904	175.989572531167	211.850886656725	238.288952787128	124.638969129524	280.490403099548	163.524726263912
ENSSSCG00000012492	DRP2	0.996696575308139	0.989295141633068	0	1.97212080712056	0	0	0.991637223935247	0	0	0	0	0	1.00426306122281	1.00941839804234	0	1.00017416730095	0	0	0	0.990744573776488	2.00421142695446	0	2.99213914227389	0
ENSSSCG00000012493	TAF7L	1.13501691461559	1.13951380614988	0	3.39317125042794	1.70997402860431	3.40485593742219	4.23444713588054	1.14861022968156	2.55269544780228	2.27832701911514	1.14068183671651	2.52348820927162	2.29091324102106	1.14220785636882	1.14199107279743	8.23078853568919	5.72625728682051	0	2.54364184001779	0	3.40442583707186	1.12845157142794	3.43562778606274	2.53852289588079
ENSSSCG00000012494	TIMM8A	667.217543726571	2978.67443439162	760.185461496186	781.733559397587	745.432078331506	592.608494285668	615.410324320174	1555.36194455233	647.695083404634	1284.50545194379	1496.22014769323	1127.63119317959	1325.96887168605	633.95448416039	753.061464117497	914.599962260369	1467.10893791488	829.210827981892	905.216868919594	1217.29715171257	1968.10558922465	769.164693906161	1521.85538399461	836.75694197738
ENSSSCG00000012503		0	0	0	0	0	0	0	1.00648001082314	0	0	0	0	0	0	0	0	0	0	0	0	0	0	0	0
ENSSSCG00000012504	NAP1L3	39.8378847816885	136.258164520167	27.9945387597869	46.4897934599534	23.1107643746529	34.9833986105795	76.5401381063208	65.4340434195579	14.998898427572	47.9555306792075	70.0263937556945	39.4915440470127	74.331124096281	54.2807552837035	53.2033278211735	72.0738026073811	51.3027213703946	36.1470208437265	38.8062650986591	81.6573841205632	94.0090449763271	20.8828531595002	73.0826291661739	37.7498176837459
ENSSSCG00000012508	ARMCX6	36.7999858702748	163.967861988394	29.7995144738846	55.0260196723374	45.9110390196728	70.5040364092946	61.0025272200758	74.1877566917379	56.572438480802	52.0400680709336	67.3685544951379	40.754338149899	85.4856538186126	55.2371975036983	60.4783021209981	120.305637685276	172.985777900954	69.688685251848	56.0796890825643	91.9287587924572	132.822257784729	31.1608044871525	133.629783299491	50.6395378156802
ENSSSCG00000012510	ARMCX2	22.9011677195166	161.475276613322	30.4126249220791	57.1546022584261	38.2946176522718	37.512243271827	45.1548091604275	44.9228212839133	35.8941571829455	47.1303579808668	53.7530865776446	42.6264021277494	56.1994241445776	41.440291526768	26.4975556321338	88.4530771048232	109.3945532258	63.2658160017376	50.8159116479602	62.4308198539513	81.8156584611397	14.0317362789641	115.394767946617	36.9884333154841
ENSSSCG00000012512	ZMAT1	7.47648228889415	10.4298469689265	2.80266525893821	4.4412508735952	2.62506181695152	5.30594131369565	6.67235376853524	15.3014364187255	9.14225641197436	7.49642882317543	8.25665023140018	7.95516562129126	10.4876668066301	10.5647068942346	2.62268394116179	12.0073622848111	6.76028540127451	7.86209835443059	3.44349498438025	11.9599045492338	6.12933447727658	0	6.79093257916082	5.18461573137239
ENSSSCG00000012514	BEX5	0.990647343003095	0	1.023444848268	0	0.991360889684125	0	0	1.00957306369043	0	0.997023348337757	2.99680977927165	0	2.00867015156843	0	0	3.01547449128685	1.99032184920359	0	0	0	3.95678542206334	0	2.04025358488862	0
ENSSSCG00000012516		0	0	0	0	0	0	0	0	0	0	0	0	0	0	0	0	0	0	0	0	0	0	0	0
ENSSSCG00000012517		90.6661523675858	212.706539506199	77.414190946607	123.833861687382	114.601244491454	124.483195432772	106.83122087155	157.580574407998	122.371138535517	145.192262961396	148.640388569277	102.015851017174	124.494299839836	107.000719357954	114.098379897267	160.928303646449	232.185283848332	119.85178599445	96.3538569130744	93.816832963768	142.259580756455	79.4918803603133	172.572069166569	82.615166747302
ENSSSCG00000012518	ARMCX5	157.662223496473	756.606540138994	169.427747516268	194.627182367262	132.709442008129	144.105161382088	236.933718535431	249.682777287197	154.637221263714	268.632326837321	224.865877714008	194.876824976761	262.934417495378	237.306015902175	151.531639046079	366.475726733729	457.138375476115	148.644018782255	216.078437669083	336.978491915622	315.983058655067	89.9452304354246	304.572530668295	196.6432783416
ENSSSCG00000012519	GPRASP1	26.3665335656466	154.30183455564	30.4298046382858	28.4529718706163	31.8047856260917	36.0459253772747	46.0955797371191	72.5924348563233	16.8448315659437	45.1832978105627	67.4211476902705	36.7380573741211	66.9758944373834	28.9711747262707	30.5349685926548	61.7259663672268	110.611323181224	22.5206952550179	33.7806540579523	51.0993920153778	84.6920440205399	17.0666790005238	83.8589425372081	26.5702855609339
ENSSSCG00000012520		43.9792217030833	190.054509697209	43.3348094642604	93.7482435889192	30.6171629006496	55.7222565195401	68.2185228285644	76.8072804921776	42.7194272946548	87.109392617245	85.3174778525814	59.4981800258235	111.281225112323	90.842195463097	74.5239255048962	206.686859191905	198.182866366683	72.6980223379932	94.7645358852139	125.254838680473	161.231839176033	34.0430334878419	172.990954575619	68.4341880294977
ENSSSCG00000012521	GPRASP2	54.9922292950177	135.472632447754	32.4197986975972	114.955424685558	38.7120745307037	42.7403602269701	62.7042257556877	80.4679984561587	43.5925572710217	75.0402487438954	68.1413981360682	70.2217441063242	87.7674033646666	69.1203263619201	54.0454870268221	135.764657638387	139.140583260142	67.7789373889042	60.175901624588	100.962546046261	110.776367178618	32.0583143818888	92.4367272232364	50.094241037873
ENSSSCG00000012523		330.146803765145	899.699034837111	272.146345368969	422.769424172634	468.301497196591	608.685294668446	438.358275074195	719.51742301063	497.661532291528	529.765981624353	623.200570596911	464.486923322784	588.588126252388	448.942217772853	309.59864931533	467.917117906025	715.160526018258	587.835003700776	429.7813423141	368.309459597857	692.573837655323	260.090728762419	638.93794054208	369.830235844346
ENSSSCG00000012524		0	0	0	0	0	0	0	0	0	0	0	0	0	0	0	0	0	0	0	0	0	0	0	0
ENSSSCG00000012525	BEX1	16.2147126795158	135.240431697169	29.4962026411632	37.8919614308397	35.5319532521713	55.1998514945759	29.1115214609763	82.9813956208751	22.3224160839469	54.9474564498224	64.012717332455	79.8717856245377	78.2221252407668	47.0255221845504	25.1240973516219	85.5250179571731	72.3772079576646	23.3498585734101	56.3545655783529	52.1937271442588	63.2767751331472	26.8095073247382	44.7227384663351	22.3147847257716
ENSSSCG00000012527	TCEAL9	8.56935305227995	55.2656131179702	15.5497463620094	22.9755846170277	7.64186820054456	17.2810620394975	12.4784465087655	25.2332348982675	5.70910981843051	19.1378889528613	29.7043007523055	12.3946341461674	32.7344443284186	18.066053878493	51.3951458783711	34.6306299685088	52.5441781066705	12.5384317976354	19.2510995762274	22.3079259751313	51.4324699060568	3.74445259263403	31.0571727986852	11.4772291658753
ENSSSCG00000012528	BEX3	9.87585299813707	47.2356464683368	7.18473175707349	20.1012379068554	16.8053546771122	18.9622004241288	15.0148701122944	24.2125384816618	27.5214558351304	22.8896242542512	37.8950885825884	16.0564557052872	44.1419018419696	17.519301676287	18.6419367644596	71.3304139602328	55.5505736578164	7.04504573860409	22.2444186077921	36.906055458076	59.178175926643	12.4173056497162	42.99956651158	16.0468073055295
ENSSSCG00000012530		0.993243247936993	1.08042870199967	0	1.04846408968335	0	0	0	0.958399926558237	0	1.03359502569271	1.03904796707057	1.01511215879713	5.24776812895402	0	0	0	0	0	1.01955787988757	1.04755184110728	4.19764053015374	0	2.11347836042592	0
ENSSSCG00000012531		0	5.89862044217167	1.52040587241545	6.02329423860222	1.58936232436107	4.80760150526473	4.77437415135006	1.94192655534901	1.51333181091918	6.08583429468818	0	0	7.86414456846299	0	0	3.70469927522524	6.35149823857996	0	8.50522388865511	3.32251237510488	32.0116831071031	0	10.3420952541925	1.6270520951034
ENSSSCG00000012532	TCEAL1	24.7584876106173	96.4973613446789	19.7978285490305	34.937564034689	29.8636196221237	37.1614309179045	49.76091081509	57.4558588632731	54.7836912780544	19.5641296805102	44.503475019666	48.4342821838424	31.074201809866	40.0254121388405	32.248369929706	48.612793911365	56.05469692927	51.3161222363738	32.0307492412264	42.5494077883707	69.0781718752943	22.2546664837648	51.6379505293018	40.6125774814644
ENSSSCG00000012534	MORF4L2	3720.63990302123	12652.0560552497	3273.94520738661	4090.27559516463	3599.90658108388	2969.49757648741	3573.19732208306	6062.02357670442	3069.92003131094	6066.11086608998	6081.93331643475	4518.85930250301	5519.1198266075	3377.2929366553	3903.94637449306	4188.44497363932	6155.91387054895	3665.9133547276	4717.8356741254	5251.40683391054	8565.1839956062	3413.32544765155	6457.93102514983	3614.37517272945
ENSSSCG00000012535		0	0	0	0	0	0	0	0	0	0	0	0	0	0	0	0	0	0	0	0	0	0	0	0
ENSSSCG00000012536	PLP1	2.02431058358923	27.1389543039266	6.08657369976335	14.0565702464477	9.19573819561455	7.06577004560551	8.0736058752401	9.20370486636804	8.08604077978294	14.2121760160068	12.1264913961197	20.4705155388921	5.7358737067923	7.15849912135644	4.08326361080723	16.3589139004572	14.1264320856081	0	13.05386797888	9.09177360133274	8.1341279792818	3.03652796632047	13.1688043052338	1.0088835426712
ENSSSCG00000012540	SLC25A53	50.8015187883513	75.54010808642	32.9762050521974	43.5072303614194	31.1616406439046	30.9842553220557	54.6567869877819	58.3862997325418	28.0079265483787	50.9570954797049	53.024345948453	15.7925459022746	57.2517130029791	38.220759705021	37.1779093175258	49.0475905557309	88.5501922038267	36.1457032252803	32.82529262183	38.8134612673678	86.0899462735156	31.8473492038468	59.0365579187572	26.8187104540698
ENSSSCG00000012541		5.97349663201871	54.7820758143806	16.0160870428685	22.7683372303776	17.0664063967341	23.9904398984624	20.8864172370208	18.1208848873576	14.9867333791035	19.9776156137841	20.0132823190606	5.92719819231157	19.0808069199857	10.0381065476419	25.0711890443702	20.0229431259739	27.1407977881088	10.0416517483657	11.9493079366132	23.9328744839846	31.986372645702	12.9036394460302	29.0579411774596	16.8931128403259
ENSSSCG00000012542	FAM199X	515.513767183098	1370.30752190044	354.963490478702	839.091552462842	238.710091993466	398.752321784308	600.401841181597	417.387017868136	280.041856609938	585.918818855795	500.259797741941	631.007341017187	337.878969980862	340.936084060549	398.23559985178	484.144168997407	393.981550343754	335.820456006633	525.803380224675	567.307645598741	851.451986293957	385.096689883589	483.001485624714	468.538856992815
ENSSSCG00000012543		0	0	0	0	0	0	0	0	0	0	1.0013384709926	0	0	0	0	0	0	0	0	0	0	0	0	0
ENSSSCG00000012544		0	0	0	0	0	0	0	0	0	0	0	0	0	0	0	0	0	0	0	0	0	0	0	0
ENSSSCG00000012545	IL1RAPL2	0	3.95965467426581	0.995973245714812	0.98666519292451	1.00786278892084	2.99792636081689	0	0	0	0	2.00206472916738	0.985410607616393	0	4.03911421111614	1.00704449011779	5.00332477965532	6.04995260777326	1.0038697012974	0.99271130848397	0.99215379000472	4.01011268730903	1.00047241656615	0	0
ENSSSCG00000012546	NRK	1.64698385670427	11.7200960523449	6.42893229187193	0	3.88992426945474	1.65026759828168	5.27248530209437	7.78240990649872	2.76037530734174	1.10071318126536	9.02590532198226	0	5.33347319448638	2.5972640322392	1.29552463434101	13.1153651974733	3.89311471015484	3.88087251265431	5.1223487926088	3.93805270146479	3.87065699251139	0	6.43944772973559	3.83831963229984
ENSSSCG00000012547	SERPINA7	0	0	0	0	2.0064049148714	0	0	0	0	2.0030284532459	0	0	0	3.00261804080684	0	2.01057003495261	0	0	1.00283228549775	0	1.99893103466119	0.987534167291228	1.01010959187071	0.998655056405366
ENSSSCG00000012548	PWWP3B	20.9418067801427	144.276549932779	34.518996558714	55.9527156400693	18.3417814141	34.498737085804	50.8854943445055	67.0001908007872	21.8700237062915	40.4239354700899	54.0217889957917	46.532054798489	76.0187004805721	72.3151379764516	28.9248500586947	204.208985828371	117.106965443729	72.7444087019313	79.51137947693	65.3888844368615	117.030602312544	9.42607869456527	112.966731250609	55.4152817891444
ENSSSCG00000012549	RADX	5.09725708797781	5.49052078037224	1.90640140543124	4.04205959422031	1.02948332967341	5.11177097030193	1.01586022313296	3.08922163548128	0	6.1341481243377	3.07101614972321	5.04488330821755	2.05527702236946	4.81537447872838	3.08572466893035	2.77049387124267	1.03030727882306	2.05399865098464	2.03322769808697	4.7453767354882	4.09727961913059	3.95433697111265	1.02239092159224	2.8462298622373
ENSSSCG00000012551	RNF128	2686.44921594943	4478.38899107108	1431.82912628387	4274.68032911824	1743.39217838532	2245.70562011094	2202.47933996065	3091.02200147467	2220.79825471494	3217.99649091284	2578.588731547	2983.25634787548	2498.01942252768	1885.7926140093	2204.21892755295	3026.7906797645	3209.20853160122	2530.22641627437	2617.98007323959	2509.57310451395	4938.42916556426	2151.40079666832	2820.68273052403	3208.80180845109
ENSSSCG00000012556	RBM41	514.774915288701	1404.29486540709	428.961997668644	687.763568023141	421.22634685842	597.512722263116	687.446634659188	823.412657498245	361.368135255824	711.157124939427	653.18631572412	392.670012889706	585.089588947886	465.32884468771	425.223803665808	650.636577420721	880.745357192978	582.755699729705	481.362217259976	641.87033448451	1045.8415230387	230.701945593873	794.118567437265	520.536501506943
ENSSSCG00000012557	NUP62CL	2.92024911089093	6.2473810308699	1.03503110566686	1.00227221527991	0	4.89162058493649	2.95152136610571	1.00572162308109	0	3.94677051069972	5.95331940876608	4.06939186140655	1.00088579299697	5.61000602467502	0	5.01553362797014	5.89734028649757	2.00296541602629	1.01290004967297	0	1.95840757361557	0	3.08624504373354	2.0237488213379
ENSSSCG00000012558	DNAAF6	0	0	0	2.97543492462571	0	0	0	0	0	0.998094066121384	0	0	1.00367015328186	0.999776105479694	0	3.00366601062975	0	1.00413241586339	0.99755129067597	0	1.99422293572864	0	2.00872042174248	0
ENSSSCG00000012560		326.564248522477	1244.1560670976	303.172970651825	328.59450494063	339.09113657203	294.804462047331	372.866308627137	335.486548147148	314.056714127337	493.890589331934	492.295792341273	702.911068746042	546.811937209008	561.064546155209	414.432786005019	492.681644124798	739.92547276989	344.248705718303	419.841412515452	484.455334464056	800.489553808948	433.330044959382	752.569645032227	349.45353452548
ENSSSCG00000012561	FRMPD3	0	0.989462371533386	0	1.9729433199026	0	0	0	0	0	0	1.0011563159438	0.985303277526729	1.00491536220888	1.01029629458722	0	1.00064689106153	2.01712344946277	0	0	0.991085296098453	1.00281085584381	1.00113048635878	0	0
ENSSSCG00000012562	NCBP2L	0	0	0	0	0	0	0	0	0.978171016227089	0	0	0	0	0	0	0	0	1.03030574887373	0	0	0	0	0	0
ENSSSCG00000012564	MID2	34.8745720662941	93.5733442913259	20.0105823994347	66.3043176151699	29.1237603099983	48.9790178019989	50.7149328312865	73.4891669548963	47.9729885501838	51.9457652657546	53.015377057346	63.2087921679041	33.1418400095794	54.2355060106712	27.0873336070508	80.626762891095	76.4180910020717	54.5123522640508	54.7514149063672	44.9593535883996	82.9744794121645	43.7057985158188	55.0889773860991	52.6605354765118
ENSSSCG00000012565		0	0	0	0	0	0	0	0	0	0	0	0	0	0	0	0	0	0	0	0	0	0	0	0
ENSSSCG00000012566		1590.99218555714	3102.67614621019	806.806454629417	2132.00051956404	996.053370769855	1341.66951275809	1096.91100617792	1721.40956610077	1227.65975854561	2040.24665035897	1846.55833945143	1949.48396326765	1395.37473080434	1238.72885611069	1285.6199703652	1564.59196758277	1373.90468219517	1115.80921163861	1320.01718361578	1598.18205725919	2854.83268482863	1359.88576390063	1561.03129626001	1392.81904747746
ENSSSCG00000012569	ATG4A	262.727805097662	427.578935793547	109.533437061232	231.455842412398	203.188235145683	195.449731520181	191.247433475902	241.468862083879	215.771438348132	320.58859208453	270.365357909201	340.820559516344	247.143951703865	197.923890297459	236.783322150678	166.802030620049	288.9048734204	240.265308110695	192.810051276889	162.148610229504	423.628141348418	281.455253257446	266.811111546829	178.343154104239
ENSSSCG00000012571	COL4A6	70.7530298150375	248.171144577408	52.7189521868873	76.8599625615429	51.1787178392048	61.8773897134019	68.3746940696604	87.4985323701048	35.0731072393495	100.888107349766	123.965947185979	84.6408155833839	114.39558255694	132.105231468355	105.601147127524	134.923980757767	178.647766911977	96.2536386301184	153.665928030203	148.529926263836	241.367900365118	82.9283898851361	197.174312127142	141.743223904158
ENSSSCG00000012572	COL4A5	134.48763838229	840.975147758544	163.561657332273	270.079541702889	168.389053271725	171.061073553095	247.739211922081	346.202909953609	104.155418959448	288.587072299516	317.434454303134	257.021900656054	412.208416243584	371.205297598061	362.396049984729	525.736592054204	645.610418144633	246.880687547269	479.100140081777	511.231395496883	916.30980602189	176.969382773385	648.577766547373	496.63281330002
ENSSSCG00000012576	CHRDL1	197.334434656194	805.1143765959	129.176850126661	418.528430045116	204.992790759141	265.436633904397	210.681638923068	265.03307958655	262.028673305938	218.53561005739	309.027269381891	221.510647682192	337.427552391465	214.062022703496	154.037950253386	380.109782282231	465.404664707622	226.710379879785	181.487424846918	202.768120080237	356.580595552273	99.5504373231534	358.999496924652	142.22574533279
ENSSSCG00000012578		1.01021385388115	0	0	1.00158351721069	0	0	0	1.02054990375353	0	0	2.03616763095771	0	0	0	0	0	0	0	0	0	2.03567899588676	0	0	0
ENSSSCG00000012581	NXT2	699.033926786651	2114.54512394263	645.427327992668	742.786316611045	661.327320156303	801.588253564563	894.830556402087	1159.12134996048	707.272529572696	950.915658572206	1182.75679331022	806.391939367853	725.570853928364	576.962780213399	555.359418603379	776.348639264109	993.798499057313	743.772428745286	737.824944256447	724.459995828082	1166.76482259938	558.233559295743	1005.95117683472	572.502580087352
ENSSSCG00000012583	ACSL4	588.145292743545	1879.45200426736	439.543264923118	751.77091520073	383.871119606009	379.857346947079	589.637998752576	585.092037218679	310.729247061175	710.982074443738	566.909830148041	567.685763880517	678.20900596397	565.566306325046	330.204958951523	600.658663150457	1039.86342682489	462.420332115412	437.83399846319	751.778715877545	868.760800499951	240.105953149809	950.44139540204	422.818180124807
ENSSSCG00000012584	CAPN6	9.96516827933573	23.8159659954543	7.98352279212326	12.843067122794	4.0249271654352	29.9821559487129	1.98624253574342	27.1786495539035	16.0190482931173	27.9824599153941	39.0260696542664	27.6188688606885	51.2379952693636	31.2283880359103	29.1551950647526	40.0333917884952	13.0917496216174	4.01583240676442	35.779581914197	49.6839594207668	54.0674798345908	19.9458217329878	7.9964107565067	19.8590940700451
ENSSSCG00000012585	DCX	22.019480471883	26.7694393425685	7.81682673172134	38.7366347123027	4.38392480805287	14.7961416036164	45.1344248038948	18.0763840032131	18.3742833800277	28.7253282106087	20.5220236265464	47.1542095301403	15.5180906444707	17.5834230230744	17.9413103114939	20.7424139467347	15.6329459398321	9.36338239822367	32.8226258463831	17.361960729866	27.0454491368363	32.2326957720022	24.5868385930008	16.4280186106027
ENSSSCG00000012586	ALG13	436.599562634499	1665.82140975233	488.342649509544	239.89607136682	321.441342594501	449.420129079428	471.359359818711	946.974064087981	266.992734339942	488.006343718301	574.590078569894	295.911316880093	503.351076585316	359.167193081269	367.868739351192	662.393413080155	1013.25680132734	525.674943566446	353.739749664304	454.163808751877	753.374846186707	100.315777377306	695.427137621353	418.141262266535
ENSSSCG00000012587	TRPC5	0.997006924223426	0	0	0	0	0	0.991862492821314	0	0	0	0	0	0	0	0	0	0	0	0	0	0	0	0	0
ENSSSCG00000012589	RTL4	24.9188009560692	99.0867125359601	22.9242836341046	34.5479268921127	5.03487862076959	47.9627234247966	87.3979789314294	5.03231865485904	11.02030141049	16.9905567820802	35.0256524411806	12.8145837758005	3.01358532463556	7.05998576310559	0	12.0112302968198	7.05334166214663	7.02637590733632	0.99308697396987	6.94597158106271	2.00361781833951	7.99140213557782	7.98832411596139	6.94796086097969
ENSSSCG00000012590	LHFPL1	0	6.98744668384245	0	1.98235492885196	0	0	0	4.02780533528834	3.99278377684045	2.99638370018113	0	0.988840141666476	3.01285468230102	2.00421884364815	1.00171096080753	8.01196655541664	0	1.00446898804981	0	1.99855263874132	2.99564198428597	1.98055952784729	6.02094089117049	1.98859963247223
ENSSSCG00000012591	AMOT	665.099717462473	1496.09008897739	408.664796600556	731.057696369151	546.231856807095	794.435638118301	676.279971328839	1040.09386133025	671.764123865294	762.893327636238	867.011107019445	800.396370335872	607.938876990581	536.380205087931	553.825553102945	618.671540751643	818.667883086286	672.597947011134	664.907242232634	532.394675055275	1140.01790163068	689.341208022095	804.135803912588	656.970095311692
ENSSSCG00000012593	HTR2C	0	0	0	0	0	0	0	0	0	0	0	0	0	0	0	0	0	0	0	0	0	0	0	0
ENSSSCG00000012594	IL13RA2	1.98848795873456	25.0346812621209	5.02710846036811	5.95681450746838	6.00359705369079	5.99929567256043	6.97697382356528	20.1371360661945	3.98465030212714	9.98174148010909	15.992077970405	6.92991857754371	17.0652460405545	7.99013318033635	7.99430902935422	10.016388939256	33.0855011635343	17.1036731663397	10.9835448394688	13.0297291097173	36.8775659475699	2.95778993316841	25.1379698847403	5.96880744861252
ENSSSCG00000012595	LRCH2	6.01217815053534	55.0851138779063	12.0204817743285	19.8420943258153	7.08686628581849	16.0709301065684	23.6502616752945	25.9856856262185	3.02173008146171	18.08474996019	11.9255988770741	9.78742409116593	23.9415197118145	18.2537723686194	6.07182640062292	33.782744427876	42.0317216797899	21.1890485181384	11.9775601330367	17.7322338032925	29.208698677577	4.017961302284	32.1149729150982	11.8270136948729
ENSSSCG00000012597	PLS3	98.9893148328351	620.928468252016	129.619343662449	110.273509057809	125.608008285092	94.0175912440623	198.85198757773	153.081586659656	73.7236981007811	89.677595828236	149.853393350807	124.51194458194	188.001447435106	191.611721826843	99.0504802553103	256.906359008472	342.778470642637	139.972035095397	135.809448292918	189.099746009025	195.235400965827	40.7234488498942	354.057280530624	102.769517558367
ENSSSCG00000012600	AGTR2	0	4.01947849105018	0	0	0	0	0	0	0	0	0	0	0	0	0	0.997981863715132	0	0	0	0	1.9773278386374	0	0	0
ENSSSCG00000012602		1133.91005646569	3759.59545048042	1146.73666652111	2047.19341881311	1026.41743848516	939.452109161637	992.307650789293	1846.88438133762	1532.85878583705	2482.5041584752	1524.81546404324	2043.51978349673	1898.81283231304	1302.91938663421	1523.88153441897	1530.572290499	2547.61912713782	1407.55030428962	1823.5441096758	1740.84500911853	3395.8164852286	1448.71044825523	2135.64244080764	1763.97892989009
ENSSSCG00000012604	LAMP2	5140.01180131679	11148.7211810257	3078.19093083207	5589.17341418517	4240.86066732269	4694.29567541558	4849.37862799771	6042.25925774831	4198.42433926332	6506.0350970327	5512.75746003153	6288.70149431644	4035.06622344669	3598.73909741981	3863.77186107696	4808.39358058133	7290.39678277012	4169.4307804994	4779.36424955951	4135.8422102535	8628.99388287954	5484.18406569413	5166.34996775725	4472.73988423167
ENSSSCG00000012606	ATP1B4	0	2.05070338432629	0	0	0	0	0	1.9383826955441	0	0	0	0	0	0	0	0	0	0	0	0	0	0	0	0
ENSSSCG00000012607	TMEM255A	4.35108370164921	12.9813658973451	5.34556566641167	12.0810620765968	2.15114873963035	8.72824428308934	3.46968730593882	10.7707709536286	8.56238779561807	7.48342440140035	7.49315956737607	3.68905937991282	8.59746669891332	8.468797151942	6.4473328119218	9.63884950776366	1.07665320018141	7.51993147882249	3.19271940446309	4.64717113034254	16.0565753312928	3.19483169364559	9.19299046991212	7.43925859455429
ENSSSCG00000012608	ZBTB33	304.822726731116	753.43881958633	193.429731056951	455.128105861902	157.836666216094	255.527676974768	308.162978686587	273.827374742023	217.084567519184	408.304314324195	285.328487591965	415.571989087161	229.009300539185	224.678679587802	177.020083974328	294.297563604964	297.871227589691	158.843505230078	261.774669329135	336.676543171204	366.178119740071	241.882179168931	269.142716778107	230.435869200697
ENSSSCG00000012613	NKAP	211.326526577214	437.273200699795	140.459610370053	208.516223737342	201.206106036747	197.212566736851	208.836366824638	283.74864558832	187.201667153349	249.961307200115	269.228152414908	224.066128768519	186.834592577252	201.934760440844	144.965268535064	208.264425579738	287.005075220291	156.954292565694	173.002112707122	217.046671573414	359.30755275688	168.364461272771	261.311477042624	210.585942396417
ENSSSCG00000012617	UPF3B	382.956113223722	1055.73004071383	313.165776700153	398.723497881289	401.150415213864	353.894707214502	398.093545112668	718.690151562481	224.527705802866	579.072625932606	536.486379119355	407.221025702881	548.545448401371	362.281461334416	405.724961840323	446.11251226136	748.293968772841	387.870622578221	387.423871846256	454.309869448783	911.153716207874	244.475780652535	618.974749905777	403.979463312256
ENSSSCG00000012618	SOWAHD	36.8183802149938	51.9009158020572	24.0628426241387	27.7473823933045	61.1643025012458	46.9861075147859	38.8519762528275	54.3654403512105	32.9350917201785	34.9517774095782	86.9977440338963	37.5684135283351	38.155822980593	41.0802889973386	58.0894130817015	19.0249065729427	59.2509039761924	26.11119084569	24.9193123054923	17.9830493077081	72.8819802643956	75.2550511315841	26.0853937506535	27.8351073939305
ENSSSCG00000012619	SEPTIN6	389.475787511718	999.931319485295	265.570443647328	536.938273009048	373.550210921622	444.598428586431	547.483666669378	487.611332377565	366.599802512975	558.67556468268	645.536462233917	379.953471733225	544.658749273072	572.469841408586	446.333845803286	498.509507716479	801.72990516785	410.214902698369	417.225906896799	528.838709951564	849.547855245295	542.847675662758	695.305351603439	386.911701046533
ENSSSCG00000012620	NKRF	221.558603028996	618.449833544139	178.290379467439	176.714109132499	294.550736180975	181.988240031061	165.926855878598	305.608748905292	166.161838884263	231.97713026415	320.030443375086	300.802860986917	222.935786645516	203.369725281326	166.855723385493	155.675696353988	253.409939289859	180.766112021635	203.98788478215	229.25892906298	414.588369492611	143.267464182439	321.954048817063	185.747218402106
ENSSSCG00000012621	UBE2A	1318.66804749274	3025.33338361736	861.591395458178	1237.85233936768	1562.11170875365	1265.44328536656	1240.18609610608	1789.75911757799	1139.29302529944	1833.12979117793	1990.11822341138	1503.25934813701	1365.25310594918	1059.49677809824	1235.23615631729	1055.88970940357	1912.02074369493	1110.61453339649	1124.11455979843	1095.3752672633	2726.9807137891	1309.1746895599	1681.05518722713	998.552296703418
ENSSSCG00000012622	STEEP1	273.947509716231	613.415770350359	184.470856597686	283.41072935952	301.659958230749	371.846460808923	296.68882636754	394.633469247392	323.916587113831	337.668264959239	425.515322324411	398.072633850432	324.366516105724	305.024190138157	235.297108653951	285.549481779704	458.440886173184	305.141469480304	304.655740697101	264.736609027996	532.015818719794	336.270488370025	337.446635822829	252.892717504812
ENSSSCG00000012623	SLC25A5	8440.93491158264	16648.3928537584	4677.04799134913	8836.70495787406	6839.95860352407	9943.33495666402	7694.78705585592	10228.8286744916	8271.3727048543	11420.1263071152	11023.8556269058	10424.4297889575	7479.8355647083	6265.18994623533	6426.91113293804	5216.2718382752	8916.22007682032	5936.3939553557	5594.97127117575	4865.54701970012	12634.3530203149	10364.657215261	6141.20225214816	5028.84438189219
ENSSSCG00000012624	SLC25A43	189.16007627672	428.993436385768	165.017977507672	203.78434384168	202.949208780058	253.941698374757	205.088099275011	378.522585908241	241.958554526698	220.790426840385	265.191753192259	227.093300480836	159.691960817654	147.755757913909	137.506764837387	161.677117563123	241.404894680086	174.712363809299	144.293468370835	117.527919889927	297.673206149018	177.95933024014	188.218460448976	135.1097454895
ENSSSCG00000012625	PGRMC1	4448.86832668625	9686.642082116	3471.17569311655	5262.7729938527	4541.83662212057	7316.86722106067	5627.64647403111	8742.1329596306	5606.69283057219	6366.95109881522	7931.15529149997	5260.08468706964	6048.73436820163	3356.74100965895	4259.84945964124	4074.58432403453	7088.07187882052	6629.22764560935	5077.7177535089	4719.03315318838	8120.29015241818	4983.94320653182	6383.43287224316	4861.39355942188
ENSSSCG00000012627		9.36489930507599	33.2648655917454	7.27260448092217	11.5091352646152	7.3623200313084	9.71624342613036	18.326134505014	27.3072925161737	7.32411904541088	10.6934066576768	19.4674824812913	14.3699083676425	27.3559164866694	16.862542296154	12.7332183752448	38.9362687691562	32.1075522018154	11.7124924962243	20.7119189749355	26.0153700887847	22.4250490294419	8.76011120821113	21.8630700270294	17.3686870735885
ENSSSCG00000012631	LONRF3	329.054715164754	382.850533594913	153.559241353551	728.387938304387	136.10553114498	168.839772069586	282.395329696394	334.341217689324	240.241749953457	397.694557716125	325.356462718919	418.372846080744	164.196624483163	138.196827798503	169.333350728976	199.901788569444	158.478847583937	270.690656710969	253.971592948828	247.561873878471	457.256854669127	171.758123611091	221.815574386174	358.177610075359
ENSSSCG00000012633	IL13RA1	5539.10548833461	7800.60268048135	2013.60684839165	5837.91123093968	3877.73023467536	5018.40446466398	4716.60027491391	4186.25702144205	3721.30914545265	4386.09829271455	4071.21716309281	5842.7252653253	2458.56244539184	3206.37362586675	2723.92664196262	3079.51440306415	4271.4356974502	3284.19755233818	3351.70686176262	2757.45910567871	6151.75035140083	4746.84135488018	3356.58016186662	3401.79752429345
ENSSSCG00000012634	DOCK11	312.88158116663	722.526004335618	155.338803349827	325.969273984466	187.469825130237	220.838442036524	390.336611141421	265.74525210309	185.576603981896	353.010943097076	317.542127584203	233.587554141792	264.25475358559	332.498289085124	232.766613324037	434.317565702724	541.657927742694	231.880046033825	215.377876817017	353.865315903186	451.825904780983	234.958151382484	395.184840775919	223.292752836221
ENSSSCG00000012637	KLHL13	103.572716006975	854.539927279743	239.16584483933	175.291473653139	164.282640497567	197.335511657004	300.504797525661	346.149221317581	193.571816732444	337.642097779585	338.779556534178	483.697641876834	361.308209371585	425.388989148066	234.084033812461	431.630225318357	546.532788467039	366.959509136368	279.015585281976	296.144128407179	476.74091929898	215.249202842231	436.856240153784	523.891333193495
ENSSSCG00000012638	GRIA3	30.5271676710993	133.100267200037	26.9785334417593	40.4232879640889	37.9899009672658	32.3870732091263	44.8251226795055	45.8943495077916	13.910582628856	53.7063153757206	57.5406678325195	43.2927518498558	38.4268143312645	29.7461103090079	26.2799002028076	52.5691392575182	77.9353650230226	16.9151557300412	38.0879351015225	39.3250535651608	65.5335907396532	34.5035891974396	60.8163197915369	30.499316835935
ENSSSCG00000012639	THOC2	2015.40123007589	5953.3967166594	1729.07512199575	3013.21660795216	1530.44980845746	1718.50989886439	2524.61682795253	2672.16219613111	1547.03927655471	2815.31868138934	2440.31760404585	2352.15291015813	2205.92104625838	1764.12021195988	1663.01636906556	2612.55393381959	2986.15997909373	1991.75088035982	2308.96804870476	2749.17649303426	3959.69590640141	1511.81058361875	3159.8152853853	2146.79139378356
ENSSSCG00000012642	STAG2	1824.60729856283	5417.5463035704	1429.88070447321	2772.75705707135	1371.89510092948	1728.42702322193	2494.68174286584	2163.52714198564	1706.35490884142	2486.06315449326	2352.92043334036	2845.86858524568	2085.04081869046	2018.23562069633	1507.93889978164	2780.85263339721	2888.91437661737	1728.75686849891	2274.1500744859	2718.09598951295	3600.08686151428	1655.60709644599	2695.81499859837	2094.75457941641
ENSSSCG00000012643	SH2D1A	49.7746670577287	113.094580150832	31.0439894761049	33.7576462970461	57.4193788438271	50.5497038224843	89.6899305060191	37.7230952588737	29.2366204669135	88.511998823699	81.2017512279599	37.9812588933218	26.7659629172924	74.2688071131138	25.9276046256447	42.5108790765203	108.893411727593	21.7388837114612	45.5758031814789	85.2992317679946	91.7851232629264	35.6438173472934	58.3229318510904	27.2953592653835
ENSSSCG00000012644	TENM1	6.98270441194652	15.8303777510558	3.98214710233055	2.95927187050035	2.01685246214942	0.999404566231412	14.8809574262807	2.01346104320353	1.00315100906039	4.98721584855013	4.00509961510093	0.982864179160678	2.01009249356028	5.05327125963317	1.00778330365686	5.00389974572039	3.02662299610305	5.01992661864235	1.98537736589055	4.95446776036041	3.00921128087661	2.00309049631028	7.98133074679994	2.9776129208733
ENSSSCG00000012645	DCAF12L2	0	0	0	0	0	0	0	0	0	0	0	0	0	0	0	0	0	0	0	0	0	0	0	0
ENSSSCG00000012647	PRR32	0	0	0	0	0	0	0	0	0	0	0	0	0	0	0	0	0	0	0	0	0	0	0	0
ENSSSCG00000012648	ACTRT1	0	0	0	0	0	0	0	0	0	0	0	0	0	0	0	0	0	0	0	0	0	0	0	0
ENSSSCG00000012649	SMARCA1	85.60158456033	453.522077181159	98.0605787181084	171.534070059758	93.2678803508604	122.647117395754	128.97198567722	135.610260920272	87.1591028459572	141.434842768114	182.289294857939	92.6136259197052	193.181093733835	142.941775443012	115.759760929673	337.269676814274	271.124416672169	104.925202558675	165.118897962848	194.962299851311	313.715062006786	49.5384044285318	257.65475341211	101.318838220096
ENSSSCG00000012650	OCRL	836.707681375361	1667.19796820907	456.954588115087	1009.73152750535	639.356270469992	763.516677426827	674.776035158352	913.622871174645	751.782619522259	853.507848430453	976.998184065347	1100.24030233311	759.583451807473	606.372500878653	576.814826671217	550.803419924923	889.784983897585	684.874992323772	733.528818277061	675.716565255882	1346.95037986812	977.70013698023	911.650565323555	798.093250176723
ENSSSCG00000012651	XPNPEP2	46.5753079309286	166.665638650211	21.6905967198141	70.0315004693857	88.2213962638103	65.6539501712171	125.478628980919	79.6377994056344	25.1787565973887	51.8658730022069	99.2905231729357	69.2489769281425	57.8090792553821	116.126899441992	70.9899217704506	75.7205549326692	183.298690085051	67.5035586351102	62.438804877218	84.965539377264	146.101657311559	77.0422580406316	121.53520916171	67.7333189917769
ENSSSCG00000012652	SASH3	597.763246205766	1345.72487075691	399.189342978873	529.629980939769	550.638851556919	584.073293750852	698.876949423544	705.817661815489	457.225415834362	833.227316545917	1166.64210248637	403.800895601213	685.50588494236	658.821868527264	690.646468984258	603.720119091041	1275.19097883618	539.270427707827	524.4991375441	639.333988002112	1208.95909200924	750.091789373769	887.412065219717	438.096428491936
ENSSSCG00000012653	ZDHHC9	2597.58333965742	3659.46221751673	1010.56458965372	2338.00803278856	1943.7722150283	3299.73796629896	2190.25254388503	2889.72295964597	3002.0090355055	2715.63482308701	3230.75047965032	3737.52802218164	1731.92721767052	2002.6041662279	1930.50285809207	1653.60665118265	2353.29593896564	2339.27564224688	2144.16400558421	1571.79083283517	3595.57509452847	3348.92120349165	1921.24873766912	2330.35730616528
ENSSSCG00000012654		1130.98637337015	2307.90279297666	605.690041776832	1028.56091880033	1065.91773788924	1588.01409348851	1436.82842537736	1127.11084202809	1183.67668323421	986.542400261474	1095.13738333093	1668.53909344642	841.399517249374	1241.73361132547	750.203362418017	1259.25597506956	1912.08280244085	1244.8630106966	865.792877442068	943.529680662887	1689.00297272227	1089.31267633054	1080.71944170441	1082.78648436929
ENSSSCG00000012655	BCORL1	112.715528883803	271.02521102254	91.5636849395867	155.803484786119	102.805425389941	180.827234112768	175.531796946161	143.997493319755	157.416072092403	78.9646306212615	131.109336253788	200.935656012044	69.6226408667025	107.063738335658	91.6512241671715	93.0338499920627	143.182681673099	171.609052112984	170.646140351568	99.4708396187916	224.791124134485	150.168330368126	100.19409465574	125.007257888185
ENSSSCG00000012656	ELF4	836.16853094349	1533.26845035973	499.501395201293	915.988187983979	612.774022242677	766.933785227012	657.593042976697	974.065508314735	665.002501743804	747.68235463735	959.741308876676	864.81610860523	586.99654886157	512.308634607858	661.701219438518	620.299090077887	891.089395290944	800.055701889601	683.898217139818	795.795174417593	1259.41681492033	807.300033535445	857.335892899549	663.627781955369
ENSSSCG00000012657	AIFM1	1682.26462229511	4688.92189726924	1347.72912192798	1990.16643294256	2251.23518501689	2133.30194081278	1678.15082596642	2618.55400510525	2082.90979940153	2517.08174904143	2868.10476948209	3047.60229854841	2043.58092574364	1499.85900279675	2080.68072840562	1586.7345888425	2704.57868825827	2071.3191903468	1693.25260039349	1778.94587401983	4390.36428444512	2500.60498176799	2564.67972168557	2142.13116511231
ENSSSCG00000012658	RAB33A	0.991304524885285	5.06757005619731	1.01545817003955	2.99767286336008	2.98025245743409	3.00134764028327	1.00125036910676	0	1.97936210965331	4.9829717803605	1.9960575765335	5.96935829770834	4.01203545016279	2.96292934226648	0.991418066055996	2.00535823223706	2.99066022387454	4.02083208496476	1.00465139554545	6.08265285517533	1.981794523277	4.85699059886178	5.06743288737892	1.99470191363236
ENSSSCG00000012659	ZNF280C	324.028523581345	1098.7222124528	326.855309341663	328.762743194313	351.406917536843	287.951607725307	381.479392440104	771.543225007229	210.078125579469	484.181075533101	493.969845704471	245.35142790741	460.961198040947	389.162371785773	321.169517147085	543.095754778506	639.61186628595	434.454568980465	314.003745249852	510.058682154553	734.140221521653	110.857930887436	666.153614267732	325.614558675183
ENSSSCG00000012660	SLC25A14	52.0400442996063	126.550102948422	23.253354893071	53.5568549124418	48.7605713678212	32.6333214751877	29.8833794065883	82.3415498207408	46.067731987089	45.7937698425703	81.0041639987943	57.352856586148	38.3655575519674	70.9997986020339	33.7832204954267	50.9181725589752	91.219846752662	46.1509506293934	29.05166276135	66.4840731627303	138.070394931312	37.3217544657719	77.3087786104298	45.9140197026428
ENSSSCG00000012661	GPR119	0	3.0115857424566	2.01287376642416	0	0	0	1.98852757301527	0	0	0	2.97841867250513	0.987580329192288	0.997520387595961	0	0.988325109351172	0.996588541968634	0	0	0.996974300862304	0	0	0	0	1.98159790880646
ENSSSCG00000012663	ENOX2	198.464738761319	402.274235796362	92.1602801067741	242.334559597516	167.777893354779	197.076202187993	209.463901529021	163.917600212982	209.640113624494	261.861281461974	239.00741749109	343.764838765346	151.948854321061	192.009173452014	148.338349955696	145.877522552952	257.818899382377	176.193930132175	175.231118921487	149.653363659985	330.012268450138	222.698738290442	193.046389851902	177.059088537323
ENSSSCG00000012664		0	0	0	0	0	0	0	0	0	0	0	0	0	0	1.00377356702855	0	0	1.00874967424403	0	0	0	0	0	0
ENSSSCG00000012665		0	0	0	0	0	0	0	0	0	0	0	0	0	0	0	0	0	0	0	0	0	0	0	0
ENSSSCG00000012666		0	0	0	0	0	0	0	0	0	0	0	0	0	0	0	0	0	0	0	0	0	0	0	0
ENSSSCG00000012667	IGSF1	1.04411446251894	18.9528703332099	5.43813497405957	4.56434950594093	4.24233677684103	2.10522166822656	3.13678271049233	4.2175260560557	1.05521054110492	4.96955710484762	8.23408420798988	7.22924842486244	8.41856494743969	7.43518808236887	11.4624175767794	12.5986231949523	11.636950156164	5.25774199288386	18.7806563088345	9.17589366336084	2.09867394080539	6.31144854332846	21.7937023989279	6.95068089176581
ENSSSCG00000012668		0	0	0	0	0	0	0	0	0	0	0	0	0	0	0	0	0	0	0	0	0	0	0	0
ENSSSCG00000012669		1.04276586805698	7.28185279366588	1.07747002691802	0	0	0	4.28603700120825	1.08541074937968	0	2.15461080334633	1.13902161003064	2.12850819261916	0	0	0	0	0	1.05099182789726	3.21757204464914	2.14618822175797	3.23602217722486	4.16806420108814	2.15780327781715	2.52302986947048
ENSSSCG00000012671	OR13H1	0	0	0	0	0	0	0	0	0	0	0	0	0	0	0	0	0	0	0	0	0	0	0	0
ENSSSCG00000012672		0	0	0	0	0	0	0	0	0	0	0	0	0	0	0	0	0	0	0	0	0	0	0	0
ENSSSCG00000012676	MBNL3	29.0108091095075	148.400524245012	21.7136429507104	50.2432853956955	23.7703216252013	23.4935764411243	57.9694612844074	15.0150449344589	30.3800589333359	59.1570370420225	50.3298245994356	95.7835447460652	36.3525704593807	52.3141837037108	29.576626960429	43.396804238359	30.8071605898441	33.8337293238008	23.732583467412	46.8328876380499	36.1833119936103	20.9974231011084	61.140209788001	31.652979274599
ENSSSCG00000012678		0	0	0	0	0	0	0	0	0	0	0	0	0	0	0	0	0	0	0	0	0	0	0	0
ENSSSCG00000012679	GPC4	482.013170586746	1198.90188180699	334.559592624305	548.888074312375	457.211218754673	608.802764571138	518.360014459971	654.264849233118	529.225367978254	563.872668506556	920.066357621004	727.580892631818	566.756133489296	472.285530095118	460.878798753357	439.419051156134	745.241161775129	576.549279235197	506.529593894353	429.818900577344	850.074926000502	627.604609267804	690.23163842915	484.423026852957
ENSSSCG00000012680	GPC3	11.5103305621057	52.3243997779739	12.063685617757	16.556991732228	17.5612335456691	8.90428134789894	19.4880212937728	13.2201384748463	3.56100107717473	8.00877856513037	18.7115813692141	19.7945894043683	16.7807360120049	17.8610554638047	12.0597560860897	15.3394673138114	28.579542839642	6.59384152120425	8.72381834749138	8.87912931233693	6.5567932286215	7.07785255827824	30.0024766679764	7.57395277003577
ENSSSCG00000012685	PABIR2	390.671558816936	1574.31881627335	495.936582055857	430.142043441052	545.451056615405	455.284507131449	494.733620756307	899.086145506603	356.331664938947	659.815651076472	749.187214623227	549.418111127158	849.241728352112	569.81317547738	536.705267421392	584.767489295127	1337.04029676423	773.352635071606	573.511774128137	777.741295961461	1099.07496834838	414.431590861664	1228.05100250948	549.144904486539
ENSSSCG00000012686	MOSPD1	257.105013527014	655.953479225765	182.513592886293	403.253672625676	227.798902381156	428.508640507011	321.84038107318	401.029322259444	242.773735409647	400.26756642452	344.105768035836	398.296308731858	238.587481096538	336.637079253844	255.263843071578	301.460532988433	512.765607437054	283.609196628325	239.71939904043	293.108932063614	464.092029033079	271.764074633266	332.380051735762	252.856114755204
ENSSSCG00000012689	ZNF75D	622.068605463896	1778.28873579815	540.996894506248	734.783814694096	741.374508488373	917.28703354414	802.502066545558	1070.50748205143	720.251300907905	840.125801934135	871.819502106184	970.052452723582	838.470169349665	822.523966789168	630.80613496623	818.102618003945	1386.40224540193	930.872998951413	737.742111182539	788.295838713279	1369.76667467437	720.721294564088	1037.81663343182	660.59138836601
ENSSSCG00000012691	ZNF449	111.042746372514	296.193092384666	112.125280576459	164.743078153275	122.930809856121	114.988540710243	152.347505675211	213.718553843087	121.347821361869	117.723913344966	139.720217359891	163.98476189906	139.647265573226	119.965749772824	85.6465606779669	164.347346814401	212.199800047286	171.170723497499	114.094968024994	127.304444446065	185.710738760731	51.8975149726068	174.788903819906	139.142858841259
ENSSSCG00000012693		3.67600746294691	13.287823101534	4.61577150747908	6.46265387671249	3.68927620620703	3.39302213082941	4.52833387888431	5.59574404208048	5.51204750017957	7.88656424491005	8.32255121513807	2.250043766123	9.29094569515873	6.42867446579123	5.60220382186712	10.2027371433797	11.1006221972719	6.81893716749232	3.98942296401077	6.54490061263996	8.27575385932666	0	4.67937996294485	3.69083452846859
ENSSSCG00000012695	INTS6L	416.674971138171	1248.58992829513	417.051239624034	314.629354551503	527.548808308189	515.968704698454	600.531323444102	863.37512650167	246.977620925471	439.431712772671	528.066111919786	341.792724038587	600.636780846032	443.360621166105	394.788381449276	602.729375283424	925.279943088012	598.94392354123	481.753136844727	532.580428754779	671.009370223588	259.086137168171	700.283591483694	396.037739814959
ENSSSCG00000012698	SLC9A6	722.920394362657	1742.9545482141	537.357395179129	1000.33734972573	590.136726078216	860.388075938514	732.789017910796	1014.63805819201	758.944621447592	932.071952262009	1023.4304979667	1038.74641202929	748.472814778662	627.940055783709	612.178966832838	752.85353852923	1022.37573937695	801.823650118398	835.757938786396	614.586959181142	1087.762342433	798.439415466976	943.951420739155	849.812737860024
ENSSSCG00000012699	FHL1	276.654393153099	1362.86438549112	228.63395185996	804.837053825897	280.996917469176	492.811961997966	330.075981438196	321.173708549691	369.283008073348	343.911535602984	504.96357375214	387.426998540223	434.89580616914	486.677240886883	380.094359812456	662.057740755933	691.877390986046	453.332550034039	509.596511986719	362.90144733864	704.03952229091	281.571585923484	795.413711508401	284.104811476074
ENSSSCG00000012700		0	22.7666383930595	6.97121622059749	8.87910948979606	4.0310486212768	7.99393748077903	8.9289513628497	9.05875533727547	5.01276368779094	1.99933510930245	11.0105100771748	1.97080531226252	9.04239154812066	6.05831475012816	6.04198662704515	14.0083934248874	30.2476569120924	15.0567811128941	10.9184642732299	8.92186759608204	12.0294991242468	2.00080132257512	17.9622383818697	2.9772402785349
ENSSSCG00000012703	RBMXL1	2518.58189397346	8749.02353963751	2766.20704238183	2902.39216304698	2818.78735056948	2659.76636693178	3498.0429816682	4231.82517106975	2191.66620387978	3383.3939933375	4169.38696107232	4127.30386473376	3909.83199801018	3312.14362476561	2703.43643070371	3410.09075223191	5493.57275614228	3367.44356680987	3337.41366453095	4263.97648582482	5762.94079756322	2593.91562971378	5068.00367450587	2594.53598398063
ENSSSCG00000012705	ZIC3	0	0	0	0	0	0	0	0	0	0	0	0	0	0	0	0	0	0	0	0	0	0	0	0
ENSSSCG00000012709		0.99679931303453	1.01674178491759	0	0	1.9990263002525	0	0	0	0.995713519746754	1.00193204017314	0	0	1.00816196153034	0	0.997740049509079	0	5.01390463063246	0	0	0	0.996771049101277	0	0	1.001928784922
ENSSSCG00000012711	F9	0	0	0	0	0	0	0	0	0	0	0	0	0	0	0	0	0	0	0	0	0	0	0	0
ENSSSCG00000012712	MCF2	0	5.79319163456603	4.02666890643666	0	1.01741537624876	4.03765020222717	2.90197653351274	0.984886424144245	1.01222098383186	1.00970591200043	0	0.995706442920105	1.01479372666554	1.01913399101835	1.01658887163005	2.02162655247141	4.93105214890067	0	0	4.00865317271253	2.93046584116937	0	1.00859379326665	0
ENSSSCG00000012713	ATP11C	482.294500355467	1518.43671316208	466.323041985877	639.212723084255	433.297279921275	436.124208063517	683.856417314483	725.389582096812	324.714058186957	659.997385331181	580.480271638062	543.559227936776	668.844353090399	494.273383657108	362.020038652301	784.197947601303	840.83477549014	494.966247198577	683.741477695218	679.51450049482	1048.88421688813	284.937132086793	855.464638726042	487.154364086618
ENSSSCG00000012714		0	0	0	0	0	0	0	0	0	0	0	0	0	0	0	0	0	0	0	0	0	0	0	0
ENSSSCG00000012717		0	0	0	0	0	0	0	0	0	0	0	0	0	0	0	0	0	0	0	0	0	0	0	0
ENSSSCG00000012720		0	0	0	0	0	0	0	0	0	0	0	0	0	0	0	0	0	0	0	0	0	0	0	0
ENSSSCG00000012724	SLITRK2	2.99571756440426	36.7748663780522	5.99761245204278	0.989665715497052	5.04225309475968	1.00134457318455	8.54874935485609	12.1031521734395	4.01351694099565	2.00277277719353	9.02425265967681	7.90549882006971	7.04591221442645	11.1069213940955	4.03034870291285	5.01388569140703	6.05543677186552	10.0591607941598	3.98260107859094	6.9670030442777	7.02379104968655	4.99869458857	12.0153302782824	4.97417615220089
ENSSSCG00000012727	FMR1	832.470227777447	1965.61822936714	596.385217077333	856.081756929125	719.659232231579	829.594101145275	867.830244994161	1264.57599019744	577.994523967435	992.557228061266	958.354670953977	809.528130392404	854.272093160003	754.281548779465	676.98541072365	1056.75385584166	1504.04339259147	804.046603163201	679.872011178928	916.757596804738	1371.82420834161	507.96414233181	1116.51075808546	745.189169218688
ENSSSCG00000012730	AFF2	31.9691067629763	155.501274994778	30.9107128540894	21.7353441909326	14.1391498771511	18.0176066337981	35.7698079690745	17.140745790662	8.03733565772439	27.0411758051711	16.0448513290428	42.4352669959598	20.7863069986557	43.5209519094818	20.2083701700811	47.1086424561409	73.7559454024589	17.0937887525483	34.7908199385171	59.5518366180182	49.5384024492673	16.0479460609642	70.3228677116733	42.7438809988311
ENSSSCG00000012731	IDS	706.709326067968	1725.23663840506	499.491780086949	797.005436467918	602.116714668591	836.163465776166	796.559505871859	966.820061291596	684.004268724295	779.150566773918	1056.62157503748	848.154183657919	605.881158565101	606.421283309591	594.470203372576	618.96142261644	831.016649166644	751.834798836957	637.868991030255	614.226803506978	1070.75049366484	732.037232757993	761.866710637804	642.072478644495
ENSSSCG00000012732		0	0	0	0	0	0	0	0	0	0	0	0	0	0	0	0	0	0	0	0	0	0	0	0
ENSSSCG00000012733		0	1.01299517269542	0	0	1.98582681590913	0.999944875653412	0	0	0	0.996086026771779	0.997522370552348	0	1.00249691625164	0	0	0	0	1.00470299075955	1.00414161740129	0	1.98078892517733	0	0	0
ENSSSCG00000012739	TMEM185A	247.503019893323	423.690269655802	125.008553125353	236.319580208282	219.649186076964	241.837296530442	225.579488787815	269.083781872304	192.399847815605	267.914930735468	323.37738215883	236.282619954594	176.811143370571	154.382314750236	157.670152782894	156.713152056482	300.56523216022	177.829754668302	151.387042094227	161.317776847211	339.691302452807	204.891801088417	206.199089658737	180.06053662001
ENSSSCG00000012740		0	0	0	0	0	0	0	0	0	0	0	0	0	0	0	0	0	0	0	0	0	0	0	0
ENSSSCG00000012741	MAMLD1	6.44852477284298	35.6791742421863	2.92840383174972	2.09369183533742	7.06825278661873	3.91506548331809	2.91618377002828	5.91519220021574	2.94443948468944	8.81124061884358	8.98454443060637	5.95269334569258	3.93602713895047	5.92887502756891	2.95718784638306	8.02068216014651	11.0330919235287	8.84893503593901	5.02428595245653	6.80237196158342	10.7958622166417	2.93633338289068	18.0896898292394	5.47951723708731
ENSSSCG00000012742	MTM1	294.542963141351	472.277379863296	174.542415189363	330.037881060819	211.518958015071	257.395029374716	247.949511775211	281.023411530186	209.22989788236	226.206563229995	255.564913702569	262.654803086946	201.38373165018	190.875126234058	158.534466139813	178.000322376995	318.667601507331	192.417428995501	237.802002721578	263.051861598114	362.290011521136	173.100601281964	268.841481775718	167.730746892887
ENSSSCG00000012743	MTMR1	557.665624127928	841.837806590269	223.877529253475	615.238910285852	265.215969534102	308.020019326763	439.054403360534	323.48429890998	251.988688927011	511.098460175067	399.006450329535	597.623531600446	251.265863471453	339.489100160346	257.096604490103	306.963002466149	446.851654812818	307.112151997504	405.029142011218	414.540400470458	731.88988307854	534.075901172454	376.095299125279	403.286276225902
ENSSSCG00000012744	CD99L2	22.9961921586625	82.9860849796819	23.0571105336762	23.648149068103	37.8696293876736	33.4472366157742	38.4789844611733	80.3512410913556	30.8530964327431	31.5930666786814	76.1068868307711	36.5044265332925	28.8911205951244	20.1433121987266	32.20939689572	35.9689100066167	62.5569811878037	22.1677714497142	36.1547647498315	33.2987928840554	54.4982333002014	49.3240558727159	57.4859159599849	10.9790299602308
ENSSSCG00000012746		554.646815448415	1312.22579176984	389.920028694125	559.797662871376	418.242682483393	500.095803988969	593.810477712437	749.160328451448	408.156818043606	760.638334583418	706.07032771094	643.864650494741	568.389385885168	564.413247458056	484.076524346377	663.368677952243	935.03153627874	501.60764971772	552.485736763938	591.104842825506	1037.13765541743	454.63705699591	700.311152732551	495.069135927629
ENSSSCG00000012753	CNGA2	0	0	0	0	0	0	0	0	0	0	0	0	0	0	0	0	0	0	0	0	0	0	0	0
ENSSSCG00000012754	GABRE	0	2.03408694309963	0	0	0	0	0	0	0	0	0	0	1.01974521327533	1.01475529308115	0	0	0	0	0	1.01796355345467	2.02510121428688	0	0.9165914331841	0
ENSSSCG00000012755	GABRQ	0	0	0	0	0	0	0	0	0	0	0	0	0	0	0	0	0	0	0	0	0	0	0	0
ENSSSCG00000012757	CETN2	452.23423460946	1609.98745273453	494.445409961929	554.633711741602	604.971244439426	449.293472873741	405.550741232462	823.993557520451	450.482759944443	883.914738840981	885.430201184005	864.392614136722	907.265809585043	636.897988386114	612.257371559225	587.097721490133	1120.39373240679	610.559232669773	733.560271127594	807.350141182871	1276.16383914102	623.240396844849	1049.81545871106	638.071543455799
ENSSSCG00000012758	NSDHL	707.189314010839	3652.95024204981	971.25232396294	825.294097612041	1005.55739487101	787.118809025115	641.634868610342	1922.62010603123	669.660937413471	2110.15260211833	2197.41631121868	1207.06103670552	1553.05598486172	669.598568482183	1367.4488694701	722.348824410035	1317.00613050641	982.794830953478	1356.217475847	1174.30855450327	2661.40460431219	1023.18510292619	2001.80264012515	850.5858345218
ENSSSCG00000012759	ZNF185	37.4458441625936	130.00159168111	21.9351095712943	66.0386885958696	40.6057647959667	37.8304872940987	108.695954078458	209.427287045575	55.0057622240611	39.1445977125752	54.3538608348647	57.4809320966135	49.7757180576417	43.286252115683	42.966588289617	59.2513728461576	75.0633400129305	54.7147656222588	53.94149538047	32.8209412817908	76.3259673585376	26.7433781079997	68.7806305857313	39.103563045712
ENSSSCG00000012761		0	0	0	0	0	0	0	0	0	0	0	0	0	0	0	0	0	0	0	0	0	0	0	0
ENSSSCG00000012762		0	0	0	0	0	0	0	0	0	0	0	0	0	0	0	0	0	0	0	0	0	0	0	0
ENSSSCG00000012766	BGN	34.8133966034566	297.905439682951	50.2008055625313	16.8621055993482	56.0922077898321	38.9928127989163	76.694853065479	72.4904622560681	38.8868599572587	48.924900237669	156.956378906178	97.9421037179374	69.2738868482559	42.0152337812687	48.0199882560735	69.1002562100261	107.400218339739	36.1677978923036	34.9330620513962	57.0380345208266	66.8350405182968	10.8683876612627	110.483847804818	27.8447431405453
ENSSSCG00000012767	HAUS7	80.6149828822169	301.812953517767	100.106447470828	65.3866107549094	104.635194021136	76.3176676664705	130.674404143574	108.144780467668	72.430920835819	158.002695863307	449.298761268841	121.279157467183	71.438523830023	67.1235631981405	144.714273492725	98.5434128872205	172.151650623296	95.9937276241333	98.4122619853572	135.706648620038	218.069013990914	84.4351649025671	114.90542801423	58.3248671966096
ENSSSCG00000012768	ZFP92	0	2.98175276374086	0.998806282189344	0	0	0	0	0	0	0	0.997586707778447	0	1.00166438549247	0	0	0.998615056509348	2.00486679723069	0	1.98691588703024	3.98026244032259	3.98636476690438	0	2.99917539481818	0.991269115536307
ENSSSCG00000012769	ATP2B3	0	3.23846425124519	0	0	0	0	0	0	1.28453698702626	0	2.01637134674623	0	0	2.20127202498534	2.79219588701524	3.27292488761443	0.931893216657408	0	0	0	1.57420108500132	0	0	0.917068670083321
ENSSSCG00000012770	CCNQ	94.3888536197115	232.054897863753	82.6626857386035	93.4834879855115	95.9114764707992	123.172312383185	80.8350843117495	130.061637200184	106.404171642575	134.704669019384	288.34230859274	126.869234638992	120.668055437746	118.510913150089	120.664166434799	102.189658749563	148.489868004072	102.851813711274	90.0106147388888	96.5095136642716	288.569488548713	99.1873514839971	150.388547064176	60.7219720634872
ENSSSCG00000012771	SLC6A8	3493.55999782573	7803.41386532101	2857.42664344461	3507.50050338802	3215.74638828348	3683.44679136408	3309.6493539625	6082.15499878769	3145.9485280746	5270.2436901159	7719.8625515204	3283.87785419072	3770.34621460628	2495.34287956114	5461.15179617312	2751.45459459111	3831.92459430567	3740.6486433558	3440.23764558606	3138.38947492652	8475.79625283719	3730.16599983709	3961.4864609949	2317.37861494388
ENSSSCG00000012772	BCAP31	2243.8152739606	5639.36774951593	1826.97242894251	2058.89163698467	3220.75013034768	3013.32514734209	2178.61382201949	4105.15148447102	2881.52290090476	3669.57088833475	4672.42150716429	3175.17434036458	2774.75542366474	2158.40658999044	3215.85318529083	2314.56204246475	4410.88415031888	2644.20321986649	2235.17522593861	2303.50340790054	5882.50873401286	3331.02239912106	3474.83613667916	2341.64230098298
ENSSSCG00000012773	PNCK	0	7.6470451142604	3.83896347189619	21.5915654295175	3.11538153019835	3.11563957698242	9.32116769692813	22.1063989555086	1.03394029292937	3.10962621223416	10.4955012202098	2.05741045395962	5.74963253191552	0	15.4713959993323	7.28257091154178	1.04068212574523	2.87659372402502	0	0	20.7489827219238	2.04491861308048	8.11581303736802	2.97794089752848
ENSSSCG00000012774	DUSP9	0	5.00274041559025	0	0	2.00086206142534	0	0	6.03850866622273	0	0.997794401695652	3.99652058227409	2.96819838106339	0	0.998733862925799	0	0	0	0	0	0	0	0	2.00964720015588	0
ENSSSCG00000012779	ABCD1	259.639326683264	537.48557120509	146.242585795474	175.912417344154	283.655825644442	247.874283888493	225.494949563168	358.365606786063	284.237503225946	318.77334098596	1138.41112167662	190.422208042719	228.019955458007	119.803506024371	357.889930957787	126.118031572377	265.861722830135	187.890359017443	186.615522727292	218.742869048207	577.596227106652	279.419921398931	181.58861718157	102.302393861265
ENSSSCG00000012780	PLXNB3	35.6994276697478	251.930377831094	71.440569774694	14.542460469398	66.3465929221435	45.998491631767	80.9209262630829	134.963988507456	64.2029437335782	66.7713090619247	244.366128298102	73.5858861644994	50.3604651358967	25.8206371510376	27.7090031937183	41.5717301153752	88.3127411581988	43.6069318411291	46.8342820230624	59.5126909582262	102.455833093541	31.3685674607632	56.7376708825087	33.1587750900742
ENSSSCG00000012783	IDH3G	492.447581935084	2085.32381989042	731.002291207326	435.76170578369	888.624019435882	712.132881495293	915.419132697736	1025.63804263702	714.44432677888	950.061310014559	1868.98475060108	829.545536444643	789.749648648558	527.557723932827	1138.79978766371	630.221783782635	1237.81193732827	905.841105384107	719.972110897826	793.122050717419	1806.43339755576	891.98844573062	1053.50706969787	502.595733291863
ENSSSCG00000012784	SSR4	3057.65479546499	13647.5838077296	3742.81396943598	2264.47842767424	5922.54024139105	4057.730606313	4047.12558517076	5038.13321178934	4339.53101742544	6810.46766599518	7586.21374393696	6988.17653879965	6476.41291979402	5218.83428796641	5706.96419823285	5602.14134892742	10184.1538949569	5021.49041338574	5040.05724972683	4975.67040279438	10906.1007370921	5977.78140274797	7908.62030043238	3492.27255484896
ENSSSCG00000012785	PDZD4	0.996142862023794	0	2.99737819210956	0	0	0	1.987380556772	4.02660312089841	3.00115593434042	0.999197497638965	7.00341541889709	1.97391745464422	2.00884598297712	0	1.004364806537	3.00285416493934	1.00637615850905	3.01213012492373	0.994605519339639	9.95036015839373	3.00153848108089	0.995491936695955	4.00199867554788	0.993249717117157
ENSSSCG00000012787	L1CAM	10.3290205350353	96.5240123286393	12.8519239619244	20.6737835532784	10.9819548895483	10.1999389489521	26.558610872714	22.9460077010392	13.9225692927299	15.5482237496123	37.8022586003006	24.519622949126	16.9281051359285	17.0007364424972	16.2406458622425	34.7138454201836	31.9667913955043	19.8992242519351	12.9101292912781	28.5156783049372	32.8633581100702	5.94349442106054	34.5088773730417	9.37099438433361
ENSSSCG00000012789	AVPR2	0	0.997762107351683	2.00386648978678	0	0	0	0	0	0	0.995392285111146	0.996729632125112	0	0	0	0	0	3.00015574321729	0	0	0	0	0	0	0
ENSSSCG00000012790	ARHGAP4	99.6586854781138	416.701690927584	118.732060261417	79.9949819244825	118.755680167621	73.9577308514453	153.315274569605	133.879228955383	75.1063233733364	192.886276077893	452.545827307896	85.8064252225053	152.271097899486	100.79365256848	179.949457084066	126.049885723874	284.028611033004	117.461017201327	66.5804566744119	188.982617729595	290.582827404867	78.813471337971	208.806261304684	83.403442405369
ENSSSCG00000012791	NAA10	318.01718202337	1499.50177346585	459.061241447226	385.700966838768	675.54150663232	378.261787783562	340.562552888592	770.14601732362	464.202851477125	664.746068869176	1195.94234696486	685.639707533344	663.881443745767	290.70649579302	640.489017199688	405.522776388734	997.347523142352	511.896159569471	480.576062397032	551.499345218037	1276.44165265735	488.994923660169	829.924092192634	333.262304364185
ENSSSCG00000012792	RENBP	343.127793741926	918.856651846841	319.944551374542	343.43053812319	469.558015243679	445.402674591846	439.659666237603	711.719513998605	511.357197892404	638.159250382301	1178.37118104673	391.528323133451	427.387909931351	370.185473432245	726.055163447247	474.061076202794	872.819129792395	522.853360064979	374.46682119126	343.236722706197	957.910421616038	449.63223282478	473.560091199362	253.068008500335
ENSSSCG00000012793	HCFC1	233.281071919376	1067.72378436601	276.570831367142	224.853437754252	263.116935838974	183.798095182588	355.629441456447	364.04150312423	227.987358279637	349.904389488375	1010.60848426923	334.073232021841	270.017222164969	235.347119902501	336.847706619218	252.993451601544	432.977487296989	307.913588845487	365.448892463066	404.822271347663	691.895905432289	282.771000354816	444.370428866095	223.580209719388
ENSSSCG00000012795	IRAK1	132.451777572554	727.458598007122	239.292055075083	97.8397040739206	246.426225979226	157.163060639405	194.680526417014	364.401846980877	149.122749081287	231.83461839495	879.159786281734	158.850534026985	185.832884371811	105.869817678533	242.380095294928	141.216542809458	390.612162981683	211.447178025226	171.005159475779	256.616739251076	457.405407779933	134.521806391998	320.994274059112	100.301862395216
ENSSSCG00000012811	VBP1	869.092109521912	2872.18933647465	745.5051173086	1112.08200840231	1038.16388490843	880.067553821151	1003.78296112186	1214.37864152385	809.581965129747	1398.96584113729	1363.04177326146	1301.28477553312	1402.1910840841	1064.53187954073	993.74722399768	1074.53864572704	1650.42203002088	1050.2990479849	1126.49152540241	1353.05291906367	2250.975116366	784.436495111053	1683.74203477132	1007.67540027751
ENSSSCG00000012812		1.98965182359751	7.00317763643063	1.00739989629251	1.00082501970755	1.0056813985138	0.930749271701593	2.98614794713037	0	0	0	1.00457636035096	0.988662659550609	0	1.00480278077521	0	0	3.01161215703404	0	2.99051826242008	0	0	0.989427183357383	0	4.9702220889234
ENSSSCG00000012813	BRCC3	280.267140545065	874.287864121943	321.696270490921	313.428186525812	390.171496831128	379.59881528732	326.178487469284	695.337068972939	342.575573451785	526.829097326272	634.462146497687	409.670915250222	502.523266361569	376.38983355591	372.934044472074	386.819797507259	651.023953901227	420.847365189	389.009846804761	410.278337049318	790.454694083375	339.877157004235	618.915545056542	318.676355757518
ENSSSCG00000012816	MTCP1	128.701944038212	318.14024199124	125.642824909378	91.8124555864547	69.4862881561379	159.89400250854	142.934561834453	280.116218456287	64.1227017758857	133.93931525178	171.143039875531	82.8133912531843	98.4552287087846	127.951574529062	91.6582093791109	201.145832877153	219.679362107338	144.868884165119	104.791913739094	130.015457952622	178.337605336376	51.9451308910737	133.825745152238	94.7167160765241
ENSSSCG00000012817	FUNDC2	440.461418978038	1369.57550337098	401.462878276897	622.321469688671	590.567943319048	573.692470971234	597.679101152393	661.840082508965	547.822350388888	721.588191314139	842.67414835173	751.561875767495	650.576621990946	530.088655547207	574.071838219933	548.369464513164	913.584992681351	502.346408686248	496.844846655899	534.012695337912	1088.39138396722	713.266353431114	595.38868287755	484.427744431126
ENSSSCG00000012818		64.3254358359163	150.253567730769	47.1444792915201	64.2278232214987	36.7488919583219	37.2315925004034	99.8701594565949	71.0396225723143	34.6643264832419	50.1048013391607	87.4737068744551	57.1336483907183	60.5205725700817	61.4295052442742	27.2824290062927	75.3674848913572	104.810067874257	53.312892380582	67.4765387772931	61.3061267689893	62.4689998046777	23.7022040259568	112.163994042426	45.7605810896925
ENSSSCG00000012822	F8	4045.60258187945	9537.57382988933	3678.97995794662	3411.90222419077	5822.94019436397	4249.0578878639	3648.22007355761	7479.99886907792	4762.68060739757	6708.17709222767	10609.3859919113	3913.48659440533	4594.80072881082	2696.02003460554	7338.44355346955	2408.23474957689	5701.07291226936	4059.03984740602	2817.3232953484	2831.91011603514	10066.8585461554	5668.57051748084	4538.63310062288	2275.74149379892
ENSSSCG00000012823	DKC1	653.91074911108	2738.96196299488	734.404358671124	587.413625806719	904.063418345994	558.49371715779	623.623250665356	1163.9377667269	598.043439658165	966.585615567976	1259.50940348602	1123.18963860182	1153.45501411925	687.38924085336	819.498658091536	608.624662056734	1348.29616116154	794.438104407181	923.391037014587	1127.41861177889	1849.86811465981	779.934184529045	1513.23199923057	637.312092138034
ENSSSCG00000012824	GAB3	38.8750154738092	136.791561275645	42.8831879953561	41.4682284131801	43.2976134403108	39.9739586199155	55.5900991080059	68.4479995570906	27.0487431347579	79.9647829417315	105.085125364778	36.4803140433927	64.2962808054223	57.4800916120329	59.359315739015	47.0350956390573	149.125319451653	76.2958065390111	42.712705826671	73.4556653955747	127.228979791639	55.9265523533806	96.8874452228437	36.7310393489248
ENSSSCG00000012825	IKBKG	538.506575383194	1819.01925561268	669.884311462977	419.669394882845	731.881267699945	655.695617608954	786.815497477135	1312.09861205446	562.16700613917	899.545929808941	1948.41224361695	581.262444051374	577.871486467027	399.707177280326	889.547990790552	694.463685806423	1182.59244173316	679.524062910183	555.698531177791	664.026900045894	1628.11722792718	572.226240633058	819.614655847519	405.468375067538
ENSSSCG00000012826		0	0	0	0	0	0	0	0	0	0	0	0	0	0	0	0	0	0	0	0	0	0	0	0
ENSSSCG00000012827		0	0	0	0	0	0	0	0	0	0	0	0	0	0	0	0	0	0	0	0	0	0	0	0
ENSSSCG00000012828	STARD8	69.0840473547909	333.445367015645	63.4794657147356	71.3717349116955	70.1872098428898	62.2237557780594	111.094195616564	85.3716317589946	33.2120262050321	107.415968162236	104.539050374688	84.5000174182265	114.015614740571	89.6281712383835	81.8743621498327	101.934147035486	148.457473923205	77.6626440924795	107.878636092576	126.975625166433	167.823640646261	45.1665399266771	135.93024821372	64.7970652359423
ENSSSCG00000012832		309.022679249865	1491.36459211822	284.99010154742	355.281671230541	237.923346276657	201.596384874704	669.481206218408	389.418191304072	169.255071673109	259.48636149307	698.032781382249	565.297548806079	427.28389951431	468.294001000396	307.727309818138	342.257837409414	508.432497875844	454.65521130153	537.861448898079	530.808968934388	890.138471739057	251.445553443097	893.290454389472	452.867418321567
ENSSSCG00000012833		0	2.03810488014427	1.01178558039141	0	0	0	0	1.96626870545244	0	0	0	0	0	0	0	0	0	0.978990638475733	0	0	0	0	0	0
ENSSSCG00000012835	MUC6	235.360854169495	1269.83156111299	437.212390272181	407.335476888171	171.386911486621	482.8594191276	149.777154250883	594.898338273502	555.623769788911	583.9592829239	2775.13226626815	421.706140825787	2087.62315024725	1122.35214051015	1996.01908321528	3840.66329960725	501.26886220619	421.01495340054	1017.23903657559	1519.08316118811	1864.29946599158	322.4263926404	586.67606774501	146.864730700432
ENSSSCG00000012836	AP2A2	433.816388650514	1831.57050648086	619.830097588117	601.541671066669	703.525876388408	560.232933958855	852.750344717919	1178.15217890629	536.72258955275	835.592393043831	1770.72833391694	618.45489120591	685.497579643409	525.117808927133	960.926335724039	719.115248544164	1224.07498127147	588.903021483795	574.086659072307	702.548608126271	1633.95900982092	598.540458517667	903.99514801722	458.469764953861
ENSSSCG00000012837	CHID1	265.859196478814	2071.37841935959	599.143894741894	247.32702833771	754.819178479398	332.693882203893	585.152245009267	766.448518112715	493.680887992478	841.149318117607	2298.16861331628	586.798736735998	620.297735640501	290.544019522605	869.19666561801	519.215439614848	1061.11377936914	669.986286227063	541.443691398423	767.289515143303	1689.93618116353	450.162750292706	784.062895802297	331.635903049332
ENSSSCG00000012838	TSPAN4	10.7844145782883	96.4285867645338	39.6754323455966	10.7699732594497	38.2313555948866	20.4572913953618	43.4418165461908	31.472363785604	19.1349622678095	46.3399875913044	85.5867352507605	13.0346045977819	52.0877853388986	38.2328152101227	59.9466626818574	47.8834230715875	76.8649766660402	42.4480277764066	24.4392974790309	36.8335408991483	80.255985536978	29.6705012930551	63.253281844789	16.4527302441445
ENSSSCG00000012840	CD151	894.722715134821	3427.0601318141	1072.75340949345	819.430109950991	1211.64840055826	1191.99195236901	1188.61692635189	1840.0896102916	1374.4125163884	1880.79656943837	3923.86142775277	1157.41709946718	955.284326922083	702.539465340876	2121.29125351171	1198.31402851608	2014.36424060367	1177.17622171776	1106.84701243279	1163.62667265909	3473.34951885107	1420.09321997586	1267.34813231777	857.235006078689
ENSSSCG00000012841	PNPLA2	281.897429824073	565.966009753735	205.117720064086	254.322503247325	311.325857311089	444.547032674344	472.288173627136	359.463810692196	512.697861136491	436.540609098605	1425.69195912318	292.331895458723	193.816382466193	242.15767560464	531.520222783356	269.449497362851	505.843719826442	387.608999532608	321.529247040375	230.239551090199	675.036345975852	518.406883775525	232.413762171273	253.381732606932
ENSSSCG00000012842	RPLP2	3214.98764668907	12304.6965351748	4312.95369628552	2411.60160927412	7683.94801167914	3763.62710594446	4231.48574352813	7017.36624059085	5670.99499389717	7116.50234257008	9741.3070837667	5858.88857869088	5885.90650669201	3121.52816099796	5660.54881255064	4808.4893169135	12017.1990131029	5506.13019033149	4625.2158097784	4957.30169215951	11100.9796921458	6184.11667371858	7483.177748088	3885.60908456228
ENSSSCG00000012843	PIDD1	8.45184741344963	65.7693552971999	19.6771717529378	4.86915755311305	7.92985565258994	6.8941454379444	18.7376760692633	27.7751333327623	10.8492723581852	10.8321996415695	73.9516511294945	11.6669015868478	12.5746845499188	6.94515539591714	24.0378008676221	11.6770025128928	31.7476716088373	11.8724128972898	5.27241112643791	17.6364709313236	33.2943222766131	5.28115208816511	14.780267457068	9.78602807612286
ENSSSCG00000012844	SLC25A22	792.681627884215	2717.5754340693	749.007178857559	684.275150926887	1171.18705153912	926.429983695047	754.412403968165	1430.55063497732	1043.38035331576	1273.36105787585	2777.2294557991	967.246032015951	1005.76232827174	692.356456372787	1739.21412844017	750.831120245944	1076.93050722739	894.41230283441	878.899004406355	846.810072229999	2512.85611232583	1257.94941367773	1148.78892278163	624.754096358095
ENSSSCG00000012845	CEND1	0.994477614664519	5.99737055511998	3.01164522615512	1.9834775128823	2.00284905117566	0.999620517845758	6.97115425841102	1.00664239401946	0	0.998200563033942	0.99954279871642	0.989148757900291	1.00379291569381	4.0005009079641	4.00078255466166	5.00638216389433	5.01605295564869	0	2.99245658989296	1.00054005670917	4.98662656420911	2.963336998795	2.00851399903987	0
ENSSSCG00000012846	GATD1	147.331134441852	874.92076242397	316.154178419443	137.629850792758	492.796058414851	233.044075015388	298.425046118591	564.913285599422	295.747186628713	472.445346888378	1957.42169150051	185.754897368116	343.66975443491	193.691368179337	634.632595757781	302.356661850413	679.720634266085	349.457693524148	286.966292404614	395.04279707651	972.191211833108	272.823083319671	426.993164790045	191.871725877405
ENSSSCG00000012847	TALDO1	742.782059788878	3784.59840968508	1384.22988397188	1159.84880589875	1509.14832680936	954.10309604158	1531.99070656162	1512.76086447421	1313.76907570589	2190.85683121746	3676.33831587889	1550.77695300173	1633.34274582519	1018.64128534743	2928.40029702662	1530.13864116354	2595.77767152067	1504.90194632694	1571.27900574608	2197.38016510509	4792.86465703306	1594.56733278092	2178.04880168508	1161.91184656654
ENSSSCG00000012848	EPS8L2	1359.38779638354	3644.67633921783	1467.90631851826	1214.61728662956	1955.99673964813	1616.24568186269	1415.21914382878	2562.15647137242	1821.48030016305	2167.92394318378	6681.88147178032	1298.49909896238	1518.13947399777	1157.91577874866	2896.74811206457	1401.77537729283	2169.23073220936	1550.66820010725	1303.59579119645	1202.01884591402	4353.12393073935	2017.48258888989	1772.36086901475	1039.81458131107
ENSSSCG00000012850	DEAF1	243.016763952446	1035.74942902422	384.722862557643	154.51153028959	525.762473746848	307.484852563504	386.060234289934	562.768708845744	371.742319122595	501.493338281296	1355.11083234431	383.139814413865	331.356821439093	217.621327832635	708.791632247488	380.490143804718	565.82247724281	380.935252913054	291.466102998131	407.054139333047	1044.42517771693	403.53653032286	429.168107758524	186.8514795475
ENSSSCG00000012851	DRD4	0	0	0	0	0	0	0	0	0	0	0	0	0	0	0	0	0	0	0	0	0	0	0	0
ENSSSCG00000012852	CDHR5	5494.51190034604	9901.69691436427	3555.20502235923	4073.54477070213	6753.43933669646	7168.92154107014	4947.66034509371	8510.14039348659	5926.59920700436	6539.72068048559	12576.1447492603	4676.43428391134	3876.47214208693	2728.63663651997	6691.35432803585	3609.47257985492	7061.68258067077	5506.21273310085	3732.79955520939	3256.47242805179	11176.4466203432	6618.45853634881	3944.50973646921	3377.73983766179
ENSSSCG00000012853	IRF7	447.491347392734	538.306239857817	335.733746031614	49.9680506597534	1506.73802418046	333.665056571906	320.588772015163	456.935525084858	320.743077968803	689.95250272143	1192.70406728081	209.70488025311	271.826650512762	127.944132458139	871.798365931944	256.442700549657	1410.5797038475	296.216593528392	185.770419752805	223.313704530848	1675.11363423256	409.836652861479	296.923353130059	100.810219478404
ENSSSCG00000012854	RASSF7	139.793497395604	529.470821950512	214.496845099264	144.413354676101	294.220804940635	204.78023438391	183.806137865649	331.753035170175	208.88484393519	298.220618619796	811.64053638994	179.411800551919	256.99939073138	138.573310685116	438.862177928927	158.596258402809	362.875833637908	233.449545793316	160.691280021073	281.475311450709	578.748786546166	285.048296839253	267.386935786759	113.377752539871
ENSSSCG00000012855	SLC22A18	572.133659336516	1533.82727355921	745.875536593447	679.258410980991	941.333055898104	810.430479897982	868.373941946233	1341.05752853767	1064.6350772058	1586.8920993984	2684.50694273197	813.867386331888	882.751086164077	412.92433986873	1595.15228320684	793.15041526433	1578.356307788	1060.70660213157	621.034806636003	759.143309919464	2464.84792705131	1307.64703441973	960.230357236049	550.575760261808
ENSSSCG00000012856	NAP1L4	939.844189929087	3029.71637503504	809.606030730294	1189.64391343215	1027.15749651655	1033.49662273826	1130.60953832972	1528.26905747377	895.562261075096	1329.08128799742	2312.84847631114	1538.80770863021	1209.00117050177	1026.54345257054	1123.23354044293	948.874104480123	1577.19751787818	1153.08069057236	1185.38770915314	1219.66012255615	2110.45478798179	1003.43494711531	1453.97769403801	950.262099426797
ENSSSCG00000012857	CARS1	534.067944393939	1173.0725883069	458.643566128651	438.359897310519	623.942188074138	318.835923715969	311.562001568316	608.720908615712	340.056820993371	551.443861944518	809.872825005266	443.376952291985	476.078153101841	362.841840777388	593.382340677059	446.476042200432	823.242008105957	549.729963019976	379.400249685752	663.090066265461	1109.79461680029	569.394667387828	596.025875095589	262.43124560868
ENSSSCG00000012859	NADSYN1	793.520081035131	2339.76943827114	891.634734360941	814.407805172644	1266.09452817229	1105.32976129302	966.180811615468	1460.55933546898	789.344274153243	965.308278113604	1887.16956682814	839.699545779541	1026.74063333944	749.241808155651	1414.05865401297	993.958041882805	1691.10523992087	1114.00329503272	820.179410332374	1008.85816873963	2416.30062856775	1107.1858015445	1322.48119079754	812.594203482758
ENSSSCG00000012862	OSBPL5	35.137466373617	153.928515796658	40.4894408006428	53.775143415764	58.8009035835411	41.2771364787189	62.9065910177689	69.9681430307186	54.4704994637846	48.4749842017077	159.481023760433	55.6393483046171	92.0890939021245	56.8559735140931	99.5379837255344	79.2526173375656	140.578719156408	64.7258311513975	66.0709069852601	82.0626939203874	167.522265197693	42.208554527493	87.5874375525929	33.0073147149503
ENSSSCG00000012870	FGF4	0	0	0	0	0	0	0	0	0	0	0	0	0	0	0	0	0	0	0	0	0	0	0	0
ENSSSCG00000012871	FGF19	0	0	0	0	0	0	0	0	0	0	0	0	0	1.00625416930134	0	1.00644450553321	0	0	0	0	0	0	0	0
ENSSSCG00000012872		0	0	0	0	0	0	0	0	0	0	0	0	0	0	0	0	0	0	0	0	0	0	0	0
ENSSSCG00000012874	LTO1	102.723530147501	314.030741311419	191.204666543461	123.78505019323	111.436197667173	133.400714496917	196.089198136737	193.158016820365	87.3731746621978	172.567483378936	383.942818506004	117.716085192615	197.997659512251	101.034761932634	165.489866020242	141.852834024048	302.217778956446	107.0580762517	178.459488278756	216.363531516413	332.125791024368	98.8884446437722	176.063755264363	110.124914876134
ENSSSCG00000012875	TPCN2	646.228103598666	1526.93501920187	371.254042710483	627.737353372509	422.789000740206	558.498515263181	504.548055582583	725.934948287215	594.627049235846	855.66095212837	1119.12549838886	612.98198433964	642.837328666206	481.816499530753	839.266620198301	580.127835204632	914.276150606259	555.141825938977	516.794566368676	514.013556097283	1762.52234548726	666.976001515213	873.246928671015	680.919750789414
ENSSSCG00000012878	IGHMBP2	26.8510842558221	74.7571606584674	24.837831464347	18.1382038289327	8.89389948433298	25.812792372173	26.9124491567009	34.3698206617114	23.4428834533216	29.8278789913234	59.8855878861082	27.3744650617986	20.0949967354075	15.3389488689572	34.9605630824545	25.9905536558348	51.465042093812	24.1771582886009	22.3483287460504	36.1766597928075	61.0876695176505	22.5956761152229	48.5180116083567	24.2478915541603
ENSSSCG00000012879		129.418661755682	687.306309990581	210.321984432054	117.734619741394	220.630039290613	187.964099709191	210.801990826699	355.870183481223	193.603374870719	362.001921205778	527.598688938167	231.177686613576	257.427295893175	152.645683988966	261.699489887599	206.341596591783	426.415507941477	250.390123311811	207.277618427513	266.516188654194	637.182848456155	227.035355405146	329.03894493041	135.119317723028
ENSSSCG00000012880	CPT1A	6006.70928828815	4130.06856161423	1268.98276063523	7655.71830982123	2779.95914846926	4824.26082334009	5543.08819783335	3500.03013402047	4943.26785062714	3017.59416435328	3005.35829997179	10158.4695351824	2009.55738038609	4065.97926282608	2447.59405691758	3609.06484112919	5482.65141182342	3813.5307974269	5225.77126331271	2845.60174437874	6286.86401256638	6561.46710870545	2990.34621041573	5519.98065241817
ENSSSCG00000012882	TESMIN	1.71608154365968	1.71498856788468	0	4.20673704055132	1.73099609054189	0	0	1.73485380787876	0	0.860803130576672	0.861915414336986	1.70177863919913	2.59611808422781	1.73131065121146	0	8.41441408734191	0	0	0.857629168979994	0.858520025940838	0.8614620234405	0	0	0.856089583866817
ENSSSCG00000012883	GAL	0	37.1361652556758	1.1841386765049	13.7679089939958	4.6204360717602	8.96763507952728	1.12707736813041	10.4853362565039	5.63687360133171	8.02315056758177	15.7021292392194	3.72133530041203	27.486948560795	0	14.2154141422374	25.254738187319	13.4986747584032	3.4388022528896	1.2754433776504	4.8447593105951	17.1624441215714	5.28493460382879	15.629437283019	2.31457454322403
ENSSSCG00000012884	PPP6R3	2611.89768143542	5427.15602318768	1646.88019145347	3476.41239363978	2010.78853910013	2458.52201690342	2721.16477668817	2867.69371515119	2114.04788401086	2713.723045986	3150.29840033362	3127.69920013757	2165.10346670403	2201.29427377562	1911.98475865409	2130.57072683154	2910.84794897908	2502.37956494766	2595.89058951781	2419.10528247111	4333.4432206685	2107.14404406529	2828.3425216009	2397.24753307638
ENSSSCG00000012885	LRP5	229.836587160663	970.876754474425	284.381069153679	273.557167289772	281.395215118568	287.869825880591	429.402777332452	416.199042130879	334.049556356748	406.433464373679	1294.6998048924	330.108161016086	188.338239710501	207.2118138863	380.922958513955	287.618300498747	380.840568159213	335.729071048941	356.371442781765	408.45225395397	672.189463501954	340.567936152059	297.101123388967	230.646414276221
ENSSSCG00000012886		479.740093029677	1290.00393361685	403.069708121235	369.180664731677	711.195380141085	601.438136771053	429.28310501523	640.289381752306	554.47141068705	836.377660501429	2185.52023873131	465.157162826892	609.953097191682	448.228026811281	846.370757500233	373.255785042606	707.485103028378	520.190819550611	502.866374601477	485.092985861432	1361.43828568654	761.304797882897	753.925334395473	365.276305877261
ENSSSCG00000012889	CHKA	873.525792121708	1710.02209076206	559.230045359951	711.222712572891	855.976502635672	851.446987161031	930.138696535767	1005.25359851823	667.201687366184	1060.31621114785	1738.70769194227	957.946727952567	940.100287154496	913.317148565703	1262.9931553468	886.929984083937	1195.12719253815	1100.10442833637	1306.69228413985	966.395853575841	1667.11209253881	1358.20077075994	876.017487410025	1091.88787500128
ENSSSCG00000012890	TCIRG1	370.817295593144	1222.78974447873	458.791440977875	219.078170510689	999.496073646926	377.964197459852	445.140847587819	745.294657487575	448.400729337388	751.121641650378	2536.06910664685	443.898140176733	484.025231715288	298.019413611382	812.325072865198	432.812451126682	980.267685435167	461.738475477555	353.251845874483	464.784084306812	1606.09059084089	437.789648401212	644.573555756058	261.066827341409
ENSSSCG00000012893	UNC93B1	323.339810896968	1084.67761742147	472.147246149306	145.521088818109	617.321326734454	281.346835584815	397.396545519274	496.374362892731	225.507081329005	431.536223907022	851.50771279382	232.00302620843	236.272833675892	148.506127400859	381.643752530074	180.584981995793	1003.69216465125	242.799929143958	257.774517622887	336.856397353423	993.634178043587	270.939570942021	435.055040148833	188.094078798987
ENSSSCG00000012895		67.4114223976188	173.874082843963	69.3337153641608	37.4788083163439	108.375127384753	126.925933856562	65.6156888129893	192.814684436615	102.840126919464	102.908689673756	196.483949234155	88.0435287263973	102.541222380988	58.9129101339429	125.812203341465	110.497402547075	176.951427867255	133.972854470926	72.7139291939495	79.2384872945604	140.325335234253	70.0845264703899	110.707479180415	58.8986195295581
ENSSSCG00000012896	NDUFV1	998.902629948525	4414.41339006619	1296.00690175895	1034.01570601541	2015.36306289953	1420.04628513984	1592.3400733744	2023.19048536304	1798.04565710022	2028.96265175489	4176.49518333397	2113.55765266556	1650.5753326083	1107.52606123152	2757.73372497044	1324.67021686368	2419.40909903083	1784.0910324494	1530.97396838937	1847.84897287855	4205.87706526547	2323.05123170948	2118.25222557193	1308.10800422421
ENSSSCG00000012902	CDK2AP2	682.771389590597	2052.82553988207	652.732743240174	480.443367477835	939.322671860579	650.079039498823	472.844584697044	1052.50719496285	689.23095708777	1252.51914364469	1739.03332724099	959.714467416188	1056.54103732601	862.512194035616	1126.18091246197	610.179077910834	1267.96185475595	736.080386113867	986.485075364056	883.017009397655	1787.15483116795	972.09952528519	1365.64920019625	583.520784410782
ENSSSCG00000012903	PITPNM1	381.271868788777	1420.7838494831	518.822551719018	417.48787713726	489.047982103319	364.763451405964	513.34911114807	857.563216903376	334.668214416971	695.917686026126	1859.8225643842	421.929705316665	575.818962101387	312.166110932914	847.029607654147	457.382434742911	754.166947122886	487.316595271709	426.8193900592	694.694208861497	1123.64370928716	388.228521945696	778.152782224526	306.732316474297
ENSSSCG00000012904		110.687907085941	350.354601268967	88.6230538943478	81.8798655715407	143.121839630387	109.919285136549	101.190441234847	154.001787429747	122.317625034802	113.969436305687	465.895797898841	135.976582294131	159.756253563945	98.9724998589498	189.343069156764	130.104507324108	224.850427021785	133.561879900896	105.515834585847	142.064843870535	288.754785901722	122.08281430797	186.590683268675	67.4841183115542
ENSSSCG00000012905	TMEM134	61.7891405329035	157.285191083117	53.008562552203	44.4917675967714	69.0722691273152	88.8062972422681	65.756295945816	109.089853786096	81.7093701241363	95.6841698125122	195.405188757844	87.0591817189349	87.3481257243397	81.16278910263	104.162519557369	99.1473671490616	180.090188158469	97.4108356984358	81.5587264352038	83.8000324921669	162.777105593257	82.402084636846	102.783805605282	44.6408895146904
ENSSSCG00000012906	CABP4	0	0	0	0	0	0	0	0	0	0	0	0	0	0	0	0	0	0	0	0	0	0	0	0
ENSSSCG00000012909	PTPRCAP	9.90780694638943	32.4926175145339	20.3399210091789	7.00103234793566	13.8938103375501	11.0035446514475	14.0221817307913	18.1331927214577	6.92058938813358	29.8897942275179	238.486046145004	9.95834938060977	18.0538600614438	5.91445980625091	37.6640451140748	12.033634626534	62.7525641292057	15.0802784482996	8.04524129731767	11.1700033913514	40.5955504463915	14.5365263633152	17.2504352108983	5.98751241864282
ENSSSCG00000012910	RPS6KB2	250.845283664703	958.592071004016	280.767758680458	194.626910899085	303.431389033141	299.69393761417	228.19870405525	448.41844126433	221.171368030975	347.268004758186	601.60734117718	245.443031806252	380.99873608942	294.0180987366	350.194720353621	341.38031883396	567.699967481813	350.38878819212	275.762890172775	328.492447088525	673.955323028215	274.692799234173	444.104759802188	209.831567212896
ENSSSCG00000012911	CARNS1	5.96195943731869	30.778836599147	2.98195956460893	6.89006274234753	19.0707953293427	16.4094519087143	14.8441531921222	27.0930205079791	17.9753481197171	14.9457899821897	20.9511359067872	11.794843347534	27.0401003079379	26.1350941047194	19.054966486214	14.9643278718924	22.3140438971204	33.0250660485147	15.8505736384382	12.8650248466603	43.9395367193626	31.8550202821513	25.8898561762579	13.854996577528
ENSSSCG00000012912	TBC1D10C	85.1154465370215	302.847320537889	107.044483247048	88.4017356430339	119.843950559088	106.729939203964	107.541816006049	195.913381198751	90.3326725968157	178.718960505858	319.509549746131	55.1396799434659	133.624636213054	87.6668247540527	149.407053127034	132.175689082289	314.341895857526	112.895592625608	90.3361771195337	131.717649313815	249.862652278751	104.406198770493	206.099262886867	81.772257576018
ENSSSCG00000012913	PPP1CA	2147.7061926523	4860.1227054041	1407.34029803044	2335.42418318764	2117.36170255651	2531.54680515738	2064.83256739233	2625.73625093152	2373.27114559306	2945.42774494862	3455.12049242735	3453.02165775878	2333.53594809861	2141.16567988534	2730.32130316383	1985.89660466187	3098.63560850626	2195.86510839869	2313.42705341946	2171.57833224418	4840.39086708663	3529.68432800175	2623.50899574638	2138.19093168029
ENSSSCG00000012914	RAD9A	233.750238084289	764.965809369649	257.435694796401	297.759661193843	382.515182419334	417.161891643739	302.939454660807	488.558497579048	376.128900537802	397.837524309254	579.605486457832	354.105154440699	409.831727568584	313.681079949751	440.3589771548	264.028167763039	600.046660323323	325.551720288475	338.315441321498	320.272410614168	762.586345213706	441.879661842929	506.199834538707	311.874911589247
ENSSSCG00000012915	CLCF1	20.912870404187	50.7434266068512	14.0017130188169	29.6805618583833	18.0823555772737	12.9940776293259	15.906653147798	40.2674983971885	18.9945317626777	21.9785041574452	25.0081991359239	23.6985955107644	38.1647594301697	19.0917881603952	35.1247735237989	37.0391219277478	43.2470073110273	47.1929350149708	26.8711898164465	38.851303831827	47.9952747742879	6.95755476236386	51.0659635982619	10.9284414457479
ENSSSCG00000012916	POLD4	2294.34441744942	5143.43801417034	1818.03924939237	2087.49959441565	3616.74815398659	3528.82916728805	2327.89048412489	4146.61485284638	3795.61280449443	3992.78186475954	6432.54594388969	2511.67483735447	2910.65119601535	2215.8168314393	3828.15727712784	2386.72247533543	5128.07730378099	2908.61617880382	2103.46043704194	2259.68909457222	6322.9351442065	3741.08261569096	2862.02243026544	1881.87212300876
ENSSSCG00000012917	ANKRD13D	68.7462482819588	447.188994425821	117.609276336774	62.640781677361	102.844979913697	102.447906186927	79.1441527031895	186.836188834549	131.588429741146	151.029150934661	295.182433187555	99.3355461435004	112.449293968174	86.715536726907	159.926132409197	170.302954905019	171.510236717811	112.543601205102	89.4102435318036	128.866561959582	250.022880308512	85.523655783763	145.603804091249	80.4517446205742
ENSSSCG00000012918	GRK2	876.269644523356	2889.96854628882	815.62943802764	955.750426462314	941.777809116964	769.037580841806	949.887196172842	1099.38402965155	817.194687088161	1267.28561352179	1777.20434857035	1162.31704690064	866.785750268809	816.166730531367	1320.35094818515	887.473388285783	1458.10035490678	951.379729148966	1105.28911412566	1211.75657651318	2477.54920787223	1015.43975011623	1271.43657818661	708.330197663971
ENSSSCG00000012920	CORO1B	701.82383052057	2239.10630853066	701.389528017803	672.738939957122	1221.3860303764	1042.40866464956	881.752663069868	1236.88033926113	1034.03190376506	1149.32771250027	2934.63069655588	1053.58845039615	875.617210753161	840.100036860974	1286.95024686642	775.977298435734	1469.2589450802	1091.98810520404	843.440355341389	883.01226126975	2315.39586249292	1211.98464110583	1222.44148452173	758.79684934348
ENSSSCG00000012926	PC	1061.95452923027	2180.63294213714	1135.19529036322	1445.57245279794	1889.79850347646	2865.3796535941	1714.63884754406	3811.58379969013	2161.25617630105	2642.47317545892	3055.37811984575	1084.55749773994	847.575671007831	561.326843599934	1550.02797833987	1411.1144863613	2024.5168950312	1508.13383266707	1916.84640636678	784.732199172108	3092.17843136892	1226.46476322062	997.297681848587	1747.57527379442
ENSSSCG00000012927	RCE1	165.538814329299	399.04918705254	97.7117556383661	104.68968822477	145.101489845909	135.025266843159	144.584507655796	161.948156553125	171.750418223497	162.622073744482	212.476031007147	236.665824554455	166.823956294453	158.198936424044	193.752126051006	129.551754821266	249.875715424635	141.911493586215	111.159184881739	161.937499615658	337.695579843111	195.092452607073	184.712194787494	128.682889791597
ENSSSCG00000012933	CCDC87	3.98481488287611	4.96281166323609	0	2.96388774614363	3.01723230114871	1.99844392360814	0.993068406342441	2.01281527002222	4.00294964862134	4.99554523987364	3.00492900382431	0	2.00857471249643	3.02022151849522	0	1.00064461230923	1.00661530598633	5.01885520292134	2.98169856913128	2.98169002426511	3.00238695416068	0	1.99928839676049	3.97135875401022
ENSSSCG00000012934	CCS	359.907823830413	1207.06812172176	326.380418510855	194.1620776979	592.874129338867	346.155958035215	317.481220777999	778.328614067964	486.844230236939	721.934848699865	793.168843579318	529.796969928373	713.821497577426	405.773773503122	743.569473842162	534.711293151779	877.724254833829	548.163249525215	428.191633038896	436.254130158228	1091.61106618235	557.994749865643	659.293928549667	473.286151615196
ENSSSCG00000012939	BRMS1	437.888226539248	1284.2673052474	395.300378667802	405.251724324335	513.852215309813	462.495966571172	422.276117058925	819.691093476931	529.650801960313	697.880925542739	879.546000797772	535.550462717944	565.43226703387	396.161062724667	720.488760380984	500.741366001039	829.704067726943	480.303402017864	444.923542524933	464.025601105037	1349.81559208156	642.069105207012	668.168065542629	376.254017995032
ENSSSCG00000012940	B4GAT1	63.7105841556009	230.179604596447	58.0780080523764	46.5748000173348	89.3249740995024	86.9901879901818	82.6643813995647	90.6054207985269	88.9010275980504	78.9072431159319	124.019575768847	82.9945349582858	82.3461094174807	65.2223288136562	69.1774695249133	63.121755008638	114.572286322127	63.2639234258427	71.711273983094	74.8438033495976	133.887135284878	94.2466833616768	100.226863842573	51.6774344436524
ENSSSCG00000012941	SLC29A2	0	1.08574628049992	0	0	0	1.09127808169598	0	0	0	1.09078957676725	0	0	1.0965881445375	1.09763670147298	1.09607780318304	1.09290076797461	0	0	0.965701458184683	4.34838186768227	1.42193206355587	0	2.12827434948693	2.16916680097346
ENSSSCG00000012942	NPAS4	0	0	0	0	0	0	0	0	0	0	0	0	0	0	0	0	0	0	0.991277910682361	0	0	0	0	0
ENSSSCG00000012943	MRPL11	121.187322209189	455.487791364388	132.586593092727	106.577412031852	201.126170599424	161.644066219985	163.184961614459	235.175413946268	161.955989439667	213.383060810365	496.871136887573	268.21096421983	222.832314232657	187.688977439213	225.584240600511	172.985062568178	375.825675845653	192.044114187393	218.672662312175	206.964135630969	476.702207629663	256.910547557228	287.233806567853	136.832194599788
ENSSSCG00000012944	PELI3	3.53369662159084	19.1402377243277	2.40284466365474	6.29959904618515	6.04403490486842	3.60539418060553	9.55881138384427	7.78224430350614	4.97227924365444	11.3387125251751	19.7056335385881	1.18675154218892	8.9619888047084	0	9.68418435747332	18.9060713159367	19.8646420923062	4.87404402353111	8.86897582222705	12.3602470421059	18.0402095714747	2.12454717870224	19.9247798772981	6.20308785594696
ENSSSCG00000012950		13.9469612145694	63.5863099153033	12.9861905838056	16.8058427937581	26.1422959954636	13.9925939166563	22.8527038116177	21.1396608740024	19.0097565053101	28.9771780990861	40.0205151007221	18.7505242836263	15.0667334875594	15.0930973311467	28.1269087695165	23.0215430053631	34.2195635395958	22.0398627922031	7.95595101890921	24.8706343011741	38.0238898583352	25.8895842236869	11.0038157057017	7.94562075279885
ENSSSCG00000012952	TMEM151A	4.99386528672623	6.86411191349024	1.00259863525785	4.95960481338206	4.03074859512866	6.01409619821764	2.9904151131824	6.05712582581671	8.02224003848236	5.00952907627246	14.0449953123763	5.84095968444566	3.02161689754084	6.048488957877	13.0869818360255	15.0578205616177	11.0968190691103	4.02769434616661	2.99349090972719	8.9874167874232	19.7252989892818	5.98370443319396	8.03075796266073	2.93868997994433
ENSSSCG00000012953	YIF1A	623.015372395768	1829.71618999511	571.994757572291	582.082804164229	756.541636243138	896.899134335656	682.228342308521	988.630116071873	837.666491016297	1220.07252330066	1731.08843553802	1033.45370940586	852.040995845597	588.914388346206	1009.91738200056	586.517887053667	1127.15614018598	776.533827064435	733.600826330444	740.448093694244	1869.75742184903	1087.3759787212	1051.15000997591	637.387919678704
ENSSSCG00000012955	KLC2	2006.931339705	4973.48961870768	1470.04134824001	2095.48002051742	1443.30577690202	1712.93051022233	1715.65766478707	2110.65588636438	1839.13446865452	2455.46561676736	3641.98217721895	2799.2864285397	1605.24161106813	1602.34477050493	2138.13487301177	1873.34723725046	2992.71157415939	1523.4317063956	1868.75520999954	1942.06963474888	4205.0127417942	2566.4389764381	1991.1581624573	1838.88825755787
ENSSSCG00000012956	PACS1	166.156198217536	581.415806898251	158.129484243183	206.263737163239	154.132772583879	189.249375148543	222.542076736868	307.719347260854	166.322130795063	265.715406120914	520.823057917085	343.491994901098	213.75411341706	334.321363741953	267.133464750182	381.994277932519	539.209000621517	274.083406128221	334.179930865938	280.367527099382	574.648577559951	214.059664207958	368.218456129398	254.153256980012
ENSSSCG00000012957	SF3B2	2713.45063630752	6633.33066372861	1856.3206770334	2558.78934234865	3048.08363220738	3068.88486738553	2359.31319194716	3693.53128172151	2716.47154173254	3151.03996379871	4315.03645767309	4013.4313243714	3084.28525747728	2706.21292045616	2912.50522062381	2201.79192292834	4414.71806056721	2917.03261810001	2904.5111850578	2833.63640610429	6087.07805657723	3481.85473462117	3870.92217125401	2646.31675960677
ENSSSCG00000012959	CATSPER1	0	0	1.00140195297837	0	0	0	0.995056334156007	0	4.99862554235011	0.999426015472258	1.00072990190775	0.988315780169043	0	0	4.01390951665633	1.00166519746427	1.00582266119166	1.00468521065369	0.996212221290887	0	4.99982505600807	1.98658441036544	2.00485922622067	0
ENSSSCG00000012960	CST6	40.5046267261882	96.0628077941785	31.70148369046	51.3240617596828	63.224685314836	76.1941335307511	35.9898249442541	45.4431839196869	72.4979277419488	86.5288685462089	98.7818288025587	43.4091228771133	58.226090016752	54.1470896535056	46.8483854339586	47.1906746121341	104.397767795351	37.2595978885373	17.2320711054676	35.0183938669289	135.151704348097	75.8108241693351	50.421458964029	34.2220442226334
ENSSSCG00000012961		1093.27616468362	3008.87922661765	901.701095276974	913.666143065086	1615.43405571773	1315.86941441545	1096.39288413922	1606.16859356525	1291.41959212206	1786.08368851461	2099.5155075073	1796.81223601248	1896.62854719904	1539.23861616531	1830.91055767377	1642.2387779698	2681.49230435399	1562.08777502812	1436.72234466932	1325.88487564405	3442.79082758945	2057.81729455403	2353.99026606663	1386.51839487953
ENSSSCG00000012963	SART1	481.372883634714	1510.82282973264	451.158199062148	454.353263196547	710.692445164389	660.161446999592	566.291473658729	888.327045066251	668.929193579417	631.406625725219	1452.74604622389	728.259474759504	593.703538821549	532.341798239449	721.682062913132	580.222283636467	1284.62596176513	656.941018055596	619.554559880987	593.991205235035	1355.26096213157	610.702794072483	911.205066069017	515.480820688763
ENSSSCG00000012964	TSGA10IP	0	0	0	0	0	0	0	0	0	0	0	0	0	0	0	0	0	0	0	0	0	0	0	0
ENSSSCG00000012965	DRAP1	452.772150510236	1537.08774593701	446.621985120306	432.238909859914	774.518518076603	500.746408125995	419.228464066332	893.34626979058	626.007241118612	755.291596485477	1074.7823627842	716.589887158873	714.148703069751	546.186645554271	726.257851377321	580.234737005495	1058.50222234507	595.836247211499	572.374103945359	577.391157116993	1351.93759364748	627.032694463254	925.958683896596	418.631629285254
ENSSSCG00000012966	C11orf68	206.148378184214	669.60471699026	164.001058886402	158.28409300026	244.133037578007	217.40042973502	209.940889534198	317.10540494157	248.947788182732	291.72000467949	459.161207922282	198.464442065098	219.952064913962	224.77674684921	266.973566767885	250.261399112916	450.249419940256	251.024317328184	187.089520978334	232.080446516644	532.986354635998	251.612678686915	348.417718294827	164.915329015013
ENSSSCG00000012967	FOSL1	45.7640325690536	29.9681086801273	20.0680060380575	23.795696316158	19.0400303595838	8.99778905425946	39.8296589906711	8.05433132824933	25.9352931648613	10.9834677417606	4.99908899454831	19.780382639022	5.02014284593113	2.00212310436721	15.0136599677991	10.0139032534971	2.00755854857353	47.2065699028148	3.98901970230829	14.9993791622815	48.8975835962358	3.95584739691918	8.03126545444762	9.94302491714623
ENSSSCG00000012968	CCDC85B	4.95863051029461	17.1982407398014	7.09716385916051	3.9931451231272	5.96642017837778	5.00206139209604	3.00223119345046	13.0925944626916	7.92502424740522	10.9652768975546	77.333203386395	3.97610815569103	7.02137480570351	2.9681012055004	8.93367723722538	6.01465433178492	11.9719801301661	1.00504398404664	5.01850830105497	8.09634383054347	16.8865067173662	2.92077696000482	16.1959230796085	2.99058504435287
ENSSSCG00000012969	FIBP	320.947617611723	770.26318501203	267.820227010579	290.298287148297	403.643532459918	406.569238329717	309.281568769072	607.856362188226	422.102690110139	476.004875554947	733.342236384941	560.066711800875	470.619231951413	395.990680542322	404.190593510639	368.689346084502	753.800600074214	418.791456735468	388.042257521717	396.511397533371	730.771302180087	406.495781824787	525.704257897917	290.297952652208
ENSSSCG00000012970	CTSW	391.592907411257	685.392749434987	200.51457405436	366.534923965551	428.520441735024	398.529690468925	275.953124238828	534.418723748876	386.520408193988	547.266909028796	470.537951091005	266.787200986451	269.432514578252	298.552621125753	282.246762758743	269.67398946338	676.984991302617	218.128166070956	220.036863086711	264.458041900843	616.565037398353	406.599249075579	311.053358285234	251.46296136105
ENSSSCG00000012971	EFEMP2	67.5720312827816	401.755017997007	79.1512440158267	80.2993001843477	86.5059049726693	55.2895483723064	102.048435418128	112.855076185279	48.9676426563773	114.967025442687	137.713221596286	117.673890268277	130.667152159251	99.9446770852794	132.992388197702	132.679308542369	241.570902897551	116.64088639751	69.5416020020896	99.9302472850832	256.257687642411	39.5412320533371	213.617717467501	48.2724011050103
ENSSSCG00000012973	MUS81	114.524490891321	569.274391342741	185.336644559922	100.956480986561	207.123353513561	115.883104408375	140.845359116793	352.492891527775	138.179308773647	256.871867656505	379.956123735456	145.819712352594	215.026286136812	114.426486345694	222.612262584212	191.812860835024	364.958838696072	164.053915664164	136.742244514721	232.92704436843	460.982984926807	101.221424414397	328.301932087287	104.551140254584
ENSSSCG00000012974	CFL1	12293.6208097089	28985.9620547619	9219.04976855399	14420.5387505492	14415.4349144263	13341.6539730456	10981.7837792637	17544.894826843	15076.9595373131	20282.3213064746	25431.9690108873	17985.9637540463	16042.5550825634	12968.1452130661	20625.8317200492	9540.13970049248	20153.3550478056	15473.4857007265	14508.9019442233	12979.1961125428	30305.8058078504	22745.9788487142	18028.5085185024	12509.1365359685
ENSSSCG00000012975	SNX32	4.57610986298466	8.19384843353041	7.53957202359995	2.67943699937975	0	12.0566046342527	7.73027512336208	9.83066883759567	10.9709357579909	7.9158842901107	10.1710169606566	4.81858715359927	10.7147177374513	3.50968643199357	6.43122870665412	12.5145124882931	20.5957021871634	5.60286719114767	10.6549571342385	8.38285628133028	8.37623439150272	0	12.7983318102257	10.494918693275
ENSSSCG00000012978	AP5B1	37.8856634685796	170.398341640276	44.8381497272542	28.6207767028128	73.5408441563579	44.9687969885294	32.7482893324259	87.5714077408651	52.1182255915597	65.9751358346996	388.698752542213	37.4545501900673	69.3235750984275	24.2210313615684	105.694572363141	45.0304969781793	105.838956123845	44.1693189978925	35.7452651330019	54.5552206323617	145.31728821811	60.9804719650433	59.899342316888	35.7326114629548
ENSSSCG00000012979		99.7061976728366	189.142231895527	78.7005841170915	52.2989029104679	161.213626600041	140.900262999483	101.21071063475	183.194055750275	172.160981802225	104.964403414145	310.329003737487	136.004507427157	153.720884171669	117.09943118684	151.020682295579	104.067939672985	242.082777459232	126.48292322581	98.2849752016255	90.2400328876206	268.624707367135	150.00580217988	132.789151096907	101.236528766982
ENSSSCG00000012980	KAT5	662.85975636003	1427.56954585536	387.544533100001	698.610955678259	582.721089743951	616.295417735789	428.858815750595	786.561480958483	628.359610355856	745.27917495534	949.962963464762	912.626199818792	850.907315313717	603.424644077036	695.380558085976	597.502362739757	1067.74967871052	601.829574022861	543.701962099388	685.864854157233	1436.43141749019	847.071380080904	970.189878483712	566.95424715914
ENSSSCG00000012981	RELA	826.097659381316	1902.26103956773	570.868494853894	800.205012556122	896.316511354538	802.28253700165	720.495479681442	1057.4044934702	816.344823916819	1093.50640653776	1362.54128850793	1001.94668322437	843.596150924331	726.361199271114	884.655478781075	703.786814236724	1342.77802129898	770.020454298492	843.408529141158	724.879431807223	1899.29716353892	908.587775072121	1107.95333228758	663.197406903489
ENSSSCG00000012982	SIPA1	105.130082208905	399.643000368318	130.348037438334	72.0224643330978	124.457122411392	108.458785970717	154.943576132269	194.573748286432	87.2118069686444	174.119107207903	465.627405077195	87.2334505265235	118.143979919868	84.6357370839348	191.297310836943	112.037021280025	278.149742865499	111.378127732957	103.282482087096	168.205151903331	244.667520733685	133.387260050081	175.449327624768	58.8797367923309
ENSSSCG00000012983	PCNX3	453.692948012438	1925.4105356593	578.719852360008	420.180968221816	467.495292308646	405.410026819491	602.292536026488	751.871988559545	386.823887035643	726.235861508576	1551.32824549635	566.344263735007	499.643965356978	423.012259725926	853.01656611019	635.261656428935	773.581098193682	642.521154864375	603.218263848028	665.768038685315	1263.42973601247	508.733206332943	849.872690862	382.610973771291
ENSSSCG00000012984	SCYL1	621.058037523228	1489.59939895226	402.200515099705	505.147829966565	518.054283888558	672.022250637113	617.781365073583	704.160560023718	621.029368926393	734.938743199687	866.535934815379	678.06175017485	616.943815593506	577.698601311451	746.390300443979	568.783381234921	808.672491229704	578.753565485675	658.158435009878	598.900530070164	1361.94073787302	619.938945464012	806.209847888554	508.352195194668
ENSSSCG00000012985	LTBP3	39.9728854795717	145.666931329253	41.7308244817876	31.4909224911594	30.8778649547309	29.8909049563079	43.5403886551217	24.8368854223276	13.4705977415269	35.8793422701848	106.379129801949	42.4144727118325	39.2505247444278	53.3197056943957	41.8801659344307	78.95327838823	91.4486551541876	35.0657151913611	50.4935917973881	48.3059604567362	91.9212913804658	13.9512590899415	81.4079610949374	31.669486336495
ENSSSCG00000012986	KCNK7	0	1.33896985232715	4.0159396277981	0	1.84490195464885	0.92977277741767	1.30715158724979	5.61826688945988	0	2.77826026397429	4.6375067117347	1.85125822260442	8.3905363256222	0	3.68058143889021	0	1.29538771449115	1.86895199719706	1.86951402979196	0	5.52158122088128	0.900769715471928	1.88638691999098	0
ENSSSCG00000012988	EHBP1L1	2387.04357224199	5841.16699587448	2007.78824479837	3412.57078081243	2080.35359974301	2323.63339750327	2194.39305090202	3172.03192669272	1533.981758494	3124.62289517488	3428.55404061649	2051.54467633209	2554.50842208154	1688.58530159786	2744.63041085397	2052.76626631332	2610.7793111385	2543.21898973347	2399.44572738505	2893.94318589378	4274.48462497524	1662.52061844366	3245.31550270413	2320.94097864327
ENSSSCG00000012992	FRMD8	596.926146410933	1288.39899628375	422.917763201919	618.540424841414	640.247942047251	662.06494607727	576.569855541139	867.412364375149	814.313815490901	749.579846005023	1562.52398955584	579.328672179744	503.721987230367	443.72429120302	796.341816711423	466.832476359531	903.137321286263	689.08420297345	494.040422274599	493.098739014871	1327.39330656986	582.631250801631	552.697809766887	468.158695102253
ENSSSCG00000012993	SLC25A45	66.2987590689238	154.082308032438	92.7446666624103	90.914979076262	111.016131560225	288.449587340116	155.716689885087	348.499651494793	251.57958631179	146.989935879459	270.766876100686	120.927921723977	96.9898154551772	65.3617656752112	125.899607753682	143.266754101187	234.348578127223	266.209877480494	119.939059242408	83.772722847651	167.955906327661	163.657692832921	138.196869731857	188.444473707774
ENSSSCG00000012994	TIGD3	0	6.00795657483568	2.01038840687291	0.99232507851035	0	0.998935339634005	0	1.00587696771394	0.994676962269564	7.97652173103	2.99519225900788	0.989386247509877	1.00276561890389	0	3.99074784964569	2.00136535193237	4.00458399449508	1.00353533497889	1.99598013137949	1.00218285896814	6.96672533387327	0.98381183098756	10.0513484737732	0
ENSSSCG00000012995	DPF2	1194.08971680623	2716.32852940746	749.583250442939	1160.97262488168	1100.67538512949	1387.43361743081	1168.43534597319	1677.31476260097	1111.34458072778	1605.40345914597	1571.95343965979	1465.36179647202	1203.95109433184	1112.29654237312	1245.501168468	1113.91544840058	1675.75449527537	1056.43515319666	1054.4724812734	992.113586868954	2522.23437787347	1349.93456994838	1458.11435119733	1138.83186154368
ENSSSCG00000012996	CDC42EP2	265.329314536456	409.905249037902	133.321091447333	344.207158558757	219.802499351408	140.323790108561	145.942009587821	183.633539521764	251.13312510119	264.200229669632	423.518507644357	337.561683658715	75.5739709162663	79.3128394159811	171.498689852357	90.3779862593233	318.10083426383	156.29946975738	137.427323817831	217.737982409804	424.900846093909	156.465171359301	185.350403709707	200.171962529677
ENSSSCG00000012997	POLA2	108.229809293241	461.198734039836	119.808414426221	108.50748607338	180.769487886697	113.437447328564	167.528306874524	178.958576435274	133.111199423529	163.349825972126	344.60589633158	246.56916584367	185.150844016125	209.413091427718	200.265885572881	182.380148497915	346.21656883367	204.595836076707	260.494903447897	246.049787714896	382.975488266306	164.33841278409	318.112581024589	197.458704122682
ENSSSCG00000012998		0	0	0	0	0	0	0	1.00537744144101	0	0	0.99825293956692	0.987986479588858	1.00250551948113	0	0	0	3.00562884983207	0	0	0.999428486692698	0	0	0	0
ENSSSCG00000012999	CAPN1	3423.08328859748	8481.64254037254	2392.69723967307	3301.97347589209	3616.19318370953	3426.49626981869	3126.08747971059	3894.38282751603	4023.00170336548	4804.28894811607	5871.17861282122	4977.34109279177	3029.14342002038	2974.35000862928	5070.63732208798	2737.79190988862	4451.61866041666	3173.11755922174	3620.47807377479	3379.12731930787	8851.02791180044	5533.01565128725	4055.72090211543	3147.89432585905
ENSSSCG00000013001	MRPL49	241.880383328883	586.169716842348	161.532999045673	292.963077315501	168.984616236418	250.530224233311	242.785866692768	273.876238957272	205.179195800429	298.285250033977	412.660735774771	360.842433390222	268.254309552881	237.913855177182	325.248880489797	186.747545351423	273.11083599226	201.365353616832	263.956677146494	261.721255478129	574.494543881909	326.066079979214	269.565503502342	151.817731987134
ENSSSCG00000013003	ZNHIT2	1.98899566965957	9.00328976139515	2.00915390774428	1.98450019848139	11.0134867431378	0.99982350325905	1.99261836646861	3.02048785222907	5.98034459003693	3.99322361936115	35.9868609705419	0.989578114084381	3.01175447560442	3.99888459766809	6.99975239506553	3.01124836626374	8.02469872654676	6.02645861612256	0.997991379391166	5.00656956331535	8.97478190214901	2.96157439503427	5.02424773158752	0.994601993189595
ENSSSCG00000013004	TM7SF2	14.845295701319	125.543267762359	31.5639428508903	42.2594482421706	28.6862420876814	23.0691180123532	30.6330102826782	60.8935852715456	36.1275981307104	122.726970669755	101.036141085007	86.8329835469642	90.0186561130289	67.6547801510141	72.0299732017184	60.2462581278145	56.1901810824399	47.6288007336308	43.4489827675682	78.1451946539968	142.94048839228	25.0341755996726	86.0906059730508	62.0099579558866
ENSSSCG00000013005	VPS51	334.128428418516	899.326935603118	255.856925220819	264.539367418878	427.053470412903	434.463190888294	378.56677138146	527.68124612207	395.955648398218	519.668250741639	772.278345931112	516.383537808212	391.465108058031	315.399078002108	481.291293475702	378.684284224496	677.207023558077	422.303959436719	355.42881899324	329.044208942698	1020.48744028724	490.218663538004	512.68458459179	293.849672193284
ENSSSCG00000013007	ZFPL1	358.057268615205	1091.51318049561	289.096265514954	287.477322047522	314.001368467765	350.402007240402	312.570345380985	516.126850131444	400.140084140445	475.570412407797	811.926839000012	392.770055392137	454.64535510627	293.749414248556	499.990449739387	371.12722935216	667.062637968044	415.330526757052	381.473488094474	407.919143943823	842.899647785223	412.712220525815	603.424653807414	286.30252258222
ENSSSCG00000013008	CDCA5	165.237667806406	701.15582714215	166.207344041608	136.214723423773	135.813330742391	97.4872617512997	211.251313457769	102.201245943261	104.849933449493	234.910440148503	262.254562627971	353.168396285818	275.72366584348	423.830185195379	232.293037769024	256.714870853321	483.739690024232	289.164921426639	322.295060128519	374.05173463421	532.333442957759	228.596152194809	502.298667291767	305.709446250797
ENSSSCG00000013010	NAALADL1	3381.84403268177	5311.24526528644	1323.01022023062	1879.64753780738	3731.52333657479	5863.60224682667	2640.17662763537	4369.32565521873	4215.04072722621	3384.43012236211	5329.3888719155	2089.88260726563	1736.38220242819	1180.60402235341	2002.60305836443	1394.85799792281	3698.38729240275	3526.19567996326	1804.0911975601	1512.97075974508	2758.33362611308	2698.32286160617	1455.53555038859	972.084551363714
ENSSSCG00000013011	SAC3D1	3.97448201895707	31.1211661767383	5.03750830836336	4.97077366084479	9.99058779754991	9.00012376871299	14.9655821717715	18.1246128635305	9.94788439042404	7.98275636684939	42.9649313978833	8.91885276645736	7.02549706801614	12.9535267806888	18.9550495444332	10.0180454644539	30.0410453813348	19.0875935915549	6.99848607390019	10.0468310301907	29.8633833800183	13.7599193558937	16.1147890642254	5.97185909333853
ENSSSCG00000013012	SNX15	178.611066538404	511.963030704707	146.167064668676	180.495123347241	228.43774365001	235.329170004343	198.268617628149	353.137732083214	252.396387855927	267.480220646125	307.500439642307	260.910889033917	246.750070822051	187.385198718999	344.614563432478	209.415983278667	411.253617663115	290.338236912645	218.848755342472	239.136474663653	525.798115599146	303.019128852529	328.863989745802	181.474536247893
ENSSSCG00000013015	GPHA2	0	1.02519767247491	0	0	0	0	0	0	0	0	0	0	0	0	0	0	0	0.966615530309724	0	0	0	0	0	0
ENSSSCG00000013016	PPP2R5B	345.217853589403	859.949073055278	256.476984388233	292.878455047432	354.778420837492	448.333628616642	390.808785888682	480.937130048014	382.065218853625	382.228925781996	596.403534834022	351.76208169539	467.027577221468	287.773074095758	522.987009014859	519.224513924026	719.364160075009	443.677510201069	397.331205112152	397.208350298245	602.540046969393	348.217777441689	558.610660184014	340.717856249241
ENSSSCG00000013017	EHD1	1119.67066072267	2035.70606868171	546.778847221319	1015.72712548409	1009.18285540466	912.928626702389	917.633270469855	1038.88045906914	1170.22116211728	1259.72967345094	2257.45762362218	983.645187851977	768.477572793296	649.024290202449	1387.09320950841	567.53731763317	934.31280461766	814.587016767583	735.1635142009	735.460292536682	2166.86269765442	1483.21835204842	858.388082795479	745.298841073465
ENSSSCG00000013018	CDC42BPG	436.673424155305	1333.81327985418	532.035516656358	524.154516530416	454.695298568903	495.901288364141	474.290914322381	1028.91634524737	410.387356029025	557.815711418928	1136.10475904592	397.161448912977	471.138556465265	303.857709259331	612.633571248278	432.199362642356	672.462394898111	564.708452063844	503.325538354394	499.775057506438	1052.36176581004	397.937159438583	559.822747814864	398.992143409609
ENSSSCG00000013019	MEN1	142.769370377242	514.21933278997	146.852870761987	139.084175394459	264.30368973316	211.649100636176	187.937528140761	256.075369362029	213.808679178754	226.054070549294	413.918975356941	239.813044625291	235.30931566899	204.034945104096	199.412261039445	214.749250777859	386.508980623777	239.073763275701	172.378855285822	195.64252067959	455.755274850213	215.753047092494	324.197538943564	194.076876759392
ENSSSCG00000013020	MAP4K2	85.679515170548	392.96050349051	139.826034283439	104.776784487625	189.05486071398	160.912778891092	163.023245583662	254.680884824459	91.0578916699877	173.868199188131	322.174258524251	115.453597010031	120.535888186011	108.692957984499	107.500793635085	122.112000614822	295.099434197682	119.477329296354	117.337219707486	144.219484914584	327.94438425371	85.6587106377325	181.695964954016	84.4944120110919
ENSSSCG00000013022	PYGM	1714.3544210992	4657.40789812992	1354.22430591808	1527.66082124641	2062.13421070306	1319.91643602606	1589.24726106228	2751.02025711268	1292.46155372948	2314.98880674293	3295.65998366347	1957.37161325015	2039.12116099397	1418.92764948772	1996.77078305569	1641.81372710639	3147.85318177154	2116.12368379015	1847.87576091067	1898.36013467694	3721.76564793142	1483.74391764834	2607.2430344323	1355.08008881291
ENSSSCG00000013023	RASGRP2	48.0635102097441	288.102828311273	69.8463049658023	95.2226581910904	62.5537191125329	68.8742118581244	89.5119151407327	107.750970826874	53.6402229645766	94.8638404653654	162.913215854109	45.0215108357114	107.263393501573	103.810386792523	96.922006482634	108.512464389497	223.279474082767	82.9407580089797	76.9762023066397	83.3094455343557	196.259298222355	57.7591135614935	147.584308810309	43.9060734494622
ENSSSCG00000013024		0	0.995726940236588	1.00069147894113	0	1.00345633389649	0	0	1.00631275224944	0	0	1.99955700288066	0	2.00770593165064	0	0	1.00076936611859	1.00477454092062	0	0	1.99379324616348	0	1.98419033924359	0	0.993343606454262
ENSSSCG00000013025	SLC22A12	0	0.993502989441321	0.998915577832518	0	0	0.999319708481214	2.9804895814977	7.04539271896335	0	0	3.00099500249044	0	2.00853253665847	1.00589271452099	8.03400286605407	3.0023579911627	2.01239453009153	4.01548678728068	1.98881781794861	2.98446836587403	2.00073484200994	3.98150137644785	9.00264028305319	0
ENSSSCG00000013027		0	0	0	0	0	2.35526125446545	0	1.18906936659764	0	0	0	1.1806402008129	0	0	1.15927127533673	0	0.446608351645747	0	0	1.2061843918695	0	1.12981581369294	0	0
ENSSSCG00000013028	ESRRA	2117.36975084803	5465.38858366995	1737.27174063093	1786.3955249726	2891.57730815064	2770.60648548321	2764.32611894176	3373.17152099778	2892.52647049228	3014.87048716565	5657.54310786786	2787.08429847819	2011.87912256123	1826.49120296361	2947.4571050215	2091.91910299036	3497.32787062471	2421.85201798351	1832.3411139286	2186.35989301776	5227.00010069285	2767.86585012564	2071.03305311718	1691.33052744267
ENSSSCG00000013029	TRMT112	348.783007436077	1577.91988197503	446.774781525386	315.180994145418	544.817287315805	453.641044082599	403.569331731966	754.584486145983	453.614551010494	659.766369980458	873.495378741356	666.167015199006	820.808918175255	518.660818642106	671.796519124903	630.457753620254	1019.38898106878	574.750374479038	641.877549265108	677.387390412198	1267.25288052065	572.898784160501	975.379949478054	413.381917978098
ENSSSCG00000013030	PRDX5	2921.07487959277	7336.98699923121	1753.20675360229	3428.43062087958	2934.81377588819	3076.6538334541	2361.21641811376	3448.4047009078	3114.41881634066	5122.00224539404	5131.21985802844	4604.009846063	5386.9127142285	5014.66329453339	7297.4521170282	4587.91571632997	5446.34381696629	3388.36045770851	3937.66139615915	3430.235190294	6838.40284690063	7291.44871920235	6937.58544019101	4074.35997048563
ENSSSCG00000013031	KCNK4	0	0	0	0	0	0	0	0	0	0	0	0	0	0	0	0	0	0	0	0.988828021405151	0	0	0	0
ENSSSCG00000013032	GPR137	133.571643590541	403.904866343291	160.524361269105	122.62236392215	169.754247619519	145.807988183232	155.195722909152	243.80567233212	154.497652643046	196.694114469058	536.336691787326	135.995660066435	135.204912211012	120.666806337577	249.351299864778	162.682115772337	399.476219613998	183.316527099578	122.614202765274	164.682958080157	382.907995658006	143.474454580986	187.038443041928	81.2362003784504
ENSSSCG00000013033	BAD	38.6722124357119	265.205263956608	82.160299144968	42.9386013753769	122.272157196747	48.021155759124	64.0610152902003	141.201671442363	86.1597292237799	137.849012478058	333.380410347251	88.4871256014181	108.731025124964	64.2773041961155	168.802776985917	79.1964415621021	195.492495719573	74.3824053304339	76.3020357884974	102.268094319199	275.614341746613	69.0800855902302	130.625105323411	40.8757893483657
ENSSSCG00000013034	PLCB3	4840.0837835752	10863.7874600214	3728.47649621681	4054.04767318561	4364.70107163263	4246.24737087905	3446.37542813532	6929.54546232222	4181.87109166293	5544.22873409229	8537.68187100474	4798.61959662234	3492.31110209333	2789.51131468399	4455.05811306701	2850.06024332148	5233.28060700851	4441.58460109239	4203.53118158124	3547.56710169898	9546.95416006622	4762.40903261228	4074.39612964367	3326.66179984929
ENSSSCG00000013038	DNAJC4	182.205104886163	410.278611355058	174.953347129846	197.974136322936	326.687620083602	320.794159411705	209.588585078949	441.784434040991	310.073609077712	391.520659754021	556.170052924445	361.198714086889	226.947207167192	242.87690791145	318.958568951411	238.752590655772	516.030048844698	277.880270572953	219.800279675661	160.377360267315	564.590522692534	255.629108230564	337.172626359399	178.32484641375
ENSSSCG00000013039	NUDT22	191.949309036028	828.616400445056	228.139755329679	181.234714666859	259.819254750408	185.869465451681	159.526937110581	443.733893538816	224.073238627021	460.172815216636	789.269556974594	263.524308286509	387.284559894517	180.202166550149	475.871450649892	281.888116476759	547.45664012701	266.082080971193	237.843730597119	309.297414521235	703.492342496825	235.652024508745	477.004440883964	161.174950000756
ENSSSCG00000013040	TRPT1	34.8543662775071	102.486587541474	75.0120631377298	75.1925998273653	109.495484203315	101.953906069197	81.5223886081657	191.270888290207	105.966714963215	60.9400127401884	256.084811397987	64.184874723227	134.580609772265	96.4598700106878	149.523067095097	114.12100064688	226.287394360846	104.68842301069	102.511006694075	102.611790821772	278.966231137293	94.0099118734187	107.141937536644	78.4868143979507
ENSSSCG00000013041	FERMT3	332.05027120234	1301.88178858949	316.065087871694	320.598681563077	509.021400869959	401.285403167802	540.569387295303	531.525793270611	346.554861195331	547.90435189966	883.387723013448	394.467248328458	547.576675390341	437.52885081889	680.521316367466	452.368611428239	835.124455145881	403.47412182597	501.118440107234	547.760133276867	1074.33247417136	481.01504751683	762.070321080323	288.239008297947
ENSSSCG00000013042		64.6335989896826	412.217066445582	96.3819063727856	73.7923734773458	81.5055373374043	41.4173359307605	68.5553026262132	89.3669997351304	34.6109420650186	152.892506426405	354.453324890498	80.0581924225533	120.949001785958	93.5894626996661	172.297878336667	122.810936328153	317.300940760032	78.2581411478356	120.588468261692	167.813317743711	402.575412275076	68.0636640663189	259.389189517307	79.0603810204347
ENSSSCG00000013043	MACROD1	10.8617005118206	168.209631058525	51.2529104562695	9.19022278816425	80.4912065280052	27.1775703367879	27.3522006671516	42.3999439759046	43.4617930147459	34.9455443680174	225.83191505805	33.2908258380684	46.280188630849	35.2445228802439	51.4309110158445	43.0223529394071	86.4227265812121	45.5024422981868	43.4299533407949	50.4898495987728	114.65564043267	39.6176353871139	52.1280039701348	11.973786082468
ENSSSCG00000013044	FLRT1	0	0	0	0	1.00792090975781	0	0	2.013489438788	0	0	0	0.985630033378675	0	0	0	0	0	0	0.992876727053641	0.9916073890249	1.00265197654278	1.00055580984534	0	0
ENSSSCG00000013045	OTUB1	1027.00068688572	2473.97273560339	838.788668551231	1109.21296760151	1196.91990659375	1274.5880125887	1072.17022332854	1451.6509841125	1137.37723340536	1596.66034764795	1692.93402410759	1838.20642695722	1114.47082688853	944.168364042562	1160.86407583922	901.943472829797	1504.3862249323	1092.77568106483	944.909532522708	904.477417300818	2951.42091996706	1384.24576746089	1166.69202788409	861.285053298251
ENSSSCG00000013046	COX8A	527.262426416341	2134.50742539559	799.4082697418	423.012515917138	1148.37879818131	747.772700441606	755.244787210299	1294.20835614121	1008.73666759889	1346.53222709248	5122.93370366799	932.063658126469	903.66452773081	687.720536647728	1937.56437679546	792.569651747332	1758.87739812109	1093.3293365197	722.177557019297	803.445985857602	2429.04065342929	1221.52245921365	1145.21511232653	566.535027900582
ENSSSCG00000013048	SPINDOC	28.8960321693977	179.685289226227	26.9538319119485	24.7043939368546	52.3108677520921	28.0703579651476	49.663841480986	50.331403478337	37.0356169616797	45.968758278772	85.0524313812609	27.6234328069524	76.3805550265115	42.293066706677	70.3552488774104	44.0382514431919	87.6116915573886	41.1631034768269	51.6924262253049	51.6913233068012	108.111711461259	28.9064870618954	105.980701221774	32.770228098774
ENSSSCG00000013049	RCOR2	4.37633442032117	30.6415042420652	5.49882529771579	5.43833479400804	13.2399007919191	5.77418793795119	9.36785825307468	7.5898034317819	4.39216068173324	5.48838285190488	14.0373626199483	7.33065985927272	11.3585697438874	4.41321998900111	8.51438627522504	14.3014317610093	15.7745595697468	11.0343597582782	6.56459958136434	6.56938970732529	20.7355879879413	5.62310795535039	11.8204173673623	6.55145266364491
ENSSSCG00000013050	MARK2	1134.11426680788	2416.55536433356	714.479069889879	1441.04820693811	811.87781297475	931.738211939769	1070.103836975	1147.7100543664	925.709485277446	1314.34975258764	1472.07982303369	1597.63884394543	837.11761175265	843.872483430616	1171.8224972415	750.283857679133	993.58921490406	939.064452389249	1132.78830146997	1139.5301708453	2282.29255268721	1515.51783961799	1074.20686035816	1047.09942863053
ENSSSCG00000013051		0	0	0	0	0	0	1.88295486310815	0.983517614103573	0	0	0	1.0101859086116	0	0	0	0	0	0	0	1.02211498682758	0	0	1.01219504810923	0
ENSSSCG00000013052		1835.02666796186	4004.56752510923	1322.62079677631	1959.40325318731	2489.81434532307	2889.94765097748	2409.17105263076	3558.13301105864	2317.43775299398	2798.0446191684	3301.13589953936	2491.669702837	2579.83995442125	2290.55448738622	2309.79652147174	2201.90231519648	3619.55118877395	2667.61798347879	2486.92423801454	1824.00454190773	4003.94774621227	2972.64364048978	3219.91681011648	2541.33260832493
ENSSSCG00000013054	ATL3	1387.98494884852	4164.64586809661	1156.19970454165	1912.1409085553	1188.09157500574	1441.3804807059	1857.66509216703	1870.36219690583	1255.46150403883	1729.85232429494	1952.53847099685	2082.38071777698	1723.38034376514	1463.9748929376	1272.42966187585	1657.47773163927	2578.41496317568	1463.10850303571	1537.60334005028	1899.9861934333	2840.18179540966	1233.97965668777	2039.4596435637	1609.06714702281
ENSSSCG00000013056	LGALS12	0	0	0	0	0	0	0	0	0	0	1.11806169491775	2.21803294432186	1.12307035017419	0.851697384933578	0	0	0	0	0	0	0	0	0	0.847007881223069
ENSSSCG00000013057		0	0	0	0	0	0	0	0.611273606646238	1.79810287222986	0	0	0	0	0	0	1.65668863980878	0	0	0.603060927688442	0	0	0	0	0
ENSSSCG00000013060	SCGB1A1	0	3.19174517487858	27.2801087561485	13.0696366317532	154.689932855055	19.2294482368795	61.1184924397095	57.8404647271376	0	0.986372368256158	0	0	102.478588251406	135.110142968987	39.9382564181632	162.593474042476	503.476043095051	111.916770343852	57.3911603444302	45.2672292709663	174.62906446996	0	0	76.7216299039665
ENSSSCG00000013061	EML3	368.186604679263	1370.38152781783	423.921529414272	367.122594112365	485.863662274654	533.569526984211	435.576007380075	818.912769915256	477.22415557838	600.686410490601	1041.40612293677	598.419418275031	545.236523614696	421.725194548561	495.650999877671	562.453682447867	959.819439882494	505.776152041169	461.583546636311	601.728855799962	1151.88171971069	443.923420776056	675.172643343931	440.993016305493
ENSSSCG00000013062	MTA2	2015.36864711407	6682.17842713813	1669.26578665061	2317.632050505	2191.97235563548	1796.96244358634	1899.64597081218	2648.0034962391	1847.08642541756	2686.22055968222	3274.97444596318	3472.13322112971	2639.90709719801	2265.91506510354	2248.81230333134	1754.74198140248	3296.63105590501	2338.91704997864	2630.11491656889	2460.35508628788	5230.62926227486	2657.37176342742	3444.15046898516	2184.00127059641
ENSSSCG00000013063	TUT1	147.195086932575	598.75581267345	195.893706476758	147.327500126857	197.029058943484	121.99399330731	151.048081380315	296.218466240773	139.099423306483	275.965942721101	393.367132347448	187.532239217251	266.171566729849	137.743602336675	213.923657870223	184.439537827327	361.254480926477	197.796637353723	236.733181101018	249.787172487347	463.471320298279	146.313475663156	350.203641107249	127.139069989623
ENSSSCG00000013064		14884.4637064023	39648.9129131007	11321.4066605051	12968.7017248901	19839.628140193	21418.4744923296	17717.8846879006	18218.5282452578	18573.3047046977	20489.7211768519	22758.7641805774	32586.9559142216	17275.6837450612	22261.9640790886	16863.2860578529	16668.5328591732	27950.1223439507	15883.586062252	18237.8648227817	15369.8874543292	31176.2826248705	25316.5683397999	20247.1742347095	17142.3271150025
ENSSSCG00000013065	ASRGL1	2388.72342804114	4352.35035441385	1376.86555085877	2198.02737331999	1980.38606559955	3150.27311230112	1996.61481764991	3330.14785290577	2629.33409281037	3255.38924937723	3979.93898274121	2720.78097020587	2242.97160275358	1673.66635347948	2655.90974479691	1664.8797580413	3084.15907119962	2386.91807943244	1958.75480467582	1610.93286969657	3112.09429333326	3357.04271005533	2537.95142073526	1264.6619857196
ENSSSCG00000013066	INCENP	85.5915707000661	275.608511763083	108.883080128995	69.1518848027915	157.066416635775	97.9801631790159	124.05894514824	136.58419698907	115.489861476927	143.789304689678	250.400151198746	123.044947195026	173.831041539634	129.937934092834	177.287840370733	123.798442127948	284.787917724552	170.702126032204	116.329621817073	184.511534904862	297.540293753063	135.697771417896	254.273399897059	92.2380992867073
ENSSSCG00000013067	PHEROC	71.7770769979035	61.6537684456788	71.9496898257709	115.742995729159	31.8388185868075	31.0113057774572	40.0150679249143	63.4980119816921	1.98225959232061	84.9104059545863	51.9137291914254	140.546022563387	181.554818763855	30.6966046813565	82.2558377720155	98.2318037970463	44.91500487591	92.4589524645218	72.2323722197526	134.357802346048	81.3547955818472	31.1904518347242	111.645494703495	25.9135514321356
ENSSSCG00000013068	SCGB1D1	0	0	0	0	0	0	0	0	0	0	0	2.98859722705648	0	0	0	0	0	0.991725631995054	0	0	0	0	0	0
ENSSSCG00000013072	FADS2	80.6011714917116	345.337033629202	76.8431207149051	82.276097209335	77.8232630651308	47.3661816244971	57.2630276221009	51.2537172040702	55.4852260572838	129.70277001649	150.518421882085	75.5162973554713	120.655172338486	68.4189942598291	84.5089228376492	94.9620316685706	100.669739028744	56.7098609591159	66.958540637984	118.139704561343	161.727374001477	44.9993702348426	166.312070485103	62.6728481341488
ENSSSCG00000013073	FADS3	25.8749521679932	60.8532800872744	15.0343790923146	15.8522483851205	25.0734499352964	24.9921067290247	21.8946047483603	34.2297537808713	17.9685274294208	31.95893837438	40.9995881602275	18.7815083015999	25.1032757269361	21.0489560290961	36.1176025668826	33.0421832371582	59.2625126810145	22.0935954766712	9.9657130321413	32.9566482660103	35.9489346829315	22.784559718865	36.1088877359204	10.9343230148503
ENSSSCG00000013074	RAB3IL1	13.6873494156996	106.07425689664	33.1253057475016	13.3190823925777	34.3387635827652	16.3007785629024	39.6678974560651	25.0818613729363	13.0871861481149	39.4875918608084	45.3846688457791	23.5322401345189	38.0818737856423	44.6153242302693	41.2671991095315	52.5765848387449	112.142832621412	29.3259407010595	32.9269244285778	43.1838998301071	77.6336113587701	11.8831212758432	60.7889493982773	25.7662790505946
ENSSSCG00000013078		1177.98672095964	3615.22119051492	1028.26303632955	1099.13612669935	1415.4088145145	762.970486711705	812.941971058487	1563.89798111136	1286.27915500454	1822.51506099607	1896.07995982941	1521.25251209572	1389.53834091661	815.461867639003	1562.39052657662	1082.10081304331	1631.91702077931	1331.92996795191	1063.14916118658	1548.24614172304	2810.64022055657	1384.96553595241	1891.27636979463	1235.69676577017
ENSSSCG00000013079	DAGLA	17.1660828833436	235.14230050487	64.0138414508139	23.9845951185593	45.8253956449517	9.1082864452625	40.2204514701079	33.639982121416	16.2427357670748	46.5706213356536	96.0112890731935	40.9220443345656	56.9811920334221	51.8987251515421	61.1780685610605	67.2725278384824	110.636823707067	44.7318392066129	69.6860070529619	93.1330143267978	99.0996162413662	20.7643591715085	99.0713253238313	31.1603059109327
ENSSSCG00000013081		0	2.00213129049954	1.00514615159052	0	0	0	0	2.01360168528724	0	0	0.999500211415033	0	2.00762543279491	0	0.99944150362279	0	1.00267599499002	2.00881310170614	0	0	0.996784278137755	0	0	0
ENSSSCG00000013082	SDHAF2	546.380788119379	1238.45123127288	344.402942751389	653.744829416597	564.2347599111	571.817224294871	626.624273655528	765.412358196387	687.397579737351	856.861135649116	1003.19061203936	876.963611530638	550.516819193446	638.289944408749	676.465206574041	553.273125764366	838.862581337312	440.93672906126	465.009026417753	435.464488802808	1099.13702534451	902.169176692185	510.163239144016	542.516403274039
ENSSSCG00000013083	CPSF7	1139.30392593617	3303.73392426493	890.487914812316	1032.34664481139	916.789576237531	1150.93051907666	1111.7931181806	1616.63831016987	849.380473747288	1301.2507709062	1512.6707569383	1484.14188474447	1328.50394240974	1280.69308121539	1172.49075586654	1136.84186456355	1887.7538463498	1303.56161741359	1382.44763407726	1328.23524871158	2347.95283732106	1134.95327356359	1743.37434114517	1285.21583770084
ENSSSCG00000013084	TMEM216	14.4328548301696	83.2788899910325	21.6785905031325	11.760349830856	15.486288660234	33.1921676312428	34.2306094975009	37.4081199724859	39.3687608810417	30.0797836025191	36.0755059973629	28.4965368560414	60.0014489641669	35.1493289496129	43.4348843363384	45.8424085832161	81.5426769047695	28.6468021098343	23.4956723012613	52.1221079306646	81.5593748815895	24.6376046367586	68.9808889150045	43.5453068771288
ENSSSCG00000013086	CYB561A3	1606.2214992433	3376.13389982091	939.410763308925	1580.8690410504	1363.90961548675	1303.31286118946	1222.76888611689	1649.38583899269	1329.38487784051	2000.4742758522	2248.17211977955	1820.78205896889	1113.87714320677	1006.02104182505	1689.07593481218	1251.44826413548	1860.06751477774	1285.5830182577	1291.63094576413	1184.64073511419	3697.9757680023	1454.21169831323	1612.77281031559	1005.161060854
ENSSSCG00000013087	TKFC	2238.65199034311	8039.30361525229	2968.45418474245	1830.98366745612	4743.21571759846	3924.10171689194	2458.61705576848	6261.5914250883	4300.26087578162	4898.65260840485	9415.16609120405	3211.24696710043	3378.29421335246	1523.1524358176	3997.66035248217	1800.53448935173	4106.77356568931	3417.27902115947	1976.42435594478	2589.87745567198	5864.74805798824	3605.17365875124	3394.17042783162	2001.69123929054
ENSSSCG00000013088	LRRC10B	26.8913782681674	64.7680750125701	25.0332948131513	18.8126494651333	27.0988487617384	26.9898684884429	14.9212229758824	90.6053621789669	74.9172596636436	50.9402496497366	57.0079407963217	9.88024245945342	15.0633354532829	12.0412280730455	21.0542464383686	28.0330561059258	16.0803191778944	10.0418705827065	8.96379967958674	13.9660768788409	57.9515686758995	1.9841961212946	17.0383684132651	5.96275420679506
ENSSSCG00000013090		0	0	0	0	0	0	0	0	0	0	0	0	0	0	0	0	0	0	0	0	0	0	0	0
ENSSSCG00000013091		0	0	0	0	0	0	0	0	0	0	0	0	0	0	0	0	0	0	0	0	0	0	0	0
ENSSSCG00000013092	PGA5	713.654121291538	883.411666819691	666.880404062836	1405.24715071719	1584.18083864003	2042.6838209182	2282.76827437077	794.104707010567	660.502374198806	992.206436637576	1347.54168540608	4912.02136255918	1291.0070683921	2648.71503376797	3556.33625385382	2730.89499602136	1190.86576376011	1660.64091756188	2180.45870669612	1555.55025600891	8117.92315276771	4993.40550739471	2468.50249796992	7993.19977761757
ENSSSCG00000013093	VWCE	1.99335315649946	4.9519289338523	0.996304355603976	0	3.02114086116334	7.99244443331063	0	2.01257724004982	0	0.999372674857681	2.00125439270361	0	1.00472396834029	0	4.14860797814062	1.00042842140585	1.00759918471885	0	1.98755662594545	0.991789968695948	3.0055075585226	0	0.998148939558866	0
ENSSSCG00000013094	DDB1	3170.42208619065	7537.2863782646	1804.79888391127	3967.76008703062	2380.09189545162	3738.46182403207	3491.77155522649	3361.93397619977	3018.09250154003	3577.24871808956	4190.87394290516	4847.20740927885	2686.50636972933	3048.60234489524	2730.88826042145	2819.48590434061	4631.37016411997	2747.3716918461	3369.86444769611	3090.6019001196	6009.93726244354	3673.6587352329	3444.43580023922	3541.01082734896
ENSSSCG00000013095	PAG6	0	0	0	0	0	0	0	0	0	0	0	0	0	0	0	0	0	0	0	0	0	0	0	0
ENSSSCG00000013096	PPAG3	0	0	0	0	0	0	0	0	0	0	0	0	0	1.01235150441616	0	0	0	0	0	0	0	0	0	0
ENSSSCG00000013097		0	0.997610949410573	0	0	0	0	0	0	0	0	0	0	0	0	0	0	0	0.993228025478587	0	0	0	0	0	0
ENSSSCG00000013098		0	0	0	0	0	0	0.994192753936838	0	0	0	0	0	0	0	0	0.997259507056321	0	0	0	0	0	0	0	0
ENSSSCG00000013100		87.4451911513076	292.21057648605	98.9255415314943	131.223110510704	169.976254683874	95.0941337506731	181.8292797464	129.122939725457	59.2076687936149	145.7909816718	167.509214483369	130.141435883163	225.977229878641	192.641019760106	199.422483450997	305.606830429938	538.238073903912	119.707383844067	116.771295497494	169.544845982124	460.10616986665	110.381810855891	291.994059081913	120.663429230938
ENSSSCG00000013102	MS4A7	23.8346242095133	15.0897541013926	4.03685033048123	13.9336833856667	29.9340202875844	7.00085156583545	4.99260512356787	9.06278156751396	8.94297652396774	18.9539242817075	22.975207291428	48.5983003050289	15.0522657242983	26.8518763336245	18.9293633702753	37.0731228332986	64.0235754325054	12.0567075241392	12.0100422868593	34.2262377913505	62.6275190867585	19.6068190985162	26.221916325646	3.98770220064704
ENSSSCG00000013105	CCDC86	199.167645847437	815.984237588983	198.025828582743	149.414835705247	325.400392472039	179.167194025579	180.205855657985	448.621896656946	211.114533040673	311.228474045297	438.585065599726	426.229318784596	346.643176726034	222.870117136559	324.635244304845	186.046131799934	340.404205397784	243.548657354282	331.278795929822	366.719025143501	568.479139000711	259.636060340417	401.333410282323	218.772693006791
ENSSSCG00000013106	PTGDR2	199.155171123034	297.391861826228	20.5558442335152	96.9933670705001	272.706608159181	9.8276273083766	16.5829982187446	28.7080827454708	469.010341768082	464.128440655539	547.409040573218	408.857715128313	354.77482338214	287.05628390005	307.185018380695	147.60926943375	431.37260161147	343.234342485634	192.576925966	191.42309361557	234.938872576699	376.097208891478	230.527817535354	67.3388867740773
ENSSSCG00000013107	PRPF19	925.45960658054	3246.45928292611	795.170247695207	830.496880293418	1048.97225932057	846.020259522538	870.429221626526	1319.1942222155	978.25280412529	1431.23454876243	1990.88856599367	1491.52989359666	1232.58500290555	1034.16628268054	1110.48844052854	1029.25887685986	1988.66498268018	1056.40505513562	1254.65154167533	1391.53992398895	2393.07874866757	1207.77060060302	1673.93989915477	1020.41488554131
ENSSSCG00000013110	TMEM109	34.7409552509813	298.137505727031	83.1215966798672	34.6316731634501	63.982395772816	39.546378578723	64.5891144787144	64.293981614479	29.8547323060147	61.7686736572783	198.519949054398	75.0332008566712	78.1434541109411	65.9067258581278	90.8651655384293	83.029646901697	111.18787025691	66.1418833204614	63.6942908794152	119.766358179462	228.982637261288	44.3888591943714	126.441821838639	35.7186705312589
ENSSSCG00000013111	CD6	163.427170823724	308.258928443607	93.7755232458311	118.799428634389	141.296617929068	108.229371977154	207.21167287607	238.285204852541	105.153086862761	222.87064741831	231.188227023595	69.4566834864699	131.309898996581	152.439993312102	167.985372186796	181.126368299289	270.199336650996	101.45058640068	126.493762856653	181.042383148724	326.660543313155	235.239028151391	208.248089546705	86.8744131765781
ENSSSCG00000013113	TMEM132A	7.97117450820692	140.055495468532	27.9534203521794	18.7755440526894	23.1364157882004	17.9897729815333	22.8460544112551	24.1591103548577	17.0267110311653	21.9848574977986	90.0546162477486	17.7584559956636	35.1577050152863	24.1657474930109	44.2210864403855	38.1967545371921	74.504631352853	20.079631080063	25.8471652937873	55.6714862380565	65.0683150426817	8.97012983241614	59.9920319997195	13.9027224864169
ENSSSCG00000013114	SLC15A3	76.6659969042601	184.211067776289	40.0951638712482	48.4984437353447	82.3358765983207	66.1529608632146	124.312683859793	80.1990678550809	59.9570789618336	109.024731207457	86.1842259297247	111.569427179791	103.440479086371	125.512453895119	97.2958804016413	163.18287063591	223.19113269623	75.2034581432353	91.5970924861055	102.682243799567	202.952832067341	83.4093196167265	121.217576387464	75.5174819819666
ENSSSCG00000013115	CD5	173.712178262021	456.10724452586	96.6804203098211	126.030077421101	336.471957887025	212.537497156806	225.912801752657	252.605296698855	144.310266951993	290.519138961966	377.417404909753	126.954347280357	313.334275737081	253.549210925403	318.350613221315	313.971966547594	531.731551788354	181.147213233439	252.66542411836	282.936652333977	522.622345963839	391.689899760251	367.227866877123	122.786109756768
ENSSSCG00000013117	CBLIF	629.722294114026	1865.52622378125	473.174386876868	1189.51305605893	521.670069934242	2069.69748010293	642.927342550421	1086.40079165011	1447.07870607747	2174.19873046339	2310.4601392546	3016.77960411297	2248.49577794746	1638.51196893449	1268.66076953417	4565.27149322768	1336.96882972796	380.667124264037	3030.82720806074	1864.20651129249	4140.77320118038	1552.72414858725	1476.04770023713	2107.44364746883
ENSSSCG00000013118	MRPL16	278.16183486805	854.359132076817	255.761067415704	365.855372542726	335.805809747854	321.067073295514	254.413229812782	481.309341304543	338.288298107976	417.09724608966	769.942753208278	570.815119539851	437.587238375879	313.297800080369	364.137105287337	294.904573796962	503.734605877109	339.486885012124	332.934128596912	420.105640044535	847.423724544186	412.780775895863	536.843441610636	356.388454476616
ENSSSCG00000013119	STX3	3818.16243460481	5480.44397553476	1548.98871218236	4298.5857462032	2305.68040730847	2887.87372568797	2681.50778689575	3566.64842722615	2740.45972480556	3387.26227697063	2754.76523466798	2866.93740454421	1835.93070578116	1609.32116951086	2020.87287936057	1737.54152081422	2855.57479086961	2142.5564466554	2167.25942978589	1895.77675145628	4302.12098194241	2338.50302424077	2096.25192482612	2138.11131996233
ENSSSCG00000013120		0	0	0	0	0	0	0	0	0	0	0	0	0	0	0	0	0	0	0	0	0	0	0	0
ENSSSCG00000013122	OR10V1	0	0	0	0	0	0	0	0	0	0	0	0	0	0	0	0	0	0	0	0	0	0	0	0
ENSSSCG00000013124	PATL1	1059.89677432762	2100.9327697804	633.624921707625	1001.69077439191	817.594175266058	1028.28638190818	1181.39467728965	1346.51589587932	761.58476263712	1140.4528745125	1081.39672117922	1133.86155735952	784.614316635752	800.78173443197	733.305752914963	734.293864110284	1279.67026405207	1039.24780311519	945.317035280257	803.674279914107	1696.43120471235	947.146268793522	1030.10759496395	875.775644324423
ENSSSCG00000013125	OSBP	2188.06138452889	4251.18004145794	1338.37550952945	2256.67885279937	2132.32420818508	2271.30756563469	1912.36882568858	2662.03934015329	2026.05831086279	2540.36825656884	3394.51864719708	3038.04133865909	2070.05236243978	2119.22871357652	1964.90628011066	1581.72940514478	2325.21649788719	1834.93608349027	2353.12379612878	1882.35741743808	4416.67446608281	2910.20960659286	2436.09886413173	2383.82641645368
ENSSSCG00000013132		0	0	0	0	0	0	0	0	0	0	0	0	0	0	0	0	0	0	0	0	0	0	0	0
ENSSSCG00000013144		1165.90125125036	2347.16470977192	493.145651692849	1125.83557810875	411.256094996929	782.794573796699	1558.38340711789	517.169597757043	502.813763556274	894.620877853022	1016.09092794129	1078.72378993127	750.835748666329	1237.14549074511	765.144018555077	1317.07886672813	1574.78349116235	599.215821533951	1221.35993507865	1363.05134307072	1491.0074665602	874.953752620698	1185.83259893771	863.393510259749
ENSSSCG00000013145	DTX4	317.6065110005	1261.10229879158	273.603725557216	220.932798616855	363.348922948857	312.283756342412	513.528890513352	293.719571430795	239.737145477613	445.914787124042	511.512486194607	683.488363566273	448.782647698722	597.556209203766	368.397625960095	497.309405616667	813.619467806756	438.909589139071	536.083009578704	542.548075466452	683.245476720217	350.889600798993	716.217675753371	410.57412536331
ENSSSCG00000013147	FAM111B	160.498885518245	502.811875915435	102.904418879922	150.300198098656	218.165677470171	66.9650629727258	182.833526337973	138.923753501598	70.0295851134269	309.900761964577	210.10629673373	247.720575626917	307.357397321855	264.62065362065	229.010652603694	334.318082714214	509.22716324344	200.806669343876	252.62301553817	322.373318057142	508.925465746256	130.416713754857	525.238420615786	156.931034846604
ENSSSCG00000013148	GLYATL2	8.75134626868361	38.7817226342107	10.6844649306116	9.64699644419413	5.8890571013259	7.80370527009152	14.5480866046882	7.85984216088748	6.29972467614646	19.5053195751234	8.78878435348756	21.1875651796689	16.6661188144135	18.6640764203232	10.7866967725587	20.5146398631284	21.61362966076	9.79908929173736	11.6457729132595	16.5016081946395	27.3490100398437	9.72204735342162	26.5829253397646	9.69304242013334
ENSSSCG00000013150		0	4.32977160972482	0	0	0	6.86871140094807	1.02209855078295	2.78628031824156	1.37763382062377	0	0	0	0	0	0	0	0	0	0	2.08192297510879	0	0	0	0
ENSSSCG00000013151		0	0	0	0	0	0	0	0	0	0	0	0	0	0	0	0	0	0	0	0	0	0	0	0
ENSSSCG00000013155	ZFP91	3171.14967623221	8432.31351146943	2411.35176888876	4285.80583477519	2720.06128957467	3716.7354969229	3732.32369174641	4505.27876670918	3033.26769634408	4014.38264637346	4284.33409806835	5321.01418831818	3591.04203510287	3231.49777022776	2875.6193344533	3443.60382797032	4799.67186534966	3323.92587632077	3628.34642949794	3647.78561391313	6111.44222199269	3467.15660322901	4217.88833726026	3487.50490639829
ENSSSCG00000013157	OR5B21	0	0	0	0	0	0	0	0	0	0	0	0	0	0	0	0	0	0	0	0	0	0	0	0
ENSSSCG00000013162		0	0	0	0	0	0	0	0	0	0	0	0	0	0	0	0	0	0	0	0	0	0	0	0
ENSSSCG00000013170		0	0	0	0	0	0	0	0	0	0	0	0	0	0	0	0	0	0	0	0	0	0	0	0
ENSSSCG00000013172		0	0	0	0	0	0	0	0	0	0	0	0	0	0	0	0	0	0	0	0	0	0	0	0
ENSSSCG00000013173		0	0	0	0	0	0	0	0	0	0	0	0	0	0	0	0	0	0	0	0	0	0	0	0
ENSSSCG00000013174	CTNND1	10071.3696266929	13280.6886049838	3594.0119136063	11979.9495316044	4421.44931470629	7780.88882550016	7475.0772807525	6567.32962173183	6904.82077674455	8456.31981874214	7053.52097654854	12347.278180132	5181.05953186447	6426.67233973073	5629.26170249846	5532.68508782202	7147.03411302048	5965.53804877954	7280.08713019852	6370.7854358911	12162.918224765	9887.09300669446	6743.88640155049	7430.49543601877
ENSSSCG00000013175	BTBD18	0	0	0	0	0	0	0	0	0	0	0	0	0	0	0	0	0	0	0	0	0	0	0	0.991909378579541
ENSSSCG00000013176	TMX2	936.034506286804	1942.10825468781	529.275228339092	897.618544821557	877.894734190942	819.118339824863	735.161521429001	1160.13594935941	919.425505303193	1109.51224750671	1386.12090473478	1433.67892106051	993.971907180987	796.026316241316	898.477317942649	658.199244270891	1274.77575246533	826.327631115086	948.366736984822	879.840577793962	1807.72868855531	1170.26196241806	1163.05759024911	848.288162089246
ENSSSCG00000013177	MED19	295.894171345768	719.719511541456	236.205368870039	294.304529244876	266.312451364735	250.389381827849	342.799687918266	376.189076785352	207.068610084547	335.518473878075	465.948533798258	405.261713364756	416.202866484239	317.494005273389	266.222012035381	313.079538433587	619.802546777089	258.074592123469	341.15817506428	388.021185551058	546.191273996898	307.955251654817	432.442489707263	266.298583667788
ENSSSCG00000013178	ZDHHC5	2964.85974059474	4935.51137883902	1194.90871139386	3348.22311191231	1729.59275412658	1784.06656660855	1945.06219432539	2222.94077192179	1819.52468835113	2739.80514509074	2637.63934156068	3670.50186653263	1760.3402072109	1581.71163696314	1940.06738836522	1572.42315711582	2250.15411259854	1418.08749232567	2337.0289788914	2042.67657449539	4187.15519893597	2859.86591107827	2033.38313607203	2133.2813275416
ENSSSCG00000013181	SERPING1	1141.40149939396	3954.20976750046	1120.5110981195	1256.47084058756	1495.32154550508	1032.67754986148	1730.55298397171	1596.97176014503	904.122264357308	1538.65930308171	2076.23612547415	1904.6720546312	2012.83780299652	2302.05726631522	1801.29353515944	2020.6564169414	4137.93210448735	1700.6111317094	1739.72650704689	1722.44895786032	3516.19626965327	1167.2015877273	2865.01509887636	1362.50589122971
ENSSSCG00000013184		0	0	0	0	0	0	0	0	0	0	0	0	0	0	0	0	0	0	0	0	0	0	0	0
ENSSSCG00000013186		0	0	0	0	0	0	0	0	0	0	0	0	0	0	0	0	0	0	0	0	0	0	0	0
ENSSSCG00000013188		0	0	0	0	0	0	0	0	0	0	0	0	0	0	0	0	0	0	0	0	0	0	0	0
ENSSSCG00000013194		0	0	0	0	0	0	0	0	0	0	0	0	0	0	0	0	0	0	0	0	0	0	0	0
ENSSSCG00000013195		0	0	0	0	0	0	0	0	0	0	0	0	0	0	0	0	0	0	0	0	0	0	0	0
ENSSSCG00000013197		0	0	0	0	0	0	0	0	0	0	0	0	0	0	0	0	0	0	0	0	0	0	0	0
ENSSSCG00000013223	NUP160	409.791884745834	1457.95188312065	376.385438019938	376.816815005793	326.587902589788	285.834508860703	507.919125519393	578.7625935657	279.191192370934	582.518405883048	608.960831736806	612.78111088438	535.096999086225	482.852035486426	353.208887366669	393.390247258968	668.787711910938	358.356031919631	516.331060348693	595.17124278609	847.260877504282	376.120262291115	693.601145645598	422.755821292406
ENSSSCG00000013226	PTPMT1	58.3221339399626	419.019670870642	89.9309877549861	42.4197705615863	212.960684042302	136.595761252563	190.462858444915	275.333277455618	78.0694924402268	147.930146641755	218.731480655785	151.46078032306	160.420152223907	128.832960492608	109.987081306121	154.141543992787	222.089825977148	131.240004167935	115.675903015702	113.173015003987	250.049119415019	131.122151472547	222.490659244725	107.682134774821
ENSSSCG00000013227	KBTBD4	352.148538881745	768.519523106223	208.248709184411	289.092026935664	303.64375862649	221.683396350393	260.897513759703	427.872820153027	222.486940452499	417.621366749728	431.936554924899	451.473036779673	348.216437447282	297.033951919615	326.475663639818	223.991473736422	343.975657713272	266.946342431148	319.146999555613	405.883806100991	712.704889354057	333.241279752541	300.242395051571	277.336299662849
ENSSSCG00000013230	FAM180B	0	2.99714513068188	0	0	0	0.998988263945322	0.995299692748962	1.00598291437619	0.996188170190412	0	0.998887740937915	0	0	0.999373441477908	0.999476913887236	0	1.00252381289743	2.00710830439294	0.996912805611633	1.00002086501148	0	0	2.00737693232823	0
ENSSSCG00000013231	C1QTNF4	0	0	0	0	0	0	0	0	0	0	0	0	0	0	0	0	0	0	0	0	0	0	0	0
ENSSSCG00000013232		3469.36899794848	10849.5079331288	3199.93354169474	4778.15312923751	3731.65954515885	4263.55296312044	4451.24633995465	5880.31479409358	4584.43683337718	6833.59522804579	7250.77684823796	7510.01981056394	5686.48432975091	4412.9594967271	4748.2817872063	4244.60111251928	6967.19117791272	5302.76145812675	4978.74953528644	4635.08590199242	8720.98637280319	5812.30584784339	6051.87098575556	5267.65863511463
ENSSSCG00000013233	CELF1	390.415366207693	1149.42702423161	333.607547932665	552.85696244433	229.172617847889	375.755600249291	499.417067586616	394.978138685432	288.838779198297	442.290460830859	458.248050451891	624.205801950892	354.143360376176	430.456206992151	351.813055676838	425.54498289376	471.903927741356	379.763005886738	414.896642005102	428.505274434698	788.238847798589	409.456616257308	492.803943071394	384.242029821612
ENSSSCG00000013235	MADD	945.510216949762	2852.36796463494	798.442627160101	1100.5007724004	984.674631106735	1054.3945402551	1151.50484184595	1605.85209485728	1014.89226129157	1374.55575631503	1344.64634404789	1409.63490666068	1124.76404107697	1257.28078695186	1098.07563505537	1258.19375983533	1772.80479323466	1171.46715652704	1366.66326954224	1355.16794128044	2350.27197162053	1126.99220869202	1454.46476222122	1291.09470154244
ENSSSCG00000013236	MYBPC3	2.99784955529143	11.9236905509026	16.990823687208	2.96923860578366	1.00945040628527	6.01094440661844	18.9072325749111	13.1181275377441	10.0432720775912	8.01609068292897	10.4161207108558	5.93023251414689	9.06418158883742	3.03299426500863	4.03456033195587	11.0354469579892	5.0506414196443	11.0701601499951	2.98727720590923	9.95045973629452	11.047494403605	4.00503988957853	15.0189834092586	1.99033227166756
ENSSSCG00000013237	SPI1	73.4622242833755	345.432433822682	95.1546588349072	57.6926656807817	113.255530939416	68.3725705188171	135.461483986627	110.496900763502	97.2026901922215	147.197864931965	375.118439660075	74.3021535053765	120.577424830896	93.2293332343104	216.768936518181	104.540141430239	233.118534942797	124.136605424499	105.227864666763	179.711803479853	306.892114884851	66.9315718690129	207.242805948752	58.3152011536085
ENSSSCG00000013238	SLC39A13	205.050113089389	751.425439255146	213.212330876147	136.519307803896	265.133768097592	194.6367642697	232.728047513004	356.703751258975	266.912318353403	328.971120721286	478.243625566648	329.160243915709	302.2636882588	209.027957962154	291.895706474614	408.672566202848	509.927569461734	272.974556205913	237.081900015186	334.334703375951	730.34868327286	233.153858388035	375.148108664924	189.846109650198
ENSSSCG00000013239	PSMC3	2472.08496955188	5277.86071182442	1550.62132998915	2610.81076254639	2616.23049005887	2950.00953884773	1997.3947618959	3275.80932320734	2313.66372160944	3455.95277826463	3571.97716288249	3450.44409320293	2715.14660399178	2245.40661097199	2630.57339999293	2199.20187229144	4810.03852030773	2420.77888463116	2659.37726433255	2470.46129438057	5230.46400333702	3276.27597942207	3476.67246527977	2306.37025100417
ENSSSCG00000013241	NR1H3	1292.39249982836	2891.29602444412	859.04885212721	1048.04881921608	1819.58706529857	1939.08758141579	1293.40485866197	2098.45672550948	1632.19441753894	2000.08070662465	2131.88781017027	1903.26871560606	1491.86504206201	1408.15016476667	1470.15501428822	1320.70575203859	2365.34202865139	1639.53049593793	1315.15507003545	1125.66308789091	3378.58831503431	1870.63711331112	1808.56430664649	1041.60337988972
ENSSSCG00000013242	ACP2	2625.1547667005	3628.02010788399	1187.10260081205	2571.93533940545	2486.8605546279	3612.81837566078	2360.50308192274	3112.81313765052	2911.66524913241	2783.57978279617	3170.83084446535	3694.95997002559	2070.38350591178	1920.58200659373	2184.39108044179	1981.0806559357	3061.3434085698	2629.50988256062	1901.37498352267	1495.38003553881	3801.41706130757	3917.86533826772	2110.78350426324	2134.79394256335
ENSSSCG00000013243	DDB2	59.1482205753793	245.941242828641	43.8551653298574	87.0315234638658	64.540614774207	74.9450661927695	87.1407758004875	105.583986312216	74.4024465548888	82.2167958857264	86.6197760834695	93.9202263096897	112.450233445286	152.278181457205	86.8977691159535	105.951266917767	245.078681216558	104.576871505725	106.094276389472	106.563530675527	128.223114785494	92.5010095078073	151.369811461222	86.0428189135928
ENSSSCG00000013244	PACSIN3	67.8815901628602	389.510040266492	111.901013993792	42.9025084062005	231.101793716626	112.175128426667	94.1813607496562	169.703480170671	121.755959266179	150.026813612074	326.706429482661	125.20944155905	209.95953527486	134.615191233238	147.360385263995	222.945463465951	311.835816689858	132.758428921016	146.884501498523	121.116368159632	337.137217003121	66.4724721268215	256.632688842188	86.4838914767789
ENSSSCG00000013245	ARFGAP2	1572.75380154384	3790.05106249331	1098.2658031166	1336.71476597868	1276.96694369089	1428.96556787131	1338.79713258881	2176.64676416815	1132.98359456061	1901.57259489197	2081.92236113484	1946.63602537073	1438.2344070156	1164.33079833736	1322.5294475053	1517.89162630578	2514.2025683121	1272.22605719008	1256.21763287227	1306.75990362677	2987.65590566692	1460.28172031578	1841.60494156556	1319.18054297726
ENSSSCG00000013246	CSTPP1	40.8717589661196	145.246867257407	42.9471359966634	19.996373468907	53.7857332078191	55.7962568427633	95.8301281477711	68.0820700532124	67.2932142823303	57.4023557774526	106.069685935916	119.169899266667	88.8792356180783	113.720312387913	60.6943316296079	104.615647507024	191.725715661076	107.143967177903	90.0020253767843	74.0387920275943	145.067062509374	61.2580490765851	73.1003687752046	67.3944174553354
ENSSSCG00000013248	LRP4	1253.24317941364	10417.2341945849	2851.9268512923	1209.51851314888	2620.87429272431	2940.76212723403	4804.08107509683	6043.11204981971	2044.98900046504	1957.60773826902	3419.33307783648	3076.17441678971	2231.0148081073	1721.32674304145	1313.25282287195	2103.14804079458	4395.36537443402	3185.41394968256	1939.76720661624	1961.63378195735	3235.23493874372	1105.73366037593	4979.77648603925	1823.50149945526
ENSSSCG00000013249	CKAP5	1169.76660655449	2748.93977036081	689.342240901199	1577.33092210606	807.706887013718	1072.49179832694	1403.16764368525	1207.81657928517	987.991262147711	1197.62163011573	1147.49890719223	1780.82338338323	918.234084860086	1402.54745393275	827.607995191404	1240.72444957791	1836.60269901383	1220.19327577434	1171.52907694009	1392.40047269685	2090.17501459935	1297.95937314892	1538.63367349351	1344.77736217431
ENSSSCG00000013252	F2	6.97653685438135	28.7625760926496	7.9800972294767	14.8220290354895	52.3411806984647	84.9471626663481	68.5106454679608	105.693426953813	11.016321867557	14.9916384174741	15.0110245494704	7.88945946390505	9.04126126738708	4.03147792864186	19.1083261034355	12.0095124687456	18.131734601028	10.039234873818	9.93609359376684	10.9250454702547	56.0842092085924	6.98567872801866	17.9857485940971	25.8140078570488
ENSSSCG00000013256	ARHGAP1	1167.64128513433	2938.09477280691	757.334189086561	1458.28362718166	872.300570382531	1350.5040867326	1219.21294146548	1245.64222463378	1195.55915786187	1413.59206385698	1467.45765033426	1948.87555078909	1249.78094666479	1412.50129290338	1203.00533824916	1358.21124924451	1865.85091579734	1289.48351026547	1345.16939328822	1371.13403887538	2609.00437596402	1639.01586120271	1529.90695657668	1390.57255495606
ENSSSCG00000013257	ATG13	1291.19362788627	1923.44885387463	541.773350953156	1375.88089850721	841.268280476579	1629.7207730859	1373.23307092331	1065.11246118978	1201.86082339776	1228.87180485168	1215.59806301636	1452.36689183818	897.451862370833	1152.28031895542	890.491675220766	1017.16740307033	1536.71735795461	1109.24050009011	1056.45803344667	895.941178330869	1509.78966798789	1506.79525769303	1180.62800827127	1159.73935987599
ENSSSCG00000013258	HARBI1	129.867706390704	209.083313452071	68.861346793923	183.397419474134	69.9756813011955	77.9800796338122	93.3932506093266	98.344234090554	59.2924643195293	167.246344192608	121.093023339322	155.07474050229	94.6176922238243	84.1115001659242	116.208926005808	72.913591432042	95.4210133496984	85.0175237718862	92.8936042997918	99.9693103476404	174.278151064631	91.8983236722159	115.440231076729	81.0951503931857
ENSSSCG00000013259	DGKZ	1756.59863908022	6885.68298795198	2076.66694889724	1699.56736132621	2548.40145366526	1899.0454026747	2318.56157528781	3326.06333071758	2117.59738032928	3064.93275439756	5194.68374994032	2235.89245377843	2272.09903325196	1493.91483336834	2758.20178731209	2014.42689563108	3437.96916581852	2037.69460156671	1980.35379517926	2246.2130279628	5627.77102926425	2423.01382704493	2758.67755216992	1333.88408628031
ENSSSCG00000013260	MDK	251.645729994936	798.402809986108	181.866630164404	190.445155801888	401.325279296298	294.731621955122	435.071373881073	366.553078263284	294.595341814203	360.043788425742	660.188432362319	497.810052350486	299.334845600434	438.917902179108	375.511957424625	383.795280434854	786.239594814271	356.599246092796	368.294599151575	228.228956797901	884.330414389895	387.448813861628	436.324949983531	262.851935995176
ENSSSCG00000013261	CHRM4	5.97814111688673	13.905505948225	8.9883276168383	1.97683467307717	4.02259409795691	1.99890692738812	2.98046099713865	2.01330086396035	4.00267711601003	0.999276904390958	8.00437162144884	0.986771588803001	14.0625802258833	2.01294475902887	16.075574144359	6.00546616072922	5.03296592495377	5.02002128842407	2.98305708243815	1.98911831931095	64.0493786464444	9.96114903397517	16.0025305053215	4.96573490802925
ENSSSCG00000013262	AMBRA1	657.947933388603	1402.46735844307	411.182504797919	763.050111580979	568.209978621855	599.538912585933	555.533035064726	876.496984080854	560.762499836686	661.400560325232	820.939239621166	852.658967712924	573.790881912803	512.558573754356	526.306588560482	511.250708843024	753.666898683436	536.189864195368	530.906509194206	594.019475921717	1244.2412814545	603.005014861757	752.320063043003	548.655043774254
ENSSSCG00000013263	CREB3L1	277.973361268668	903.758838304395	211.587579042505	251.985051268075	445.023099782304	430.884569415607	351.888122812331	318.94285569347	424.097094750595	473.657791869392	856.918945281606	593.862513990884	601.742577201361	760.235966254559	530.695023383258	640.80149000536	676.117604977032	491.689734743181	529.177233108226	581.652555818526	1047.17703899887	518.034557023084	576.555687552374	334.086177422481
ENSSSCG00000013266	LARGE2	95.6133084969665	826.852600300208	247.155000340606	75.1709413203695	192.342867069535	77.9625779461807	142.7453607241	253.415970868306	114.059075908304	263.571063474352	411.273979390711	131.320310254642	268.169150402289	123.653211449726	197.273225223495	218.330979971962	394.452508617823	185.783530015262	199.009825203884	280.051817528123	445.058748563738	84.5363641749465	486.457581497643	103.313165084044
ENSSSCG00000013267	PEX16	281.261491857858	978.794182426014	265.908937636028	239.783596640462	397.132080446106	305.738783214301	304.842371762292	549.469099107336	345.333545630762	461.258475201101	915.107079245697	394.164120148608	416.067616171653	264.093938057154	476.28697512437	266.236169812877	493.252469825845	345.384796571712	271.3887755325	325.393960452877	886.772535469491	361.450886232978	485.540058565122	217.295760550836
ENSSSCG00000013269	MAPK8IP1	34.8705398672506	199.638990860852	26.9700284981523	33.6052331338952	47.2685035296261	34.9808140248694	37.7513604351847	61.4050552690129	35.0248112668719	60.0829462724511	103.057525402045	47.3630567245045	66.2954012725899	45.5661941494686	60.2861311960697	57.0517100741965	70.4641549847309	46.1607962283103	53.6930952694795	54.6971061254896	114.091766244276	36.8593194658171	68.0777181124699	34.7595450877993
ENSSSCG00000013270	CRY2	674.519888352671	1165.56878885034	412.075957475649	630.119794345803	528.879063621297	869.052741162259	893.673999160954	1176.18897672895	673.678209955912	577.651339380593	911.24590101013	675.598671178318	404.794220808745	524.479104323396	686.413789773953	599.959123928411	796.993246274732	523.515387310618	439.546612233659	449.544318059948	986.735583658856	629.661628458007	458.311781074475	453.946796392257
ENSSSCG00000013273	CHST1	9.09017101475108	89.5964270325048	18.2372158176472	7.01798410610812	15.8233909934152	13.1746492707531	25.1901276543897	20.5653896441219	1.01427171984067	14.1834809241769	39.5626371693155	6.00472751851617	35.1775454992802	5.0994766849585	29.3155195752372	26.7830555426482	53.0565547484755	22.3971772278491	20.4210480691796	31.2806868794174	58.8354035410183	9.08264390394165	50.7273275299617	17.1212915487725
ENSSSCG00000013276	PRDM11	60.7645307460532	231.63330644054	47.2913115129546	44.3006895459424	76.4463689389696	79.0595459615158	67.3017944495417	94.7770928804385	69.2124072385865	77.2394163600493	140.597285193343	92.4779259205547	55.0533749916277	73.8876610688583	59.6379860127319	66.169690130794	119.925603618663	49.709383382908	64.0403019056049	92.0758618853377	170.033671005799	57.8026174643047	72.0872987949892	49.875721146428
ENSSSCG00000013278	TSPAN18	23.9227282761508	184.381669288948	31.9067622887477	81.9515886332169	28.1928271981545	36.9759799069712	30.7737519986144	30.1977426634144	22.0390275561507	28.9859010877238	39.03132406916	36.4856846711319	50.2312625471342	50.4184333718261	29.1754804844525	38.0284205784744	58.4394076623016	50.1950976998712	56.6208156625761	52.6158981447089	61.1077130345991	16.976517162181	73.9162803152247	40.7024329480729
ENSSSCG00000013281	EXT2	0	0	0	0	0	0	0	0	0	0	0	0	1.51889499238988	0	0	0	0	0	0	0	1.79120841245074	0	0	1.71442974365804
ENSSSCG00000013282	ACCS	1268.58818012467	2065.63472908412	867.049393825085	1578.15154541525	1258.84233116935	1668.43438553225	1287.90064741277	1779.88633471181	1520.90484776984	1524.71446328867	1580.95050936472	1541.20516981663	1194.197524927	929.992292144638	1081.43912753962	1145.72334166601	1648.10995163704	1107.11509683164	1174.29573571511	769.328814274753	2232.97712812219	1449.2426275714	1165.08216061811	1157.99298160078
ENSSSCG00000013284	TTC17	1543.0430785184	3014.45144214198	795.21311512284	1845.94455664384	835.373327741476	1582.51308464402	1808.33333458761	1367.88735802903	1372.47064279943	1360.8716046618	1388.64044918527	2103.72565540634	1165.1122321182	1426.79656382996	1058.06845166985	1300.02801289945	2025.76556649284	1433.94628246462	1422.39135635726	1299.40432733635	2474.90631751723	1583.85244143154	1391.47772669754	1534.28785162175
ENSSSCG00000013285	API5	2561.34666277872	6739.00591202485	2010.70695184884	2974.17212536653	2374.58677728186	2438.66611202108	2620.83209922866	3737.60183275681	2275.57267043476	3576.41838884708	3590.3759399627	3763.89449029461	3175.68722659691	2435.03826509908	2363.90605572381	2773.31689199835	4166.02411481388	2487.11731473038	2866.67455495551	3038.45729619482	5055.27964145562	2795.95201864982	3821.33852820966	2728.06563472837
ENSSSCG00000013286	LRRC4C	6.94414351492534	9.8366577231411	6.56875595328844	23.0652959709943	5.83968864617951	8.12902160660658	11.6402637633603	26.4505635399689	7.21673819920138	10.2201015127427	14.8866336805907	12.3692941225194	7.55460258439814	5.6802751932641	5.18162350177506	6.31276262727655	26.7564481133686	9.97844911525236	18.054629029361	25.9373856686328	15.1305656282726	4.62538188330473	11.7782012763375	6.92445755329738
ENSSSCG00000013292	PRR5L	69.1003747962215	180.620352543454	51.7914642418573	52.5597554367025	56.2571196575374	61.2378373959583	78.6170640999141	78.9118853837987	67.8767051895401	113.236224583044	134.283542204687	61.7392797696064	92.1197167500461	99.6998155870171	85.749517790959	80.5155981841437	190.108391047888	88.6970115829421	60.2814421780435	79.025657053579	157.377409600592	94.8958097204013	136.927247637633	30.760465184909
ENSSSCG00000013293	COMMD9	490.974021418241	1266.94265038644	297.201705683037	465.40622809454	556.468162411667	559.929068046523	441.803291758915	563.522468774855	426.0793382127	682.086842033127	981.129355830117	655.298790411043	554.085108808691	597.299952333406	657.221605795481	433.071884743215	1090.81464077903	527.0813284099	539.86405141419	622.717898838412	1620.39333068705	721.35213919969	705.741962577673	489.769434893449
ENSSSCG00000013294	LDLRAD3	73.1167925316077	166.093624851553	70.8385359251095	85.9016978467028	69.283329611866	75.290095999005	121.413107195112	129.182145424119	78.4448425221973	96.7407152203199	81.0140027849744	115.486850790878	74.4843133100629	81.2320511852712	51.8573585645496	78.1559296810068	115.694626087221	87.4888786949248	93.2285042913082	78.4978711048301	149.898628817101	34.6411861775231	112.843164763376	55.110842413634
ENSSSCG00000013295	TRIM44	197.830229504448	473.137729318671	125.548191556774	271.141883661148	111.542845066223	134.919695128543	213.1008165219	206.089794951675	126.358068327141	168.816281491789	177.332208437156	372.26192010323	134.238542767583	207.239326263297	99.0594929655007	200.028030384576	268.214732913905	122.605179589447	219.304913952505	226.911635664852	337.773106990347	122.563678519079	210.136454113454	228.439868075741
ENSSSCG00000013296	SLC1A2	31.1845405300623	273.665417484514	46.8823668516065	29.294503864913	17.9326833513121	23.0187315990038	99.0676218027338	4.65219858230205	12.2082599930764	42.5416454320876	33.4864253456241	78.1876420357183	39.846578285078	88.4906970004763	32.8483685047131	69.4718770459763	80.8883605278393	23.4557747205621	82.3495784140502	124.422860191522	68.9296882194967	23.2322604330647	100.297303309455	63.032995069442
ENSSSCG00000013297	CD44	1494.33961325386	4110.2850514444	909.62556367497	2178.83563698111	1218.44671875289	1322.77670494584	1576.87901344411	1567.70934740198	1013.13014451983	1704.82113004141	1336.50747673591	1785.63900759305	1891.85222681065	1755.66665077649	1363.98579035396	2154.99144329664	2801.14753115726	1588.01912633478	1490.05601705098	1791.99284052316	3239.96279286475	1174.61025725318	1980.48559971837	1346.67210906228
ENSSSCG00000013298	PDHX	743.550984913573	2117.3002215221	608.913960174967	904.528448135171	611.780625723129	683.77997846391	701.400391391909	1086.57405412731	639.573227284835	1084.01763089727	1193.01365363419	1176.73134193907	891.499612469106	661.877473829493	738.624192856293	666.923374977716	1077.07166545542	725.572878775431	785.635708337224	739.420582702533	1673.14264526791	840.542119489383	1077.59785582068	845.928639609575
ENSSSCG00000013299	APIP	412.751779765019	1267.10630622673	345.960705766355	457.009497244293	479.437980316254	535.44247171246	480.540637198939	694.526801008408	568.630156572145	712.412678140408	685.394084739567	700.752279256713	648.279391979824	455.89437605098	553.284850465382	658.403893471917	895.808795984969	525.332591229263	560.718303208999	509.611834465974	778.577779839864	529.205351816615	832.750143765897	403.307694153693
ENSSSCG00000013300	EHF	4267.98584356963	13565.3091892741	3165.60026619623	6011.95914034999	3557.45394262537	2519.04443246598	3558.9625645204	3693.6972652795	3130.84820882315	6785.39037658892	4322.93747669071	8622.13310502729	4562.13798861271	4737.14083974755	3078.21533431365	5165.59248896675	6357.79619478262	3131.55083300059	6057.67054890836	5817.05747595452	9976.37109685469	3461.5501340561	6847.04803870458	4142.85353605502
ENSSSCG00000013301	ELF5	0	0	0	0	0	0	0	0	0	1.00007127743443	0	0	0	0	0	0	0	0	0	0	0	0	0	0
ENSSSCG00000013302	CAT	10224.0342264263	18477.204330341	6835.89663193744	11646.0701659114	10645.9075187097	21441.522803026	17268.4151772326	17715.2989760278	14729.5233938455	12770.9629815334	17949.6808696868	15000.5852065807	9574.86437498	9453.81168625292	9636.50174130023	9700.79734921013	14989.6639528008	13389.275824848	13312.1487727889	8710.55669867458	16306.2831296183	13342.0952314272	9201.80815221611	14972.7327472071
ENSSSCG00000013303	ABTB2	86.8178319471495	94.1305390828872	36.9544910671377	109.718784419699	72.9077947872526	83.5554157299208	89.9324743224941	132.790418766396	71.9365779956753	79.7594181955301	64.6878586730381	51.6473558565305	60.4388295497931	41.5165540141825	129.595755000244	71.4493021189804	91.6832816501671	51.5672764543225	24.6185557881304	57.8578953924919	116.539920757223	68.6468174584817	47.1036188836037	33.4019484586812
ENSSSCG00000013304	NAT10	331.954520324671	1358.15450876721	372.380678192602	306.134127449804	357.656358813653	245.98584220705	297.839505349038	693.545230636241	284.523919144656	499.735500924162	700.54493131216	616.309114658426	547.509011935599	346.510444236527	402.757514102494	324.313475869726	590.460587217665	398.554774959272	424.214842473858	535.217261472755	881.872788824676	386.856961557316	649.390696181982	284.934411519218
ENSSSCG00000013305	CAPRIN1	4988.12987429733	12882.6931607599	3289.12477606609	5873.62688551406	3429.43650424637	4430.58534967491	6350.09173169122	5095.73776011918	3904.36991716802	5286.14665464917	5537.74626760016	8738.07302509178	4462.11276988466	4838.14240337457	3740.78509618666	4664.99868710319	6626.06441812575	4037.61229689122	5358.30681423696	5134.03546835882	8920.91836554087	5401.20666426433	5459.79865037687	5065.71399711682
ENSSSCG00000013307	LMO2	74.6180040732544	255.937981029792	57.2008357344929	63.4603235660473	93.187399203049	70.9831097386975	78.6682479740986	98.666030942612	49.871392874124	77.8812113456287	90.9816472215008	100.886829768619	103.413599992875	111.102580935801	65.0969351491858	175.245523480489	199.747352954423	93.3050594943169	119.679771448591	106.01059580255	225.010400874912	37.5735357186167	209.837215297517	67.6162489348641
ENSSSCG00000013308	FBXO3	549.207979202615	978.345091167304	259.00508877332	656.34808398222	272.307235144726	463.112481308189	552.439153328981	499.66024267121	341.410377377396	452.859739915665	469.779873743782	658.419424574788	368.039428494397	454.605168752035	326.373842052609	520.287016771288	610.237768282504	333.707984748606	467.159118194567	490.131914694673	692.698505744179	471.24567833284	433.710076003124	449.831489523718
ENSSSCG00000013310	C11orf91	0	0	0	0	0	0	0	0	0	0	0	0	0	0	0	0	0	0	0	0	0	0	0	0
ENSSSCG00000013311	KIAA1549L	3.67451839270575	2.43087647769827	3.66870660437345	9.08420489993892	4.64333243431528	9.20397427262841	12.7904471035564	5.56263704140351	15.8619857803115	7.3671996079866	5.53245374824755	13.6111240672471	8.32956064983089	16.1192961145525	3.70974841681911	18.5056326689255	4.645255853259	9.39666089452686	2.43770089816161	13.6880528733907	7.38617019575113	1.84463455982618	3.67504832371486	5.48406261171915
ENSSSCG00000013312	HIPK3	2721.74168160146	6602.72115173954	1839.70426417754	3964.60129390085	2008.92758770015	2414.85041831893	3062.33283699878	3018.91966041536	2289.58486802586	3254.80733045114	3180.72299453731	3817.09878810384	2639.00074088768	2527.71073890335	2138.24561524306	2460.76741688984	3510.05742563498	2461.37035535879	2996.19961327248	2955.35612607564	4844.65296310536	2133.26887300837	3338.55707633319	2827.38211318241
ENSSSCG00000013313	PRRG4	1014.15514819016	1454.47300567613	361.95799166893	936.927147089352	529.601347169057	548.784991979536	630.397560461364	580.364578278831	492.000422457093	829.773843283329	665.148354746126	863.867933106111	407.868405029235	413.284577423821	369.764726785695	453.918605041859	693.265990261146	426.102498802282	553.121614061223	601.751931888966	960.548268878254	476.580775296084	505.58883776401	556.656567285056
ENSSSCG00000013314	QSER1	485.003032762807	2002.95479303746	458.78996122022	509.748863706985	408.894839072998	331.445193505686	704.878325634627	484.455394155832	299.925745072011	526.460542432068	604.475922145045	874.929137799573	522.8910650474	549.135009993281	300.398469773694	670.316331833758	855.860867004416	346.580080909552	685.825428088828	713.74924704898	898.127984751838	307.520151908612	843.119709848171	514.395115692296
ENSSSCG00000013315	EIF3M	2275.18596806026	7699.96863136521	2370.30521769679	2887.69316531477	3428.13673574522	2970.3399682913	2927.56882512975	4747.37542343592	2765.33064313666	4036.73706543898	4389.31329178998	3687.73058014483	3589.80257752812	2665.31347532598	2673.58599421111	3115.8722083096	5495.73319657371	3464.06320207647	2802.61933950801	3052.90859164074	6261.38937489156	2622.12774990556	4167.40582322128	2609.61287428662
ENSSSCG00000013316	WT1	2.99191668796501	0	0	0	0	1.00125932395287	0	0	0	2.00117088510307	2.00379337805473	0	0	0	0	0	0	0	0	0	1.00115288217938	0	0	0
ENSSSCG00000013318	RCN1	1018.06355950476	6352.49509268434	1264.36258085367	904.565545649274	1614.13391937075	846.891860328035	1586.45990532343	1955.77884027826	832.01353093457	2025.20611237783	2169.27953142831	2182.03160061575	2617.52731490014	2174.42346804764	1165.77941411398	2290.08999670428	4183.81717148659	1752.29518531454	1644.78717997533	2406.52615075561	3123.0304762528	1130.55058772316	3117.78890873572	1363.54921125941
ENSSSCG00000013320	PAX6	8.36089418769556	41.2226520072882	7.45376868009482	8.52123607537533	14.8517732366778	14.4213271118594	27.8674280587585	26.0083566015188	5.73081090040207	23.1558534793322	22.0878342577489	24.9534282663874	27.0998704726043	12.3282259880509	7.75792360947613	22.2313145580461	53.2589347546151	18.4214320540305	38.7389542510281	27.8372248646156	27.3407778096177	8.25408065349566	23.8703954007368	23.156531639803
ENSSSCG00000013321	ELP4	161.464117617592	533.914231533066	142.702413193249	191.633016198225	144.678899622334	134.319691797716	206.182982134096	186.050158870958	159.623297716899	261.017471022428	284.234366499908	328.32356712622	255.703466670821	223.415297930796	225.43065962938	144.656857966404	339.902928730121	189.744767602728	258.811654127323	223.870739233364	364.686062662041	167.99884977247	238.112021392108	187.437123925771
ENSSSCG00000013322	IMMP1L	310.293177364878	1172.167613492	340.196957193889	367.273958233583	421.731205487073	382.5429120516	378.57591006302	769.077746904719	332.502925738845	630.829831867231	677.207336564768	469.758870321598	597.403730781954	358.912688230515	414.290198598238	388.923075275214	677.343039869137	462.102281509078	461.319498400426	522.266598269109	956.827136014198	348.0588583009	655.574278850396	356.31584647205
ENSSSCG00000013326	DCDC1	0	6.84985027576246	1.74902403255749	1.65200036682882	0.884440647747526	4.9595599616226	0.871035038106227	0.883594331811586	2.63969544729432	3.34732582826972	0.878701064504514	2.59544921889618	3.52787656360845	4.43035898473148	6.71317403049155	6.14884331434154	0.884966646429859	2.64357138373923	1.74305192521558	2.92137713181104	4.39923487981623	4.87067374036055	0	2.61380292356476
ENSSSCG00000013327	MPPED2	1.01695887233321	16.5491106839253	3.06423198564289	3.03114439884106	1.02580356864715	3.06224346048996	0.941985391185227	7.19627885523642	1.02085636752203	2.04038176671607	4.08613506283128	4.03367991974004	5.12814016372758	4.13796692405074	2.04955740343589	2.04457933352019	6.16219379052908	6.66085202772696	5.66010039709713	6.10443848605855	1.89562622793878	1.01490899718552	6.64026360083296	2.8242868311509
ENSSSCG00000013328	FSHB	0	0	0	0	0	0	0	0	0	0	0	0	0	0	0	0	0	0	0	0	0	0	0	0
ENSSSCG00000013330	KCNA4	0	0	0	0	0	0	0	0	0	0	0	0	0	0	0	0	0	0	0	0	2.00777857126524	0	0	0
ENSSSCG00000013331	METTL15	154.092114246341	572.190477157433	153.052989746053	352.596213719563	124.668122411646	187.050304498936	237.186937075821	298.477025162003	203.916003882412	392.21841365153	334.764201156742	316.224589903764	210.257388493264	143.720670584855	167.695359408492	181.288337236643	322.06790439196	119.165906057071	238.231823468374	192.626073484247	440.465680911426	159.782991052685	301.256936356467	252.259654554774
ENSSSCG00000013332	KIF18A	79.7759331957772	233.722725473056	62.669505917911	159.809805860114	75.2120582857202	65.9570054895253	122.24693702327	68.4465227087501	51.1530099835156	112.977983030873	105.10692751065	125.13536582636	140.665626316406	159.574795098419	106.610006222515	121.073590876026	148.240276951551	90.3421460204203	97.2877477082613	149.661640912959	232.604805498254	83.1266849369826	192.617922847514	101.405869972757
ENSSSCG00000013333	BDNF	0	12.3536360466595	3.0990455552294	1.06571452637441	9.20933268368775	6.14848062566906	1.06928003997826	4.127229165419	3.05679169486568	7.15667212499754	6.14255520052459	6.09454982352722	6.47062468759188	3.06094494065146	5.10881597540591	4.29262398746003	6.15431311115718	4.04641435233622	4.6754892502808	15.4355434307913	11.2160996349356	0	13.4231444081553	5.10020898545836
ENSSSCG00000013335	LGR4	5804.05360298456	12468.0683264873	3742.08063889499	8829.95494055587	4522.87957170278	6723.36945624512	5954.48022598013	5894.64575274626	6682.10579911234	7695.3783095878	6652.22592449748	11090.8611583485	5731.67149555985	7442.34498155664	5537.68950046018	5749.40007839237	7318.84096952018	5545.29650197145	6267.90835827365	7099.96180768905	12105.2196674261	6337.54436433242	6325.83075882074	7319.34476974796
ENSSSCG00000013336	CCDC34	89.9431927412281	319.558137684243	95.0572155250348	95.3449430331698	113.135632504997	82.7430402785404	119.356047796625	121.806274714358	137.623529485206	187.356189160234	144.793060644452	162.152945805248	202.545720062706	184.928468313549	110.915819658496	159.815801121757	347.992582863914	191.318641419058	117.216368435479	160.403923439079	287.70272091679	109.402446484901	257.70953412594	130.715738259963
ENSSSCG00000013337	BBOX1	1019.4566345519	2194.77105073711	1000.84838337336	725.947743892626	2100.80695013537	3621.3931887946	2047.73873924545	3324.48025925174	1253.76404536254	1422.36634101041	1531.13075391147	745.501523761123	1057.20836344222	891.669001707898	902.770685218778	745.733563111146	1698.5189646939	1138.50896532115	579.515576687773	467.74284376398	1482.59330420472	1008.03637810091	651.975529692903	481.518870104453
ENSSSCG00000013338	SLC5A12	62.4425184086828	64.4013880031878	17.9522580240447	44.4191006808958	83.8639174614354	449.699007361157	236.214635075692	91.5984949403283	58.1196850548729	63.9732674285094	65.1141158871625	43.3739169264942	51.2379583441305	136.197104124902	30.1921039743235	54.0379919111584	110.982566012129	73.2874770991089	5.95881680576793	30.758444899255	53.107488866709	98.9654272770317	14.9781643658333	45.6612639877908
ENSSSCG00000013339	ANO3	1.01078631145568	0	0	2.00051407212422	0	1.01298898582584	0	0	0	0	0	0	0	1.02339561852858	0	1.0144184691389	0	1.01765709905226	0.883510486986422	0	3.04850097810407	1.01393422467964	3.03541295526609	0
ENSSSCG00000013340	MUC15	0	0	0	0	0	0	1.98481476626459	0	0	0	0	0	0	0	0	0	0	1.00231541004837	0	0	0	0	0	0
ENSSSCG00000013341	LUZP2	2.00058730727161	1.98960551009579	1.00061285109652	8.80252411667211	0	2.96986171733139	0.996195693917926	8.03794211501171	0	3.00908899887756	2.00871899271576	3.90674487970538	3.00835475057814	2.02387769352772	0	2.00857898377092	4.04448869497835	0	1.96793590952985	5.94515001968414	3.01589227257281	2.99046096471516	2.00483218650251	0
ENSSSCG00000013343	SLC17A6	0	0	0	0.987282337759293	0	0.999250239288214	0	1.00647624804372	1.00163721887281	0	0	0.985891455266554	2.00903440031675	1.00821937120808	1.00596695905675	0	0	1.00380107957341	0.993262231795265	3.97046162730297	0	0	0	0
ENSSSCG00000013344	ANO5	0	18.0922036348417	0.993496265227886	5.05654049873375	2.97714228974607	1.02400601979267	1.97908406322636	4.9574411891277	0.987270169616438	2.0486750928108	9.85925540908928	3.0300360145495	9.89644257280811	6.9591813537767	2.06296313389425	10.8424094561719	7.94356916961366	2.05733102933691	8.80183888341148	8.79246701934959	10.2695695719778	0	1.02304600895696	0
ENSSSCG00000013347	PRMT3	288.181283048293	1300.76454152788	353.340593702479	329.164054291722	329.024382779711	291.685285352247	449.745158247914	573.985859597429	374.893897390543	520.944609205368	436.400184529044	728.25860386609	494.071452645025	381.850999633167	276.791329676069	436.685800130989	822.861842897096	420.077551554655	381.034336817839	638.729137509671	756.977287065261	296.106178641521	569.693335370267	396.310317312989
ENSSSCG00000013349	HTATIP2	3917.3319503291	7197.02314660613	3376.34844763728	6110.14013035743	4075.29739699915	6973.34161039763	4637.7848989008	8160.66912165627	5933.28252737077	7892.57225337515	6255.05188624236	5791.60807842183	4988.11071179275	4642.68028176899	4505.44699955511	5810.68521291043	8920.96992709492	6618.83588626006	6042.42777592069	3686.7834012819	9696.31710198447	5052.70251697861	4880.14140770833	7694.86502531183
ENSSSCG00000013350	DBX1	0	0	0	0	0	0	0	0	0	0	0	0	0	0	0	0	0	0	0	0	0	0	0	0
ENSSSCG00000013351	NAV2	32.6089088533917	140.898605846426	25.3045983212233	17.5231128318933	41.4517060597565	22.5166858606326	47.2024441681395	38.0534027529646	19.5423975603319	54.3253653141717	79.9774266042389	35.0098111871396	80.8437147603304	56.4107000085487	57.0768220707926	77.5484247684369	62.5056175930954	44.6673408659783	70.0061988834522	60.3018303002328	130.682145070313	23.2979714203608	36.3488397790228	36.4734313790079
ENSSSCG00000013352	E2F8	86.119142720306	331.265648371745	68.6884189807743	68.9074055201183	74.207927188393	53.8420815293089	133.698183749877	69.2140878166943	65.8531711699875	140.522431173797	154.081644824669	184.609767426393	137.14292750191	215.656386625874	108.209164074906	125.127298787545	207.965092176587	156.647115917814	149.539061850155	197.305089594732	242.469318773499	148.221088976619	260.464975877891	101.913485322293
ENSSSCG00000013354	CSRP3	0	0	0	0	0	0	0	0	0	0	0	0	0	0	0	0	0	0	0	0	0	0	0	0
ENSSSCG00000013358	PTPN5	0	1.69300991017991	0	0	0	0	0	0	0.736292668239347	0	1.67604676499421	0	0	0.84239618057188	0	0	0	0	0	0	0	0	1.70013199772098	0.73073414841646
ENSSSCG00000013360	TMEM86A	109.498346494538	270.891428259443	64.0941608700113	133.681152324251	73.2595908808174	120.955427187986	166.134115243676	123.827870684694	82.9006499372652	113.864916759589	145.016998318335	112.642343903714	102.429315061521	130.571510988994	106.261771751094	183.219910051533	305.500882492051	99.9665874052685	80.9262995371087	140.681084115738	238.780127944378	124.976784545701	168.418867201355	87.4568471833498
ENSSSCG00000013361	SPTY2D1	1439.92839994464	3472.91117186709	837.981085209688	1652.92502247877	851.591307901309	897.390120133411	1238.7472280077	1507.89570318667	874.725081953365	1789.49931722561	1607.66362975821	1795.48429386586	1449.39241138976	1174.58686866603	1001.47792033645	1200.6796180377	1557.60358490627	979.953761206517	1594.39829592628	1686.23135798327	2303.66182622601	1062.05860563887	1666.24765785217	1233.74656300097
ENSSSCG00000013362	UEVLD	816.951111031327	1972.73731187377	578.860674025185	1504.20097605524	496.394769256776	640.768883382334	991.4266049448	898.911957799021	541.513512964543	1183.00983046828	832.579772366081	1137.05523208669	803.598241424172	711.587385099929	710.692926736559	910.746327338971	1101.46163400926	616.631432027712	850.510448292399	926.891813695117	1480.7280300818	759.679694402361	941.906311807608	982.476965817248
ENSSSCG00000013363	LDHC	0	0	1.11025482377161	0	1.97148750075008	0	0	0	0	0	3.87859093870262	1.30119560209928	0.997514639992607	0	1.07099418585982	0.90643524816355	0.900124521803145	0	0	0	1.46130822481501	0	2.75236345766889	0
ENSSSCG00000013366		5022.53727112504	22091.7393912914	7257.68539519546	7703.64499089574	7986.90434483691	17530.9250321429	11967.7368328644	22973.5565606127	11149.1966611139	14817.6523937903	24273.780563241	13714.7445281076	14064.1565416048	4438.58738955747	9274.32252983469	6784.24418091288	9542.11844509916	9699.67061707583	8310.55405044686	8554.39046140359	17364.379252936	11734.4057229002	11258.5021903125	9248.66846291118
ENSSSCG00000013367	GTF2H1	1047.78011604908	3336.69054273853	884.659884131238	1423.12213784823	1063.40087224445	1158.6701401296	1298.72926630338	1976.70079656286	1065.63436241097	1761.30409039378	1855.19180843195	1589.40928197676	1239.14423218245	994.577822989302	997.795114061172	1242.3222074106	1866.51499563378	1056.76934329819	1220.66436923733	1284.64458636445	2635.89255808781	1014.36303057777	1469.6149075859	1194.92577799693
ENSSSCG00000013369		0	3.82470931872935	0	2.42902746924356	0	0	0	0	0	0.841259169351756	1.20547511192187	0	0	0.801469500916402	1.13820781753252	1.22185586968119	1.17988824465925	0	0	0.87935086072842	0.834399360247014	0	0	0
ENSSSCG00000013374	KCNC1	0	5.1403573716673	0.913029202119376	0.904285873917248	0	0	0	0	0	0	0	0	0	0	0	0	1.84652214555277	0	0	0	0	0	2.4995933973451	0
ENSSSCG00000013375	MYOD1	0	0	0	0	0	0	0	0	0	0	0	0	0	0	0	0	0	0	0	0	0	0	0	0
ENSSSCG00000013376	OTOG	1.99477408236522	18.7890970161426	4.97542404927727	3.94420995562349	12.1009905146962	16.9868110346418	6.94212309457107	55.3588915004357	3.00943323623133	9.99832320594401	25.0278744502091	9.85011374391016	11.0530242195186	6.06424885616465	18.1385861366778	9.00490333223744	7.06162547174826	8.03010446563847	7.93682708195115	1.98088224569898	26.0781221058215	3.00513443355006	8.97548521662901	3.96898806656423
ENSSSCG00000013377	USH1C	3508.05828560241	5321.37574841154	1680.2840878065	3569.30480822165	3017.74929906377	3878.07005278036	2450.57184862494	4696.25182171496	3385.33789475261	4189.19352108132	4800.06352316731	3491.32749174666	2806.99505715364	2155.46758503521	3404.88379647346	2319.89362822717	3690.84981934716	2916.70504655143	2563.3930960815	2148.63074724044	5987.9765468793	3907.63481708117	2573.873918703	2355.91599391705
ENSSSCG00000013378	ABCC8	38.6761523197733	162.074631154287	32.6783012063694	48.0573605905382	55.046185345856	43.689901337534	69.0302914864299	77.0123707325693	49.8532529377664	93.3629120106755	94.4779782207821	95.0077208905985	51.7747730132136	48.1204208416076	81.0031851109856	62.6423014726605	96.1390286600784	59.4850438732071	83.8711592633794	69.0073050512737	121.473123659221	41.7071601822098	57.8164160562753	40.4381880336249
ENSSSCG00000013380		332.137981553275	3541.48023727692	591.58693379243	524.402034908993	655.146851204725	274.34282394195	457.845695481417	482.192704245171	256.836811372165	1252.21955477969	1264.48581501259	668.004598656243	1668.89176925694	784.665150363537	718.7169239637	862.474244530397	1647.10003901221	638.266587103761	988.56414901762	1634.27704607776	1690.58823547422	381.828802608094	1945.09489995955	608.007133310406
ENSSSCG00000013381	RPS13	3731.96913066301	11444.175193317	3730.65647408731	3574.74493870725	7124.23147201301	5968.14911186854	4759.56445245393	7717.15908191893	6546.08684574694	6863.6407948372	7929.36916060466	8273.7690976793	6471.42639512996	5942.88565687433	5167.13065971496	5598.2935117015	12969.5333765372	7164.13785801739	5277.76646407771	5212.25790436891	9950.35746644593	6247.03077962351	7453.6885844203	5090.39233369327
ENSSSCG00000013382	PLEKHA7	1716.75237954205	3375.75080497005	984.703985741797	1916.29357865137	1517.51365239037	1659.04744123246	1504.21941167037	2060.98774917712	1509.64733365963	1814.81485985553	2007.81988965657	1877.97979293212	1226.98964367148	1029.48212971382	1397.24323945318	1239.70693598636	1759.10580666953	1377.63064124959	1573.62330220011	1361.44983188808	3152.47776808741	1796.49164884243	1765.80557540659	1459.98856711235
ENSSSCG00000013385	INSC	3.05718389464737	11.3865343209692	1.90721806420363	2.02759250607147	1.02734626443265	1.0233746829412	1.89501651025038	2.06129128131022	1.02247623583416	1.02251094361928	13.3398251170278	5.05798599558976	0	1.02703099331982	3.82153737462819	4.09993343569269	6.7034588173257	2.05612493302299	1.01976224019453	1.02153152180488	11.2504326123044	1.01533037921225	7.6364828901917	0
ENSSSCG00000013386		0	1.00681750662827	0	0	0	0	0	0	0	0	0	0	0	0	0	0	1.98005041334432	0	0	0	0	0	0	0
ENSSSCG00000013387		0	1.37430014692434	0	0	0	0	0	0	0	0	0	0	0	0	0	1.31422673590868	0	0	0	0	0	0	1.51198896670319	0
ENSSSCG00000013388	PDE3B	447.531641765626	832.552995373756	177.314918462068	540.995324252453	196.482577195307	273.03291210935	407.820725789488	416.873231649119	266.678838154222	387.885608567283	405.744990404396	320.339810063742	251.178543397599	256.59150026771	232.66091864681	370.389799020303	478.991290434021	226.865763561494	268.047021472274	311.36953407729	504.224000218507	275.048275692822	360.884393527163	285.842645325089
ENSSSCG00000013389	CYP2R1	716.426676678192	1735.99993711931	484.135064965071	944.570401151794	619.371663139217	653.056511228466	599.194133822803	876.274365647721	745.781257859416	827.636727279973	954.736276541361	1145.30263491876	878.329428870029	715.490958434199	619.916155164716	761.746015286709	953.525936237518	789.863293903962	667.54883015924	783.376014712733	1338.65878274548	963.766385839421	960.700823341598	937.22777247641
ENSSSCG00000013390		0	0	0	0	0	0	0	0	0	0	0	0	0	0	0	0	0	0	0	0	0	0	0	0
ENSSSCG00000013391	PSMA1	2663.76960332359	6678.39637463209	1923.51546816037	2779.45471073531	2851.66206601179	2697.48671820503	2467.75535558258	3603.24717923768	2251.86303458926	4442.35356434162	4028.75553653172	3516.37926679368	3464.60795482463	2373.33553257039	2811.0401857167	2816.65502728345	4483.41900252242	2144.29335788019	2711.24855031288	2858.97383897315	6343.20636765173	3094.98144418799	3832.03966576294	2543.34551580268
ENSSSCG00000013392	COPB1	2987.11829588018	10048.0041441515	2839.61472498877	3999.83856271254	3067.80486141533	3279.19301355696	3485.07223727248	4865.08570178518	3104.74490008596	5500.6393136151	5543.28023128429	4945.39757024569	4735.67908892618	3316.98463907679	3567.62787573732	3711.3636112623	5494.77144266782	3079.65804507906	4607.60026629554	4682.87761595836	7770.35170400809	3536.95937540594	5332.48057796528	3572.77588553202
ENSSSCG00000013393	SPON1	238.036992609286	1048.1784838346	264.970735809743	374.634861491322	265.676536400996	189.762068746738	371.037481531512	326.772981383812	227.267604113669	285.583778568196	390.185356859019	444.864355344875	325.710082934363	438.935295230632	257.861833416458	358.88995245318	670.798398464047	368.100693996323	445.459570421399	509.86818657032	512.426223020071	147.182768031041	802.265475048201	397.58102635181
ENSSSCG00000013394	PTH	0.983716822138923	7.19519914075965	1.02666897150804	2.00624311445399	2.95554328448581	0.993665560778708	1.9940810355859	4.02633499804724	0.977898960149165	0	1.98896720942669	1.00414835030515	4.00334062321994	1.93128401562451	0.975184582022359	3.00776659141103	5.92896580159757	7.0274827003317	4.03953943043448	3.07643513023771	2.94890644812504	0	4.08775014550042	1.00237264855279
ENSSSCG00000013395		365.32460164202	711.211927149283	224.018743554266	437.182847059448	254.874838600712	284.369645970818	296.209702740476	382.531765171045	261.336562036677	363.498677997929	366.048997197125	417.942525354017	268.173780326124	271.67292102935	269.023249121732	279.36124427328	387.201426091622	255.90442740727	266.753883121532	344.179402414045	581.71283301874	376.534729330128	431.5360408164	259.243241070994
ENSSSCG00000013397	ARNTL	228.04089420898	781.560575875007	283.056723015167	279.966346446415	325.951520127742	315.641469057832	186.411363510963	330.015167156785	190.628932329785	473.876304530448	545.972782490079	425.019938177373	386.564231387735	283.384019443172	215.185111024627	241.014472892209	557.682988964263	410.966575716956	356.019357617021	510.480389100078	786.493662674391	329.366953143028	468.908422351862	433.244795423101
ENSSSCG00000013399	TEAD1	260.278213427533	966.530397690696	219.22279076064	734.076228008122	114.097992621371	226.058273206124	379.016431515437	226.930599796099	173.777804404832	369.126592060885	224.450700819077	485.589921371763	205.125304430498	272.670364684487	219.508495921637	278.128081876694	190.028532053293	170.335069514775	276.93113496266	359.537384639071	489.170344320605	208.291761761946	322.056233067647	293.468225750075
ENSSSCG00000013400		1760.30598741299	2963.8785669563	998.071926620429	2343.9765371433	1236.25815620084	1508.35173592107	1373.56438889652	1885.94636858183	1566.34225061928	1547.86686908662	1684.56710843079	2201.26776413936	1145.34307392509	1034.15318503433	1388.54373248495	978.338384905297	1180.99550090645	1515.30354864425	1319.95288975945	1429.31947190313	2681.60002198589	1852.95841992689	1232.67815926164	1550.80140148298
ENSSSCG00000013401	DKK3	55.7535640985031	390.539048232291	85.8760291985733	214.975978020404	80.5700088980593	100.51804888708	105.154868316363	161.863982828269	72.5229106028927	118.854489246501	176.890654167347	88.7933972418352	172.988557982325	140.037348762221	165.030540939147	194.191921366596	198.214160388495	131.9770922535	123.748467241686	155.730071144537	343.45586126568	56.6671469013889	281.748398331851	101.698026270261
ENSSSCG00000013402	USP47	2926.43560787093	7201.59461704453	2127.10814286539	4057.39856870249	2101.2843695969	2955.99476369435	3317.69770028459	4212.22681259161	2294.71191394756	3956.9658805286	3502.5370206239	3046.1289821695	2995.56432560119	2102.77402259389	2114.02996503022	3178.85146760577	4026.14414892515	2867.81075109902	2527.38015522043	2930.92321799426	5214.64479029493	2327.65636823387	3666.7417627931	2899.72194137354
ENSSSCG00000013403	GALNT18	14.174306264703	57.1235422890628	16.3121172112157	21.5710183622765	11.2413261547222	14.2197511016414	9.40314307979765	13.2989642663497	11.1857392030317	16.2475914755943	16.2687142345963	18.0507669205392	25.897069519264	21.7742725800218	14.2939091508455	34.3946465620078	19.4353171891961	18.3658252715892	21.221486025473	31.7739647711985	23.7336080055436	9.10975835650376	42.3279869223422	14.130127804848
ENSSSCG00000013405	EIF4G2	18570.5404426001	45755.7749623903	11987.6895231792	22041.1373250844	13421.8519260944	15213.3375270169	18067.9933849386	21013.5690780514	13590.4494784432	23290.9626016194	20694.0807623901	24496.3771458048	16840.6166283691	14469.2425894629	15245.8944064543	17895.8453439116	22817.2737617856	13793.4999265434	17547.8358001808	18196.2869128501	34728.122279168	15746.9178277774	21613.046712903	15484.2083496831
ENSSSCG00000013406	CTR9	709.742663883332	1611.67852872693	368.322265052528	914.665817013937	531.4911572643	558.88043134983	629.148981500692	753.4443181915	550.582462924453	692.123433835635	824.683855870945	964.335159317183	558.119600037556	643.499394956123	577.367387243994	502.137675959984	737.375303957463	511.508102590601	697.226886079607	719.02847580915	1167.53318915192	669.266590495882	788.832053224854	623.121215265323
ENSSSCG00000013408	ADM	244.16172699652	261.297626189774	68.178042456727	272.971715864569	232.167026171921	135.957653508994	128.400495962832	63.426341618301	129.744294550209	212.706459253373	241.617990403201	142.364543538539	158.647907742714	177.346617901357	167.050914287677	128.58396452881	234.072963184236	133.62420402953	87.4930982508569	112.291763987588	332.619600811322	159.441594334098	171.571932089036	105.376606098743
ENSSSCG00000013409	SBF2	887.228687509597	2091.57047345388	558.492048755059	1197.52808788663	633.894037611289	859.909294435632	1082.77664658449	882.653471082182	638.55391745262	920.896712173901	1006.90668135356	1411.88513225553	790.894266424456	986.181078067972	661.426729092132	927.728408637047	1179.78785959045	892.4350271345	1115.00468299617	871.409933244604	1503.72198922506	844.263131813452	1132.11921925559	1002.32734995903
ENSSSCG00000013410	SWAP70	728.12860635427	1751.5892685763	505.513379546591	855.654280449464	479.782019991403	633.728285529687	569.910655172547	696.721059449537	681.468642400769	829.749837065444	629.312604326685	917.25581374012	639.326374273442	677.74091786761	673.475248749766	717.553321922889	974.285489238365	781.062032236442	737.863567554573	798.665089184544	1359.31514273308	602.872406280936	936.671574486691	611.887544358181
ENSSSCG00000013411	WEE1	185.342739105268	786.712398113734	192.658527584423	180.823048536029	142.866851321505	113.33852829882	267.129836771154	206.383950425716	135.145303359166	214.866850188003	264.17264586775	371.899147388841	264.477481349495	344.112489612043	184.056735215481	230.198540469119	483.34069734974	225.935143617351	232.364498032821	273.31496055825	411.740538056412	200.405942064328	487.211712715463	228.32614192859
ENSSSCG00000013412		0	0	0	0	0	0	0	0	0	0	0	0	0	0	0	0	0	0	0	0	0	0	0	0
ENSSSCG00000013413		0	0	0	0	0	0	0	0	0	0	0	0	0	0	0	0	0	0	0	0	0	0	0	0
ENSSSCG00000013415	AZU1	0	2.50548369793516	0	0	0	0	0	0	0	0	0	0	0	0	0	0	0	0	0	0	0.794781618089736	0	0	0
ENSSSCG00000013416	MED16	296.137184685	1230.70410921726	321.51922629956	209.327852557837	306.359948814807	276.47182945531	290.167936189664	471.766096180027	292.673984481627	458.021293762442	775.520574211879	372.090505482844	358.560741470796	344.468144749786	412.750764505976	389.635136882003	669.946940307447	376.847524699723	337.192968867341	497.001570380691	898.103137784214	296.361175063712	565.54363686487	255.499970076972
ENSSSCG00000013417	PRTN3	0	0	0	0	0	0	0	0	0	0	0	0	0	0	0	0	0	0	0	0	0	0	0	0
ENSSSCG00000013418	CFD	670.26651063148	6434.8416778199	2065.45857221107	715.914057818074	2024.64182907504	719.706127581589	1607.63578744892	1581.82250900456	1369.40611426806	2751.26026543373	9677.8773292076	1449.88971708808	2288.98383605605	1220.88577974942	4142.11242592878	2524.30689695025	4218.38420797378	1702.96371717427	1775.31832431726	2882.02205800195	6795.11069497077	1338.95581753127	2364.64153082056	833.731229635946
ENSSSCG00000013419	R3HDM4	1333.32050344647	2397.2005170208	730.98207493854	1202.07733984213	1042.31857389728	1285.08384536364	1058.4443100721	1312.73765747213	1285.77037540074	1511.12784535533	1561.46933196466	1453.14351552749	1001.47905916755	886.946322392706	1293.62120670464	974.770671429747	1728.65544384491	1128.06066964916	827.964719066042	1034.06208790362	2458.00036876941	1526.95312841976	1222.98801248607	821.376063936357
ENSSSCG00000013420	KISS1R	0	0	0	0	0	0	0	0	0.993352727235027	0	0	0	0	0	0	1.01121940680298	0	0	0	0	0	0	0	0
ENSSSCG00000013421	PTBP1	3978.67531605513	10990.9637101527	3006.05067410281	3596.31456704622	3237.01600798316	3465.07413118132	4077.45587130729	4849.22571425773	3401.29669435813	4583.97143009977	5047.42002114307	5478.72367665893	4056.27969838259	3918.85751142072	3850.88063800315	3482.16848018505	5631.40182421952	4246.01106042562	4180.70755169443	4350.38714735735	7774.83666734925	4285.68175871318	5193.57899943802	3084.01043490947
ENSSSCG00000013423	WDR18	81.5453760443882	654.16078278352	208.453417969216	71.4839000655683	236.720312654862	114.771836018735	157.766767234764	240.509011250786	133.018322102547	224.020851481677	706.322446301999	154.54019752412	248.094637285994	95.6277918997584	304.878071133523	156.927968626601	334.600463994527	219.766222900011	167.722600421263	256.902224892878	491.631237298055	183.364502678105	299.675402428187	85.9586874328367
ENSSSCG00000013425	MISP	4114.85955808482	8568.76076035997	2838.55627226573	4162.69831906522	5318.78119804982	3452.57405051526	2875.55846706652	5138.04728103165	4299.79494889419	6137.2069154095	12866.7916583668	3958.08942139942	3045.5043398744	2239.08222773286	7115.39687667182	2479.29108156596	4133.0977381213	3427.94149748674	3624.6294560719	4081.59585990596	10665.3154940076	4745.20828054721	3306.84099281103	2542.78706651041
ENSSSCG00000013426	PWWP3A	766.321411814891	2683.95543560143	786.652517278736	737.139455712208	885.31780600189	846.770659142122	936.862628210428	1369.04185193351	644.441254347154	1044.98505755176	1331.65351223935	903.708337490818	933.251859042494	839.126415259187	798.66085649346	940.773551536315	1580.42062717902	828.568823580739	950.481866072733	1028.053987076	1677.83135186859	680.576169965442	1322.52847287359	807.998082914148
ENSSSCG00000013427	DAZAP1	2687.73287479597	6698.10441860225	2042.49590255367	2858.71545968271	2221.18572764297	2704.84671045899	2443.37918253551	4048.48910274604	2886.67352454953	3276.19187961024	4413.27605548656	3593.97321010453	3594.06902321521	3245.64156033291	2781.68059968806	3173.68232676114	5707.70298399635	3434.53151028634	2847.66980734654	3175.28351732002	5020.32699076314	3038.06153747604	4076.12037876959	2210.48044952922
ENSSSCG00000013429	STK11	1288.33359517352	3866.06618191005	1145.39130078574	1189.70219780319	1713.38111676134	1498.44419732843	1265.6186321905	2178.72821934674	1252.28434451221	1771.83195527875	2663.30214398334	1517.40562022121	1483.54653218427	1221.95398258555	1719.51279268102	1347.9634911304	2405.94237855852	1491.97478913443	1485.20651309115	1450.11527083782	3248.07662071271	1387.91938198282	1790.20925604043	1145.71913999029
ENSSSCG00000013432	MIDN	663.36742129235	1266.15710515481	376.249800605416	508.368788540826	460.265074678774	506.797175820645	420.457676543363	630.48231627492	538.561561891247	734.11668482629	845.51793974409	649.882617568211	420.258306967831	426.943720738741	862.341476166473	420.799945546585	580.786654766849	587.671343487622	479.411438511323	573.478846644637	1152.88050106059	654.168813692839	545.912676433136	459.391794240714
ENSSSCG00000013433	ADAMTSL5	83.5523481537371	167.606012737189	94.7032624518043	88.7083160789285	64.0727764919437	100.039696762099	109.334193644056	175.531159327873	132.090677447866	149.641941793459	138.927207773985	111.615069811273	90.9777947256819	55.1525323881982	88.5459971758792	104.866291356964	117.371968502806	134.159635854875	92.4492733876121	115.281174510404	160.203073912624	121.535093378898	113.822678739665	93.5588275941718
ENSSSCG00000013434		0	3.99128520753924	2.00539194179102	0	6.02851446226874	3.00252294517338	0.99601728882558	2.01589468013082	7.99997072912453	3.00000931553752	1.00131474724492	0	2.01084044427903	0	4.01465012423056	2.00480070324381	6.03683534557851	1.00541171471652	0	0	3.00081177705048	0.993035263275769	0	0
ENSSSCG00000013435	MBD3	741.619709449205	3817.63875231832	1037.31422951321	599.778654041578	1079.96372286937	881.817838717209	865.019143732416	1630.71254635725	830.845143158239	1376.58513069224	2261.29211470805	1001.83666558631	1164.27456917385	617.246917058673	1363.62493075941	1056.71507985087	1924.38446826631	886.599665191105	1063.66014269788	1229.64606547626	2821.82211566902	859.027395801419	1514.06374792556	672.598073042784
ENSSSCG00000013436	UQCR11	405.660110479936	1075.26436350092	360.227112997046	361.289786063971	747.56884435807	694.326240074062	456.806191330043	891.269346364787	730.204808687372	760.897759502765	1001.81130205283	664.648866295511	766.113484127753	511.593014200762	846.623768061443	618.006523824978	1355.61567081171	612.639291079707	473.309143834983	503.335764172918	1305.79576588705	889.186284639609	806.588645278624	481.190982792348
ENSSSCG00000013437	TCF3	545.805846749952	1777.25353862877	564.114473034317	557.062857036422	689.066094844617	519.435822374244	810.161185871425	975.911249225052	550.380374183084	715.076807283995	1138.01696959896	722.316166177503	560.237755397903	542.495451581926	710.201384590404	609.707841602036	1016.00506782001	701.610442126739	740.219131725574	740.781481862935	1442.38656675184	530.167833277236	894.903453408763	483.206971134715
ENSSSCG00000013439	ONECUT3	0	0.998407899978113	0	0	0	0	0	0	0	0.995125431791182	0.996463170130292	1.9740229923848	1.00077625434315	0	0	0	0	0	0	0	0	0	0	0
ENSSSCG00000013440	ATP8B3	43.8629733411314	71.3440659649935	25.9154251324915	29.6144174155089	40.2858372280427	27.9812068062794	25.8084955120404	70.4605280017849	32.0641279824624	42.9814466136891	37.0316844781903	28.5885394182635	37.1723367790402	25.219157343895	30.1903178426692	23.016374738086	41.3190826579449	26.1013557827299	12.9107505226759	16.8692166916289	45.0888618722118	23.979496609245	31.9551245629772	19.8531400605367
ENSSSCG00000013442	ABHD17A	408.695863847529	1875.99378054639	680.243936871624	347.345405121757	750.083097961666	516.608530310439	716.151613875636	888.523219987449	606.417377777642	921.174684373057	4159.72471960212	477.947489679138	491.93874881836	318.224104412427	1353.42993031362	466.888645830752	866.457892193202	528.959242952462	518.023761432041	762.396069864797	1844.61178728251	703.633181679608	666.502595979403	287.453066380656
ENSSSCG00000013444	BTBD2	550.760815661627	1684.50316976793	556.024644303645	533.144781808921	889.261310457379	787.629477687696	657.366305235171	979.061273236632	653.461153463122	831.621435654319	1504.89185353479	635.282182423271	578.591214659212	524.747636720963	878.426435781672	747.413737744076	1222.2202147085	609.015934032872	575.310412663766	641.702202552752	1615.37627334562	682.22638519738	731.270394782347	477.831715638598
ENSSSCG00000013445	CSNK1G2	581.346250299451	2137.08868522301	707.16903160913	530.797481799671	786.505122542096	560.935390985822	753.935127294388	1000.1954534234	592.415033156279	1046.56399795083	1654.70896526112	655.310838565355	752.274147438376	573.511692885618	1032.52077160271	572.349148655969	1113.92490316058	653.264377364755	684.143555799146	788.342528315379	1737.40165701017	715.56483911535	906.130786445652	455.83550463201
ENSSSCG00000013446	SCAMP4	357.422330674364	995.454022124172	283.001860589366	342.121322751842	413.584461597386	448.301938947103	415.032437023204	582.958307794994	471.071033828019	440.286213685792	701.431571475663	459.488076670944	458.811236162231	344.686806660112	521.212972133191	444.338206269637	725.119474612666	463.098895688365	457.878586674138	429.61648939245	894.102271767951	485.971934975624	557.379007888117	367.404023425472
ENSSSCG00000013448	MKNK2	638.389198766856	1121.55276984665	398.212652255543	780.771671347521	449.68395270843	739.159890279944	833.2847351889	614.192387638742	765.534472847689	632.551872771877	886.12425170988	724.24940783525	395.790415907906	538.753592634469	754.988745747678	595.402288610374	807.784983888284	752.280477220342	548.56640950236	660.826766551323	935.147584904592	659.061734283574	512.088635759357	540.055267568795
ENSSSCG00000013453	PLEKHJ1	792.72270306103	2049.02521511483	668.756315342623	614.643712747467	862.13742933215	959.316778634426	655.1906953258	1256.97139859757	826.586646134806	988.930735263302	1387.24909424022	948.799763394823	967.858068663263	692.396651719784	946.369285541287	809.722607486846	1517.78564561256	841.480034943021	738.607514687847	659.669253049059	1877.87256075619	903.474937305517	1101.08569742198	623.586015032766
ENSSSCG00000013455	IZUMO4	25.8114910291557	59.8663747053835	23.3679593573242	21.2927319896527	19.8987306081334	16.2574792675128	13.7213411614586	29.2995240823217	14.6761723798096	44.2774755694549	56.4948711896819	14.2289419619372	34.4929441065353	39.6715730419413	15.6001863850588	53.7085453365005	104.606061757621	36.6390578026677	20.6132565323501	39.72040590063	41.6281194648077	15.3782518207024	33.1981323155461	13.7464084209679
ENSSSCG00000013457	DOT1L	496.486462629932	1601.44494155932	510.087410057597	503.594003216907	648.455524585618	395.9327198985	595.437998245636	781.467724202923	376.299802118778	689.685096510273	1120.47475618553	637.018391378227	430.868029454958	388.715053477283	685.791489076206	494.984453385727	706.804119035181	588.970349483074	499.622582177492	627.914244592958	1236.84101638885	475.414480941491	675.530501215062	405.58138295653
ENSSSCG00000013460	OAZ1	6951.33492270845	17691.78611662	5246.65586345166	5740.77517852248	7961.70858867442	10163.7779263096	7749.85347792016	10977.4960857658	8036.95757712172	11779.3658534971	13290.6489989865	9004.01704711787	7584.94264629738	7136.59026423853	8871.65039530953	7081.21051922703	12541.3698284165	7318.77847713884	6981.27316962509	6874.27104117148	16391.0911635662	9494.24368705184	9035.5237187986	6134.5440194729
ENSSSCG00000013461	PEAK3	0	2.98554632568724	3.00057310274584	0.989200110278321	5.01725144130844	0	1.98776621102723	1.00608337075269	1.9972949432835	3.9932019726117	1.99920842396772	5.92297320991644	2.00730595656492	1.00344548139207	2.00478510691356	4.00205451423712	3.01418304183164	1.00353877930098	3.98017012453857	0.99634821578176	3.9955082785136	0	5.00610123727884	0.993050344108925
ENSSSCG00000013462	LINGO3	0	0.991965305032773	0	0	0	0	0	0	0	0	0	0	0	0	0	0	0	0	0	0	0	0.999116728625236	0	0
ENSSSCG00000013463	LSM7	181.156516294895	608.906808694541	213.654556897445	150.421879963248	417.142294003895	278.693016715985	184.834384500751	489.562855504251	318.763262583151	337.740100254714	760.470151730482	290.014668931192	291.120031147036	237.368404071146	415.498989776079	237.580111708429	565.285451172286	274.687403462182	254.31626290742	274.79482858435	822.5730518489	300.196043442004	317.566008744448	160.005156053716
ENSSSCG00000013464	SPPL2B	681.591489894572	1359.22313579322	494.493347325052	561.193455885799	659.814517505035	688.374496090331	641.547888769432	1051.02841619518	750.97461426784	836.474935942771	1534.75544053348	627.22677506707	574.991999221134	461.192801448171	857.921969518824	529.948195809614	870.416151967618	592.48942235921	496.125860495754	417.22599050022	1180.56727411331	710.837972217605	568.35144161489	429.45125005597
ENSSSCG00000013467	SGTA	1154.3099257441	2776.32096007836	701.672536091445	1284.87781025902	1214.65564075479	1118.81674018015	1130.23910454385	1546.76133781924	1231.20305335245	1694.78736678538	2077.88572435095	1793.27196085417	1254.40920086285	1076.26880607436	1467.65009147336	1059.89475245604	1636.14578106979	1132.53613290087	1214.65783374228	1253.34038253092	2650.44559882975	1769.80882096824	1523.450950694	1129.34630057452
ENSSSCG00000013468	THOP1	344.749778878776	1454.75421513902	339.794956995548	426.822336838911	568.860807029182	626.270499484751	583.232193659082	1014.70382432919	481.706006503392	622.138166983076	1163.54286755612	661.742672235658	530.415267013534	502.192305083568	598.970231181244	546.883112130389	984.223680275479	590.468419049953	491.031950101572	624.841956255397	1095.51197076997	406.852954369692	785.571757981206	469.319116898782
ENSSSCG00000013469	ZNF555	158.052311994988	481.319657066968	154.444269934794	192.550847948385	121.814443133065	208.766470525088	174.746303751477	303.164966929524	154.307380683008	155.570151086874	219.566208478526	182.041816830946	169.678218385918	100.771363403269	102.682421632384	152.910235530646	214.524901846415	116.593971546826	179.012904410398	172.244630869613	268.587052095199	105.185562881508	211.638950253012	128.551326997323
ENSSSCG00000013470	MRPS33	610.108728544403	1645.0475590199	460.808620268731	634.178761320027	860.188608698877	1053.70260553484	737.503557653393	1377.79591752192	894.940120108113	1134.77025491111	1085.42607497377	1002.70857045548	941.360415170605	502.074032215127	530.615458765824	777.304532710876	1557.66243795917	763.79593120719	639.142059473974	704.221846243041	1762.93706610549	1025.99732497152	1083.12279978864	736.209384876123
ENSSSCG00000013471		39.033889193995	172.310216803154	31.0571412853503	36.4731017746968	39.2649254076051	50.1608804689202	66.7238228081255	49.4445221119135	34.2932070270755	64.7243184288941	56.4097830319775	97.4540567506404	48.9174796616996	82.0883699539579	35.748046793277	94.3973032138451	126.724964664748	51.6575447649839	72.6475552116651	69.8800799461483	104.075484316083	38.2058343184251	86.2872490710459	63.9261608957848
ENSSSCG00000013473	GNA15	138.694384392206	319.724850080273	99.148167519561	117.782564860958	105.057521437023	84.5867625543439	168.28198260705	126.515234599063	114.402842361901	141.052680424479	230.097559466325	133.147953574986	133.70749216718	115.555942105386	138.021429443277	142.744951152403	235.907368773013	115.684927652207	131.768792890055	179.574632696518	237.589612230615	136.284366122761	221.353604656997	82.6023967465071
ENSSSCG00000013474	S1PR4	19.9300081665411	71.4527026837038	6.98597425947039	20.7472488576395	23.1423952221791	21.9869927876534	45.6845157884559	22.1634891822488	18.0207360876325	29.9809538368689	45.0296930297437	25.6468251435159	23.1044038510814	27.1971892519778	32.1697095011218	27.0226704194882	62.4355440123429	16.0633493409173	21.8660566334503	27.8248011590987	53.0638833312521	25.9273718869727	36.9934828887165	16.8804656429046
ENSSSCG00000013475	NCLN	1669.79565216156	5966.03421684404	1602.61814313052	1383.84062955789	2223.18414853196	1770.04503888087	1643.63892611215	2461.47449715864	2092.11169561304	2494.30667238783	3905.17876894335	2569.0170491255	2089.62094817202	1329.80065384961	2437.32095730634	1585.66302735956	3156.26267114493	1947.1919460674	2083.67532571948	2064.19970712411	5368.92859496761	2650.03373552428	2608.14432460412	1578.62376127211
ENSSSCG00000013476	CELF5	1.99742811691477	3.92226056364105	0	1.98246480740796	0.992191173234434	0	0	0	0	0	0	0	0	0	0	5.01764289569366	0	0	0.997145111183227	0.997585959548038	1.00307479196102	0	0	0
ENSSSCG00000013478	DOHH	113.16576933257	589.371096801304	182.395107651859	160.406555037976	205.582499774347	110.110971978887	140.565579548699	264.942721335206	172.756249821982	254.871608304846	434.918998883915	164.687597288574	229.479928525505	129.89639704242	280.825476361224	185.670639266011	294.176750935333	218.67217618167	153.078739907287	222.916240330008	533.022224175124	204.432474874205	271.421166248567	148.193643592899
ENSSSCG00000013481	FZR1	1033.05506651033	1951.94868366092	591.497483747662	970.241446293072	1028.13856067315	901.495639305438	811.031070361138	1171.95938310892	903.69250315269	1260.60054369661	1388.10841767395	1149.7092395163	879.790043007435	779.912644102462	1157.30834416561	696.504876769589	1414.81205259722	906.12656394582	793.795042712882	811.918071190514	2138.47834492639	1145.11987058821	1068.88983770875	750.552394585464
ENSSSCG00000013490	PIP5K1C	154.678532763195	438.396382119216	139.262146964245	191.408690955755	120.238348792745	167.846574858296	132.774074121501	230.354293975248	139.490025683801	210.718456811552	264.706499693512	160.284257762815	146.306385987905	150.643797676413	168.570441729294	184.243209217188	265.135957720348	166.251548204338	167.432125880012	182.246130242806	266.478038317491	147.911844645715	243.885695683807	104.714342112696
ENSSSCG00000013491	TJP3	963.841280975326	2757.75420323609	905.848433918877	1183.43337658591	1257.31900511851	1175.77783082826	1118.01268592939	1486.32180909454	1258.23000642633	1382.48173565272	1960.25731259957	1702.08653028709	1040.52424416353	997.729196214941	1428.06502547763	1147.95800640957	1692.4648066222	1156.09749396422	1285.73508400305	1334.32661331334	3093.56732626106	1480.44729179189	1291.51089410971	1126.92173835584
ENSSSCG00000013492	APBA3	237.730251442126	781.714216504412	264.32064836115	274.037766641075	241.21503155951	244.010719058503	216.168943172026	534.539016237185	219.733233808665	400.485098059078	642.79648602056	269.265398333997	337.826384983675	190.944145930093	433.349406236079	271.108004323676	437.478019428366	274.134055629683	234.739387520819	328.873943593412	670.299479071631	275.894987945271	392.597113645601	239.370803544985
ENSSSCG00000013494	MATK	56.375107684128	266.302972965958	68.2332307436545	33.2156083322137	113.440679319336	92.977504731157	42.0110238246795	158.503014175428	67.1525357373131	101.918026833953	254.940497779603	99.0018610923565	104.02366932637	84.3355800458063	92.3263450123307	97.5428739764448	237.175837222182	127.946759558045	112.978052426543	126.661921925845	183.762881339058	101.75727548466	179.35196507458	49.1833643739913
ENSSSCG00000013495	ZFR2	10.1025502857613	151.366905629933	20.8534062688447	19.2548830970982	14.9982113038829	14.9160702962867	35.2654534122452	30.2341390485079	17.5044777558143	45.1074306141878	44.1240267886645	22.847303671504	39.8316173527935	24.9196410275641	31.7721649579516	29.2687208185017	61.7251905527782	35.3018248428062	25.4876945668175	57.1266238594497	64.4934362710151	15.4585920040305	60.740381275134	31.2382598328997
ENSSSCG00000013496	SIRT6	117.286314014509	603.41685387184	217.780135761137	137.717497120831	206.137947257503	96.5383677609345	123.823600660912	332.086586120697	170.539095906487	316.016305600078	456.054822132195	206.20090748087	240.241950621454	138.746034904925	291.803990820262	184.656107428451	303.650217567308	223.221207598077	198.341229941469	272.871971741193	616.756752204305	182.027078601176	358.354437654927	128.055357946651
ENSSSCG00000013497	ANKRD24	30.5786763057518	97.135879616201	54.4322577367268	23.6202068269369	64.850739474264	33.2438842043438	36.4752262038848	111.666192299304	24.9776559213833	64.620069495719	104.17715550406	32.0784589326428	68.865298735807	45.1748787575088	55.5123395630267	73.8640020745987	116.682008719825	61.5859796618778	24.6215356654388	44.9375850715364	126.294954706973	12.4405460857511	56.3265384669477	25.2905958042189
ENSSSCG00000013498	EBI3	21.8129373563463	77.9686163409949	15.2197866012023	15.9798793133815	40.7493898206867	31.0142584773359	33.0338330560571	40.2863834252758	22.7732083195664	56.8127438884512	58.8885273826781	26.8157865610238	35.1049949730536	45.4721474755279	49.6014570620145	45.1139533456149	71.8022851669424	21.1069874275618	32.1332723628772	28.4808350696837	97.1421277956485	21.3946588486862	59.0257423108244	11.96484026582
ENSSSCG00000013499	YJU2	175.163837202122	455.355244621471	146.749451771131	172.155885418891	249.351405946261	199.120662632599	201.525562891141	270.162775039027	192.565385102463	267.95645220188	282.94535220437	364.35950848905	215.832635774023	262.010037726606	238.156845479715	178.595468045333	410.067044517026	284.962275833949	196.25370057298	217.52567984803	417.3238214977	288.771182784304	290.253864711523	203.535594278521
ENSSSCG00000013501	CREB3L3	15814.0977029642	9664.98289551102	5177.82250167164	12484.4834370255	9406.85916491591	15404.2278767804	10931.6157109586	10041.1979018082	13347.4513309201	9229.59164594964	8774.14366425668	14672.539851233	6242.46815850369	7957.8507598536	8147.76516710806	6069.32982673523	12324.9384669048	13069.9971744374	9359.66431741033	5427.7490803161	15154.4041926636	15749.707107091	8855.72452390699	10502.4279064888
ENSSSCG00000013503	SHD	3.90132782590039	22.4712179479238	11.7804972179586	1.9411344006202	6.21226203113964	3.91829161415089	2.92500454932676	7.89211698524474	0	5.87210123515459	5.87980345600438	2.90523307022661	4.91999202849312	3.9308353225314	12.7664994216727	9.82010193659426	12.798946212953	3.93618143982747	12.6915287539006	6.846732385889	12.7242584397486	0	9.82516521984386	3.7005969514942
ENSSSCG00000013504		22.7853678955453	29.4597772089	8.1389021239789	22.0082264317369	24.8046840221589	36.0087532757208	20.0327805007647	43.3204950417255	33.6064993725533	32.8766074103225	21.9516425201784	7.96880301508891	22.0653199445986	13.7938387195862	23.7507904940481	19.0543133129819	45.8101402974345	24.1298337182055	5.02952120779688	9.14295175611748	25.736355376666	33.8984491306679	16.2407868197883	8.98260553771649
ENSSSCG00000013505	FSD1	16.9909355214769	23.0568067563767	6.04264080138413	17.9173815347671	14.0990637330745	13.0535904872939	13.6105713103597	16.1794354958168	7.01679961069057	15.0453257538801	21.0912401245855	2.97953879237269	14.1194042381751	8.05049216115716	11.206494207057	13.0746073873859	23.1989718608295	15.1307412629225	8.00969865783167	19.0672729299223	23.0633633849021	11.9330533058378	14.1086777380044	5.99109698412817
ENSSSCG00000013506	STAP2	1372.30156759656	3551.5135466499	1274.5268198853	1056.72210784716	2282.76354139427	1736.00918205283	1198.04410351436	1492.4296980327	1798.58398635446	2071.18164044118	2892.11123140438	1615.81460621081	1669.05201861069	1069.44960630472	2167.71073018282	1107.75756061468	2120.36831397498	1564.54615825212	1148.75373930221	1158.44451601541	4250.23869662153	1719.8832920894	1837.43508996888	1045.29840329665
ENSSSCG00000013507	MPND	845.315553759152	1849.15375585424	619.121476313392	781.869260333705	870.230997837416	870.966769727012	705.749981091174	710.133987094324	821.155294612256	924.404627111409	985.990167103484	862.033484816974	727.17949097376	658.445099305516	923.209924015642	772.287031286927	1089.56081232677	871.107747396257	723.509472478738	611.790411370348	1410.90565888488	857.509854400438	820.721104409496	671.524563608102
ENSSSCG00000013508	SH3GL1	980.80972135285	2467.49266844386	684.997209432362	1176.25315833252	1092.41305105761	1083.95713233618	1005.680976857	1840.65867422948	1148.03522713346	1516.45932119998	1791.92347021703	1410.72460651312	1177.54681874546	775.257031649015	1354.48348535486	880.550529674856	1606.46670016522	1130.52481898428	1112.68980395047	1203.56568508602	2635.3873858278	1262.47520951235	1398.07258425454	980.553410984292
ENSSSCG00000013509	CHAF1A	323.999626249479	791.026163768913	174.650579334753	256.133474352149	312.923666211118	408.975470905056	312.845706449546	401.641230927051	363.417739166993	352.781525007221	468.184994096626	478.699629925366	389.447195332429	380.776088581327	319.716531429068	271.391972850231	565.754223418824	395.780845606773	395.847486413205	367.825349990575	632.779101788304	466.688398423731	458.446670561746	386.416613261747
ENSSSCG00000013510	UBXN6	424.412469679219	1106.53560128912	367.065244973295	395.774912379452	546.408699656534	632.120041359192	672.862113008233	620.796265712217	554.515131851775	580.482358365829	1162.08285574052	633.138851538324	419.407290771193	513.500494686545	573.27079671309	537.64274081304	934.707275537861	505.70857266165	473.773153084915	435.48611290739	984.41304805469	584.22374716608	528.899472940435	444.883846195942
ENSSSCG00000013511	HDGFL2	236.965203147341	741.521393635325	214.011563433986	220.626674488266	354.409403975122	273.073665219747	236.324207017721	392.623982563537	297.107555602926	365.144089870993	630.065498679785	341.742951846338	353.484958275612	262.207341475326	329.842286179559	238.305660832146	545.711249811812	349.826841676562	261.947799551215	289.309372373515	575.403231540057	281.763126840409	547.608915856897	267.412343593158
ENSSSCG00000013512	PLIN4	0.959258223110265	15.2319109139908	2.8735055319777	54.0898732441354	1.36646559972411	7.69003559311708	0	1.93655285327256	3.85833032478189	2.8851485688145	4.81468681751277	1.3371433796892	1.93302192195124	4.85792008609766	0.968905952955729	2.64152434935264	2.91024364822437	2.72346070339995	1.90947449701806	0.953415104280157	22.1832224571209	0	13.4373994962907	0
ENSSSCG00000013513	PLIN5	26.6108771624842	92.9730428813308	25.0541537379125	7.42358946998652	8.75628500522542	8.51463790570787	17.1646138406888	13.1545829360176	9.50226376871522	11.9749925031404	12.9100161082503	30.8340493310824	20.4508024366053	24.4454661616494	15.3495577162303	26.5000344474229	34.1712296696633	22.4540648519415	23.9898175607671	19.4832038179341	29.8160931763149	9.3580149645829	37.9081521077737	18.0212385958002
ENSSSCG00000013517	UHRF1	132.801582026904	959.11167413827	218.781213787879	91.783835543923	182.217649943059	67.0152449601303	219.529642950817	138.316328355772	80.3788989936893	231.979354826922	372.366717934501	287.305497390164	296.990512994625	286.140436683653	309.824843979738	198.12934529392	320.564278528842	259.426792071973	335.091365461281	394.018958845527	554.03101333752	269.628399352774	442.082874768175	185.104529923953
ENSSSCG00000013522	SAFB	1418.944587595	4173.90430023708	1315.06946812595	1492.83560802515	1645.92202291859	1343.18161833373	1603.00482156046	2093.05150591572	983.626702818	1710.54886627386	2332.39155810971	1748.59745055424	1690.39347599346	1509.76972872924	1551.38937276657	1498.49159604576	2954.40229357822	1932.86156938825	1720.84243471049	1707.25930171021	3130.5054683066	1295.70990201442	2175.83748660085	1385.64769929563
ENSSSCG00000013523	SAFB2	1373.07011398314	3583.23895187603	1129.48323554008	1387.44707289315	1419.24965285612	1468.31324422477	1505.98692847021	2220.10640470887	945.756588492088	1682.32478910991	2384.44707230054	1259.00763520725	1359.92924419699	1086.0062069862	1400.13573646949	1317.98852551726	2219.58721293204	1479.27964657029	1258.68283910183	1413.02216519153	2658.32087595115	1015.05887160341	1653.11857533542	1233.21232160704
ENSSSCG00000013524	MICOS13	477.656003241916	1356.08561313088	483.130642962062	567.020606906183	685.71473954661	715.746493587185	456.524509999429	914.887169981142	644.853111818518	955.751911782597	1047.67931663032	1002.74555941489	846.56340135573	572.069607434175	764.96208744755	703.215618123694	1205.69248694595	643.628514490393	588.338868506045	586.85678150844	1566.69210828098	1051.43054150395	928.565478280947	584.108980352076
ENSSSCG00000013527	CATSPERD	0	0	0	0	0	0	0	0	0	0	0	0	0	0	0	0	0	0	0	0	0	0	0	0
ENSSSCG00000013530		12.0179827454121	26.0678966781886	1.12926657177322	2.52259483243879	46.631171320156	27.1082413313294	8.4450495984609	18.02512088774	11.8481100586659	35.9003123088547	72.512778890615	3.87420252097786	27.6041709104862	1.27061761980852	19.1321212989528	2.50215945079864	6.46377225318789	1.22225035453904	2.46598947404772	0	36.8296027210211	14.4524455266176	12.32538914306	0
ENSSSCG00000013532	CAPS	113.255962389238	192.230753497567	60.1288898744246	97.6242397363357	69.6307724280401	198.036043925045	124.002279858705	171.03647164213	122.963114203052	153.879583373918	152.32723080956	122.683598153984	133.600042888446	151.39524256889	155.989478181869	174.092226366016	238.341676178784	128.071070230209	93.0754781184096	98.5143850242611	232.322962225568	146.87419523939	130.523824857821	129.218660895615
ENSSSCG00000013533	RANBP3	877.225974878171	2384.81115894759	696.188727687523	866.444160139795	1034.32356987662	935.659418427391	895.736377584956	1277.00116752482	915.573996073895	1031.02818384113	1401.76404738228	1271.37600422465	1065.95850199738	974.669322402594	969.142346786252	842.875494338851	1500.57710059285	954.518322604598	1047.5238985238	985.384085107004	1885.49189434673	1059.81938492212	1410.34628419303	925.73100493203
ENSSSCG00000013534	MLLT1	327.310120511753	1584.33281897221	439.781217053092	343.071625193264	534.626503380765	426.329148785336	503.900932535389	753.662481906782	403.64217355253	532.780871583024	1030.16584465094	510.11748410634	604.204008854266	431.660994587022	551.901852965793	457.527516767289	822.672449323392	502.151532123664	517.150767819721	598.719001720488	1097.99545969768	374.109653371708	741.710872883044	374.13032545718
ENSSSCG00000013536	ACSBG2	0	0	0	0	0	0	0	0	0	0	0	0	0	0	0	0	0	0	0	0	0	0	0	0
ENSSSCG00000013538	KHSRP	1185.98620958576	3355.6051672496	800.501719673585	1091.37250428679	1072.1983143597	1058.41388022511	1405.9157718925	1400.19933347277	1155.23615364247	1301.0479405227	1908.99929814864	1876.98635261161	1014.05127102106	1088.53679578029	1289.76975924751	837.233899605443	1391.26642206481	1243.92135239845	1406.67887693296	1401.94976806895	2577.06978202231	1455.01617116037	1373.2398381748	1089.57624008159
ENSSSCG00000013539	GTF2F1	706.354258696961	1943.69729314047	660.267898983745	744.179623760491	1336.90086943788	898.406474544733	738.856450143494	1590.3455727418	951.950512465749	1285.03269656801	1629.97697155732	921.341033454977	1147.51284409096	711.47165375618	1107.51089209065	623.177907797414	1578.06550685456	961.509214219962	857.88747786888	702.492451804787	1996.89294785573	1101.23035095955	1377.3392411856	688.538467409612
ENSSSCG00000013540	PSPN	0	0	0	0	0	0	0	0	0	0	0	0	0	0	0	0	0	0	0	0	0	0	0	0
ENSSSCG00000013545	TUBB4A	38.1675126150918	201.879960573737	52.8537827993808	24.7958414370527	25.3586847718327	27.979905880978	44.8602061373499	96.6264431877363	23.0573417090417	53.5456757430832	79.2430060201209	27.7820080336715	67.92717016004	34.4614527251224	65.6659381443124	78.3046787168615	114.819285816976	62.6718416113412	55.7051368202382	64.4202847154361	79.3337268277448	17.0371854171316	112.931309660855	33.8591763388794
ENSSSCG00000013546	DENND1C	136.26553416074	476.332801234333	179.915649544293	108.372929635765	92.5574566931187	127.296746720697	171.167753057896	261.933553747127	115.028573695748	283.34430429297	213.561306896063	79.9832997201157	171.71362229722	203.933628230799	218.286729378537	201.194288824525	481.971397107333	146.426258744627	146.769455185098	162.452882956578	272.437976594726	158.531661100051	236.061755487898	127.614128665069
ENSSSCG00000013550	SLC25A23	167.305243403939	641.663652371982	252.606582418477	211.038683347853	208.25593947759	292.007122894922	180.474485381323	417.814231536744	258.04124278236	226.352326323957	339.069555427499	244.247917777333	178.360663152664	206.482519171336	196.910109097463	218.341416502595	373.248594549523	212.9423098767	246.721870298183	199.297112522891	327.060863287565	152.591799005491	253.485652808626	240.532980613104
ENSSSCG00000013551	C3	119672.191628247	470023.810222758	81862.4064540388	66914.2965485643	126937.246217367	117851.741436026	167604.534217755	55739.1775979593	105682.16156047	166889.838088802	176811.933417841	293749.496211664	152884.209145364	212679.872542891	90464.736489358	111155.123957574	260595.859362496	148640.139584562	146756.158329212	119638.38623621	214276.596850106	138920.172679619	177371.29704955	113188.555225906
ENSSSCG00000013552	GPR108	982.463487863215	2166.82595572614	691.043058155425	939.930179944675	1157.79961867255	1304.23624067542	961.195972307043	1306.15723808443	1134.27922057847	1250.74094776705	1551.25916807335	1270.58715007437	1001.70955511903	880.384987057577	977.005202200375	880.921506528082	1568.16126956047	959.017178970813	1044.13962444331	741.885270290618	2246.62197880014	1255.10265620882	1114.91449717994	868.234375892978
ENSSSCG00000013553	VAV1	325.619406158661	874.163517773985	224.153091868968	354.276736234798	296.417549623141	282.818788369443	402.103276815233	321.545368032217	223.818367090543	424.899639713399	460.074170475645	350.581141817833	371.472182295336	444.170746095865	360.905386523279	379.975799021171	742.899475116238	262.856302221421	382.77969957952	436.440492901683	665.304758247437	333.969674726683	596.514040973958	308.315400462785
ENSSSCG00000013554	TRIP10	502.283933996246	1209.27798291576	324.513901308032	586.461993725899	454.147997214201	509.904150999642	515.624614041465	514.061452908978	517.668659822463	515.010045719017	611.909189214776	669.34515685038	365.571501676914	453.052055696248	541.929481554866	430.273754721217	695.125296877713	484.400261806073	557.732828440611	555.67052466906	997.813486034907	514.023799031937	554.013652652169	376.855947653393
ENSSSCG00000013556		2.0333625594176	11.1405268612738	1.01843181910452	9.07332326124892	1.02650798652838	5.09862562790605	10.1340014891928	6.16244584791355	2.69784732885061	2.94367036986501	2.04190812254984	10.0653832329967	3.07479044763296	9.2480324718966	5.12790868923335	18.6210613011797	14.383260485136	2.05573392949093	6.08525871415224	6.11208561226672	29.621699809859	2.03440813279115	8.16034996882794	4.05274343700707
ENSSSCG00000013559		0	0	0	1.00967489737301	2.99377300255106	0	0	1.01541432459833	0.993881775251095	0	1.00503570391354	0	1.01035462679926	0.988425808672889	0.994032781985322	1.01100519248973	3.00522818764442	0	2.0306785304276	0	0.995760308337353	0	0	0
ENSSSCG00000013566	INSR	265.40327781823	357.660473552026	129.625215606146	293.303067756865	86.1453995543624	297.453645083494	242.458811004657	114.369401491077	200.324912557619	173.632177915344	141.160698374951	300.65009471674	100.204485469707	233.027663883372	103.807768851429	204.416129567191	199.382278019764	212.398643597198	251.866846954269	171.912694043037	199.771240207923	161.147078215471	149.776730563057	223.961824475371
ENSSSCG00000013568	ARHGEF18	894.524306951483	2458.9231127769	796.471046873136	926.572225584006	876.165145807996	925.540011121177	904.856978418056	1370.00349449778	673.116083180443	1172.20324823121	1473.00163868811	804.036967585265	835.573011525192	728.751911333076	1079.91627152308	956.406540620932	1541.07754534467	958.22287655049	999.297064235192	1084.93869487787	1961.67836296389	738.713345834214	1285.69963277229	741.734463086471
ENSSSCG00000013569	PEX11G	105.644193975986	204.584771953419	71.1344672415013	90.4029708369115	160.510166853994	119.196418144708	100.495620087881	179.851975648976	158.355600028392	174.450972606609	235.807339834309	129.078627488985	108.504692847442	103.346315015456	175.870389197332	91.3854301874968	225.027240050437	112.86385982267	69.7958672822333	82.2305283484547	145.156961349818	155.958870991666	158.336701126465	66.4336938332704
ENSSSCG00000013570	MCOLN1	1176.60166682457	2105.08719891632	624.430951260844	1045.28569972743	802.168554315119	1546.65455404952	1276.5933016593	1331.29166263677	1217.737107615	1261.20915884877	1720.3390792487	1118.48480924045	824.937205465229	698.454585388703	1205.46315868621	986.334633254602	1261.87943039538	1038.01265628225	927.634933008681	724.955309549123	2059.66476325164	1239.73870846613	920.772912423259	893.484323072928
ENSSSCG00000013571	TEX45	0	3.96295659439447	0.996463112349331	0	0	0.998379776504278	0	5.02789783503289	0	1.99689552227243	1.99942862765024	1.97031985667679	2.00710613116257	1.00689056862876	0	0	0	1.00288125106038	0	3.96848875646525	0	0	1.99629014480552	0
ENSSSCG00000013572	PNPLA6	997.619563442368	3070.93277257809	858.103872780188	886.936106435646	1369.3244201079	1615.68634876217	1026.85739700288	2439.42839998509	1255.42529421439	1310.07591355253	2702.06774527479	771.248603083566	1319.71072123901	703.861494594404	1396.49197870398	1339.93994556495	2155.88004787427	1264.06231744932	901.587349770344	793.196681082222	2844.46622877749	969.821753672296	1272.17334500171	849.626246844079
ENSSSCG00000013573	TRAPPC5	25.6951939983999	165.451386782459	74.7834159845145	29.1164205027506	116.708683347147	57.9289865023838	76.114109332958	141.198866254622	77.726612401006	110.575763175222	393.701098039227	42.0665373398408	82.244656418627	45.8723082590715	129.768667537857	86.399541765218	129.084388229376	67.4206723050301	66.6607364581122	67.5339665424674	214.002291619898	87.1802400315948	114.982524120029	33.0545253140342
ENSSSCG00000013575	RETN	4.88305192386514	51.1661311931716	6.22881593160452	2.01087636840599	0.986702867034067	1.96325886910091	0.987123228529421	4.03535347744737	0	7.91807934494217	11.9432554728552	4.08083037200939	3.01174015880007	0	1.9130427209516	1.00621155886838	2.95766432449403	0	0	0	0	0	0	0
ENSSSCG00000013576	STXBP2	2296.46955331471	5011.02124526798	1580.63150937201	2043.31110754921	2365.49744891301	2605.37222443357	2058.44228069486	3891.78921593027	2272.34846015212	2907.92589435678	3790.34308125514	2674.30995777122	2372.82208640543	1794.48163226917	2662.93070635679	2340.37120497243	3970.04470093334	2193.32255660783	2011.4695910864	2056.40894443765	5235.60401779862	2715.24241317981	2682.45652400665	1950.21253881614
ENSSSCG00000013579	CD209	106.249820335436	194.16173995738	51.5817022559687	118.605450575617	108.58547085042	34.0087916775987	95.9585760349269	51.359309249561	63.5028292422898	126.648408780308	195.725017957693	260.126354538368	219.784891639866	266.160525728232	171.222028538585	153.319090817751	248.643958794581	113.559514583769	197.430349945811	141.307053869191	282.370583404307	90.8749257655351	199.259866797071	124.532766667364
ENSSSCG00000013582	XAB2	445.948621329918	1356.50046184289	417.369483600928	374.556855455523	592.429762120233	528.603788493718	467.13057294212	760.927015216031	495.794520505064	571.039718585346	1011.40488143981	539.021408254743	546.46150980264	388.019868563404	640.684937569228	477.256707315925	926.413305758068	507.813153498533	430.990370348635	534.503025181315	1275.90283875733	514.1309524079	657.706749755784	399.228806759075
ENSSSCG00000013583	CAMSAP3	926.67595020202	2192.9479539746	757.149841979265	837.448670217342	1117.29274924029	1061.73973627341	791.667961237034	1522.47098168836	933.723163033952	1091.52150857929	1901.35617584541	950.029357329004	894.542395144131	690.808147952772	1154.3098752672	887.436719797711	1766.93037884334	1148.46179610515	783.791408978265	892.648381936273	2073.78368194352	918.619156359336	1076.36191517345	771.484759435344
ENSSSCG00000013584		6.97698371267519	27.7507986604076	8.97212182149428	4.93607588951928	9.06167920730585	1.99846476141087	9.92644116805461	9.05835942849601	0	18.9891361745277	11.0079065974422	12.8159069368593	2.00908875651057	10.0837327621509	16.0963790997402	7.00448108505124	39.2936484490911	15.0568893628484	8.93874619370218	21.8350363935556	18.0309307717797	5.99188800657265	24.9674914164626	8.93362265388151
ENSSSCG00000013585	EVI5L	343.929523924806	889.56314719473	276.07991621407	304.486206719072	376.452847711581	359.360113325065	292.719210716779	511.120082690165	344.717449827372	432.179986664375	670.439618210495	390.299151845348	334.180509988882	264.66172984614	392.095102371065	289.440493335466	472.892382698553	348.690678990527	323.742907188855	306.135252696165	822.788391247866	397.110012012333	420.837425391319	262.59319290606
ENSSSCG00000013586	LRRC8E	88.7647383858326	188.374243423428	53.859913653518	83.981956643245	105.793533689769	118.514900386361	104.789488939668	149.027529881544	99.8864203752232	99.1369642875377	109.116133140946	127.244453620908	60.3098015865814	95.8664214984252	70.4608857758782	93.1259511540204	161.314531015979	111.488574373686	94.4052451177096	86.3897587301386	194.549180632572	87.9506643378927	126.864419352256	76.4769027604572
ENSSSCG00000013588	MAP2K7	167.038106710455	660.768186142814	229.736929061303	162.337668359023	209.281787475163	235.175273205238	260.891186751656	317.109871825807	182.900415823591	210.602051653839	433.898554232876	256.258548067054	195.856732362655	200.454066108227	262.858112503737	187.717294051294	332.405686072906	217.897727490769	181.39452943497	227.841609812899	451.02737046184	256.03796010593	287.906772555443	140.783352763891
ENSSSCG00000013589	SNAPC2	150.47010725263	435.647663166125	148.723393218553	125.523119519374	238.461132923822	201.977365530502	145.001038670406	317.085411381939	220.248642139193	249.294951291046	411.266052335348	258.445056408751	285.287943537312	177.377566223311	228.2084982107	145.122331428761	291.072112916086	196.792368771316	186.8592950936	182.855739368594	484.765446032042	271.39288490495	296.991718639792	136.037742018527
ENSSSCG00000013591	TIMM44	540.906374681984	1740.34096491158	566.460806873832	661.422394117577	663.04739580346	624.895658831356	539.167005212982	1214.95214688844	630.998232399049	852.850959755221	1204.74213876644	927.266635030245	899.477428086108	534.205479329388	791.043676568817	506.502281318069	875.767426106033	820.957050631434	681.239641855207	731.191625371375	1476.42463467066	724.953932501673	946.19060597865	658.422105508288
ENSSSCG00000013592	ELAVL1	1341.6326953491	3866.98021959798	1018.62873056552	1434.44079224321	1494.88841740194	1277.57968273109	1412.48693480265	1677.09273019486	1374.50655120662	1692.31131413357	2982.86829117374	2242.1805969517	1673.8018234173	1367.65278234766	1629.68842562349	1153.84372140808	1919.18550369257	1558.79845882289	1574.3159987076	1702.00927099036	3066.31996453262	1808.99942451035	2038.64852218117	1283.88297143113
ENSSSCG00000013593	CCL25	6573.92731571537	14057.4609030476	5054.48497029767	4514.07597123456	10988.7436655045	12939.7868317427	6189.1972665794	14238.8770923235	9505.23815156531	10053.0763052183	14857.9237158552	8043.65526923792	8612.06541985224	4728.0233284406	8011.69678578518	5262.0736662424	11740.5865103237	7781.3420001589	5047.64297440043	4168.7599944452	14616.1695291088	12911.9168897563	8094.89446343915	5675.69387753059
ENSSSCG00000013594	FBN3	1.921009259735	1.90495263707418	0	0	0	0	0	0	0	0	0	0	0	0	1.08843049744997	0	0.971487876214104	0.96665112548316	0	0	1.08330534893599	0	0	0
ENSSSCG00000013595	CERS4	41.6334489893119	165.922228531246	54.5140861051335	27.7576765186395	36.4043702856993	30.3963600974065	32.3358002063353	56.7696788787654	28.783567715794	29.7513303088656	69.7575373962216	31.2158920358656	52.05933177529	40.5244895419327	47.5510698520934	65.931177728953	107.253144159986	33.4820288139543	42.8695068843261	50.6047556412008	103.348887282113	20.6403796668617	66.8390179776493	41.7267361166874
ENSSSCG00000013597	RPS28	1899.12324512937	4148.25530433794	1734.47396264195	1797.45086590469	3650.95452686544	2919.86904003682	1895.48227728623	4001.13132002477	3149.1232131771	2888.39474050325	3315.37960247808	2914.43033676849	2740.81801124355	2199.17615908986	2281.56066273926	2495.51026764671	5565.83658311884	2724.46397029759	2227.20972737709	2073.78491608952	4682.18241276745	2816.87989017219	2768.75152632413	2328.12095004773
ENSSSCG00000013598	KANK3	5.66614230943043	86.2085080433598	17.432961051088	7.50984532839607	13.729826421929	14.0745117324582	18.553371195789	25.0797789202035	3.25042784026415	14.3628642564356	40.0967509019574	8.71611208381136	28.6348491112663	19.3427223552152	17.4043630574289	35.3413289155165	97.7607030952051	31.8252630427798	22.2265312497426	40.960774032026	41.5968624915603	10.779616912819	50.0157668508942	8.77067004925063
ENSSSCG00000013599	ANGPTL4	272.978323192094	347.573912061359	113.834430815102	295.52882145244	711.07982160377	693.876142826573	359.546633167472	1066.64539207684	391.30444433423	668.535021618088	1548.98330683879	382.164477513413	1389.53592508872	249.88355674344	720.801736375172	292.790050385353	737.418422044334	278.176551146062	342.023123976643	166.060840567501	803.036013600709	339.264325881855	509.760934981882	276.083050864663
ENSSSCG00000013600	RAB11B	840.543537483884	2088.64163050769	610.495103599862	684.912170000669	886.985118726313	1074.82927522181	866.65326439935	1083.73993311809	1132.79925683686	989.484745249923	1666.10655457717	1203.20267766233	707.262201218907	750.021382357061	1056.67670601865	734.079718357544	1146.77782754549	870.706940723998	834.527239346628	734.424615504397	1815.33593309994	1184.77234128597	912.683184094385	685.851404743087
ENSSSCG00000013601	MARCHF2	199.670783677918	441.462954842594	149.332195167353	213.602135555646	310.364889641974	259.685289994271	256.479861821117	281.627565486797	225.659432606373	359.559715907556	731.111165137919	223.124966632923	235.708227766941	223.635623444264	420.313855739399	146.254132577225	305.246562959192	134.817161369592	147.626928100862	157.544302187717	623.481158740477	259.474446719784	247.548534752297	140.169438282085
ENSSSCG00000013602	HNRNPM	3036.06023485554	8692.08690233619	2434.30272401058	3231.70626664627	2530.64401691636	2580.06631691638	3231.18671485269	3862.43825763942	2733.06527516273	4367.74932431646	6341.0113235057	4807.40167471291	3264.99907458309	3381.39105024547	3048.1950003043	3165.88358182957	5730.64052124948	2999.24301066949	3662.50674275537	4244.16546536888	6543.75194481831	3400.60069354839	4283.99421709912	3433.70120816565
ENSSSCG00000013604	MYO1F	300.347386806024	732.562370003934	239.541472229913	286.050613900935	318.123317893063	276.313427855529	392.526272444925	418.558235223486	247.62330936888	444.190146492478	616.305624680425	222.053201241188	312.121934257249	266.057225623095	393.862084571805	352.205400397642	588.24107312469	298.429613989426	251.411330928621	370.254789425811	545.191231865226	313.35751553255	432.940407429515	175.661285421268
ENSSSCG00000013605	ACTL9	0	0	0	0	0	0	0	0	0	0	0	0	0	0	0	0	0	0	0	0	0	0	0	0
ENSSSCG00000013606	OR2Z1	0	0	0	0	0	0	0	0	0	0	0	0	0	0	0	0	0	0	0	0	0	0	0	0
ENSSSCG00000013607		0	0	0	0	0	0	0	0	0	0	0	0	0	0	0	0	0	0	0	0	0	0	0	1.98380348274669
ENSSSCG00000013609		0	0	0	0	0	0	0	0	0	0	0	0	0	0	0	0	0	0	0	0	0	0	0	0
ENSSSCG00000013610		0	0	0	0	0	0	0	0	0	0	0	0	0	0	0	0	0	0	0	0	0	0	0	0
ENSSSCG00000013613		576.676425508659	1616.63927631077	412.509420781964	538.753856351761	679.194353585513	576.457690822735	471.862535422668	944.330691042251	618.019138915906	902.569216754383	985.498072712436	816.688337756919	859.804714686182	594.940609524942	733.194477632524	548.680167901212	1162.44502095828	583.850620812296	641.729756558805	650.947128872213	1619.4885523587	659.773314775001	972.636010839249	513.025500131171
ENSSSCG00000013614	CNN1	121.64726799611	569.551620050096	112.032002261693	1988.30667278851	134.302893961449	209.336598566287	89.8741959065269	110.002634448084	181.671522166017	85.6483059546221	304.464955416309	174.406148709681	230.053302005962	166.202655948759	230.281779992772	221.140329950527	157.90956385966	197.150623690594	106.445866259406	107.158482866268	435.468130454	91.7713807231215	303.577334040021	66.9795475334297
ENSSSCG00000013615	ECSIT	587.861317023342	2283.14944320258	576.062517142642	589.601788012305	860.066454924875	848.082405350801	811.991369157559	1227.96725325309	874.979071994056	1148.30936126665	1495.42451590099	1078.32642738933	846.350752611857	584.98903958576	1009.10720009636	742.011828018376	1369.48256873696	835.846369688352	724.590269635136	763.852334703153	1988.42160342407	947.636316390624	1058.74128617957	744.654534764937
ENSSSCG00000013616	ZNF653	46.4439437281031	148.534506919306	42.9818661784743	32.6167310955161	83.4869320444032	62.4931667754049	60.5107661208559	125.879876864446	71.973828667311	69.8542748765403	140.892172556139	59.9291730364059	58.7411446042868	57.1371755666871	83.7616146986454	40.807962835401	111.009162865581	69.6598655817729	31.1547928380719	63.4813731985707	140.899387799342	43.7133040945878	91.638109646538	28.318242251497
ENSSSCG00000013617	ELAVL3	0	2.04448995226615	1.02667210151585	2.02854449144983	0	0	0	0	3.05872247793687	0	3.7911903754146	1.01162614273766	0	0	3.06889700106081	7.16829030712848	0	1.02702621009204	2.04029160071132	1.02325927357853	2.04007023367214	0	0	1.01688479968624
ENSSSCG00000013618	EPOR	3.73364688584873	22.6131205043276	8.53250559903637	0	0.948457523136048	0	2.82388043964098	1.90432443928277	0.94402233350138	13.2228821168057	1.86261223470748	1.86988375988577	2.84897184094101	4.73913868079261	5.68423067902379	8.52287617953274	13.2985599794345	8.5481741775117	1.88518853236649	6.6126241441608	16.8904365401894	0	9.48724020817969	0.940145532462492
ENSSSCG00000013620	CCDC159	34.5027441044127	158.094296373655	47.0271085797685	49.5867978104639	61.8126049817897	77.4639663425007	54.8829391343312	194.380636735277	87.0270473772626	68.968066940329	132.881658228043	66.1893374021377	92.9236906331053	49.4519876516826	54.7969851935614	84.5784741460873	91.6541921610761	68.1179508833462	98.9236046386198	77.8556588910009	141.262948952231	44.0131381416462	97.4782938342351	68.1439597059143
ENSSSCG00000013622	TMEM205	156.057160262338	481.115183254781	159.374287940285	177.393063544393	358.661398166003	312.400259170667	208.139091193346	410.642993205739	298.832907812869	345.51092715237	859.038354799407	277.993764231108	289.516315888907	207.214438888192	332.990689506633	212.802448676307	467.751674661761	271.35688934977	259.556397019151	207.578990192939	577.892032996627	322.615044189642	277.88422918192	184.667688800912
ENSSSCG00000013625	RGL3	0	0	0	0	2.01310849591369	0	0	0	0	0	0	3.94016219590837	0	0	0	0.999959898031828	0	0	0	3.04852774745667	0	0	0	2.97571731754919
ENSSSCG00000013627	PRKCSH	1876.56647048681	5543.53145972648	1536.11122900807	1890.41656025875	2744.9594872444	2594.63338305426	2193.40290855115	2565.66282951281	2450.16381977346	2428.79114332979	3343.4945632338	3334.64298467901	2303.13228627359	2440.92308175492	2365.23857840958	2063.1637336064	3622.4324500265	2644.30757537572	2244.88148579265	2178.86813019238	4768.8858460803	2570.78148415161	2967.16881437165	2236.45127343349
ENSSSCG00000013629	SMARCA4	1156.39339837559	2833.88337022516	749.995431674232	1281.48122182802	1220.9835634221	1140.45944497899	1162.02681543442	1377.27217886692	1207.26708444004	1367.97134815478	1884.98015624396	1783.67348193982	1172.73195800943	1135.4771946819	1226.26646633722	906.070114605444	1613.83461948638	1225.7279737811	1095.85394257879	1189.42650046287	2540.50072085733	1467.41230052646	1471.96126270531	1056.29666542969
ENSSSCG00000013630	DNM2	3386.42782458964	8013.86219152135	2195.87539658194	3682.18301523598	3147.46971278708	3140.40361252477	3067.60241541911	3629.24134380557	2962.57090346106	4113.95224210812	5174.29385375784	4760.57395755703	2963.9055077545	2701.92033277539	3706.52227270749	2576.71161048614	4081.61758636956	2892.29396635289	3603.41933792358	3227.75782733026	6958.79165376816	3679.04637143749	3629.32877541228	3023.89713671483
ENSSSCG00000013632	C19orf38	13.9528030537676	34.1739238717263	11.09345413113	8.95318108844864	8.9849443576413	10.0007563697935	15.9708758449076	14.0973533660731	7.95307720474301	12.9700825881718	25.9748316151432	11.8975240486695	20.0710048138767	15.9249980250874	17.9432437692531	12.0228472851165	25.0196460975458	16.0748427399784	18.0071334636244	9.05245133864262	24.8713455240547	10.7952786912641	12.0979929180317	17.9199439260728
ENSSSCG00000013633	CARM1	405.179208525121	1258.49560778321	305.19475794219	434.722348753406	338.94091438913	437.72383958863	476.839417458404	515.448131827464	426.150677493346	399.961974824871	708.96980128895	631.483892229199	410.799611635462	417.131293194571	416.628483376123	337.019656502489	645.124263993385	427.272034022112	398.263378867923	474.468561819051	822.693142521288	476.24208373686	575.27049221129	388.998864256664
ENSSSCG00000013634	YIPF2	640.567531721086	1971.04527926872	563.391426338696	744.318398885732	768.433831518292	792.96839953238	699.968822140855	945.238002840641	811.704166403698	1049.6078878895	1306.19739788233	926.785942137239	912.663768024305	757.320841582742	954.336356461414	869.799984099158	1321.39674092703	803.095112548476	759.754824725321	841.167013163599	1789.67414588406	808.60335885072	1098.80918039629	683.405652004089
ENSSSCG00000013635	TIMM29	223.893507659949	590.047181461265	208.676624673467	225.782824954334	286.332791420143	212.911943800164	208.913368173856	378.512909910779	239.12456031705	347.980416353236	440.210823905579	327.899763427533	288.252844034997	225.211023431454	263.134471041205	234.244230127419	442.565176479125	274.311467672133	242.264785570075	302.793934296647	530.155549194973	251.531892876295	342.4239052446	200.679181936267
ENSSSCG00000013637	QTRT1	49.6770209157542	240.461939389296	56.537520979577	32.8127585966784	48.9442778231243	59.067666776472	43.355795187582	89.6168429323866	51.7198961169256	66.8528006315303	94.9186591438762	71.3600363558858	85.3075680686736	47.8140790537572	87.0095926960155	76.1391676730407	129.156380700085	77.3140733223292	53.9971955192276	79.8660086023196	172.387101871106	52.0703511772727	86.6352194917565	36.8288596594795
ENSSSCG00000013638	ILF3	2549.88825001674	8070.47641451793	2047.97866614402	2679.01233100063	2346.26706232189	2816.72720307387	2718.34779672485	3193.07244299804	2566.08072970236	2926.51227026663	3814.02551340048	4718.03797937611	3367.20494495787	3136.59493566828	2562.0119896707	2699.9692065526	4166.54743419275	3037.30577875751	3022.62580501291	3635.20987974173	5558.91924620464	3023.67190364573	4093.36962229435	2796.28858322506
ENSSSCG00000013639	SLC44A2	557.900142336627	1876.95250871111	409.482140016525	686.988590847258	476.128751771753	570.748467375072	813.236594977534	651.089930224845	427.252855327631	694.429041185306	821.460940020982	729.877943404982	724.532259476978	934.941052309114	586.730635913613	980.475647343647	1354.94098324811	565.232675869921	811.905716463149	849.72598039275	1177.63467644285	615.897365145925	1018.32438364325	652.325244171689
ENSSSCG00000013642	PDE4A	53.5880979175575	190.407871893776	37.4204923664955	63.4928807990273	26.540969661981	53.2402572690566	60.9911695394585	42.8642499735757	44.9806186454452	67.2175841254786	69.8091135433795	50.8125008198846	62.7717513024249	37.4892203848201	53.9050507300653	80.1354106630121	77.349831363288	65.8802791229668	82.9009892679215	66.9609813581368	116.201236936477	42.8837090668097	91.8116534315579	58.5391543793784
ENSSSCG00000013643	CDKN2D	68.2472312758864	113.412883029652	49.0660097103755	74.2178071762983	76.2179784620448	84.1368161457051	58.149723321072	83.6760539458368	75.8848610456711	82.6305065606052	131.963134279229	68.9799018861613	59.1695931600257	67.5899963151396	79.9009530429646	39.1468125799146	95.0367355470208	68.4075633269456	58.5034905862429	79.6441943002962	139.275714789795	59.6866094945032	104.943504186142	79.0275114579008
ENSSSCG00000013644	KRI1	292.837735410293	930.133570796483	221.865035506958	411.71646184908	408.186317332481	279.056098893124	253.098597992613	526.376561379109	370.215051275226	391.744020991727	559.29277755676	439.933938661584	418.850299486903	340.362064729995	356.049408519061	306.290363699785	511.673798005702	427.732854853337	317.453922925667	368.156728364146	703.781648337812	339.561561369689	530.086817189314	323.176663801605
ENSSSCG00000013645	ATG4D	866.311204302157	1871.20892290544	604.69123897248	790.815416735169	1010.21502106366	1191.74136498927	725.059242861868	1448.47852063541	1047.83751851478	1094.09211122581	1651.01995690215	966.278276383993	872.134687743285	651.56405990659	1046.75992434173	711.52901848322	1171.16276677259	1006.21169896311	686.216872467627	702.398050301307	1826.74360227514	990.3873967101	869.255960610037	707.680114629351
ENSSSCG00000013647	CDC37	1421.49556288723	4049.49748536354	1131.98389603627	1300.38703625871	1600.38429731953	1540.22351278541	1241.04185964552	1873.03122484071	1638.65403461886	1999.91653234935	2860.55167282152	2163.62614479111	1604.75601519462	1412.77302504361	1872.13765315936	1236.20191286859	2283.18609911912	1539.02400455231	1593.69311105712	1608.00432490641	3557.56114544796	2061.64816525546	2143.98451923287	1334.61569313782
ENSSSCG00000013648	TYK2	1211.54037948055	4066.74553567366	1083.62048033053	1360.10646769904	1194.26782007497	1102.78581962803	1470.09296597151	1748.57772686628	1083.4750035648	1498.38187884278	1949.40528032671	1479.81849301414	1496.91960341902	1313.53050536192	1550.06358490926	1649.39906344137	2093.09469886683	1468.83081837456	1561.17425270061	1651.86399079295	3305.22972174298	1075.28193674395	2189.10219096356	1093.78978407803
ENSSSCG00000013649	ICAM3	31.0447428562641	23.5864135436898	12.4420460812889	24.8097851703058	5.70808156519453	40.4820436889804	32.5084744390592	32.2090460788793	27.1622382808739	50.7334744353603	11.0630646406345	36.3087324214566	41.8557147898024	44.9892669165335	28.632794527523	38.5195634213854	76.1125702977397	10.0130752908026	25.1733982628305	13.8807261140616	57.3877260477092	17.8328326679251	47.2592553558987	24.0201055610266
ENSSSCG00000013650	RAVER1	852.19451037944	3987.94371085793	1224.23270344224	1013.09123982913	1605.66668417984	1190.66026587179	1008.13957877441	2213.39268912144	1210.38692650478	1786.40239559619	2724.86302065823	1423.34457730459	1713.9660577648	983.341903238221	1872.3072216255	1414.19093417198	2782.72537749565	1465.8425938106	1405.78715185884	1566.56537853714	3781.06340788757	1203.93812827816	2310.19032804099	1071.23699545731
ENSSSCG00000013653	ICAM5	3.63394956915976	9.01875949383788	0.907399367148594	1.79779794265977	5.50899602806322	2.07639529957273	1.80781394637273	0.917000371281162	0.913462494882427	4.55403492448822	2.73594206102226	0.89782550821275	3.66156327440326	2.75984167996198	5.70521846762301	7.29325070696122	10.1049156574258	3.79942760753228	3.61744939579921	7.75092709559017	9.13346143748984	0	5.455257540947	0.904225231772516
ENSSSCG00000013654	ICAM4	0.987647165865031	4.07798703255082	0	1.00103320631462	0.988376032743968	0.997884086702446	2.00049953457383	0	0	2.98186263171915	2.98754851385347	0.997659101683503	1.00118161033394	0	0.984082520005714	1.0019834805361	0.992185870681889	2.00857145781709	0	1.01893792760028	2.95865957195041	0	0	1.99686618838502
ENSSSCG00000013655	ICAM1	544.556312931575	943.217130952279	153.962667780604	1052.4609019926	370.320160527641	271.515424201687	394.214411793673	201.790334574325	328.544183694211	509.91101779876	392.635346317193	706.599207052771	411.14050419895	686.740059142706	480.317982296263	573.630946473029	573.747913843024	283.824384336408	586.444804445516	418.341234107429	1394.2919587022	377.532523872782	524.727174551827	475.021214179563
ENSSSCG00000013656	MRPL4	407.862099329291	1658.44807236955	542.149062027496	410.492989197951	756.675634384358	552.19344315996	583.50455440169	1033.13786537355	621.283226359379	868.600982771584	1289.124100207	714.191243191401	749.048474036478	443.317428982405	791.456131393976	549.736010939921	1014.96641012257	740.245527955134	646.029164282372	645.740508967816	1505.33384025023	638.418692559665	854.121071659604	466.172372708978
ENSSSCG00000013658	S1PR2	78.639943025168	303.583699603251	72.4564108659166	64.9735696430214	99.6992094225295	65.771627931101	92.5388880098912	106.935392273861	92.0574982784357	106.579384827065	142.67283655169	108.60088293415	106.08841477599	112.8677533353	89.2952263883664	108.324433275153	215.227398958454	97.8921359326991	115.256918015347	130.833959575	187.283420419464	80.6045392349937	169.674696861295	91.286324363809
ENSSSCG00000013659	DNMT1	482.740343182585	2321.50425324561	512.94451815243	548.722983030647	411.718991138724	377.559278487382	669.871036943479	533.464311670945	331.888864446439	666.441978553465	846.60691645493	961.277520924562	709.498293769858	742.045921288522	538.100978727487	610.416676727127	944.270477502272	621.956147403152	710.566323063121	1039.43256713975	1155.07462606762	569.716419295088	1048.82153626199	562.674223432502
ENSSSCG00000013661	EIF3G	2267.20351699345	6368.13124199165	1961.15478381931	2336.64812802549	3173.85067491266	3097.87102865035	2746.56029111803	3666.84252706962	2702.96827765111	2864.10493789586	4048.19905510778	3950.47906475716	2478.1130604615	2350.65073340132	2569.72671461437	2642.53385624602	5112.16066587491	2827.00406537892	2886.11538635216	2603.06698432448	4784.53063487818	3098.69890902407	3127.87628066914	2371.08576662725
ENSSSCG00000013662	PPAN	237.942220061317	1127.36144604299	322.283990970592	202.558654624012	407.079862942522	189.962398192331	252.702582552742	687.401870037302	253.265908265134	465.514800711883	706.589186148003	356.150330395301	465.842808171367	221.9981601193	440.859006502945	281.407797981034	622.613252105182	419.591964497891	376.628171265002	446.290618506541	800.05661343828	203.623598306914	755.933865077761	186.956745810322
ENSSSCG00000013663	ANGPTL6	8.95728986279013	26.9252887294381	5.00972370926396	7.9235401452666	0	6.99579045589597	2.98470080864044	6.03880909609168	2.9940430057769	3.99019264507533	3.99888777034266	9.88175107163217	8.03082153550082	3.00638191386801	4.00629651594633	11.0108813741191	15.0630640912981	4.01587455363564	1.99250628992514	11.9798928537731	7.98669428093806	6.93317640445316	7.01882213283547	0.993731986307564
ENSSSCG00000013664	SHFL	205.538840158873	410.539305727341	136.840990094241	127.584599574131	387.373604804684	188.873919626079	166.245739937403	355.582655831118	230.220914106089	274.788172262652	398.772133346704	243.746032742932	212.945077062803	121.786208662701	286.581512801507	183.889595212086	465.016342305185	173.695052751434	134.249206743288	137.271309487525	652.125218766015	238.976207633682	227.8278110295	100.311054628816
ENSSSCG00000013665		0	2.97202386123748	0	0	0	0	0	0	1.00224759123031	0	0	0	0	0	0	0	1.00798306021646	0	0	0	0	0	0	0
ENSSSCG00000013666	RDH8	0	0	0	0	0	0	0	0	0	0	0	0	0	0	0	0	0	0	0	0	0	0	0	0
ENSSSCG00000013667	COL5A3	67.8092488490131	432.501717226799	73.6850870176944	98.6491170338406	69.546144519124	40.1410403089893	106.258499239067	61.4232465388549	29.0780734647284	60.9835835370621	73.0741145954272	109.371207515154	73.346940178414	97.964828254317	55.3938362431106	180.109743160726	232.938159517177	119.470628166908	195.52525096667	157.705260722127	119.308948606193	41.0291096639878	255.435837712989	139.929501891158
ENSSSCG00000013670	FBXL12	188.950075629554	489.362243900786	155.036836467952	274.403231594146	212.525743889951	172.283703697788	154.769893655067	314.725782621271	206.077048757644	236.540659155068	446.25100261352	236.131228174245	234.576529785829	205.868820777157	281.951994178834	219.489472463458	319.897454573562	190.036620274407	272.577973276601	272.64786128482	534.189960424496	248.212382743085	271.587624032395	170.945086918654
ENSSSCG00000013683		0	0	0	0.988279374389532	0	0	0	0	0	0	0	0	0	0	0	0	0.973544904242076	0.990009548689635	0	0	0	0	2.04855835675103	1.01212170984217
ENSSSCG00000013696		0	0	0	0	0	0	0	0	0	0	0	0	0	0	0	0	0	0	0	0	0	0	0	0
ENSSSCG00000013714		0.998889095680458	0	0	0	0	0	0	0	0	0	0	0	0	0	0	0	0	0	0	0	0	1.94657431366602	1.02652381502622	0
ENSSSCG00000013715		449.383842834623	1086.79228935922	381.595925672212	446.318932311907	313.88765427244	458.48306995296	535.324397080687	669.857890674604	284.660425531987	483.428296613912	523.775937947958	539.605184103633	421.597391371038	385.860447618919	302.404246251552	454.653149429525	669.185258276495	445.53513404379	456.357053173642	498.412089532517	639.743229436407	274.044691169972	561.247910052009	365.483562950309
ENSSSCG00000013717		17.0128050813834	38.7418858832308	16.9905571072056	20.792559511401	10.880602930395	10.0287484558273	28.9549952223568	13.1371295357497	17.1058807871963	13.7360730722607	22.1013462952622	9.88934230945941	25.940082018834	17.1607099217571	13.1391232867545	40.0350976679038	50.9687401133535	6.94274517420157	24.9731869453031	15.865992667325	37.3850541893605	5.03459778795749	27.0399404902391	13.9441665981706
ENSSSCG00000013718		3.19751493026706	20.9511319355232	9.61575696272983	2.99236939147337	2.1585545413879	2.99706147564522	9.9966769305868	11.0632605672079	3.95436833841353	6.96676217540117	5.46408177981924	2.9794216000892	2.35117499136046	1.02708755526093	2.12256834128399	4.31114062966682	9.77300426941366	13.5780641520416	3.21290653776293	15.1804150055861	7.91787113224101	0	8.70530971684592	6.26762452251348
ENSSSCG00000013720	MAN2B1	1218.60874230188	3694.7343283407	1034.30961317808	1210.22645830289	1384.19214962482	1577.32793328418	1566.20418483187	1594.69364779197	1216.5632507502	1555.92909191549	2350.28939519691	1886.70474599237	1278.14168039338	1300.03498895939	1426.48269847569	1296.83022503036	2204.28151716725	1623.75396248682	1494.06189348656	1366.88733739214	2350.39076957811	1437.88882877867	1729.12476091349	1318.0525640016
ENSSSCG00000013721	WDR83OS	1252.29757190047	3042.66983189239	955.46707273639	1059.64372115759	1815.21124070966	1609.10078930636	1265.59628160772	2445.36663095274	1610.25308354168	2139.61812602933	2432.84105572221	1939.34797409043	1745.03822569487	1397.61446629861	1893.24081965836	1376.29885485036	3123.63205559667	1720.89637676458	1389.46625093283	1151.84136055839	3317.60938349286	1920.00248325103	1915.24725608945	1470.05164064603
ENSSSCG00000013722	WDR83	302.209225700924	923.067135170505	254.710636596894	285.184051893164	409.838471237078	338.73087936264	270.782185326534	595.820883260479	383.900453999267	493.991791307861	669.677055845519	417.784328765808	431.649681192887	294.694460159196	403.573808968814	381.838118504066	589.075149302556	478.005443787957	387.729942605727	381.502753366215	798.356720031716	365.043550290721	570.476383200379	308.489826488093
ENSSSCG00000013723	DHPS	224.440241613223	588.597875554511	204.429209573764	260.929669223083	243.765652592961	263.298748286908	169.255278908152	366.509433833919	313.538672614311	332.656397983109	409.483395399803	421.864871022168	367.365619098143	220.375000677614	287.509953783671	246.743729338758	465.275026872998	261.159954611071	255.1067418239	284.476921884008	579.192567319922	295.643242734736	400.772755569543	245.83905391612
ENSSSCG00000013724		0	0.918093924074581	0	0	0	0	0	1.00433943023985	0	0.989675343979345	3.8291575964009	1.06367651820646	0.982878869994791	0	0	3.003469166441	1.00437100292384	0	0	0	0.973416457847788	2.16590049994686	0	1.03174157057227
ENSSSCG00000013725	FBXW9	35.7076339959378	134.392685097578	61.0006957071771	43.4825098223538	60.9537474058285	37.872890374271	30.7684496449895	105.386471006793	72.6083536646304	55.3857899027741	119.613949713112	62.1071817708269	72.5094842243592	38.3850748804449	58.9101575679501	60.8947608453957	110.67989918669	72.0875125564649	47.7119551506969	43.9464955816746	134.326998438238	39.4544510474653	73.042165388862	31.3707218889389
ENSSSCG00000013726	TNPO2	1030.98734582123	2977.89380400417	758.867420065706	905.401530196009	871.464653558391	844.124851629006	1043.61053167046	1311.12304715342	733.063492961571	1152.55129081906	1219.44644259806	1285.21693710162	1109.4635015981	1015.62295968535	1018.64527367666	1066.39449649166	1862.9232860664	953.09382279447	964.856312741125	1047.13586691223	2203.33793826216	846.583318140743	1465.72178146366	895.605001626313
ENSSSCG00000013727	TRIR	375.048929510669	850.331927240076	249.486569643085	294.270230251987	448.227258356741	440.597209539955	293.533745531954	573.68963599361	392.256181938877	495.205335801415	826.954217143479	473.331006607452	415.708665949333	349.793933810723	461.418065630289	343.0340111617	769.737628687817	406.918922324064	336.056925489673	333.140964589566	946.863678879585	527.143329810256	499.664147286866	293.552289314525
ENSSSCG00000013729	GCDH	406.709515133635	1218.16658627361	355.325194612746	380.181447957212	515.475737712923	541.20962365978	448.719784668911	531.634152290368	509.147810375897	551.205782408517	830.013252130232	672.260594167381	564.380439638304	551.610159140347	548.012807354268	484.771666045188	877.092260121837	562.839166273384	495.585830132443	476.460166897143	1049.6562948073	591.503318622936	813.91397257158	529.106411499719
ENSSSCG00000013730	KLF1	0	1.99007160913524	0	0.987291333447108	0	0	0	0	0	0	0.995121275467831	0	0.999352734288449	0	0	0	0	0	0.993024572300811	0	0	0	0	0
ENSSSCG00000013731	DNASE2	191.793012635464	624.422078975498	147.033711720126	167.965684459729	274.827183391165	171.417128915617	307.476083903511	307.107263653935	200.691400293491	307.683713634954	371.994754163467	268.502178156398	304.278069132747	336.940774584872	282.269774552444	351.097820491953	717.761084720863	273.318497666544	283.875882976159	354.381684995495	613.350013430674	257.491105198531	477.175074700273	250.827683959508
ENSSSCG00000013732	MAST1	2.99030799761943	9.90353875409318	1.99255014755959	1.97355548698564	3.02154762566492	1.99823137984305	0.992237126985338	3.01908337771688	9.01801153471141	0	4.00278012481028	0.985486994221271	5.02246117222751	1.00888231019571	5.03187635702687	2.00094969911518	7.05426824962471	1.00364767928614	0.99277137673718	3.96712316029398	8.01561067950714	0	0.998208286551123	0
ENSSSCG00000013733	BEST2	0	0	0.993720867188069	0	0	0	0	0	0	0	0	0	0	0	0	0	0	0	0	0	0	0	0	0
ENSSSCG00000013734	HOOK2	424.094043852349	1054.32798740119	363.558642181184	454.388497903968	517.862117885623	603.305251628783	438.897517317863	712.688471870666	598.940270110921	620.92923416442	1032.23677298114	505.274740221376	506.534610955889	349.009633997816	638.343567509486	455.207675411293	727.469821372554	527.959554806398	404.350172308201	383.970139633295	1067.29993167028	473.430063574469	514.023870876853	398.515426117338
ENSSSCG00000013735	JUNB	43.6470996104781	161.755128589867	48.642572551157	24.9432302193391	115.422889690975	34.0122183881171	43.0143685074552	49.3476902094429	58.4798673978289	105.698757812636	448.552853405398	41.7319229349926	37.1158821728512	18.8158354580265	132.108853778602	39.0919196860026	80.8510133169056	64.3188975380422	46.1541228205828	87.9612682690465	174.624065118889	51.6657200786498	73.9260474481569	25.9130139776273
ENSSSCG00000013736	PRDX2	3331.36389629578	7993.6561501615	2415.95344354073	4150.43157681969	4019.9206399673	4605.42446602681	3566.90359129643	5399.38305123765	4549.87829376048	5021.98798567686	6604.00345893392	5986.45316397542	4351.07533854441	3554.43527109062	4534.36577437444	3261.36698782405	5239.71208621686	4209.4700216119	3885.4724970957	3513.87477890959	7664.11355932988	5559.53755864877	4326.89230277294	4416.5401777346
ENSSSCG00000013737	RNASEH2A	162.202558681324	763.663420437658	245.689056235077	178.106714057086	337.141455634173	287.350038986268	266.471164274229	462.629970189454	250.185146546208	369.690654389785	591.12745135312	311.619879592043	330.307927741864	260.415736478948	409.886479424755	296.224351430566	612.015056264205	330.365429171472	249.067885764977	265.200785759366	785.960383978503	325.650163471321	405.335077457438	229.595314454512
ENSSSCG00000013740	SYCE2	2.92079451210438	10.6030377331501	5.24620762406408	5.04547376729177	3.98834458326587	0.974583394984301	0	5.07971932159866	4.81383105924291	5.95135992951611	8.01686400426245	4.14038454067495	7.09324513134839	7.35271206229836	4.72183581677368	3.04820608801643	5.96131355686545	5.05400449341834	3.07595776220529	7.34844108207265	7.36703476281342	3.65784798784608	9.39292109231115	5.15648847216944
ENSSSCG00000013742	NFIX	111.184636361771	599.979256472576	126.96093128829	130.869238764178	125.556003390279	158.189600467677	200.960238172311	135.318421094977	189.018863022175	130.847815545092	205.92966109953	295.102823491556	148.11682566754	185.673888224837	154.775266343067	204.257090624551	175.859362416725	133.76174603293	193.416514346087	162.53776556439	273.381310119415	169.638675882756	173.885637194956	156.147451629513
ENSSSCG00000013744	TRMT1	233.860204537451	1364.50738119424	355.858897146716	221.754498692794	377.448152953531	322.522252156048	327.277005861881	497.101052736106	357.208058198297	439.768472852895	585.204228857591	418.942026416659	454.232655899159	300.166471278145	416.477772389064	376.67710636752	679.290019359263	438.674442375778	355.560296422187	441.250533620386	877.864583971245	307.053364839355	577.128294215242	310.97498517275
ENSSSCG00000013745	FARSA	695.809160875298	3558.45456588434	932.257760155778	619.684704381956	955.79816797847	557.697329421001	608.05928822685	1448.19222012205	704.767027015428	1257.48189828332	1958.09194215552	1260.29134137069	1315.85962608752	701.580481215601	1258.59953108337	766.931335178793	1454.73662706211	928.174978099984	1032.87546573414	1234.50168473592	2386.85184369643	1010.78465036129	1734.60462464193	790.403975377697
ENSSSCG00000013746	CALR	13821.6750841457	52156.748315963	14118.347922665	12886.2424102967	17856.9422293844	12434.2339730325	11863.2553907892	21852.6104084106	13789.8464286942	24173.9945199744	30429.0485532511	22261.4269002163	25762.8893904262	13724.3959118304	17845.184782206	10910.7677257877	23675.9368120604	16577.1998895171	21909.3257390931	23506.1801698192	35441.6794329775	17609.947734164	29582.5356475007	16340.303082459
ENSSSCG00000013747	RAD23A	715.008439355501	2120.47008535503	463.719425194416	722.191995938524	626.969977528433	700.563457154857	676.303665319502	875.75204398678	760.024581627795	892.191843129974	1034.39741181794	1339.32424135966	701.508718265466	709.961949662243	748.655673314921	648.395749991365	1206.38733839137	675.886483476392	754.315515969382	816.825090456563	1551.28491921169	1038.59300508567	937.208259086188	685.320689553846
ENSSSCG00000013751	NACC1	320.515859329371	1228.52932057929	310.458312489531	314.185528138392	306.232888893631	238.017370823638	349.819269414538	370.613316447206	298.068800619543	476.545830477856	685.850914153848	420.511837320257	298.131397084219	232.812736743652	409.173689632191	242.465431766342	378.530635416748	292.994417753727	398.426438477227	454.642136958626	849.169485046944	422.193358610851	391.718742562421	272.890363341693
ENSSSCG00000013752	STX10	231.315832548803	835.412761079492	187.108143111779	210.816383444128	271.465480477348	279.948071970186	273.180514081995	318.626223201163	257.734782078792	335.472412575832	430.486717159511	378.2933827795	335.24733463934	262.569265176486	302.485453874292	319.372747516308	594.469509737933	270.781160954913	262.262284345763	289.263985142439	631.489162184472	242.755187367137	437.07357044751	260.739088876721
ENSSSCG00000013753	IER2	0	0	0	0	0	0	0	0	0	0	0.997129148069951	0	0	0	0	0	0	0	0.995440095733997	0	0	0	0	0
ENSSSCG00000013754	CACNA1A	3.98243313728997	53.8289445146489	6.00554789116853	10.8886343009824	10.0396858824712	5.99758086766524	25.8596228147872	19.1275408436826	8.99876411662599	25.9712092847493	20.9671689470978	20.7443833525659	14.0596612773684	15.0856623273852	8.02329967790628	15.0170850251557	16.0842367179468	18.7619803754909	17.9230541578309	12.9624292536252	22.9864561504023	4.98214299474665	17.2292028510994	13.911703972269
ENSSSCG00000013755	YJU2B	289.500481292209	844.890054756094	212.096503607603	269.9689987945	379.025479194597	309.521251724449	205.298702726812	586.66989538058	306.21756217132	377.044964743346	581.191202543271	301.746878851548	376.757864404606	300.110800560266	372.081951816868	243.214234402872	594.641079543729	361.404597823004	297.639658431643	310.922737236593	676.843954922852	235.20982808093	551.425482089397	242.199053276952
ENSSSCG00000013756	MRI1	101.243511379104	518.081531183921	162.31682763667	78.9274522542517	168.451095019164	175.899314626151	133.892505194708	229.083695763111	154.399783346399	197.682738791288	307.984289787915	153.239305104703	248.497293716786	116.719364966066	176.810165661788	232.03723070554	380.097261602168	235.494940514412	154.294364933807	176.338066297325	437.362574151921	73.2142590770402	237.789050190013	127.585236079977
ENSSSCG00000013757	C19orf53	477.792095769536	1615.01219254843	526.027102110162	399.965787402108	775.803466255536	617.646469072105	481.61952520711	1007.23183049029	611.609152956667	938.467585066837	1218.62491559611	807.862166508652	860.594944830062	532.349602520704	931.815038880098	541.440584680517	1098.08317396814	637.288370775045	556.107012386111	555.899629185549	1703.24932645282	750.546629555755	924.141966715951	447.267397892907
ENSSSCG00000013758	ZSWIM4	53.5764135542538	115.360532659774	24.055620860658	69.7233966604144	27.0344988799753	54.6630402122971	78.9845033598001	38.0406649900329	40.8443078051939	40.7544400630479	73.6517411591825	63.7400726627203	20.9811273628394	49.1395598951617	40.0177005031134	45.7822140848697	60.1189149281313	33.945697628671	32.602752106769	36.5327573961921	90.1808867148263	47.6625842476841	31.7910933635639	43.4420631501241
ENSSSCG00000013759	NANOS3	0.995395739626221	6.00610299898279	0	0.992990807301805	2.00438040839611	2.00134264239304	1.99414834170298	7.05375618930723	5.98605423641933	0.999179265123758	3.0015390497525	0	0	2.00150180965551	0	1.00233450715236	4.01614121807438	2.01049695968864	0	3.0059395953011	3.99255850323947	2.96479921762562	4.02228846781151	0
ENSSSCG00000013760		9.62820824135716	32.6899794453827	14.7689978949004	4.78172890885498	14.5710359194899	10.6289713691368	14.4139956204558	32.1151489698126	14.5001386260543	14.9023696864636	18.3748970384931	10.4987372627483	25.6061736698673	17.49209232883	16.9269482923512	21.2898575729746	35.0093782580815	23.9550880919113	23.0859600534422	20.2160112155903	15.4694019838107	8.72358771385911	19.3543962169958	10.563960401084
ENSSSCG00000013761	CC2D1A	543.188994536755	2142.7303404727	634.217409522534	517.729128630275	767.833563931574	582.379753008967	606.111327370693	1498.60151085617	513.973208047101	845.03262578698	1363.71788668742	617.383049335149	843.043258962403	468.003719067761	947.145561158675	715.787479635887	1180.34279126824	656.522120068616	692.553247991637	748.822634385868	1988.24768994785	550.017351249884	1087.82914817283	516.275630563708
ENSSSCG00000013762	PODNL1	1.99049966858589	3.98706577233026	3.0047373068434	0	1.00324569857675	0	2.98442540502821	2.01322290328929	0.998523891912762	4.99323778228123	7.9996728493251	0	5.02033822861098	4.01155839356569	3.00647908851817	7.00766615489477	5.02337141603345	0	0.996073653309796	0.997880726874276	4.99411704948843	0	2.00487341132904	0.993758348900772
ENSSSCG00000013763	DCAF15	170.2728799656	516.099566534207	179.537295208922	162.28960695883	236.015268491157	216.30402399633	197.904988726296	324.157469313563	204.076886284312	229.763539377762	462.127109466744	215.196789726188	187.804958568975	175.771529469378	264.567986149927	201.227998830733	407.316738170653	238.677584123548	203.099254569906	197.733409017191	542.881372826722	249.348739268634	320.987197403724	189.834121325873
ENSSSCG00000013764	RFX1	199.101132510035	706.567767057229	199.139113624942	186.721508730406	211.91313142059	201.979104202497	226.584840585756	276.132193082231	201.00211700064	238.233432769694	420.308499672985	214.23342337652	186.005490708874	151.906906512758	319.781126513077	212.986799127168	370.610235019467	220.169492946136	201.690792977843	216.612321982035	484.649102164695	188.338635467476	270.907741128923	142.815797894822
ENSSSCG00000013765	RLN3	11.9187720267616	27.1481399355066	13.1144246318998	5.96997688114961	22.9563362575956	26.0024792310892	7.98660781783831	30.2088984140066	21.8665340377864	14.9645974644746	21.9776739802494	16.8572998112436	11.0387379609304	11.9396493692951	18.9355063502964	11.0212859415438	23.0139625388907	8.0375853054943	10.0058388389547	5.03090841174282	21.8827978259464	22.5616250371845	12.0985086758995	3.98250677226847
ENSSSCG00000013766	IL27RA	1045.84518536052	2186.75827155646	795.424211265858	1302.24691417413	754.464282689429	842.598554220571	773.828051138398	1485.86999365728	969.253270749965	1212.66818203735	1296.73560566369	1295.98111647221	995.003812389309	834.059060087437	994.821011607849	939.299068215299	1223.33091879613	804.015946475222	929.664131003618	1097.7978303893	2040.37178380389	1050.48148331271	1123.41974630219	899.644152246927
ENSSSCG00000013767	PALM3	20.9156187061862	195.906843560645	27.9914338213524	18.7923513938606	41.2008599308024	31.9845677653973	33.7946415335733	62.4137916855119	29.0000293521247	52.9518216408153	107.042232661561	26.655344463235	63.2757635468084	74.3942466854123	44.172239809084	96.0973384322023	130.780258896582	30.1222854273335	86.5629454243569	86.6253966004244	81.0135849892992	8.95133476938855	140.133145494795	31.788435769212
ENSSSCG00000013768		118.497373186604	610.748508557599	186.639750003042	171.305805140811	251.903170175998	299.987585572913	158.869483045953	536.601141755158	221.124902217662	308.632769667729	615.199963119812	252.946774546465	254.06570212654	184.697617710377	235.714385446934	245.978789488722	344.754239275564	221.826534272093	187.282892294132	220.5682351341	449.621013389434	227.817075131316	264.619156642753	155.035718218303
ENSSSCG00000013769	C19orf67	0.99966146395988	0	0	0	0	0	0	0	0	0	0	0	0	1.00558491773176	0	1.00638249545784	1.00852196056438	0	0	0	0	0	0	0
ENSSSCG00000013771	PRKACA	569.857858467393	1459.2488073033	442.235324784209	676.064899394012	594.375602912997	708.653550531504	596.378717589265	714.658930060567	628.573479225121	765.052074074258	913.892096561592	983.163143415966	599.663151980111	627.52165485573	711.833751832592	451.417178632021	653.898774381039	659.959470614455	651.411367212295	596.668400519371	1391.88958444768	877.390477363158	764.25758087041	661.712048899517
ENSSSCG00000013772	ASF1B	129.441357181113	338.981174906137	100.023826729711	130.935258414899	119.873125155405	103.13516893849	147.378367896383	108.226393658783	81.1757718072501	187.368165239449	195.837835513384	264.831779580073	214.079084063565	279.271555770118	161.278286917359	168.601667029461	384.311498552815	139.74850292932	225.460334226055	180.063924078083	388.239310103939	259.95561914922	274.369141842441	153.149064122705
ENSSSCG00000013773	ADGRL1	35.5233588919702	171.610350350362	32.4483784508826	70.0167524408754	37.9410187093602	55.7549281503045	40.4841926642167	71.961643878656	18.2182242245657	56.3862289402259	53.6696282098118	44.091396659607	43.2044504899457	50.5705625545664	30.9922969496506	98.158441851337	104.826380747131	44.960771462747	54.3820984296837	68.7736687878608	105.365613075383	14.8656171980901	80.3497066120615	27.8068062713541
ENSSSCG00000013775	ADGRE5	890.390047957202	2613.84034451228	686.526548153859	896.187275687977	918.014023967732	1203.30316465118	947.4957727795	1247.01963072021	862.941561177498	968.778908070529	776.701645388726	1048.86750401763	720.790107804632	828.518300961778	835.596249197138	824.447026132284	1221.63809466323	872.095488911088	781.992131442446	728.204711792209	1948.28539127137	846.120987150237	980.142436693739	690.859649727618
ENSSSCG00000013776	DDX39A	601.837399417705	2436.42894791122	681.212273290917	583.282810559509	845.705347912645	535.128951681729	655.264804310087	1177.29778209832	487.170441881588	1144.67123349304	1258.52287465675	1197.92392095719	1040.95680904231	922.734959742377	928.195751874464	742.115858315928	1565.32775042465	887.639591645119	1073.4154731936	1004.80642282584	2100.84514137468	976.737909135757	1641.81960468703	711.161027342317
ENSSSCG00000013777	CLEC17A	9.109680669757	78.5595371383279	16.8214400437753	21.6286954661169	20.4143965996235	4.06486644602839	21.0953261255342	8.95929651376018	13.2058992979729	36.0850337774824	31.3338637766471	26.6369198838018	25.8201640234918	23.8322442165656	29.7582054243276	23.1688687496289	29.8262507933499	23.4797247240121	17.7202049231608	58.4508072876713	29.6527357937154	8.83834573585169	54.4801229343395	11.9718581743918
ENSSSCG00000013778	NDUFB7	301.013092416574	1614.22538173867	525.162545056031	256.422074771236	852.529419143759	437.744426007796	527.705992591483	883.578981362206	571.24764819999	913.183300960046	1978.81127201951	562.718571850164	578.035969308017	375.623187930187	1051.2568109636	497.370607321254	978.455129450412	614.533874524548	521.407024057469	502.365205779726	1766.55931634699	655.921551150162	764.745145042079	330.226830344965
ENSSSCG00000013779	PKN1	2562.86735688727	6054.31118294178	2152.09319844262	2122.61943444095	3175.96573042584	3473.97277063464	2566.4985658858	4722.69300235741	3217.20397141866	3756.32977574007	5082.97670577951	2945.56630497149	2994.27406152729	2222.39802839537	3269.04131623961	2416.14582642892	4588.56005912362	2796.78251703875	2244.72178752939	2348.7167371148	6360.82480842143	3055.89323387384	3530.92247570072	2121.06453347448
ENSSSCG00000013782	PTGER1	0	2.20303173646776	2.00288945011796	0	0	0	0	1.00375062690878	0	0	2.98981068604761	0	2.00174052269744	0	0	1.9969153637705	3.37257054830196	0	0	0	0	0	1.0017252583607	0.991553457215174
ENSSSCG00000013784	DNAJB1	4049.44806344413	5557.95291593874	1987.04335913157	3139.50074039035	3643.10846935876	4033.54942323449	4570.38363813811	4850.06256295836	2564.16140215809	4227.39201932067	4692.67205010099	3545.17762766326	3289.28068861549	2062.9710742189	3869.8790130656	2161.50163318559	3684.91928000869	4035.80689468759	4420.39866523132	3182.72752891438	6130.14284373069	3634.08643243334	2911.60970752917	2808.00590682746
ENSSSCG00000013785		0	6.41400014892355	0	0	2.01132111392865	1.00209938752367	2.38915798747274	0	0	3.41666543306241	0	0	0	2.39886833980719	0	2.28415746682761	1.61107270197273	1.14546267486223	0	4.02376533245889	1.00122658873921	0	0	1.0017551935068
ENSSSCG00000013786	ZNF333	140.689740611196	414.883279906771	116.282044709606	124.570278493015	153.717032284245	123.051020229449	176.710133256962	315.610476448291	110.425564135394	189.413970033123	236.180011955978	162.915678986992	237.11518413049	194.746233571375	148.395817256354	220.317763156151	308.564740468574	191.476997815959	130.423558815411	200.411480862766	281.917056144623	89.0602224308983	337.33204665771	140.515658255461
ENSSSCG00000013787	ADGRE3	0.862256127685788	12.9340118485633	0	2.08710695018513	1.28292889108419	2.96422346445267	0	1.28960128729016	2.1030478295382	2.96162500054391	5.19730682174563	4.27690063452876	2.11536113775477	5.21766789713294	1.9818454998702	6.94391360313479	1.28519471797267	0	1.96934456542565	1.05185144482755	1.27768286506643	0.980034582758301	0.867541160157541	3.14104711706604
ENSSSCG00000013788		135.383046544697	361.745492570909	89.8741447320173	211.118028704424	194.752512738421	199.577913180693	329.486324952541	228.850973463798	123.855771084587	186.161833922299	198.655554429799	152.062836204297	253.478731348884	286.942642667523	184.989597969701	283.561270058914	611.16375234598	209.950555358379	119.696027880807	197.674208505071	365.446072171432	167.162324516809	324.392936532325	155.232328162577
ENSSSCG00000013805		0	0	0	0	0	0	0	0	0	0	0	0	0	0	0	0	0	0	0	0	0	0	0	0
ENSSSCG00000013819		0	0	0	0	0	0	0	0	0	0	0	0	0	0	0	0	0	0	0	0	0	0	0	0
ENSSSCG00000013828	OR1I1	0	0	0	0	0	0	0	0	0	0	0	0	0	0	0	0	0	0	0	0	0	0	0	0
ENSSSCG00000013829	SYDE1	57.7948649634118	240.196496746208	59.8871898430501	51.3782953060162	56.3414011299356	38.9772601199307	52.6396549967989	78.5166045122434	50.0534509197833	57.9620408164776	101.064733658449	79.9044456277367	77.3485386354212	67.479693461631	72.3745842442944	84.0716638085008	137.95220618471	36.1428194648269	49.6994073670087	82.4924133077619	147.166190649126	33.8985411069469	133.958912792619	50.6429304826581
ENSSSCG00000013830	ILVBL	3307.96117500895	7466.57979726968	2259.99917860789	2783.2716852091	4128.52056552046	4633.54842374438	2994.11588799676	5373.98797330478	4463.20153023844	4784.28260434236	6078.17020566772	4280.68808410867	3693.63126074664	2654.4453925898	3815.28364318237	2938.16383264759	6101.70109171731	3845.62518501848	3146.70238282063	2737.60565946627	7815.5575263963	4931.86814880962	4213.289507646	3386.42093203221
ENSSSCG00000013831		0	0	0	0	0	0	0	0	0	0	0	0	0	0	0	0	0	0	0	0	0	0	0	0
ENSSSCG00000013832		0	0	0	0	0	0	0	0	0	0	0	0	0	0	0	0	0	0	0	0	0	0	0	0
ENSSSCG00000013833	SLC1A6	0	1.77609188047065	0	1.20120167583932	0	0	4.69259838493803	1.21933308951275	0	0	0	0	4.86357239396563	1.21159565639616	1.21164710715017	3.93726274614054	0	0	1.77539941306563	2.42361024805817	0	0	2.6798606430565	3.12612763149838
ENSSSCG00000013834	CCDC105	0	0.988978911829365	0	0	0	0	1.98257899118572	0	0	0	0	0	0	0	0	1.99971277006826	1.0076258013804	0	0	0	0	0	0.997057167296147	0.991631275997284
ENSSSCG00000013835	CASP14	0	0	0	0	0	0	0.993345988185409	0	0	0	0	0	0	0	0	1.00090176435629	1.0068267363267	0	0	0	0	0	0	0
ENSSSCG00000013836	WIZ	436.565760492016	1301.45539593383	375.997970805035	506.636510111787	499.119021008766	561.29783074842	409.590966437617	742.413576586256	715.264799224371	641.592240592187	933.74417722478	619.605464994778	448.196429308032	378.149657294539	508.487068751463	482.909178233149	837.693256850943	569.234895161423	460.656915598644	508.674395301527	840.443434586858	637.88411177224	586.091649236732	427.269787704017
ENSSSCG00000013837	AKAP8	957.451300448309	3118.55757333633	1157.92172750302	886.489004649291	1024.23521249246	1148.1076287916	1119.40573199012	1973.4867759962	853.581773931705	1447.31405575579	1577.40976240525	1047.77816886324	1662.73939864991	1107.07438994899	1115.5502908091	1319.34735951394	2103.66399276259	1484.42118304194	1156.43128650908	1363.52789577403	2218.16189580182	719.49187631734	2164.13290272961	1032.77049972679
ENSSSCG00000013838	AKAP8L	556.170416723634	1409.17590479587	454.098475011866	599.82760320501	600.517623276091	672.164426212212	596.914242646501	792.764430307193	459.11982230621	736.35494424476	859.761841707963	657.263516583051	540.281398922374	482.61634256936	499.176996039334	516.731587966224	1159.23249101226	649.670616238759	708.136303121469	581.468763006887	1094.04364664987	496.643552369441	708.500793235105	553.645904505347
ENSSSCG00000013839	RASAL3	121.552248040756	381.189997162356	96.823895223398	124.495842272516	132.801920884313	154.917271332564	181.759004968496	198.316120174441	91.095552387291	178.034962985026	317.002374964024	77.9326249332811	179.809721503715	130.926442897992	207.068025804484	162.147561216534	268.851212390198	101.629744545732	105.364584460917	165.076700553793	421.809161437247	123.630897368189	182.948016816277	108.237599644471
ENSSSCG00000013840		0	0	0	0	0	0	0	0	0	0	0	0	0	0	0	0	0	0	0	0	0	0	0	0
ENSSSCG00000013841		0	0	0	0	0	0	0	0	0	0	0	0	0	0	0	0	0	0	0	0	0	0	0	0
ENSSSCG00000013842		0.996245740348575	5.98739246687821	2.02854719109577	1.98566112219024	0	6.13921297216415	5.99330616001984	8.06730123247649	2.00116876469805	1.99992662376415	3.00485777509974	1.9879426847661	2.01341003177465	1.00634987523533	1.00461454777016	3.01202104856879	2.01530542194893	1.0054553694086	0	1.99230775829546	4.02899765996689	0.996370798760655	4.00994892727821	0.993115761466423
ENSSSCG00000013843		0	0	0	0	0	0	0	0	0	0	0	0	0	0	0	0	0	0	0	0	0	0	0	0
ENSSSCG00000013848	RAB8A	236.01955994324	1168.20957055826	352.702170111294	990.989831161464	116.970737181276	348.415899786456	440.309486560167	1286.56046197654	757.696014634149	503.169084613162	1618.55728657189	854.110636540297	674.8307754463	723.62679817023	687.631174292147	373.219293901977	103.807294319521	845.741561167447	848.538775855672	694.069282589328	484.383042983115	930.689083381931	1033.79894740715	667.898082516418
ENSSSCG00000013849		3929.15647119929	12967.0595740211	3816.41248437269	6737.86147970967	5153.59699311778	4653.17480674825	5189.26668325704	6917.38196418192	4341.07234168191	6845.91011941679	7770.80592491226	6267.72004338724	6607.35720607963	4714.25215033556	6182.53477381102	5040.17938432699	5943.26902183046	4742.1005813049	5238.52212379363	5922.66182408367	11558.0680593419	5190.60665042609	7999.79826435079	3933.76325685023
ENSSSCG00000013850		0	0	0	0	0	0	0	0	0	0	0	0	0	0	0	0	0	0	0	0	0	0	0	0
ENSSSCG00000013851		0	0	0	0	0	0	0	0	0	0	0	0	0	0	0	0	0	0	0	0	0	0	0	0
ENSSSCG00000013852		0	0	0	0	0	0	0	0	0	0	0	0	0	0	0	0	0	0	0	0	0	0	0	0
ENSSSCG00000013853	HSH2D	2458.97123071844	2547.48325118642	914.131295474037	853.923006778611	3791.27177223129	2076.50321678568	1653.15565809683	1950.6221569732	1886.67270019341	2756.39756185262	1844.24162777876	1869.47967648418	1556.99197503064	931.681312909121	1878.18783600054	818.941952799538	4063.78213552759	1332.6185918254	1160.19209304312	939.516186022179	5085.15458942853	2386.48512041289	1157.82185404659	773.90339499596
ENSSSCG00000013854		0	4.12453251487662	0	0	0	0	0	2.6524344954077	0	0	1.60624265651334	0	0	0	0	0	1.20618248707903	0	0	0	0	1.21228157545066	0	0
ENSSSCG00000013855	FAM32A	1461.20035018711	2492.28367864028	723.474784049041	1507.30595519583	1348.47436173733	1490.9878674716	1289.27055023568	1511.50424308178	1308.78765419405	1607.87395244903	1771.12437176105	1736.91390412599	1475.52608479543	1307.07015998516	1259.38444769938	1229.46189580803	1892.56721580541	1126.22260152305	1315.80309134799	1141.40559596295	2473.39199028857	1807.45336991803	1507.66129523337	1215.59704469228
[truncated: 5,544,578 more chars]
