## Supplementary table 4 for "Divergent selection for feed efficiency in pigs altered the duodenum transcriptome and DNA methylation profiles, resulting in greater responses to feed intake in the most efficient line" (part 1 of 3)

ensembl_gene_id	gene_symbol	AveExpr	HRFI_vs_LRFI_logFC	HRFI_vs_LRFI_adj_P_Val	LRFI_fed_vs_fasted_logFC	LRFI_fed_vs_fasted_adj_P_Val	HRFI_fed_vs_fasted_logFC	HRFI_fed_vs_fasted_adj_P_Val
ENSSSCG00000000002	GTSE1	0.610177130278515	0.860236242475348	0.148352193671146	-0.0241947892714262	0.965871989118479	-0.0985334261091923	0.930412496035144
ENSSSCG00000000003	TTC38	6.56922922380497	-0.704177737498081	0.0537392596855751	-0.178429870795924	0.471467470530383	-0.352805589314705	0.406518241601007
ENSSSCG00000000005	CDPF1	1.2437678158407	0.711907507290239	0.277637630736117	0.942476560356604	0.0291195146155759	0.066348489047128	0.963987751842761
ENSSSCG00000000006	PPARA	4.77871959019193	-1.23311132638677	0.0448571291907688	-0.701611592647119	0.0647547250609542	-0.139591480487379	0.908522998083499
ENSSSCG00000000007	TRMU	2.99190432357045	-0.238883955467028	0.497505176750955	0.848972976970087	0.000742388384994202	0.333397290998644	0.373952035872266
ENSSSCG00000000010	FBLN1	5.09043036156697	1.05372187061071	0.0734150810801771	0.334247236131298	0.406811680666675	0.228575284695038	0.797288402811855
ENSSSCG00000000014	FAM118A	3.2731015798448	0.0568992075122732	0.893333015180646	0.478493282656666	0.027108953944049	0.225815836570912	0.60276485433895
ENSSSCG00000000018	KIAA0930	3.73823484694113	0.285543841199966	0.436311927888613	0.324480745812016	0.14855049737801	0.225929579681447	0.616573133267325
ENSSSCG00000000019	NUP50	6.59775947989461	-0.0810407565223947	0.714586365349022	-0.121533627883829	0.338074477194158	0.0450909392905965	0.902489818665975
ENSSSCG00000000021	ARHGAP8	2.55714119282929	0.502572296269928	0.428484719591632	0.266576800860158	0.528530548226451	0.167659320673537	0.874449430388132
ENSSSCG00000000022	RTL6	3.45306252776616	-0.0419610412995097	0.923698887253069	0.104543202926508	0.660048251470577	0.04172877560364	0.953596681641198
ENSSSCG00000000024	PARVB	-0.23380695881804	-0.231263714203897	0.748019031458351	0.544175263367789	0.160761454139172	0.794695646181633	0.218861803191433
ENSSSCG00000000025	PARVG	3.47466772251784	1.62421684977516	0.00021690089145013	0.0362335292185239	0.920143938051714	-0.102766609990417	0.871952048225993
ENSSSCG00000000029	SCUBE1	0.851538575026723	0.2807423046143	0.752403277058081	0.659814941170971	0.177374381159419	0.496761821279146	0.611826432442507
ENSSSCG00000000031	MCAT	2.28930119912575	-0.426947422350518	0.408444701818212	0.450851383065087	0.143686084696411	-0.0793580483084257	0.936076330508738
ENSSSCG00000000033	TSPO	3.87492568187222	-0.176631828048563	0.838959009765155	0.897016260683106	0.0486911747061696	0.334373126169394	0.751637810618366
ENSSSCG00000000034	TTLL12	5.56216713702479	-0.0212611895517005	0.96600901563417	0.111007878432782	0.666670353195415	0.0190761027312352	0.982356836491985
ENSSSCG00000000035	TTLL1	2.0678600946665	0.279957317660698	0.586551396584683	-0.220729985523243	0.496327030842874	-0.0103618885838408	0.993579998049771
ENSSSCG00000000036	PACSIN2	6.32619208041169	-0.203962369179885	0.293698692749609	0.118966394201283	0.340505689647483	0.0990298435331631	0.714659127452983
ENSSSCG00000000037	ARFGAP3	7.07542111595651	-0.236280904078991	0.492156478475589	-0.355610827847734	0.083456059350462	0.00892272409821704	0.991975364420214
ENSSSCG00000000038	CYB5R3	6.26881049943875	-0.420852049851391	0.448721269457166	-0.129348880217084	0.740736762575445	0.00774691433862085	0.994705439561809
ENSSSCG00000000039	POLDIP3	6.59294774336785	-0.166523364526653	0.594406737108268	-0.210117397490116	0.251767574298153	-0.0313897297348289	0.96236956671087
ENSSSCG00000000040	SEPTIN3	-0.300416720765484	1.10279369294493	0.319552261761482	0.00249600285945195	0.998304931503092	-0.361444519480779	0.831098517961637
ENSSSCG00000000045	NDUFA6	4.91987987025595	0.137347104523451	0.669280599075398	0.2664627334867	0.144252795314567	0.0597253084429479	0.912501860725463
ENSSSCG00000000046	CYP2D6	4.18664255092613	-1.0404826758263	0.25026509073491	0.331262110470742	0.580366227018346	0.333592932570707	0.826560830837831
ENSSSCG00000000050	NAGA	5.68019062049972	-0.469688312589224	0.177917605885682	0.000204337956015266	0.999297555537397	-0.052831515433863	0.940896468342294
ENSSSCG00000000058	SNU13	6.34622870128658	-0.192001665279817	0.367330583909558	-0.146861785907228	0.267058249825683	-0.140551152932606	0.600719132809691
ENSSSCG00000000059	XRCC6	5.98552609652649	-0.127148339771705	0.752761772335419	-0.359462012394816	0.0990279763125895	-0.385588462533903	0.299252024522662
ENSSSCG00000000061	PMM1	3.75860538082812	-0.104621177544209	0.91172736617705	0.504343477304518	0.283334087422364	-0.0352074505741258	0.984276129672282
ENSSSCG00000000063	POLR3H	2.45615165857606	0.659258700027047	0.205056344503857	0.80142164815237	0.0229433826520337	0.524367859532579	0.345116351899097
ENSSSCG00000000064	ACO2	8.25967775911059	-0.424954925366331	0.259363398709963	-0.0557671328432754	0.854555598944253	0.0393914758667062	0.964236537226324
ENSSSCG00000000066	L3MBTL2	4.44163985625853	-0.125008624331162	0.788621911649587	0.0889044832197055	0.761024765065509	0.254927261641896	0.621077308986375
ENSSSCG00000000068	EP300	6.08351237705196	-0.524699747902422	0.0817300706285048	-0.442005831479752	0.0252759319875216	-0.130329651234165	0.776372477206265
ENSSSCG00000000071	ST13	8.36915117836733	-0.236288148086983	0.282332531792818	-0.285887316092031	0.0399181627185606	-0.282953882635717	0.203035305655449
ENSSSCG00000000072	SLC25A17	6.26615853478023	-0.206861736564012	0.381287940370363	-0.272007393869351	0.0608160290967963	-0.186104699103933	0.498066856201026
ENSSSCG00000000075	MRTFA	3.35924565527694	-0.0542204942903961	0.907603165122383	0.488806903306929	0.0353578740988472	0.143616151967152	0.796518673763771
ENSSSCG00000000076	SGSM3	4.8823619234376	0.538007798307226	0.0605705014291051	0.402912361217517	0.033276228674695	0.108757216302787	0.80642135810387
ENSSSCG00000000077	ADSL	4.8051940585293	-0.220909414540268	0.365696835597457	-0.109021742007243	0.492903887009585	-0.103008918032349	0.774176346088397
ENSSSCG00000000078	TNRC6B	3.68591694508105	-0.266224057891648	0.502603290288831	-0.442130885690474	0.0598330169427635	-0.104377635999678	0.877405808469115
ENSSSCG00000000079	FAM83F	5.88146587712095	-0.30931153249395	0.35877977521093	0.244132950082438	0.242540836286163	0.196188913292641	0.653707537771952
ENSSSCG00000000080	GRAP2	2.0591419167154	-0.92613720294404	0.0492309385550655	-0.235932851181382	0.431720433011594	0.148755847454624	0.864593818208766
ENSSSCG00000000084		7.81481035122629	0.147621716467607	0.632471021379347	0.0310660289233455	0.892628613680367	0.0909011163038915	0.848582545334947
ENSSSCG00000000087	TAB1	3.6192353562734	-0.0541589376248308	0.9142928551626	0.28871078202553	0.244958637440093	0.0299236619667549	0.974800919958788
ENSSSCG00000000091		3.27842470524718	0.410974578673901	0.212372519004121	-0.351830140963823	0.0972913403619533	-0.228715053707129	0.586436708520645
ENSSSCG00000000093	DNAL4	0.46707709481874	-0.404463325325469	0.392739279862231	-0.0343242479963709	0.929838137659072	-0.476743464742155	0.362592261727129
ENSSSCG00000000094	SUN2	5.40001468981803	0.261433873932036	0.285563962978863	-0.0570890163901821	0.751271488538715	-0.0837636981419569	0.831098517961637
ENSSSCG00000000095	GTPBP1	5.5141569896745	-0.384610355312959	0.0900618471728113	-0.424942500326424	0.00708088495253042	-0.403216950683364	0.0712518238562422
ENSSSCG00000000097	TOMM22	6.47980077904417	0.149785810485238	0.621570793446625	0.0485340181354754	0.820834799196473	-0.073689942119973	0.88241294713685
ENSSSCG00000000104		9.17558107247588	-0.101046012686599	0.799803661039117	-0.075615307419147	0.759125573548934	0.00285942457715471	0.996485759177349
ENSSSCG00000000105	KDELR3	5.28424232468233	0.52359286882351	0.238627796381938	-0.0447562530717676	0.904878813407184	0.204222105012789	0.755266956531587
ENSSSCG00000000107	CSNK1E	5.3356772900705	-0.350121138420997	0.260014073999448	-0.0779503249778077	0.729147080794	-0.0606542751950272	0.91825560433107
ENSSSCG00000000108	TMEM184B	4.80266609681533	-0.0684337576713467	0.858828149329044	-0.0542954767227482	0.821254243043313	0.0907673857594666	0.867341815557102
ENSSSCG00000000110	PLA2G6	2.97290604863051	0.386902614379206	0.3685020380897	0.0946352146362033	0.764734055217799	-0.450286628397433	0.309164901999536
ENSSSCG00000000111	BAIAP2L2	5.40719591188435	-0.761904760966399	0.10100049198321	-0.0598448667080955	0.875896453910979	0.0322562674034526	0.979088782950888
ENSSSCG00000000114	PICK1	4.42447406946455	-0.139847313332861	0.648439961067832	0.286764273289254	0.0993470034612846	0.250786190726452	0.441050868711259
ENSSSCG00000000116	POLR2F	3.60271954100641	0.139567673369301	0.780893161156702	0.111329388632774	0.719536309900141	0.0119663133913877	0.991441056773508
ENSSSCG00000000118	MICALL1	3.79372964994988	-0.0807123165686559	0.834644545173343	0.30934480666032	0.12287586252734	0.0941800823098826	0.865399704981347
ENSSSCG00000000119	EIF3L	7.56767608760506	-0.393333770740646	0.187301532583139	-0.674670139509422	0.00201662475399337	-0.468345159766467	0.110482357530766
ENSSSCG00000000120	ANKRD54	2.66405583388009	0.276688319107039	0.461393444668771	0.223812402278849	0.340931811198164	0.0068161616001281	0.994247244659573
ENSSSCG00000000130	CYTH4	5.61644893879184	-0.940738372788611	0.113403643416474	0.133823221319698	0.762958757487824	-0.0844215813688001	0.946834950850998
ENSSSCG00000000133	TST	7.90105567783824	0.353719846001297	0.458821663718732	0.2491505318813	0.402172394751591	-0.122259214652335	0.88241294713685
ENSSSCG00000000135	KCTD17	-0.23791654437121	1.26885785324943	0.241827570514891	0.414497348232587	0.602359525024083	-0.0491621800807813	0.984234818456176
ENSSSCG00000000136	CSF2RB	4.32153472121694	-0.203032967769108	0.759238851869184	-0.369122648240277	0.310332413713652	-0.00206676050914645	0.99830169223517
ENSSSCG00000000137	NCF4	3.43911972734176	1.17792391479483	0.00430562766275423	0.312279477847195	0.239828172180178	0.226104650751004	0.645491214972817
ENSSSCG00000000139	IFT27	1.52480576151069	0.209174350199039	0.753796650872379	0.512869362726427	0.159227747805354	0.0594535992164329	0.964562174637746
ENSSSCG00000000141	EIF3D	7.56695318951185	-0.132880638672353	0.673679884317774	-0.370362957955875	0.039606708821891	-0.222336381291528	0.522072347949974
ENSSSCG00000000142	FOXRED2	1.07392459635058	0.72262986964298	0.260573560793585	0.346496922925587	0.429089806911211	-0.0616469587259503	0.966744004859045
ENSSSCG00000000144	TXN2	5.87272063064654	-0.59921615424414	0.0897958863158015	0.179933870315177	0.449685416568491	0.0542849300115984	0.940050957323826
ENSSSCG00000000145	MYH9	5.58373538613242	-0.577461153191393	0.280296423850306	-0.881700499744543	0.0127168382871561	-0.0719567936434036	0.948071674035642
ENSSSCG00000000146	MYH11	5.72138029534116	-0.364527489601864	0.734547048063044	-0.875731565455813	0.136664850269063	0.0999733619428786	0.963987751842761
ENSSSCG00000000148		6.47849734912481	-1.01939304419183	0.203650244775902	-0.112792043102958	0.86327811955287	-0.333631832181592	0.783412659409338
ENSSSCG00000000152	RBFOX2	4.15256515856857	-0.0731792927448254	0.832492602003606	-0.496833610702047	0.0101272590743052	-0.242153376895984	0.476471419070582
ENSSSCG00000000156	FBXO7	4.2479237886987	-0.628956779525568	0.0263558564564078	-0.238543815705832	0.171550522154832	-0.357953609799331	0.236071682704984
ENSSSCG00000000158	RTCB	6.35077281173978	-0.0297881851540227	0.930796013725976	-0.199484672536985	0.233324798487211	-0.0420486156077633	0.935549616056348
ENSSSCG00000000160	PRDM4	4.88561001033575	-0.562748671856835	0.0930453485533601	0.0402182236367965	0.883689861245138	0.176861232118766	0.717375387406417
ENSSSCG00000000161	PWP1	5.1966488765601	0.0474918861183218	0.867561638666179	0.156613957450601	0.290454870964997	0.0906565503469823	0.797288402811855
ENSSSCG00000000162	BTBD11	1.25309739967504	-0.475238278008169	0.291754957578027	-0.52290622235906	0.0583222434099934	-0.242207616068561	0.703389249690791
ENSSSCG00000000164	CRY1	4.4119543129583	0.216143496943322	0.625062847187792	0.951883445903834	0.00160970433938907	0.483939108337598	0.24055328613347
ENSSSCG00000000167	RIC8B	4.49421776906206	-0.0711118788020642	0.875690622867276	0.0667850128526268	0.811005155694021	-0.0112716925532084	0.991003390795547
ENSSSCG00000000169		4.37567852996599	0.180860991176772	0.478323834178109	0.00820046886890058	0.970509326608616	-0.0370835803654499	0.937671927076358
ENSSSCG00000000171	CKAP4	3.08231741354768	1.02596325845028	0.137774257029122	0.210545601814404	0.691377410475771	0.427641153126245	0.61788389886141
ENSSSCG00000000175	ADCY6	6.54423333261491	0.308778486833819	0.229970854143426	0.0651218054981637	0.728361000373864	-0.122195562514894	0.74801655530554
ENSSSCG00000000176	DDX23	5.94671398021034	-0.123198596594475	0.667124302356791	-0.177742707769119	0.278998879559784	-0.0403010419410315	0.936076330508738
ENSSSCG00000000182	WNT10B	-0.247598308206779	2.21723755818557	0.136176912030254	1.9416934320459	0.0609968193575229	0.615290441635887	0.761159622734505
ENSSSCG00000000185	PRKAG1	5.27007565860405	-0.164675442615909	0.502507460205363	-0.327914442263265	0.0278804017772048	-0.255810857255857	0.30653608535176
ENSSSCG00000000189	LMBR1L	4.90809538359557	-0.738821364570081	0.0445539140359717	-0.36765769499949	0.107386948283397	-0.569837859245914	0.12955697039134
ENSSSCG00000000190	TUBA1B	9.23025968411218	0.492323982284372	0.0943152079154895	-0.0251275830211757	0.92094967487451	0.0767417843229641	0.890024669846442
ENSSSCG00000000194		8.58014512595727	-0.251541904261975	0.634745602175381	-0.0966189092114949	0.789937759928245	0.103888611159874	0.908522998083499
ENSSSCG00000000195	PRPH	-0.599603386685432	0.531106513380735	0.644852089160817	0.0690284931818527	0.939627143671491	0.619734451064706	0.64522992325145
ENSSSCG00000000198	DNAJC22	6.35115727679319	-0.309576514488619	0.430873679589903	-0.291697962812146	0.224215822631709	-0.15058804518169	0.793878738892702
ENSSSCG00000000199	SPATS2	4.50862660599514	0.794055867537334	0.0116107645561165	0.392009224776086	0.0542464175432134	0.218783947281455	0.572569516769944
ENSSSCG00000000202	MCRS1	4.97021397065244	0.189882908240162	0.531424722852393	-0.0236871820677491	0.923363652156993	0.00366659423031379	0.99492395741165
ENSSSCG00000000204	PRPF40B	1.74162729553029	1.38282054132746	0.0196977404254919	0.843223631262941	0.0365541387790702	0.111922794393711	0.915039300368044
ENSSSCG00000000206	FAIM2	3.00893358843001	0.732876921718743	0.200993229769603	0.119939180228969	0.789530117991816	0.506851426083058	0.433732789365468
ENSSSCG00000000209	NCKAP5L	0.22644958671828	0.489011686393243	0.529938022966783	0.966450043927803	0.0422618326831636	0.286074584935908	0.792302625489648
ENSSSCG00000000211	AQP5	4.12357506566746	1.6595910662337	0.0348106274842391	0.640580931678635	0.229935271374796	1.17167119120751	0.108249707204569
ENSSSCG00000000214	GPD1	4.17579648771032	-0.0664965654135514	0.939924780711601	1.23423133643391	0.00846760009252875	0.378491266242047	0.684274927760427
ENSSSCG00000000215	SMARCD1	4.34786439139334	-0.0190888499778801	0.952813409697908	0.0191522892970504	0.926035781443282	-0.143843328774404	0.648228255202945
ENSSSCG00000000216	ASIC1	2.60877930850593	-0.433005187616341	0.645699613570263	-0.597729224589916	0.257900521727364	0.250038352731879	0.871779280324805
ENSSSCG00000000217	RACGAP1	4.39484344027429	0.88800225504385	0.0147226896333391	-0.273566020755102	0.250119966503503	-0.226606305357045	0.61788389886141
ENSSSCG00000000220	POU6F1	0.914922116261618	0.522995200391352	0.513443182075395	0.401191571412196	0.431483310591968	0.110975765717401	0.940140707424797
ENSSSCG00000000223	BIN2	3.15509603740128	0.435311475392672	0.161235003354073	-0.032126670705638	0.903865088798499	0.0527859707648264	0.929166281627472
ENSSSCG00000000232	ACVRL1	2.85705023511764	0.826474934344696	0.162667847946684	0.491413661549138	0.212243177593295	0.245171661705027	0.774565733067736
ENSSSCG00000000233	ACVR1B	4.88625188984501	-0.300171502611746	0.273702233305113	-0.452730087964419	0.0124782857975612	-0.311247628275759	0.28778048159031
ENSSSCG00000000234	TAMALIN	1.59371749615957	-0.331739621516665	0.498897140839345	0.252386124086976	0.399047713500626	-0.138512707673121	0.865494800751724
ENSSSCG00000000252	KRT8	10.4788235089397	0.548994915852207	0.220831391300052	0.100385983618194	0.761024765065509	0.0924319612856905	0.915194255340787
ENSSSCG00000000253	KRT18	6.80700792296448	1.34197566983315	0.00115899329259627	0.267219567808986	0.269860411837549	0.351855292357277	0.439198947208226
ENSSSCG00000000257	ITGB7	5.6034420679264	0.605502322637532	0.0626548937343332	0.169206905489376	0.441375612238997	0.240323588265702	0.56103855491006
ENSSSCG00000000258	RARG	2.09724543937531	0.603734099218358	0.292924948088173	0.0654362396852199	0.892274443763809	-0.342519229103422	0.633423347521323
ENSSSCG00000000259	CSAD	2.26610965238847	0.880693197657636	0.0539540421526707	0.0109173276683467	0.980879612154993	-0.088223627195406	0.91574082484641
ENSSSCG00000000260	SOAT2	5.78848719268791	-0.168188677922384	0.789043959068396	0.245944204310207	0.491601725323389	0.150395583145504	0.87299984386124
ENSSSCG00000000262	SPRYD3	5.57711519412662	0.454484441386829	0.112388620944238	0.131447687907414	0.503862379972261	0.29000475005989	0.373553265923256
ENSSSCG00000000263	TNS2	2.469918274161	1.10462066689673	0.151094203439403	0.810106329771813	0.11627366396433	0.151176914653803	0.912565880484746
ENSSSCG00000000264	MFSD5	4.41898738892981	-0.22465534438446	0.568682022638914	0.154050529010018	0.534369939914685	0.0743367397781816	0.915194255340787
ENSSSCG00000000265	ESPL1	2.35670007353544	1.02708502315025	0.102280345480691	-0.282277030185503	0.538878478288828	-0.0681970768626843	0.960658291115123
ENSSSCG00000000267	PFDN5	6.22620357199587	-0.165138727982691	0.693650617936034	0.284841600704254	0.229935271374796	-0.00652834735816743	0.994247244659573
ENSSSCG00000000268	AAAS	4.1223215376083	0.645409547004662	0.0497605331721145	0.117079335776332	0.625765818292071	-0.104050975940405	0.849513069731378
ENSSSCG00000000272	SP1	4.83984667362334	-0.74474564386562	0.100344250556297	-0.417918968691572	0.141056668316665	-0.00966238005429521	0.994247244659573
ENSSSCG00000000273	PRR13	10.2353650842286	-0.228400110678772	0.69711318986707	-0.372761149189339	0.263211575086276	-0.257025674052009	0.733144757442818
ENSSSCG00000000274	PCBP2	7.96429976036819	0.256813260630447	0.387282278867542	-0.163419573577092	0.381761035102963	-0.284022484287588	0.387266709623938
ENSSSCG00000000275	MAP3K12	1.04644781510917	0.181391255458402	0.824223824933732	0.558911926382015	0.195153869190068	0.0617569046543536	0.970514793124874
ENSSSCG00000000276	TARBP2	3.50123883070236	0.0576224622638017	0.888487943883051	0.231864081140434	0.270392438678163	-0.0133949017932529	0.987619691043099
ENSSSCG00000000278	ATF7	5.23283600945972	-0.00682093340382295	0.989453598099298	-0.305655635198251	0.182632579959227	-0.185169339792738	0.718272867354957
ENSSSCG00000000288	HNRNPA1	8.45696208643489	0.269300070378275	0.288471890678185	-0.332965418679354	0.0366225083609815	-0.248659303894165	0.38595648275227
ENSSSCG00000000290	COPZ1	7.79425807109876	0.0638036670379103	0.818395553476526	0.0995956606731347	0.526149416319118	0.112561196120462	0.743025673290692
ENSSSCG00000000291	GPR84	-1.17613995463057	1.40198378173361	0.0596192024168353	-0.406295510592736	0.437029736003828	-0.189016990094747	0.884711711674522
ENSSSCG00000000292	ZNF385A	1.99742975518347	0.677290034519865	0.114499404639652	-0.165536915572365	0.595485011184955	-0.135681900327695	0.849204620956473
ENSSSCG00000000293	ITGA5	5.44341292441202	1.47545181386485	0.000185635895948438	0.650617553960034	0.00785985455205478	0.277448329755937	0.493178269921536
ENSSSCG00000000295	NCKAP1L	5.05984003533774	0.615225659303603	0.0914101991877209	-0.275588102726894	0.250173911929927	-0.141339105570262	0.801447494466377
ENSSSCG00000000297	PDE1B	1.855593029452	-0.300734168701457	0.720207973465991	0.788721652881014	0.0862494033858558	0.364072803745404	0.74136332977065
ENSSSCG00000000298		1.22757500918086	4.21302380160301	3.18721822655375e-05	0.449142333309642	0.513029455400803	-0.327261744619186	0.744246019465169
ENSSSCG00000000299	TESPA1	0.437453843218888	0.19830625457125	0.721064340632098	-0.187442616125793	0.580435148788101	-0.188968559168926	0.800430938640028
ENSSSCG00000000359	BLOC1S1	4.5485549957915	-0.206480113486348	0.734739800375868	0.0589681727308662	0.892274443763809	-0.267735366972937	0.727084254678677
ENSSSCG00000000361	CD63	8.51926046607557	0.15147874858536	0.639751961884172	-0.0575772072074745	0.794366841622461	-0.203330531699134	0.59344511782923
ENSSSCG00000000362	RDH5	4.74330890030766	-0.259407611298409	0.699317762152076	0.32323146948998	0.407032232546348	-0.311557787463907	0.710162948251533
ENSSSCG00000000363	GDF11	1.27159360563305	0.127094341310701	0.864279317046497	0.0763691195745329	0.877993250330917	0.274571154979296	0.757324390589693
ENSSSCG00000000364	SARNP	5.06576005427554	0.184777145702361	0.492156478475589	0.266142913238839	0.0988719888177291	0.0120746259726188	0.984276129672282
ENSSSCG00000000365	ORMDL2	6.65691730013038	-0.0969295551858567	0.753565983653563	-0.00840294811804387	0.972269733154751	-0.159512703706818	0.648085982462596
ENSSSCG00000000366	DNAJC14	5.9881479665214	-0.0629142145457386	0.758865198415182	-0.18081734147327	0.101666324051099	-0.166730558779271	0.410816019080677
ENSSSCG00000000367		2.77507455883794	0.152425873105161	0.666529109335879	0.056089353872566	0.820911442622855	-0.136890785480898	0.771612219022229
ENSSSCG00000000368	MMP19	1.23238292797687	0.687846731676888	0.234518799252191	0.275569755775022	0.49433666032298	0.357057593781721	0.622300377717373
ENSSSCG00000000370	DGKA	4.51426782803236	-0.13777768863078	0.732169153750166	-0.265904140104325	0.232085329372275	-0.197131291258263	0.686763507073964
ENSSSCG00000000371	PMEL	1.2892511074282	1.26201624817664	0.127662029046034	0.31794458601697	0.606532758083135	-0.0649069244484923	0.972597664405898
ENSSSCG00000000376	SUOX	2.78985647780918	0.826060149628797	0.044712733251306	-0.134689613264353	0.664323438363954	0.0525867946799314	0.949381576025053
ENSSSCG00000000377		7.23927023800569	0.26843770839385	0.388993019770381	0.104920468720309	0.616725254036684	0.131011186851024	0.7737546368031
ENSSSCG00000000379	ESYT1	5.0534734568391	-0.173776012175384	0.485491378040378	-0.439932102578233	0.00667842446444027	-0.261628742847826	0.303064058401594
ENSSSCG00000000382	SMARCC2	5.90302666436083	-0.00302751632431342	0.991780622823338	-0.242189039408002	0.0631981301936055	-0.249918690689539	0.244299952672339
ENSSSCG00000000383	RNF41	3.93333628075509	-0.303739154730015	0.160307626575109	-0.506872789246065	0.00151819854052249	-0.37439940695914	0.0793137415043033
ENSSSCG00000000384	NABP2	4.12416397471086	-0.188689867271297	0.560855466899438	0.0341497495726095	0.889921115285616	-0.0447004399275652	0.942261580934379
ENSSSCG00000000385	SLC39A5	7.2444750090877	-0.769206496040139	0.120681595130123	0.345023728741329	0.287988264257195	0.112198390368635	0.904552367898556
ENSSSCG00000000386	ANKRD52	4.6403284357191	-0.461174338675815	0.0676026128477745	-0.132093410930917	0.428450508275629	-0.0697864788051694	0.881595577338132
ENSSSCG00000000393	PAN2	6.45492351114798	0.386400263844568	0.478542353391549	0.716107310941586	0.0311001496100438	0.371777045788376	0.578937746542944
ENSSSCG00000000394	CNPY2	6.28221937713392	0.288516003209565	0.324194508354185	0.422423793148584	0.0236123373414614	0.139731974066722	0.741796390534317
ENSSSCG00000000396	STAT2	7.35751573112235	-0.514665485333958	0.358034690503777	-0.563503770118389	0.10182486033367	-0.380072482686267	0.586925596702215
ENSSSCG00000000399	TIMELESS	2.52567397586412	0.970265259984099	0.0959547387754542	0.552392034476149	0.160620969088054	0.265555868595184	0.74735751099542
ENSSSCG00000000401	GLS2	0.969953132869983	-0.0348021605441611	0.973121692067545	0.0172164093290148	0.981139721348833	0.362872162993612	0.748292057390571
ENSSSCG00000000402	RBMS2	4.05825223091596	-0.53681803359706	0.211002126369523	-0.965039875867843	0.00168436502927772	-0.641374728858321	0.148577528458161
ENSSSCG00000000403	BAZ2A	6.67598643956316	-0.236299428796503	0.396145867052587	-0.308940618582442	0.0695058573213598	-0.124133604450996	0.756970160859398
ENSSSCG00000000405		10.3937910611525	0.0709251870315999	0.864880054639801	-0.214150946408509	0.324954278899548	-0.1856951680761	0.691765636107439
ENSSSCG00000000406	PTGES3	7.51786455005844	0.217142224191648	0.289091646616117	0.276059887201917	0.0328630835776861	0.172422337888135	0.475970182158548
ENSSSCG00000000411	NAB2	1.80988564474794	0.240140119132796	0.596322339196246	0.0860092298437261	0.788140644295665	-0.0458120408867966	0.961671714790823
ENSSSCG00000000413	MYO1A	9.43546847564813	-0.382916532048144	0.341325752304695	-0.434539145261423	0.0816435316405187	-0.206337044921863	0.707815004778708
ENSSSCG00000000418		3.92713987686754	0.155560015917478	0.785248235132796	0.606093736442748	0.0507988391971656	0.456488905491086	0.410816019080677
ENSSSCG00000000419		3.52975168125658	-0.182490697866091	0.84071822720595	0.1659334203632	0.762635628423157	-0.739582369437976	0.391255987870989
ENSSSCG00000000431	MBD6	4.6623933766926	-0.0496814022498198	0.882598611825184	0.0348702929501572	0.873294406637642	-0.0220497563990616	0.972930039869023
ENSSSCG00000000433	B4GALNT1	0.741694917405542	0.0777661746493094	0.931204283545099	0.273315388127946	0.565057169250865	-0.179995676894107	0.886511473428664
ENSSSCG00000000435	ARHGEF25	1.32275651341972	0.155253290041134	0.86350436000956	0.0708019942863081	0.908018010075183	0.0946420122921123	0.95023296697366
ENSSSCG00000000436	PIP4K2C	7.61965508246181	-0.409437734340342	0.138302395572918	-0.0267565869420876	0.908790988096713	-0.0252067498885085	0.97083883633995
ENSSSCG00000000437	ARHGAP9	3.22026168611457	0.276763667933401	0.48683746522791	0.37790234442378	0.115411703786661	0.048847018900354	0.949487239461849
ENSSSCG00000000439	KIF5A	3.04188277183171	-0.240549926772631	0.6995483898527	0.492888833762108	0.151932281350407	0.34054253112273	0.643986525426856
ENSSSCG00000000443	GLI1	0.140809907350903	0.914116050857954	0.385942374184095	1.35937300569353	0.0454103815820278	0.0633576313778523	0.979820926553462
ENSSSCG00000000444	DCTN2	7.39214167783867	-0.144207556700849	0.674826967673248	-0.336212176153404	0.0831055654027797	-0.325886877846437	0.332462701058654
ENSSSCG00000000449	DTX3	4.43819673434281	0.640414458462555	0.137376968107873	0.439804723984155	0.116721929718434	0.00147249270076166	0.99830169223517
ENSSSCG00000000453	ATP23	2.45152260993766	0.831225403603327	0.00872887264100267	0.518072287251122	0.0157277091995044	0.407144821862556	0.173674882826989
ENSSSCG00000000455	LRIG3	3.22853176208486	1.00553082123793	0.16080476490072	0.286914907063051	0.584515065958131	-0.0978877689290196	0.94422645959356
ENSSSCG00000000456	SLC16A7	2.11492445471994	0.32870362651572	0.759818728050802	-0.262110168841379	0.701321386412288	-0.0331702150630133	0.988362634135692
ENSSSCG00000000457	USP15	5.93749214679197	-0.252657411835569	0.684347555699733	-0.59795023941515	0.0870379730205033	-0.113869314212005	0.913837694234142
ENSSSCG00000000458	MON2	6.12300834149375	-0.328343490923206	0.209520316852175	-0.213627505971691	0.19866549716926	0.0371162606898805	0.945696054351819
ENSSSCG00000000462	RXYLT1	3.03139595828184	0.14856219523325	0.677697256476895	0.0775639667495134	0.743558464081147	0.176728541132982	0.68701797648977
ENSSSCG00000000466	XPOT	6.40665463078911	0.32676249422448	0.362999152208121	0.458435427864591	0.0394108255796907	0.204925271302291	0.662901909986778
ENSSSCG00000000469	LEMD3	4.89095050255725	-0.219808904942113	0.495768877350449	-0.0480700448362095	0.84036860843537	-0.0125033182650744	0.987619691043099
ENSSSCG00000000473	TMBIM4	7.15400609063537	-0.615964737630473	0.0312181716763632	-0.355302924725343	0.0520125797463632	0.0851911964884602	0.863137029150722
ENSSSCG00000000475	IRAK3	4.30552226289108	0.350732269242664	0.529532245282093	-0.147041691065607	0.701321386412288	-0.210720522070192	0.786155038053459
ENSSSCG00000000477	HELB	3.50363529900518	0.0702197633359836	0.855810817626586	0.0558322557370805	0.817052939443699	0.227511002822791	0.563181335290357
ENSSSCG00000000478	GRIP1	0.61444070848922	0.0254143168617584	0.984272620420544	-0.122597772851607	0.863474115980443	0.0155657285345252	0.994247244659573
ENSSSCG00000000483	MDM1	2.92223966903431	0.106054882429024	0.808585389769031	-0.0588572392271805	0.837222494160834	-0.106070885311532	0.865729965281844
ENSSSCG00000000486	NUP107	4.50955916408755	0.0720429596009735	0.782583676464136	-0.26627689206541	0.0585319100687743	-0.255774717212194	0.273689408892264
ENSSSCG00000000487	SLC35E3	4.69441404365473	0.884048119018395	0.0444515430410998	-0.593238503518595	0.0414959416530248	-0.190477851238954	0.767639410071638
ENSSSCG00000000488	MDM2	6.08440446050267	0.339930291610968	0.209300774881752	-0.108860775976651	0.557840364645253	0.0581077894424187	0.909762170337149
ENSSSCG00000000493	FRS2	2.93042084484606	-0.694426356790897	0.153259818213769	-0.538905663458102	0.0722958066080074	-0.0730543860400474	0.943753480682611
ENSSSCG00000000496	CCT2	5.11728446249432	-0.137663401740531	0.818395553476526	-0.208760586567366	0.539679226035375	-0.260666274374976	0.711264949338364
ENSSSCG00000000500	RAB3IP	8.26455689348399	-0.106656538795725	0.630909803037108	0.0364283338651354	0.814979646472057	-0.0142224850703307	0.978180500996157
ENSSSCG00000000502	CNOT2	5.99715066325255	0.011000566789269	0.970947056296863	-0.109890740491837	0.449269263649805	0.0477519055026665	0.908522998083499
ENSSSCG00000000504	PTPRB	2.54427975051746	0.513051191212665	0.643773307397958	-0.378593981197456	0.598483280681637	-0.392303886800412	0.78985173534812
ENSSSCG00000000509	ZFC3H1	6.90584805172783	-0.0303280588432999	0.963548625723746	0.532193522081378	0.0870379730205033	0.215934608753569	0.770647304168829
ENSSSCG00000000510	TMEM19	7.56094415615152	-0.161259071706577	0.396959579769584	-0.101443171649612	0.402854394734309	0.0405869898348703	0.908406655941105
ENSSSCG00000000512	TBC1D15	5.32341790723951	-0.0333630156811431	0.934197936628007	-0.521473212161013	0.0121776024034667	-0.248906260972307	0.504639302098676
ENSSSCG00000000517	CAPS2	-0.227859708132584	0.708157730323511	0.454640379817181	1.20770068731972	0.0424211127255493	0.278395701018334	0.85029595078849
ENSSSCG00000000519	GLIPR1	4.04590419943168	0.252692349129875	0.478192243643534	-0.0957228883254673	0.698813815181151	-0.0212847834149361	0.979820926553462
ENSSSCG00000000522	NAP1L1	7.14671032364144	0.350288584713169	0.454640379817181	0.0822245182930983	0.809331336427626	-0.335935683337111	0.548142533461932
ENSSSCG00000000523	BBS10	2.17842841357862	-0.0652522890174114	0.916147924253654	0.253349521231859	0.424358009292036	0.0102067386667595	0.993950829068886
ENSSSCG00000000528	PKP2	6.20545984010592	-0.334658372706164	0.408444701818212	-0.633604887117242	0.0146843221616666	-0.168057962634077	0.774565733067736
ENSSSCG00000000530	FGD4	6.66989226727839	-0.171793453177285	0.545828962367871	-0.0565326238425143	0.776418623329985	0.100792269542799	0.807342755716051
ENSSSCG00000000531	BICD1	-0.368081841563801	0.347020443952567	0.748620897144989	-0.199379895648254	0.779113529313015	-0.0723236836983133	0.974698822990883
ENSSSCG00000000534	IPO8	6.039257399972	-0.0158384982368363	0.962155135134964	-0.397209898101545	0.0146843221616666	-0.250936877969493	0.361239954148148
ENSSSCG00000000536	ERGIC2	6.76262051765184	-0.270258830500099	0.238005293120337	0.161681276161019	0.270777503677761	0.120061256976806	0.708534297628696
ENSSSCG00000000541	FAR2	2.29266690181	-0.37499374936514	0.460983183947563	0.0891546920966655	0.805910711873978	-0.167460155106559	0.836772652204309
ENSSSCG00000000545	KLHL42	2.68831582448682	0.241728005291312	0.552533787269138	-0.261202150845071	0.289511081815919	0.0824379125218075	0.908522998083499
ENSSSCG00000000546		0.172728423907456	1.25069948127394	0.234286353435219	0.433140924629054	0.567315784929499	0.0215971552473228	0.993747495642363
ENSSSCG00000000547	MRPS35	5.54129669939752	0.238162705585645	0.394886424521945	0.112512546082179	0.545225202333739	0.131995832137965	0.740494707473058
ENSSSCG00000000549	PPFIBP1	5.25785745707047	-0.346011262176684	0.218719608334027	-0.235830326442116	0.182632579959227	-0.166705414138478	0.661677302451695
ENSSSCG00000000551	ARNTL2	1.40002607191288	-0.965657315501008	0.497810694189685	-0.111777389602267	0.919632580580048	0.385017022471267	0.877332689984805
ENSSSCG00000000553	TM7SF3	5.79387746193643	-0.733475846308019	0.0234467229776902	-0.18932429162657	0.367210335679497	0.0191630343409308	0.980044893058249
ENSSSCG00000000554	FGFR1OP2	6.13490440339747	-0.725002117021827	0.0264182334968047	0.293898588589158	0.153142461370568	0.296217802143334	0.436357999963191
ENSSSCG00000000555	ITPR2	4.6965434893867	-1.17609427003913	0.00281074352516566	-0.61164972548318	0.0116279164974253	-0.35373751155899	0.430921160284612
ENSSSCG00000000559	RASSF8	2.00333166750018	0.112213033848313	0.895902009729333	-0.216501192785418	0.652693009061519	0.166926600617818	0.892056876171988
ENSSSCG00000000563		3.62949436631927	0.855752804297019	0.0915961968511193	0.155878617809867	0.686221164513324	0.0570812135751915	0.960131041030016
ENSSSCG00000000570	C2CD5	6.64537133107649	0.00200379604343937	0.994834787042621	-0.375205847677226	0.0201578683446735	-0.115205524352326	0.751637810618366
ENSSSCG00000000571	ABCC9	-0.102243997368719	0.951284661120985	0.392402040170672	-0.897206968171776	0.207520516380237	-0.689762342834268	0.604254243108326
ENSSSCG00000000573	KCNJ8	1.50820679646798	0.682644755555163	0.386045522106462	0.276247316686422	0.616476863108406	-0.126182129676856	0.92947383747895
ENSSSCG00000000576		7.53359037355307	1.31543530784706	0.000279602294067325	-0.135033183347676	0.531785761064029	-0.0810021669836578	0.892625090484891
ENSSSCG00000000579	GOLT1B	5.79947045984384	0.476828536077675	0.211436851232234	0.14341285546895	0.588475309693072	0.354207508298977	0.425934880870012
ENSSSCG00000000580	RECQL	4.29511634403083	0.343377661555283	0.46251806660738	0.0787701939330097	0.821391523101222	0.178850206046693	0.787331908108454
ENSSSCG00000000583	PYROXD1	4.7249370129567	-0.0360873252314304	0.907603165122383	-0.323278985277682	0.0362086132923266	-0.1463830196673	0.645537888636164
ENSSSCG00000000587	AEBP2	5.00768932362792	0.0566939878373463	0.890647352913508	0.0791237702800274	0.742840848545924	0.0824079190826295	0.890024669846442
ENSSSCG00000000588	PLEKHA5	5.77287138010111	-0.280080720096939	0.399299664347002	-0.659390434221169	0.00370468134133684	-0.418804019815972	0.203161737592925
ENSSSCG00000000591	PIK3C2G	0.736552785113811	-0.00738072654512145	0.995019779320499	-0.503835797397611	0.414044341350629	-0.13231671735443	0.945488368528734
ENSSSCG00000000598	SLC15A5	-0.686128775901926	-0.811768670682237	0.303883331802065	0.539500131353645	0.264387659042642	-0.0208329109380102	0.992010878028595
ENSSSCG00000000599	DERA	4.71027733504808	0.202183453279052	0.40875364206214	-0.138304180803014	0.373910495635916	-0.0581321349163648	0.892439909749721
ENSSSCG00000000600	EPS8	5.97307181748347	-0.205987326516166	0.738874890659174	-0.759457885236127	0.028270365340741	-0.0686968982747152	0.951478110748947
ENSSSCG00000000601	PTPRO	1.48158483628854	1.47155828843818	0.0391707734300017	0.178408623787223	0.752214091517128	0.1959991176714	0.866120774059467
ENSSSCG00000000602	RERG	0.683177515695237	0.682096673251405	0.420443697017825	-0.729212137223222	0.170519111768976	-0.193745346112781	0.892625090484891
ENSSSCG00000000607	ART4	-0.404270660990442	0.153092549726866	0.917121323325139	-0.831752930713587	0.256981954920444	-0.503540192381627	0.763112410553411
ENSSSCG00000000611		6.21681324717065	-0.280634044472317	0.314811299442376	-0.311565953399923	0.071984710422162	-0.123994539950658	0.762246020309878
ENSSSCG00000000612	ATF7IP	5.78660918172491	0.0665131863368069	0.879772040776361	-0.463402521451682	0.0389878147366336	-0.363015263145145	0.351539266006767
ENSSSCG00000000619	FAM234B	0.369798059239372	0.657862110641416	0.404649831806093	-0.0529971647458328	0.93737319509191	-0.108996510604278	0.941636531534116
ENSSSCG00000000623	BCL2L14	5.89270275617598	-0.551747861468684	0.175501128847805	-0.38757509886493	0.131611574788298	-0.333357710807168	0.4992910405629
ENSSSCG00000000625	LRP6	4.40697160953844	-0.6663740105495	0.273413652049844	-0.730203651143162	0.0516212225202819	-0.0255993401624259	0.987619691043099
ENSSSCG00000000633	YBX3	5.3132365737538	0.0728876572941131	0.839601374572166	0.297044045898112	0.113144600101297	0.0164511472118916	0.981773297542788
ENSSSCG00000000634	STYK1	8.18827328347377	-0.210180565945453	0.668848842125726	-0.69327980310614	0.0170924332070136	-0.0629502193172904	0.944205005662594
ENSSSCG00000000635		3.59332176868451	0.315937784383785	0.331021711683253	0.203853252882381	0.331769026056135	0.0312975948474699	0.966770940241833
ENSSSCG00000000638		4.41493366307385	-1.66794042034481	0.0914851584508978	-0.154686321032485	0.834173609442939	-0.371429241402707	0.830615366479658
ENSSSCG00000000640		1.73785531800107	-1.04791108366486	0.0935598470520557	-0.607803340817761	0.107260898695832	-0.833565198576229	0.230797368217354
ENSSSCG00000000645	GABARAPL1	3.99673280379262	-0.0899192141029701	0.864675723050468	-0.884205290196229	0.00343074908121317	-0.412916260179963	0.399412500627984
ENSSSCG00000000647	OLR1	2.19504139644184	-0.502012411954789	0.586484774761915	0.453578403587769	0.407032232546348	-0.120845405622092	0.947020092986284
ENSSSCG00000000648	CLEC7A	0.813794731803497	1.41393394983419	0.104847068645724	-0.106819615568424	0.889483016874773	0.69903050760637	0.478900602496258
ENSSSCG00000000649		0.314922743503827	1.72423286815518	0.082512910263839	0.334001017334566	0.665489443918638	-0.242613688205834	0.886555431494731
ENSSSCG00000000653	CD69	3.55248659677477	0.846960025310594	0.0734453314631683	1.17573018552829	0.00156914177224425	0.671277515337196	0.143917222030796
ENSSSCG00000000656	CLEC2B	1.11739484592672	0.181094436557714	0.759663897708923	0.0873003346083408	0.824923731032907	-0.138735878305867	0.878148380607405
ENSSSCG00000000657		7.26403074565593	-0.0641712825479521	0.898769616689598	-0.0470987737617028	0.884568349224889	-0.024163813632347	0.979926419093886
ENSSSCG00000000660	A2M	2.73272308025947	1.11165451654089	0.019600435951893	0.252575229242801	0.448959816158239	0.267873863187919	0.648641200562948
ENSSSCG00000000661	PHC1	2.24737583469398	0.512010609779469	0.182614225374206	0.0938571170515821	0.748260549194377	-0.153293780114304	0.789514015977645
ENSSSCG00000000663	KLRG1	-1.28956465153299	-0.202412560073932	0.848503531991895	0.290048806409372	0.629891831501965	0.6793971727332	0.52709701106167
ENSSSCG00000000665	RIMKLB	0.117985154889374	0.922774057096807	0.408058019723551	0.331381948654446	0.680802814570704	-0.256356465305805	0.892056876171988
ENSSSCG00000000667	AICDA	1.25784671682449	-0.857199382324962	0.333274628026958	-0.524175293827948	0.329434782695291	-0.665354348536917	0.563181335290357
ENSSSCG00000000668	APOBEC1	6.8332058870504	-1.07613681827975	0.159510788397831	-0.815450902205194	0.0961010842347842	0.365486768284202	0.745887543117216
ENSSSCG00000000669	GDF3	-0.360361960087159	-0.135850829956844	0.945540684383133	1.09920118645778	0.240989916797672	0.969726177214648	0.621625781999108
ENSSSCG00000000672	CLSTN3	-1.31213565245694	1.07105584260106	0.31355319849777	-0.504442847220035	0.489504069949577	0.107715745434836	0.963987751842761
ENSSSCG00000000679	LRRC23	-0.979550014126908	0.778704006011795	0.374666405105564	-0.111260284740889	0.8769822627418	-0.0484310411665914	0.980114246133164
ENSSSCG00000000681	P3H3	1.12278889915763	-0.821800759657384	0.231531499043758	1.13977155577538	0.0107674320254911	0.191144653468095	0.881620864199446
ENSSSCG00000000683	CDCA3	2.60271668854442	1.39262658524413	0.0304915245330731	0.0870579478872071	0.877993250330917	-0.179143750453451	0.862316824993595
ENSSSCG00000000684	USP5	6.30858176810109	0.0144985345566404	0.968558181690359	-0.101805916918275	0.585162142337486	-0.00687073041765274	0.992010878028595
ENSSSCG00000000685	TPI1	8.42031522637611	-0.0901899663517476	0.884059893538245	-0.0591664122486346	0.883909341969643	-0.0137254304631274	0.991878171086612
ENSSSCG00000000687	CD4	3.33987460841839	1.01597881501686	0.0116107645561165	0.517009537641881	0.0520040624520925	-0.139849142079272	0.814182308772023
ENSSSCG00000000688	LAG3	1.09765082305249	-0.244766054368512	0.733159239002389	0.155020686691453	0.730864782436782	-0.109754378465654	0.928919576124633
ENSSSCG00000000690	MLF2	5.80857167852139	0.0720301814439361	0.849949176099087	0.102457429964669	0.639756369343113	0.0537188940789628	0.928872420904217
ENSSSCG00000000691	COPS7A	4.81853963459305	0.189885768617968	0.567391389515774	0.323747050024255	0.0986820044264493	0.186941156307685	0.643986525426856
ENSSSCG00000000693	NCAPD2	4.73356770504525	0.739052820305079	0.0369596835437166	0.00313709322157774	0.992389275886604	-0.0973239559812082	0.874785744206755
ENSSSCG00000000694	GAPDH	10.5627241750391	0.152372032248701	0.764346466808172	-0.0521189813143774	0.883615775382189	0.0562129284878026	0.951478110748947
ENSSSCG00000000695	IFFO1	2.09057678597648	0.230233930232563	0.718591781154178	0.794586038655279	0.0303233418339251	0.0872869707396933	0.936055269747222
ENSSSCG00000000696	NOP2	4.89605625649932	0.0254903676964284	0.946894321373694	0.301680461009056	0.0938640931972227	0.404521156224315	0.155835621979199
ENSSSCG00000000697	CHD4	7.2819289716824	-0.207767706213132	0.492614166344556	-0.318191867966319	0.0781410935609481	-0.129211915471988	0.762246020309878
ENSSSCG00000000699	LPAR5	0.595782016706164	-0.5267751183405	0.473870151516591	-0.353642110690995	0.431859177577128	0.0725105963808152	0.966118812320452
ENSSSCG00000000700	ACRBP	3.57905236340912	0.186543831118958	0.649693506627081	0.172949283581247	0.492222079011256	-0.215456350564306	0.662413031665049
ENSSSCG00000000702	ZNF384	5.54381129811041	0.0200489397144192	0.936143853497864	-0.186899623656652	0.119496538536142	-0.143490755601002	0.544878882765155
ENSSSCG00000000703		1.5920594226029	1.13739981675064	0.137774257029122	0.749499847430928	0.144081167548373	0.284353966734638	0.800430938640028
ENSSSCG00000000704	TAPBPL	5.83346941563941	-0.311451094793593	0.38132640941547	0.00335719403670964	0.991277231722093	-0.0496291989453095	0.94420370428295
ENSSSCG00000000705		3.60025552981832	0.0663343312400113	0.884602838249649	0.370664330849968	0.108669576686954	-0.0521830257910261	0.944685762345575
ENSSSCG00000000706	LTBR	6.2875573254426	-0.468880781247238	0.298488794348562	-0.101214587017383	0.759589440839407	0.0705586290024041	0.935860407451727
ENSSSCG00000000707	SCNN1A	1.60099782208415	-1.18917515440192	0.0765773657136562	-0.0371326873165656	0.946606573750602	0.286493609902867	0.794670920444445
ENSSSCG00000000708	TNFRSF1A	6.31722261955277	-0.815398161546092	0.0730309957974833	-0.355828432934759	0.225316498832776	-0.0506370549139934	0.96236956671087
ENSSSCG00000000709	PLEKHG6	5.90607287229619	-1.01476877208208	0.0734150810801771	0.1368437733806	0.745547157625468	0.0896964412955095	0.936402832539028
ENSSSCG00000000712	VWF	3.52227053339316	1.20614048406953	0.0877905437557935	0.0277773631401028	0.967564311682924	-0.237483679386115	0.827712639233051
ENSSSCG00000000719	NDUFA9	6.74504890108978	-0.0521685652577331	0.9142928551626	-0.226686614327984	0.353338804144237	-0.0435709152606769	0.959937421019182
ENSSSCG00000000720	AKAP3	1.10787636666059	-0.439649770140271	0.506956909497274	-0.00493828310444688	0.992691822060777	0.45175402946339	0.586356862984877
ENSSSCG00000000722	RAD51AP1	2.3215529678307	1.1795990442929	0.0648301288079444	0.568161464086296	0.191731404911667	0.058564389986826	0.968413875464264
ENSSSCG00000000723	C12orf4	4.50301772725557	0.197916677567902	0.404187683308324	0.322076294666553	0.0302490047550641	0.0470732549455191	0.912565880484746
ENSSSCG00000000728	PARP11	2.603145086451	-0.330186163440646	0.68217496431314	-0.202646450834478	0.688404832601597	-0.260541183816994	0.827712639233051
ENSSSCG00000000732	CRACR2A	3.84821538136192	0.959019117305259	0.0678167082040415	0.0851893554515297	0.846345269087223	0.111025623388539	0.908522998083499
ENSSSCG00000000734	TSPAN11	1.6976851149229	1.12515176052377	0.0410295774336441	0.565318405944769	0.125187104934981	0.406161519737791	0.52871843623055
ENSSSCG00000000735	TSPAN9	1.91463422426637	0.6704341709505	0.190287996855703	0.291642461144676	0.406623316427829	0.0451544813487508	0.97083883633995
ENSSSCG00000000736	TEAD4	0.710662598712598	1.52647583296623	0.0616926448122433	-0.33614267436495	0.578216385797015	0.174170896160138	0.903653287574808
ENSSSCG00000000737	TULP3	1.01923583724313	0.63745573310961	0.408444701818212	-0.0794593441767565	0.90016891646201	-0.0944432590424129	0.949487239461849
ENSSSCG00000000738	RHNO1	3.26177764605667	0.655146969394227	0.0747656251131109	-0.181449459898139	0.481215505918615	-0.102011134405869	0.872770684151072
ENSSSCG00000000739	FOXM1	1.81531597258318	1.25747140432299	0.0346142824578138	0.132684985751561	0.7815273460129	-0.285309458766368	0.718272867354957
ENSSSCG00000000742	ITFG2	2.93348189808388	0.379979187248682	0.187471241477943	0.204554976819601	0.280619507782176	0.0149419845460881	0.982835638056119
ENSSSCG00000000743	FKBP4	7.46441386048894	0.0605280700183126	0.836446898839449	0.42102559312143	0.0100008008566662	0.413440581643513	0.0767711965997635
ENSSSCG00000000745	DDX11	3.35005362267108	0.306376929823168	0.714586365349022	1.25197475228668	0.0130624521170404	0.584656986470289	0.499162336240606
ENSSSCG00000000746	WASHC1	4.77400601255653	-0.288693966933169	0.495763906373792	0.234398258888486	0.367029236377325	0.0835485440526238	0.91265465884496
ENSSSCG00000000749	SLC6A12	0.188758814743862	0.744394463658464	0.442560920835853	0.983727453231746	0.101719917705664	0.722864926825927	0.50639187382507
ENSSSCG00000000751	CCDC77	2.27965354199871	0.870687583411255	0.042488817686963	0.285385685078963	0.328883160281818	0.135688845979272	0.844713824985204
ENSSSCG00000000753	WNK1	6.12209348170869	-0.354195368967782	0.40869477845657	-0.614525057452251	0.0227357971774645	-0.0343271599220945	0.972597664405898
ENSSSCG00000000754	RAD52	2.33073302642229	-0.136875568204083	0.805349960679754	-0.307912019166678	0.297733950121277	-0.328582252444093	0.584831762874092
ENSSSCG00000000755	ERC1	4.68340903725712	-0.166742287079837	0.631460655937261	-0.150839134620454	0.472454590294873	-0.0662012684893201	0.912456183837566
ENSSSCG00000000757	ADIPOR2	7.56623540321713	-0.552482073696331	0.173565891665977	-0.137312136913156	0.635772723840768	-0.0650249581683466	0.935549616056348
ENSSSCG00000000764	HDHD5	0.845091599456037	1.02722332850551	0.0700003371492741	0.450791289737239	0.237356614862303	0.222257008719135	0.78985173534812
ENSSSCG00000000765	IL17RA	3.89538593792602	-0.553963095072578	0.177915299388048	0.132495187255074	0.644135770236272	-0.0379025924472844	0.97083883633995
ENSSSCG00000000766	CECR2	1.04308389026722	-0.0378133104894162	0.970762720844193	0.150629214371019	0.789378965373002	-0.167655969122358	0.904552367898556
ENSSSCG00000000767		7.48095293919672	-0.103958834486869	0.749907228518387	-0.129902878477984	0.491750010839419	0.0276601471439362	0.967350652898431
ENSSSCG00000000769	BID	5.5299392338868	-0.0296841789422313	0.95403613229318	0.220583518330399	0.380304437225996	0.10222464848746	0.88241294713685
ENSSSCG00000000770	MICAL3	4.76156507003336	-1.25494749174564	0.000694767957753266	-0.213814274770666	0.311433058301236	-0.0584784784773325	0.932226360212363
ENSSSCG00000000774	USP18	6.22056082642706	0.257082782545371	0.833217379744643	0.180711745675932	0.816978404480819	-0.206626743452876	0.914796255621012
ENSSSCG00000000778	CPNE8	0.682318497223872	0.378895828395917	0.618606931504429	0.213284603230789	0.674095230338806	0.557458810846256	0.493558100263149
ENSSSCG00000000779	KIF21A	5.82823546813784	-0.335225621865072	0.427439559724625	-0.364201022913572	0.153386953469548	-0.00350095694344077	0.996485759177349
ENSSSCG00000000783	SLC2A13	1.67340343955124	0.365273784727181	0.701873824991344	-0.830097209595781	0.126130924843915	0.197923672904338	0.895581053236955
ENSSSCG00000000784	LRRK2	3.44170534151823	-0.0595250373439793	0.954397733188692	-0.334156781184636	0.527241806406907	-0.157286656669101	0.915194255340787
ENSSSCG00000000789	CNTN1	-0.315842974107066	0.110345910762333	0.948810025992859	-0.310404093448173	0.745342975120783	0.526881675667223	0.786779031459423
ENSSSCG00000000791	PDZRN4	-0.983972806496958	-0.240889250968213	0.839601374572166	-1.17457436611122	0.0555424722362726	0.385048531665726	0.802145414097063
ENSSSCG00000000793	PPHLN1	6.04062497806855	-0.149237149986847	0.544588488970573	-0.24613414002545	0.0895186330147964	0.0123574112704929	0.982356836491985
ENSSSCG00000000798	TWF1	7.70360435280149	-0.233622016743522	0.406311703366078	-0.0129099402656667	0.957699516913406	0.19963768140297	0.560040735752482
ENSSSCG00000000799	IRAK4	4.19155568905615	-0.0902722169667891	0.70001313631327	-0.00748314411488771	0.967983970569873	0.0909484392016919	0.771612219022229
ENSSSCG00000000800	PUS7L	3.61746535796466	-0.363356176010158	0.345609319985141	0.186895627790612	0.448549595710617	0.198879720817213	0.711341748083739
ENSSSCG00000000801	TMEM117	1.81161689948157	-0.814305973597515	0.451125200142028	0.239846310126784	0.743338507141781	0.151864944369404	0.945488368528734
ENSSSCG00000000802	NELL2	1.09565836682328	-0.0928781603792594	0.877227582264743	-0.054231407794415	0.890398288747194	-0.0104454300514025	0.993747495642363
ENSSSCG00000000804	ANO6	5.54037155194398	0.576818429353748	0.458890852973094	-0.66837146782515	0.156081648983643	-0.25699789748839	0.830615366479658
ENSSSCG00000000806	SCAF11	6.76028202907516	-0.195891877625997	0.47875273250154	-0.267115769766048	0.105361699828858	-0.0396532150702988	0.940050957323826
ENSSSCG00000000807	SLC38A1	1.18498175393903	-0.204114197019508	0.851286232914859	-0.728339601424513	0.189958818818916	0.219763498325772	0.892505176525491
ENSSSCG00000000808	SLC38A2	7.81681900701377	-0.387770858132418	0.382415678463721	-0.307659923545994	0.265449754647134	-0.300341043554757	0.586925596702215
ENSSSCG00000000810	AMIGO2	1.19591610492407	-0.465552745250777	0.472264705125309	0.107811299657067	0.816306543562534	-0.0568068634703658	0.97083883633995
ENSSSCG00000000811	PCED1B	1.46155364497756	1.15221166744497	0.0043705919654177	0.125684686700033	0.668384881972264	-0.104521112161508	0.872554208318895
ENSSSCG00000000816	SENP1	3.00868389317693	0.295690490621668	0.381942449202498	0.0992654929760772	0.678386456560045	0.0720175800451108	0.905884347665701
ENSSSCG00000000837	CHST11	2.36205102849957	0.26205425842958	0.501658297741463	-0.208272224651458	0.394815020678059	-0.0868374075654708	0.897334196675908
ENSSSCG00000000838	SLC41A2	5.21109507650737	-0.277863797992073	0.305680793185169	-0.54492882913006	0.00379251439716607	0.0425190625322891	0.93586777455374
ENSSSCG00000000839	ALDH1L2	3.83258581521886	0.893282215626787	0.180551153672748	0.631050798502713	0.152032888942232	0.501522193677786	0.527799782408996
ENSSSCG00000000840	WASHC4	6.04248189059958	-0.141803100299835	0.730309425724651	-0.192204023373101	0.417929936239805	0.0872373401672411	0.894514155958226
ENSSSCG00000000841	APPL2	5.71432178153525	-0.036759030721333	0.93634089049731	0.0995656986113813	0.694580054950219	-0.0304974459832375	0.971459614761505
ENSSSCG00000000842	KANSL2	5.30639001996835	0.201730465710772	0.521742331524293	0.112743564036402	0.582396764180357	0.0530890566527882	0.924767151119425
ENSSSCG00000000843	TXNRD1	8.09770328380108	-0.265315749849004	0.714508857663599	-0.931320266106916	0.0249883801368488	0.0683809267779827	0.963987751842761
ENSSSCG00000000844	NFYB	5.96064315572835	-0.482451802520219	0.334250160510884	0.49819769100305	0.105361699828858	0.279974268363	0.677539802331539
ENSSSCG00000000846	HCFC2	5.31709471786083	-0.384522996886383	0.252474761887209	-0.00807812938292685	0.979480037576253	0.15687025670525	0.754777965255036
ENSSSCG00000000847	TDG	5.63178820235148	0.0275175934159782	0.93651125917001	0.108268008919958	0.547975152413917	0.191805873041545	0.568275171676146
ENSSSCG00000000848	GLT8D2	0.673062895097563	0.562199791924758	0.472231582609538	0.0131492855803281	0.986343248180094	0.0439950178917243	0.979926419093886
ENSSSCG00000000849	HSP90B1	10.371653007856	0.737791905299163	0.0884461070123804	0.594102765056238	0.0324655305259187	0.445519847413385	0.373878568709396
ENSSSCG00000000853	NT5DC3	3.59877546739652	-0.234878527991472	0.495885769330775	-0.246497953695886	0.230313695803705	-0.2071134828479	0.629187968103092
ENSSSCG00000000857	IGF1	-0.20081861807155	0.0645020112937787	0.943804848952163	0.0319628340181164	0.959573825740295	0.239851609307989	0.831098517961637
ENSSSCG00000000859	PARPBP	2.23407628292893	1.09234622171523	0.0492545753588376	0.0818015005995276	0.864426738479792	0.0736527260258604	0.946834950850998
ENSSSCG00000000860	NUP37	3.0621667817702	0.765690022630693	0.0265536819363893	0.212962074878767	0.363169622304657	-0.0634799474699901	0.918649032323478
ENSSSCG00000000862	GNPTAB	5.11464148841346	0.0896054240551791	0.798329128863047	-0.167705477228477	0.382738307593765	-0.126859712431457	0.771930780853675
ENSSSCG00000000864	CHPT1	6.84651329529496	-0.238818250143217	0.320914862070118	-0.31942253993877	0.0349731619383176	-0.265629783894073	0.293908864376925
ENSSSCG00000000867	SPIC	0.455411721828434	0.709094265169977	0.358316969057416	0.0487992035671074	0.94072406601107	0.300420084466588	0.785695880838253
ENSSSCG00000000869	UTP20	4.91035210517086	0.0943398985415653	0.863262340409306	0.246092336974384	0.401157502988914	0.270741102936629	0.641605103550625
ENSSSCG00000000870	ARL1	7.11449320427354	0.0762897563394205	0.754687283362779	0.262567280491032	0.0480890156042209	0.336610505277372	0.100931089319416
ENSSSCG00000000871	SLC5A8	7.65651779467204	0.208295199398652	0.749577045681976	0.111001524516591	0.79286526625179	-0.0881945107100313	0.936076330508738
ENSSSCG00000000874	GAS2L3	4.98212936781941	-0.621655948896288	0.0746403878405246	0.127035251898527	0.598885041839244	0.187665847594105	0.708534297628696
ENSSSCG00000000875	NR1H4	5.30291596421668	-0.270672876960639	0.559556984222417	-0.34230930379852	0.209240510899842	-0.162317512470345	0.812763979068196
ENSSSCG00000000877	SCYL2	6.77845224285289	-0.117897864471917	0.617937700740973	-0.259309354019863	0.0580834331367811	-0.0285124604005977	0.949381576025053
ENSSSCG00000000884	APAF1	6.15715026161662	0.468609511675264	0.542177140911931	0.0645658146952322	0.915030564704	0.302168843527798	0.780896130213048
ENSSSCG00000000886	SLC25A3	8.89944929453485	-0.210080509372913	0.501362307495932	-0.276065494599564	0.137243124549903	-0.293162713023653	0.373952035872266
ENSSSCG00000000887		4.25457904250301	-2.04383270761236	0.429737477538461	0.399774741030796	0.822722922914772	-0.572168329759317	0.908522998083499
ENSSSCG00000000890	NEDD1	4.68276270121385	0.0209294671234606	0.94943299792466	-0.185685854766274	0.237417625731638	-0.0417968460764504	0.930837864526422
ENSSSCG00000000891	LTA4H	7.87458584895008	0.10733023426079	0.774735240838354	-0.177238683577665	0.39724797465339	-0.287588123019873	0.44445342140222
ENSSSCG00000000895	SNRPF	4.50641215589511	0.903847116735014	0.0410245025311562	0.692113847289217	0.0218568364089284	-0.0601488776167205	0.946353188548162
ENSSSCG00000000896	NTN4	2.14250036358089	0.357194091058284	0.537574701644111	-0.87600816187489	0.0164620624184384	-0.167306869903648	0.85402230008193
ENSSSCG00000000900	VEZT	4.56587102924917	0.277688059993644	0.36879319262924	-0.232565163153279	0.227652353112324	-0.0129632534378379	0.985975410538342
ENSSSCG00000000901	FGD6	3.41981428890947	0.546868979506301	0.179554222547543	-0.488589875963017	0.0672518857045888	-0.200612070224262	0.724749988027215
ENSSSCG00000000902	NR2C1	3.95019784918604	-0.0658283191953326	0.816491673162992	-0.325197761868626	0.0313085975987783	-0.250959848884947	0.332418016423539
ENSSSCG00000000905		5.92780742756193	-0.092866632399204	0.816180720585256	0.0456232162466952	0.864780336697199	-0.197468575889835	0.654958943841921
ENSSSCG00000000906	TMCC3	6.55344956982086	-0.984761436467291	0.0588317643871692	-0.656303373978286	0.0512708109338769	0.0853837684317931	0.934148307250206
ENSSSCG00000000907	PLXNC1	5.1601433160902	0.727430652972775	0.186636691281321	0.0590239497524374	0.899154760444682	0.215515636459476	0.797093345317042
ENSSSCG00000000908		6.61420101836603	0.298628853439342	0.217320557011301	0.174956908417204	0.257900521727364	0.136566433019562	0.684641188150349
ENSSSCG00000000910	CRADD	3.22542583067892	-0.0820132459277496	0.817702175434709	-0.235691034556286	0.206680904774141	-0.297484454593086	0.373878568709396
ENSSSCG00000000915	DCN	6.3818950745822	0.243209648276378	0.689895927048049	0.0237446177170622	0.961401895991773	-0.00337053139936305	0.998039614285457
ENSSSCG00000000916	LUM	6.01369387828159	0.475933586764335	0.409299546939677	0.129266008032057	0.754331131518928	0.106744394629386	0.918649032323478
ENSSSCG00000000920	POC1B	5.62840687955701	0.37186677735883	0.140484335124435	-0.139967465872403	0.405318544135933	-0.212233433759832	0.478900602496258
ENSSSCG00000000925	C12orf29	4.18685857698059	-0.114294877764846	0.858828149329044	0.670353934780619	0.0428943868933144	0.274786652100373	0.706361994048411
ENSSSCG00000000926	CEP290	3.90488369327447	0.161241481086077	0.881684166712858	0.689859907850322	0.213388854623601	0.0245080097707593	0.991429951645468
ENSSSCG00000000927	TMTC3	3.18028504244736	-0.781115158538471	0.0871066701905719	-0.373477590284547	0.182853452681215	0.148915858775336	0.857614247254581
ENSSSCG00000000932	NTS	-0.493792610171838	-0.38817734679163	0.740637014055242	-0.342608932518249	0.623297406270589	-0.0420931618818947	0.987619691043099
ENSSSCG00000000939	ACSS3	3.27257824820818	0.823603818442344	0.204675891747415	0.0357331101391623	0.953389844105114	0.147483982586113	0.898360051438157
ENSSSCG00000000941	METTL25	3.88713730378599	0.0803968719799029	0.884854357280238	-0.00676806637796723	0.987715050794144	-0.11217557103927	0.890024669846442
ENSSSCG00000000948	SYT1	-0.724630354173561	0.525495857719849	0.674826967673248	-0.3459567450319	0.673539467758876	0.752568540288642	0.593817464171669
ENSSSCG00000000950	E2F7	2.48972717252913	1.30987677348264	0.0159770041330511	0.232897306758915	0.555307622407323	-0.024773314718368	0.983981648064124
ENSSSCG00000000951	CSRP2	3.1064431863001	1.15445988758694	0.0151829182839735	1.00405102030571	0.00429911525295088	0.664686482269169	0.12955697039134
ENSSSCG00000000952	ZDHHC17	5.2868046931116	-0.242197638843778	0.547040019138121	0.217165109171614	0.374186826332305	0.0763921541858084	0.915194255340787
ENSSSCG00000000955	TBC1D22A	4.46315176435721	-0.461114256153409	0.346998135339926	0.0549832057585684	0.887135967207742	-0.269505542029036	0.688109130834978
ENSSSCG00000000958	DYRK2	6.65352534646114	-0.349190463261541	0.176139570085864	-0.523801425861395	0.00421952647068446	-0.0128700036336298	0.983809780694661
ENSSSCG00000000959	LARGE1	3.32928922640547	-0.70729133629159	0.0886201680350771	0.114111401059344	0.699149397938139	-0.134274767311767	0.857851096429168
ENSSSCG00000000964	LMF2	3.85242339530453	0.0682937015979039	0.929915892729338	0.979618864387353	0.0144544657506451	0.430287989108201	0.567993813339416
ENSSSCG00000000965	NCAPH2	3.75084557013311	0.478370935186277	0.201679524700879	0.572309020897729	0.0227067623076832	0.224444662793088	0.643853655174504
ENSSSCG00000000968	SBF1	5.00702216378616	0.00748716024567919	0.990685289438695	0.764799812511271	0.0135015033107978	0.402257241600609	0.456137419268229
ENSSSCG00000000970	PPP6R2	5.12978079884662	-0.103452221236172	0.873884377497903	0.961894162181568	0.00756300276857389	0.344519194170216	0.607982443675585
ENSSSCG00000000971	HDAC10	3.90967350441189	0.111191898980177	0.884092035160844	1.04294104513528	0.0122495185737787	0.326948532804046	0.695387176178661
ENSSSCG00000000972	TUBGCP6	3.29676103997973	0.0657214887397326	0.902904677322703	0.626882729388828	0.0230835224387542	0.297758431666037	0.581215368947348
ENSSSCG00000000973	SELENOO	3.7585108696254	-0.198562363392822	0.783290036140493	1.07479764851933	0.00973321035358402	0.208044666247356	0.836772652204309
ENSSSCG00000000974	TRABD	2.35699435194952	-0.172827440703915	0.873692689927037	1.5407559856581	0.00903289434661687	0.756885263848783	0.460390474143595
ENSSSCG00000000978	MLC1	1.95836686537405	-0.0128461200358809	0.990077774111599	0.339244989621124	0.500488719086451	0.402033510211781	0.701416178995544
ENSSSCG00000000980	ALG12	2.13663789060747	0.0219569948740692	0.984695375297571	1.49912980822031	0.00779135837679661	0.460639916090817	0.677715776759909
ENSSSCG00000000981	CRELD2	4.20544405972836	0.845698412389785	0.0855372136441675	1.33985773439698	0.000742388384994202	0.731473240359505	0.115392123773497
ENSSSCG00000000985	EXOC2	6.96571951844526	-0.076894979322482	0.830480559010481	0.389866129676921	0.0389878147366336	0.101226102574252	0.835740627548349
ENSSSCG00000000991	FOXQ1	-1.10056861149384	-0.181839781300573	0.928742394534673	0.605076574553554	0.567299477036747	0.357961186991798	0.904552367898556
ENSSSCG00000000994	GMDS	7.11407237682272	0.434797440190729	0.169528653405224	0.0673448806996078	0.777455212829328	0.057992000822563	0.924767151119425
ENSSSCG00000000998	RPP40	3.18224533418235	0.396112957657635	0.305387223616995	0.726519062778414	0.00695388386693535	0.330812640183807	0.446639134212663
ENSSSCG00000000999	CDYL	1.72658619282563	-0.541102471204288	0.367330583909558	-0.0707515929898583	0.879456454490101	0.621036065809676	0.349130741848275
ENSSSCG00000001000	ECI2	7.19451104219773	0.0843193385471395	0.864279317046497	-0.0703201738657695	0.819793334167049	0.0406768749246114	0.966066039561181
ENSSSCG00000001002	PRPF4B	7.0287997900611	-0.102316354800932	0.756297363693322	0.210428380390503	0.242340561786651	0.190704036300559	0.603152245358578
ENSSSCG00000001004	SLC22A23	4.38677959593397	-0.391457993533989	0.483855740847325	0.284644249835759	0.410614722504923	0.0233451851197897	0.985986621460559
ENSSSCG00000001008	BPHL	5.32726818603493	-0.00486502667208377	0.991667480156403	0.082497783735195	0.730601721677583	-0.113590039253668	0.831098517961637
ENSSSCG00000001009	RIPK1	6.26156579505009	-0.268309001849832	0.327377730216509	-0.0328728603214543	0.881570579537882	0.0820399557122693	0.860184762414314
ENSSSCG00000001010	WRNIP1	4.21537714613876	-0.0188083273954529	0.97326760868073	0.790336765099149	0.00709842894455062	0.21279930850499	0.723568618859166
ENSSSCG00000001011	SERPINB1	8.26502250748574	-0.200316944215334	0.715026876241846	-0.237762644994369	0.461349137620054	0.142103913673594	0.865405331494232
ENSSSCG00000001021		0.348186008490931	-1.09714852967882	0.160561926328155	0.451880694552033	0.356246340600404	0.321835621230303	0.800027541821416
ENSSSCG00000001022	SSR1	7.5324338079823	0.305472723731086	0.318826264694324	0.283469468609199	0.13183291837833	0.247349866723959	0.493751324148837
ENSSSCG00000001024	RIOK1	4.00649450977709	-0.411049421390738	0.196304572082191	0.0927576941749493	0.681961306930437	0.201673683869457	0.635961866406408
ENSSSCG00000001025	DSP	7.96239802781681	-0.532381578683718	0.173804643153275	-0.672717451009903	0.0117696909464232	-0.36358783472373	0.425934880870012
ENSSSCG00000001027	BMP6	1.21655971824609	1.6953627100168	0.0273908471001788	0.50116011835656	0.352849549402068	0.292607848986432	0.78343076699462
ENSSSCG00000001033	SLC35B3	5.08767000877464	-0.0764579934036203	0.828213111732585	-0.0135721334263987	0.958786673254335	0.332795899759308	0.284271579056713
ENSSSCG00000001036	TFAP2A	-1.68306244707163	0.781807331495393	0.448721269457166	0.825242058343237	0.188688002096013	-0.138332498429494	0.945559307769223
ENSSSCG00000001038		6.38527816382007	0.207004516601221	0.635484611073242	0.0191125862897223	0.957023365400166	-0.212785327024428	0.700981660686584
ENSSSCG00000001040	C6orf52	1.44986267514673	0.598359158474623	0.30428059258986	-0.20122128492311	0.627063497042814	-0.378947386157725	0.600719132809691
ENSSSCG00000001041	PAK1IP1	4.17471903528384	0.397749622646399	0.29278747833575	0.706797180714502	0.00709842894455062	0.445501652940823	0.242825962049112
ENSSSCG00000001048	ADTRP	6.0505181318128	-0.739718515412323	0.101673262008616	-0.386035865212906	0.18284631316061	-0.0423657137015523	0.970514793124874
ENSSSCG00000001049	HIVEP1	4.01071690039424	-0.529003121386318	0.19750974080775	-0.751745647439002	0.00695388386693535	-0.444517648188617	0.332750681489146
ENSSSCG00000001052	PHACTR1	2.57812519690246	-0.905659369232534	0.0540625082693173	0.0186022897960272	0.964172842601329	0.105841704173174	0.909834979839939
ENSSSCG00000001053	TBC1D7	4.41890316529864	0.405597917687259	0.110506447355207	0.181833392923546	0.278864996417973	0.00959539419571342	0.988362634135692
ENSSSCG00000001056	RANBP9	5.70562503641609	-0.179779534129472	0.409299546939677	-0.0434322920206904	0.784049379030856	-0.0424465882914813	0.915194255340787
ENSSSCG00000001057		5.50195053294723	-0.502425350664825	0.0796431015898327	-0.172512243911723	0.359258822755155	-0.112796534683255	0.803714196368126
ENSSSCG00000001061	JARID2	5.08252361663255	-0.5004377703586	0.0454370137559402	-0.174062086931341	0.277864852844686	-0.122835786492672	0.744152357847813
ENSSSCG00000001062	DTNBP1	1.99687759644162	0.390713640790249	0.460761327994011	-0.0589642741418492	0.888926093989953	-0.263586884731439	0.703079075298156
ENSSSCG00000001063	MYLIP	3.97218869274221	-0.68224964628824	0.131162958480201	-0.299615908671654	0.291019227882694	-0.584892800157429	0.232767129015054
ENSSSCG00000001064	GMPR	5.1269591285114	-0.479212778621682	0.615662304835302	0.382545295078081	0.513790749455939	0.0133167983276907	0.994705439561809
ENSSSCG00000001065	ATXN1	2.70651310329199	-0.516111085367586	0.326830304680349	-0.824905388557736	0.0139977678541734	-0.254239517530112	0.743253479844015
ENSSSCG00000001068	CAP2	0.509381269311247	-0.278897219436498	0.832452238295473	-0.057117429373335	0.95259638419142	-0.104753349160714	0.969096026073824
ENSSSCG00000001070	FAM8A1	5.68693502782319	-0.186810886352087	0.561491476170495	-0.00257481206724464	0.992389275886604	-0.0816209314349967	0.878959014249662
ENSSSCG00000001072	NHLRC1	0.887322962780179	0.266026723125686	0.686742336412072	0.225672171943157	0.580435148788101	0.197940543806168	0.836772652204309
ENSSSCG00000001073	TPMT	2.7852618218332	0.0105977689588648	0.989896468237029	0.0386215474444587	0.939341122435886	0.184270811260952	0.855241803461874
ENSSSCG00000001074	KDM1B	4.97586421709045	0.00586939965774924	0.988203662669161	-0.0261907784715119	0.907901932447754	0.0161297498482176	0.980044893058249
ENSSSCG00000001075		6.95567539655722	0.0549976349267967	0.90146681958381	-0.031266498144193	0.915002447800737	-0.20824654688782	0.650935903778183
ENSSSCG00000001076	RNF144B	3.08735569660011	0.641903738903719	0.134843506468221	0.163607399784074	0.597583666670408	0.159442070214306	0.807296137252016
ENSSSCG00000001078	MBOAT1	5.28752099988489	-0.328772963228501	0.408283934485287	-0.48645327660626	0.0453003133556384	-0.314580048187732	0.495399935982598
ENSSSCG00000001080	CDKAL1	3.15383765939407	0.432429698067916	0.229613537696642	-0.292127368136004	0.210159382504858	-0.0741169444996959	0.911503059629279
ENSSSCG00000001087	MRS2	6.15832166763053	-0.152136818284334	0.631701072221951	0.176455627278049	0.34644809396331	0.0725627917660541	0.890024669846442
ENSSSCG00000001089	GPLD1	2.40805110194566	-0.213488568252795	0.799803661039117	-0.918801296936464	0.0390560820095369	-0.490670396558352	0.589885153304069
ENSSSCG00000001090	ALDH5A1	7.20639674571594	-0.801712927376522	0.0869071276014321	0.121824201325495	0.726887506079356	-0.581395125811566	0.235937246572835
ENSSSCG00000001091	KIAA0319	0.4497505393714	0.0853448467618624	0.950994934251383	0.122948991267893	0.885521736369475	-0.513188354452666	0.731845561703272
ENSSSCG00000001092	TDP2	6.97331924104751	-0.332874058635444	0.409299546939677	-0.322927164288564	0.191066632168574	-0.357671054124718	0.429838231786011
ENSSSCG00000001095	GMNN	4.34532203948923	0.26404951629509	0.362942930374604	0.106090146212936	0.589955669849762	-0.14266966025544	0.717375387406417
ENSSSCG00000001097	RIPOR2	2.91462954058399	0.238984973163118	0.569096240605588	-0.242573881143286	0.343789148582905	-0.14540062430811	0.811728448175705
ENSSSCG00000001099	CMAH	4.68345530790143	-1.05060084061091	0.169360635233134	-0.020726468695778	0.975344113948941	0.474928384907743	0.654657186868151
ENSSSCG00000001100	CARMIL1	6.0948874913342	-0.302948466684635	0.398115667319051	-0.657623581319633	0.00606976890690683	-0.132220834864859	0.806742740270769
ENSSSCG00000001101	SCGN	1.58943222643969	0.841008644486158	0.10929711376373	0.0837723177614162	0.849131664062727	-0.212396289666883	0.783957968884093
ENSSSCG00000001131		0.416116612371762	1.65105723401383	0.0760626904340894	0.777781388185112	0.225163622629778	0.361887132928963	0.783957968884093
ENSSSCG00000001137	H1-3	3.736871330346	0.308838763446684	0.660780426874403	0.282410531808866	0.513029455400803	0.749155570528096	0.257415547047178
ENSSSCG00000001156	ZNF322	6.07083776998282	-0.29254471019423	0.142403559361052	0.00216615424333888	0.991034588863847	-0.141944542906723	0.586239332970981
ENSSSCG00000001164	ZNF184	4.39310128716179	-0.0888260946132817	0.879835366730457	0.0451857527614781	0.907965016092706	0.0844739873593898	0.925180120752554
ENSSSCG00000001197		1.22073572100079	0.800710903762246	0.370113334024542	0.628250512275412	0.2750156128044	-0.231405097317072	0.877332689984805
ENSSSCG00000001201	ZKSCAN8	3.75996075221472	0.293110991475251	0.704878080249956	0.429766671657243	0.34122341517099	0.0327991119687971	0.983981648064124
ENSSSCG00000001202	ZNF389	0.495830777429559	-0.27422247529193	0.709432748394999	-0.103319210762935	0.838379974400129	-0.017626403522945	0.992010878028595
ENSSSCG00000001204	ZKSCAN4	-0.267206287944299	0.14714470629135	0.884602838249649	-0.251669502856872	0.666193464114402	0.0763090877955562	0.969674270831363
ENSSSCG00000001205	NKAPL	-1.0207377638487	-0.086664966448867	0.932661851727909	0.837742491559678	0.0902188785220763	-0.446243208516027	0.682549570161276
ENSSSCG00000001206	ZSCAN26	2.42976531095982	0.0635931944650117	0.918934221182511	-0.0790783440424678	0.834336440490217	-0.0341908931005124	0.977651925389957
ENSSSCG00000001207	PGBD1	0.82823180113543	-0.417527082452706	0.678227556640803	0.79125245904985	0.153098623923814	0.575902120097581	0.630845107772314
ENSSSCG00000001209	ZSCAN12	2.0862057250944	-0.640826518805756	0.30222940778437	-0.0719322246377923	0.882406634282438	0.0610669924999379	0.968621602531542
ENSSSCG00000001219	TRIM27	3.87483720932855	0.196622081782337	0.578095268818815	0.1226142400482	0.59128766591939	0.101268672099321	0.855189969072531
ENSSSCG00000001229		12.0053995236087	-0.856259447494013	0.252605730606306	0.119856750172355	0.840410867296748	-0.0661328400276311	0.97083883633995
ENSSSCG00000001232		-0.222265491984328	-2.62592478026576	0.130350800200959	0.437134234628928	0.696911824323395	-0.0361705397088465	0.994247244659573
ENSSSCG00000001233	TRIM26	6.33808450076282	-0.87307994417815	0.0644917244173149	-0.0313475614354752	0.939341122435886	0.0242374840109578	0.983227910586779
ENSSSCG00000001234	TRIM10	0.773752211663096	0.795112069250107	0.176403801689784	0.91196843594452	0.0224575351566772	0.749323292377861	0.198786472307452
ENSSSCG00000001235	TRIM15	4.41652600381022	-0.838182420903144	0.0547010082196701	0.607215525400043	0.0283706997090002	0.375138338617218	0.485481904961777
ENSSSCG00000001236	TRIM40	5.7006917129756	-0.728930771813406	0.157455021451664	0.62359119604881	0.0573525308480617	0.493734443609172	0.411271059253027
ENSSSCG00000001242	GABBR1	5.47825414360981	-0.92305533697706	0.242742574224999	0.33401675684467	0.530285076031691	-0.0114317526242882	0.994705439561809
ENSSSCG00000001245	POLR1H	3.24085530936676	-0.320833450959805	0.261672388111136	0.100204254648528	0.607079313218197	-0.0264432476671392	0.970654683602488
ENSSSCG00000001247	ZFP57	0.853172963492617	-0.615235919841701	0.456959741556341	0.154088668682979	0.789523170090691	-0.200903851976433	0.892439909749721
ENSSSCG00000001252	UBD	7.50160880772178	-1.81293905188674	0.0704481265810447	-0.907061428995183	0.165844354926118	-0.426638020771926	0.774565733067736
ENSSSCG00000001341		8.47461562147293	-0.493999183426931	0.385523594114082	-0.298656729037083	0.414515481276693	-0.281781811155511	0.715844680929478
ENSSSCG00000001342	TRIM39	5.30075282996206	-0.400938703241887	0.24470739930971	0.427668040749389	0.0501081480032125	0.122004805851569	0.828641530683074
ENSSSCG00000001346	ABCF1	5.77282631744501	-0.0453299266195764	0.883370492448618	0.264971349918295	0.0889997304934038	0.181625965375612	0.560390799111354
ENSSSCG00000001347	PPP1R10	5.31019657955368	-0.378800621309203	0.319774538790151	0.0251076592208319	0.937561670119881	0.176957292985892	0.750449249537407
ENSSSCG00000001362	MDC1	4.9669667461511	0.0650197020777705	0.873073717706964	0.0624567127964024	0.802361258103187	0.0165538462059436	0.983227910586779
ENSSSCG00000001372	GNL1	4.2305421871913	0.194523302976823	0.498866928358093	0.184948434439283	0.293552255311768	0.0472895056862122	0.927073930140592
ENSSSCG00000001376	DHX16	4.35236907421553	-0.132099798119878	0.662331066681179	0.162389761040177	0.356081543547148	0.207675317646189	0.539879119584652
ENSSSCG00000001379	TUBB	8.27992072426472	0.348047228646538	0.226145014204991	0.142260690208316	0.455184440237109	0.162599262204331	0.684641188150349
ENSSSCG00000001382	DDR1	6.20017309715427	-0.809168296991423	0.0037586359271746	-0.0320928507231777	0.883615775382189	-0.140389936242018	0.707815004778708
ENSSSCG00000001384	VARS2	5.26256277544486	-0.158963115224787	0.588869403628335	0.199772326557292	0.247860481798702	-0.0074015928525828	0.992010878028595
ENSSSCG00000001391	CCHCR1	1.03171248867214	-1.94819316970999	0.172156915207595	0.548274914348818	0.531785761064029	1.05818337825733	0.603611703182995
ENSSSCG00000001392	TCF19	2.60196631265346	1.36628115329224	0.0058031725895804	0.823219885013853	0.0160970873856441	0.376100266003216	0.476471419070582
ENSSSCG00000001394		2.09003778971096	-0.0383989889734351	0.961929883013623	-0.266271084057099	0.497151930714948	-0.0994714723923646	0.93096538685346
ENSSSCG00000001396		5.43789914577765	0.333520836833785	0.620008607594922	0.248049778111595	0.557045568915447	-0.00747294238391039	0.995388980457351
ENSSSCG00000001398		5.3370253026405	0.304424969612413	0.489933022413491	-0.0673462488896401	0.838267202595224	-0.0871286046653808	0.911503059629279
ENSSSCG00000001400	DDX39B	8.43915786684806	0.358709592007598	0.195694852214715	0.330695230736881	0.058914760481257	0.123652294337838	0.769135654608923
ENSSSCG00000001401	ATP6V1G2	-1.36152317131866	-0.385273437740581	0.709422886373604	-0.0363493574189473	0.964431010988567	0.160020243076455	0.928919576124633
ENSSSCG00000001402	NFKBIL1	2.1643250158289	-0.379477028520799	0.620770174476501	0.559350209930974	0.197398138328513	-0.147226872257696	0.912789660163834
ENSSSCG00000001404		0.678281514048353	0.247776159100308	0.652307974983436	0.376030785430957	0.23776383038482	0.101701328026342	0.912700056225794
ENSSSCG00000001409	PRRC2A	6.49428409750957	-0.0401983870935005	0.911351568469786	-0.0197012628867492	0.935107869790077	0.109704423340943	0.800254886482177
ENSSSCG00000001410	BAG6	6.59823867293519	-0.225585598108983	0.479887314733557	0.0215681875693479	0.934439254259191	0.00923471181715563	0.991100580549496
ENSSSCG00000001411	APOM	1.90925960255534	0.16488578678833	0.862659928002045	0.112117540827025	0.857946071369517	-0.429408970162312	0.684274927760427
ENSSSCG00000001413	GPANK1	5.25528066874586	0.111137291036678	0.685381663904732	-0.0477030412655362	0.796796157996203	-0.285278980729769	0.263994048133449
ENSSSCG00000001414	CSNK2B	6.05293449313114	-0.189366763906403	0.642729953281157	-0.265206737019967	0.261813375068768	-0.150267420667697	0.789110683024565
ENSSSCG00000001418	NEU1	5.57945473858342	0.600784056811357	0.277545742253027	-0.361577841033331	0.310332413713652	-0.0444768234927668	0.973266623439656
ENSSSCG00000001419	SLC44A4	9.22932503984809	-0.420408361306125	0.407635488351461	-0.352509680544587	0.263166845213086	-0.0786244277995998	0.935549616056348
ENSSSCG00000001420	EHMT2	4.86025652613899	0.281123089014358	0.399336433997076	0.383024886169216	0.0637918113475272	0.12017572797141	0.810893963596659
ENSSSCG00000001421	ZBTB12	2.23163294740022	0.507365487125158	0.382363845033115	0.746839343273091	0.0428917515547232	0.0440793872185665	0.973593226531654
ENSSSCG00000001422	C2	5.90030307981087	1.32112604624301	0.0588317643871692	0.615333932481686	0.172443733408321	0.195092058089443	0.876434606568048
ENSSSCG00000001423	NELFE	4.60080080581773	-0.197861461541468	0.657451780495956	0.220582226534999	0.401976783285877	0.0611571146855976	0.939715062251432
ENSSSCG00000001424	SKIV2L	5.9224642438143	0.159773567270849	0.621244049704438	0.373468097483961	0.0466397204211055	0.277785886665236	0.411271059253027
ENSSSCG00000001425	DXO	3.64397188662821	-0.0141338334602468	0.978828761394842	0.179593798351549	0.49097655580483	0.096348470649954	0.892056876171988
ENSSSCG00000001426	STK19	3.40001620081754	0.119942485983899	0.762451503454868	0.525532363211857	0.0196251144277744	0.226701018116596	0.604254243108326
ENSSSCG00000001427	C4A	9.44120700402244	-0.0547609512256866	0.931514939843882	-0.20673105091695	0.533300338770285	-0.0949015148885177	0.918649032323478
ENSSSCG00000001430	ATF6B	5.04253891302521	0.186362556426475	0.577746286716277	0.0598112213782596	0.800646304970044	-0.0137461801798535	0.985558972969421
ENSSSCG00000001431	FKBPL	1.76744505979146	0.223966551128654	0.561886859535576	0.0676169927630892	0.807775318092525	-0.128286295905429	0.82291207865191
ENSSSCG00000001433	PPT2	5.92838648942919	-0.626908293257799	0.0948405150863497	-0.0275053060325092	0.933258491907688	-0.176983390021135	0.755686802618684
ENSSSCG00000001434	EGFL8	0.880634754443085	1.17295365344689	0.120116472147995	1.04046455390077	0.0427007251293118	0.608228590328554	0.477555717710467
ENSSSCG00000001435	AGPAT1	4.49709149927709	-0.219285217425678	0.555808288033449	0.0274832201432282	0.926552056461617	0.0196774869780123	0.981773297542788
ENSSSCG00000001436	RNF5	5.39003808963462	-0.226867306764787	0.491343522083177	-0.047482627388816	0.846966221874871	0.0114631945970114	0.988476722178099
ENSSSCG00000001437	AGER	2.25397159119559	0.0243137898902597	0.970016893505036	0.245826608834352	0.429640893859388	0.087217334972872	0.922122213654331
ENSSSCG00000001438	PBX2	5.50769127372255	0.177313311992159	0.551550155961141	-0.12212706228919	0.517390298834224	-0.246144105837064	0.448005841361304
ENSSSCG00000001439	GPSM3	2.99076855465434	0.325539355228247	0.339526275673112	0.0580505203323556	0.825274363580035	-0.130290430314124	0.795900389506991
ENSSSCG00000001440	NOTCH4	1.39780073926475	0.902914358262253	0.272551625368197	0.753053608407082	0.162355401824614	0.0523242332961547	0.979277647333341
ENSSSCG00000001441		7.34667236078481	-0.17762456046214	0.841718049911357	-0.113146602649273	0.844798732056998	0.11541278196722	0.93586777455374
ENSSSCG00000001447		6.4320198059298	-0.440341430352013	0.209789550744481	0.267585232003206	0.233324798487211	-0.0864742375623075	0.892625090484891
ENSSSCG00000001453	HLA-DRA	8.90925308051918	0.780556779439477	0.0454370137559402	-0.511377583133301	0.0390053491060091	-0.222920417541012	0.68701797648977
ENSSSCG00000001455		8.07156937688444	0.805973524075784	0.0152647518914486	-0.370711527671464	0.0709938077085091	-0.181522262765087	0.695387176178661
ENSSSCG00000001456		8.39101916763621	0.411504808371209	0.206577013865653	-0.280683590616434	0.171132503080171	-0.152225069806534	0.757324390589693
ENSSSCG00000001457	SLA-DQB1	7.9276549884336	1.4380512874608	0.00430562766275423	-0.183122642218621	0.572580695892833	-0.0292522055140712	0.980044893058249
ENSSSCG00000001459	HLA-DOB	1.75685691363184	0.875724153217598	0.122872004693458	-0.340081986269293	0.384109256428548	0.0915435072193878	0.932358177717568
ENSSSCG00000001463	PSMB9	6.88031027239539	0.259347427756378	0.706817515547956	0.0292899776999827	0.957057557398688	-0.276712956164862	0.762246020309878
ENSSSCG00000001469	SLA-DMB	5.28291835356296	0.357189996798446	0.325776136377171	-0.476121453937918	0.0377298209791308	-0.125282129933318	0.827712639233051
ENSSSCG00000001470	SLA-DMA	5.02583691645455	-0.00829745621353428	0.984423846129735	-0.271877811835148	0.147414856756468	-0.280851437892097	0.411271059253027
ENSSSCG00000001471	BRD2	7.53518652044097	-0.0425139721656302	0.871720472515384	-0.276574635442001	0.0405737388407055	-0.0847504759618429	0.793873946816236
ENSSSCG00000001472	SLA-DOA	2.39326650434187	-0.416533745136735	0.329727252346891	0.00678162195978338	0.986725625148444	-0.168761816820076	0.797288402811855
ENSSSCG00000001474	RXRB	4.9432294249562	-0.0831545985704656	0.754862309418258	-0.0983951673215762	0.526041580857865	-0.228854467170047	0.373878568709396
ENSSSCG00000001475	SLC39A7	7.71806022757257	0.299222466051667	0.152598621806863	0.1902842780106	0.149758561016397	0.0769810213343281	0.820461146079538
ENSSSCG00000001476	HSD17B8	4.28979814592163	0.379149053466104	0.186968188828001	0.166652631646202	0.386197462440097	-0.215286399206133	0.543098210517785
ENSSSCG00000001477	RING1	5.29932275550684	0.107912401741263	0.724599661215986	0.277203554453399	0.102016322000099	0.0759837762026461	0.871952048225993
ENSSSCG00000001478	BMP5	3.32009793172533	0.438335549611571	0.438716474567766	0.396377487862706	0.264740225280081	0.134280322012805	0.890024669846442
ENSSSCG00000001483	FAM83B	5.14483126048254	-0.524724430127644	0.301381450687511	-0.539765987275906	0.0843307510707256	0.077992234587458	0.938095820557846
ENSSSCG00000001484	TINAG	0.744187711970707	1.75169156339947	0.224272225153694	0.0846621729804095	0.950992931597829	-1.00240383758482	0.543098210517785
ENSSSCG00000001486	LRRC1	5.15894087738622	0.109810034936529	0.712963152042283	-0.47221942796278	0.00857955019010514	-0.281464566513129	0.327125222265054
ENSSSCG00000001488	GCLC	7.69010503820466	0.79766688068676	0.199763590530567	-0.802980146333456	0.0414545128416778	-0.203624326339949	0.849513069731378
ENSSSCG00000001493	PRIM2	3.34234742108671	0.339936333533965	0.427242493630124	-0.223600861033946	0.41819647762337	-0.248290495733952	0.640923190400273
ENSSSCG00000001497	ZNF451	3.68450323141307	-0.188546468080924	0.591089284329989	-0.064647368450927	0.789523170090691	-0.055171225093098	0.930838032547893
ENSSSCG00000001498	BEND6	-1.27302032333905	-1.16517057395614	0.319488591891619	0.16551009617415	0.849911902978473	-0.292754991402157	0.893353964057829
ENSSSCG00000001499	DST	6.51516300731626	-0.413922910850335	0.340745618187116	-0.49157469427519	0.0680939811845666	-0.160011702766564	0.810893963596659
ENSSSCG00000001500	COL21A1	0.662653897648015	0.169581167576013	0.882539137636927	0.402010260511989	0.521870627914098	-0.421734484811959	0.751637810618366
ENSSSCG00000001501	VPS52	5.80660955989055	0.381271649506546	0.141030310167207	0.121297901500082	0.491501437201848	-0.0528097992742431	0.915194255340787
ENSSSCG00000001502	RPS18	9.44933862587398	0.0637211550728765	0.880952159395408	0.224187284025621	0.30374581854842	-0.130919422143833	0.805595644108981
ENSSSCG00000001503	B3GALT4	3.66412191494207	-0.374039459130322	0.515575571607703	0.170899582277162	0.650375049826455	-0.181152033889969	0.843814148154249
ENSSSCG00000001504	WDR46	5.16399306379751	-0.134624228537179	0.785248235132796	-0.0130033157361975	0.972604943732531	0.124281403410407	0.864593818208766
ENSSSCG00000001505	PFDN6	4.90956925125134	0.238491373286176	0.477337618494115	0.342481441913223	0.0909236147390076	0.139850718679341	0.765447523410393
ENSSSCG00000001506	RGL2	6.04350095803372	0.702863937787131	0.137043294492635	0.642375470283557	0.0359223184456662	0.254820552140019	0.701416178995544
ENSSSCG00000001507	TAPBP	7.65261158008901	-0.400615167168613	0.439120625211804	0.0159019495370556	0.972247451514545	-0.171728494040939	0.831098517961637
ENSSSCG00000001509	DAXX	5.5329328915287	-0.29282938839202	0.469488846715629	0.234485657210512	0.347891258285699	0.0820616574640072	0.909834979839939
ENSSSCG00000001510	KIFC1	2.46681242055756	1.67546744433615	0.00519714950143613	0.696413794885956	0.0801087692471073	0.218178266981508	0.784591396895106
ENSSSCG00000001511	PHF1	3.20311210790988	0.612257187614897	0.230906233837218	0.730576096774458	0.0312922904485901	0.143220963741086	0.869323454701593
ENSSSCG00000001512	CUTA	4.84907030043177	-0.0213191784185565	0.971289328846104	0.17891733047949	0.547047117619373	-0.0674401923893067	0.936402832539028
ENSSSCG00000001513	SYNGAP1	1.28608472030107	1.00865639563948	0.25026509073491	0.984967768370327	0.0900842639003975	0.378342407989465	0.761159622734505
ENSSSCG00000001516		6.73235793413017	-0.0404114457603448	0.949580923315525	0.127617153212072	0.712747066197172	0.0337963677024709	0.978180500996157
ENSSSCG00000001517		-0.113666517958125	1.27725381890428	0.108105174667257	0.877647406202933	0.0990279763125895	-0.163330310214439	0.909762170337149
ENSSSCG00000001518	ITPR3	7.08124347068063	-0.497023440403994	0.136176912030254	-0.226480705151299	0.297645047864804	0.22489071049532	0.604254243108326
ENSSSCG00000001520	LEMD2	4.94902790901385	0.0622270983832332	0.905622998251729	0.661652909337988	0.0154095731259978	0.187229900697342	0.756970160859398
ENSSSCG00000001521	MLN	5.10066769224295	-0.708944523629285	0.521376883099534	0.51004327901923	0.455457565762447	-0.496886975729758	0.748292057390571
ENSSSCG00000001523	GRM4	-0.732660911256643	1.31143903912079	0.28494360862936	1.72713404176454	0.0339576065231786	0.423470185742366	0.815501707898423
ENSSSCG00000001527	ILRUN	8.22991534452823	-0.489021902453393	0.27828653971464	-0.322106345383773	0.263154513269862	-0.338842424156949	0.539862703389267
ENSSSCG00000001531	SNRPC	5.47326971071399	0.0656633119926271	0.835220049133668	0.0688202106465266	0.715671986984834	5.73240259251762e-05	0.9997490506917
ENSSSCG00000001532	UHRF1BP1	2.82076973365958	-0.845328728411785	0.188242530597727	-0.719289225339514	0.0675566972863504	-0.13824532512414	0.912937378455736
ENSSSCG00000001533	TAF11	5.03085272858229	-0.217536682750175	0.477827781956684	0.117105983951094	0.554162508030816	0.0607125195200151	0.912565880484746
ENSSSCG00000001534	ANKS1A	5.06462772714404	-0.382429038166539	0.192005900822148	0.0741404533237899	0.728457519794309	0.105121412559409	0.827712639233051
ENSSSCG00000001535	TCP11	0.575398580212257	1.97123399467027	0.143210234567139	0.0967269292074696	0.938690100797538	-0.670732081186419	0.697457551375285
ENSSSCG00000001537	ZNF76	4.63769518757505	0.103967602250561	0.838563807215468	0.401660073540159	0.130782054979614	0.0149122732511255	0.989140729475073
ENSSSCG00000001538	DEF6	1.3891842338427	0.405867358185004	0.621060978490125	0.917719281365072	0.0581618988259307	-0.0183205144328447	0.992010878028595
ENSSSCG00000001539	PPARD	5.32243645485618	-0.612929421469333	0.101555986350953	0.19849472684044	0.426050475719257	0.28314477015067	0.560350328861778
ENSSSCG00000001543	RPL10A	9.25622871085702	0.186500656528658	0.532176703051162	0.156911469878404	0.389721008067939	-0.223539851026549	0.516267419223263
ENSSSCG00000001544	TEAD3	4.52116611541259	-0.327641558870604	0.282338411654015	0.17653225213605	0.36522699238022	0.103818803004717	0.836710272093534
ENSSSCG00000001546	FANCE	4.67294437170318	0.377347293703958	0.159883477325548	0.190790820932118	0.277678633141801	-0.0637924912731966	0.896821324364229
ENSSSCG00000001549	FKBP5	5.2990526893446	-0.201968706489774	0.677029434651778	-0.697671399260865	0.0149912602441996	-0.327679829588882	0.544741830819525
ENSSSCG00000001554	SRPK1	6.67370130537645	0.144912768908404	0.645163417672487	0.158940437292347	0.394938718564186	0.115642310729418	0.78985173534812
ENSSSCG00000001556	MAPK14	6.60376166642571	-0.276263542485461	0.226145014204991	-0.172186544216667	0.23702663981301	-0.0385422131088538	0.930916980155555
ENSSSCG00000001560	BNIP5	5.9778221709116	-0.595358595904235	0.35846777582866	-0.623921795092881	0.115407743450672	-0.0659357049696538	0.964754427113363
ENSSSCG00000001561	ETV7	4.09716816601746	0.11043862486326	0.927025074941656	0.630904277346686	0.287802976516188	0.119931839147231	0.949487239461849
ENSSSCG00000001562	KCTD20	5.56133887106904	-0.130847334913692	0.572615619944639	-0.039522607556985	0.810955729816402	0.0528234252440516	0.892625090484891
ENSSSCG00000001563	STK38	5.03728389479015	0.159041294505371	0.475348673175623	0.0726717501974719	0.624686210832607	0.0327853551346351	0.936076330508738
ENSSSCG00000001564	SRSF3	7.8344092770718	0.213527768076895	0.483855740847325	0.367816461102782	0.0449783227464818	0.408943202537438	0.160900046693943
ENSSSCG00000001565	CDKN1A	6.19317718583759	-0.520199214472637	0.192979033431778	-0.0269530475649011	0.93795530766054	0.20940031551465	0.710830710332878
ENSSSCG00000001570	PI16	0.350558418764311	0.508571950554347	0.704697147769702	0.0100028822727159	0.992615575720609	0.708890472467159	0.645301360363997
ENSSSCG00000001571	MTCH1	6.92561441592894	-0.61335764223663	0.0636803682045605	-0.0444447157029577	0.870831024141451	-0.0313495740693011	0.969674270831363
ENSSSCG00000001572	FGD2	3.14506347670869	0.796807029967875	0.131162958480201	0.455791683394635	0.193885501780383	0.168242180942751	0.843814148154249
ENSSSCG00000001573	PIM1	5.16097551233361	-0.109870374033217	0.813658351612488	-0.494521622354643	0.044567580169747	-0.23371500754818	0.647999913646962
ENSSSCG00000001577	TBC1D22B	4.04020162007361	-0.846214039038763	0.0817300706285048	0.00915401294341223	0.984962934660029	-0.081143568088212	0.935596291002128
ENSSSCG00000001578	RNF8	6.01487506403201	-0.178595258931698	0.549157261211914	-0.0665638190283726	0.745635518592072	-0.166123851486163	0.654231629899568
ENSSSCG00000001589	GLP1R	0.0582610542278632	0.93873031957026	0.474827424530961	0.229354758025916	0.819582419593257	0.402146835813488	0.837825953018954
ENSSSCG00000001595	DAAM2	3.10556056652818	0.313595407371303	0.561940016721485	0.137835846123029	0.710362396756761	0.331535427220051	0.605850338301088
ENSSSCG00000001596	MOCS1	2.68026493659184	0.682098890831317	0.164313682188071	0.556423360390359	0.0862494033858558	0.0045187657240584	0.996239859061419
ENSSSCG00000001611	NFYA	5.10147281549684	0.224994642515363	0.494114097412847	0.262378439592233	0.184494731253577	0.18753247946712	0.6449103683417
ENSSSCG00000001612		-0.573211931611306	-0.0551192538582322	0.970853751957542	0.350883253364291	0.647143102157046	-0.0434152976976573	0.988202890851514
ENSSSCG00000001619	FOXP4	4.92541169985872	-0.505363328552361	0.327047130862003	-0.058079897197298	0.887304093165315	-0.317420602623838	0.636865409865158
ENSSSCG00000001621	TFEB	2.4842697099575	0.368533519591697	0.408177945897663	0.423552070238446	0.123127191740873	0.142275366393016	0.83812767845428
ENSSSCG00000001625	PGC	2.57155649685066	0.885757031234747	0.417256410239917	-0.984432098804053	0.153386953469548	0.709968688877753	0.586436708520645
ENSSSCG00000001629	USP49	0.260645881946911	-0.963559838824309	0.129769349914979	-0.366316136991001	0.363041221729766	-0.0526764779102971	0.974457282563996
ENSSSCG00000001636	GUCA1A	-0.451476332292611	-0.514079405200885	0.843576341302912	0.0758488406007956	0.96706283708999	-0.175320707771069	0.974457282563996
ENSSSCG00000001638	MRPS10	5.53156319033983	-0.113759375571354	0.562221246832891	-0.014636088090497	0.926035781443282	0.113923009849566	0.635661186696679
ENSSSCG00000001639	TRERF1	2.45926854394154	0.154185458745778	0.710000525323002	0.169327052636956	0.495488033576333	-0.030063986514659	0.972597664405898
ENSSSCG00000001641	UBR2	6.2482038160386	-0.519348158506891	0.107494182763747	-0.698539333016976	0.00282631155949873	-0.260193432990806	0.513642751660839
ENSSSCG00000001646	BICRAL	4.04140841384581	-0.223105597725008	0.293307835517332	-0.297578523491116	0.0268429359573768	-0.265473386245269	0.228311398311607
ENSSSCG00000001651	CNPY3	4.56295526688304	-0.229632018634736	0.3685020380897	0.313051364418434	0.04622638372536	0.176177974304256	0.58570062877817
ENSSSCG00000001653	PEX6	4.0564373276917	-0.0970141691746775	0.811179669392413	0.239277594845306	0.265174054718469	0.100318185558151	0.864593818208766
ENSSSCG00000001654	PPP2R5D	5.92385792308762	-0.514848419982005	0.118226703760125	-0.290690763127254	0.167834882890219	-0.199643948108109	0.654231629899568
ENSSSCG00000001655	MEA1	5.89447255482356	-0.0234788575744362	0.958680122889214	-0.195695852759568	0.371334953908031	-0.154764968545418	0.756970160859398
ENSSSCG00000001656	RRP36	4.83901185745599	-0.25243819132171	0.317834796636933	0.267239351368152	0.0864902758476015	0.248790486267023	0.373952035872266
ENSSSCG00000001657	CUL7	2.63376105043338	0.331132743383965	0.51930483560904	0.0395201981845434	0.925520388515131	-0.31027060566337	0.617242229080882
ENSSSCG00000001658	MRPL2	4.99918006792944	0.159234911751616	0.501496787153588	0.0938248454949244	0.541203742302	-0.108027958779352	0.741796390534317
ENSSSCG00000001659	KLC4	6.75627810413692	-0.395854707213768	0.363915308510047	-0.0230521549808689	0.951282956761388	-0.0766224906267921	0.924767151119425
ENSSSCG00000001660	PTK7	3.06972217962928	1.27085480827336	0.0100123169460569	0.69666937317244	0.0355113168207941	0.339198838693978	0.54630923635446
ENSSSCG00000001661	SRF	3.37895732591058	-0.237655632965133	0.478963213020524	-0.0388052399560386	0.881246704667703	0.102298872092573	0.851231669672985
ENSSSCG00000001667	ZNF318	3.64115164913988	-0.411738724051256	0.302821609782989	-0.362468844701544	0.136647982046935	-0.497545708597829	0.234235444959346
ENSSSCG00000001676	LRRC73	1.15233069229733	-0.213962207735058	0.697797176112493	-0.230176960785661	0.475689538012793	0.129135776870325	0.886376768564249
ENSSSCG00000001679	XPO5	6.35088056759381	-0.127158212434602	0.663216101763405	-0.0769595554403768	0.682762854343384	0.00265929280979815	0.996067236424391
ENSSSCG00000001680	ABCC10	4.46164281052134	0.397592275356545	0.502507460205363	1.15749834019249	0.00419857500707222	0.384485763105834	0.585769969449177
ENSSSCG00000001683	POLH	3.14308811526584	0.034736955796749	0.938755083836538	-0.307728423485484	0.163326351793559	-0.124288009871179	0.823884859001941
ENSSSCG00000001688	TJAP1	4.03804895259261	-0.478727492924165	0.362999152208121	1.04368176829055	0.00365439375939886	0.278606698428035	0.697281850439867
ENSSSCG00000001689	GTPBP2	4.7335043027414	-0.50331411954271	0.155604147838466	-0.346734723358901	0.116173959493744	-0.16118703908674	0.765447523410393
ENSSSCG00000001692	MRPS18A	5.45664734955901	-0.0155952646656212	0.981126137132255	0.116171794053744	0.734574652871874	-0.0457148336733297	0.967671376574293
ENSSSCG00000001695	VEGFA	5.6829111115842	-0.582152162007783	0.162868206303291	0.56180870347835	0.0359404395217458	0.473967621939701	0.294384247687083
ENSSSCG00000001696		4.89755373588819	0.218211009440649	0.591041083161962	0.472494900900805	0.0491017739198202	0.0960830258927912	0.887836202154319
ENSSSCG00000001697	TMEM63B	5.6701697443863	-0.505847301587866	0.143529259690137	-0.441158788644201	0.0459305600817855	-0.138207269567651	0.797288402811855
ENSSSCG00000001700	SLC29A1	3.69729569820887	0.987455935170637	0.026379797380409	0.53431845729754	0.0696995836037302	0.209521387704385	0.731237287440042
ENSSSCG00000001701	HSP90AB1	9.94967155854411	-0.371053770909818	0.292569727572706	-0.510922427028051	0.0244810222843991	-0.377945841105161	0.314400343076819
ENSSSCG00000001702	SLC35B2	5.27411526019048	0.143741502156135	0.622832826587322	-0.166428671948839	0.337306835492612	-0.0725180711622784	0.878764339346941
ENSSSCG00000001703	NFKBIE	4.03129790187755	-0.313931359108781	0.434724562861346	0.043201639604689	0.889880910415253	0.232829322329673	0.654657186868151
ENSSSCG00000001706	AARS2	3.19226518511114	0.211651473549158	0.560852099775839	0.380261884007171	0.0788093467208238	0.0637447633959289	0.919172233001042
ENSSSCG00000001708	CDC5L	6.40388126804456	0.0249906763481746	0.915176705577993	-0.429433811088122	0.00151704180194078	-0.244040919429669	0.184195648576898
ENSSSCG00000001709	SUPT3H	4.4236674889781	-0.343865017320857	0.439608701132357	-0.190586945405349	0.501896295253949	-0.462100600579579	0.327514564856832
ENSSSCG00000001710	RUNX2	4.05479046264386	0.967997543226632	0.153614368139372	1.04021627894082	0.0251559398677891	0.438472214014976	0.603152245358578
ENSSSCG00000001715	ENPP5	3.094875433918	-0.34650280554897	0.38051985525314	-0.361557805266787	0.125738716962122	-0.402732042758163	0.352896071430481
ENSSSCG00000001716	RCAN2	-0.27495467445626	1.0526791072896	0.23657445708241	0.257360583754524	0.701667886653358	-0.319070943248828	0.811777541180556
ENSSSCG00000001718	CYP39A1	4.8466304519415	-0.798447295607833	0.0540625082693173	-0.715682593523683	0.00973321035358402	-0.903990435572505	0.0239749487617675
ENSSSCG00000001720	SLC25A27	6.67391864373837	0.0358479963484797	0.948686111159381	-0.381939847711212	0.143280560453303	-0.688251989767791	0.0886354077044862
ENSSSCG00000001723	PLA2G7	4.05744536121584	0.520710325784639	0.307469652713473	0.00549264166475494	0.991034588863847	-0.133058494833297	0.880541403739291
ENSSSCG00000001725	ADGRF5	2.26471570707897	0.817314218372141	0.326224992753549	-0.0513335777184976	0.944431558506114	-0.243880245565209	0.854111159264097
ENSSSCG00000001726	ADGRF1	2.6495261717758	0.301371059317145	0.577882395916574	-0.362895232594693	0.263522496757929	0.0398166018221593	0.973621070900893
ENSSSCG00000001727	TNFRSF21	7.51947224647522	-0.664295043371396	0.194388066977182	-0.698787132016118	0.0351555450669993	-0.026545260584153	0.982999493619961
ENSSSCG00000001731	CENPQ	3.80349101685065	-0.363889978518196	0.172077185170902	-0.0574321033066716	0.770876890802345	0.0238340522280871	0.971459614761505
ENSSSCG00000001732	MMUT	6.58924927128615	-0.251839485545199	0.529475023012718	-0.620053620961276	0.0131862097089831	-0.242324187529043	0.619378735636763
ENSSSCG00000001734		2.62580804030925	-0.184624925912078	0.636349144522588	0.121626513624974	0.619649300096411	0.101021323862048	0.873558342152707
ENSSSCG00000001746	PKHD1	-0.259766204371043	-0.952238931914405	0.461270066276889	-0.107437380984109	0.91455702716366	-0.191634234779615	0.940266558911758
ENSSSCG00000001750	PAQR8	2.98750340726218	-0.256093687926657	0.628816705357868	-0.186448183791386	0.565134547743507	0.160205268221457	0.844397701810625
ENSSSCG00000001752	CHRNA3	-1.24538843341059	0.810747361847542	0.463015603259704	-0.461665308314045	0.530100567609581	0.497585052276145	0.740494707473058
ENSSSCG00000001755	HYKK	3.91043606725014	-0.564440089091958	0.129351613753292	-0.00641340423970327	0.986276845665308	-0.224662639572877	0.667036916752347
ENSSSCG00000001756	IREB2	6.07351950898128	-0.33636191207854	0.406569104093029	-0.44339427333414	0.0721190980951876	-0.031909569122325	0.973266623439656
ENSSSCG00000001757	WDR61	6.01878262435366	-0.0843362360053925	0.730309425724651	0.140683451097026	0.308388837341103	0.0431135850015645	0.915194255340787
ENSSSCG00000001760	ACSBG1	-1.37396331916911	0.702810239045111	0.709568745106987	-0.628697324530649	0.594247409220724	-1.15191333798651	0.584831762874092
ENSSSCG00000001762	CIB2	1.08160223168969	-0.340254950364177	0.617002995687238	0.135943728045036	0.763747797729158	0.285061349077037	0.762246020309878
ENSSSCG00000001764	SH2D7	-0.644499931492962	-1.45971806943041	0.0988985784068998	-0.314003254007058	0.5911626172352	-0.45813703690576	0.743253479844015
ENSSSCG00000001765	ADAMTS7	0.255182905087458	0.684891266814282	0.370431370910395	0.88052070511222	0.0692856326252172	0.53859266004524	0.54630923635446
ENSSSCG00000001769	MORF4L1	7.5172920936818	-0.126734706895333	0.753598142312896	-0.416407644532669	0.0582476406493254	-0.0945136184563626	0.87893742540643
ENSSSCG00000001770	CTSH	7.88291977595402	-0.476250879577717	0.396858548990396	-0.170969824329083	0.661683107022252	0.00423306340049212	0.996966558305865
ENSSSCG00000001771	RASGRF1	0.145161254359099	-1.83173645208355	0.101525924480729	-0.266043018770628	0.726653991226823	0.168216091109738	0.947191022926893
ENSSSCG00000001773	TMED3	4.71442424842535	0.856264910347842	0.0620280025101918	0.514100534574205	0.0886344942040789	0.079657374124972	0.925838093105727
ENSSSCG00000001779	ZFAND6	7.22526749379696	-0.140165169318866	0.534049194717115	-0.0425641683277771	0.789822815699597	-0.0651098770907659	0.858509263563128
ENSSSCG00000001780	FAH	3.21684984196791	-0.00106770858040628	0.997881704472482	0.130019235214374	0.671630941367658	-0.0154911226741219	0.988927495447104
ENSSSCG00000001782	ABHD17C	5.78822383022591	0.0470514245077975	0.872996917901466	-0.167963748286703	0.265904604390505	-0.131623046935418	0.685715283805764
ENSSSCG00000001787	IL16	3.72023671791324	0.379896037448133	0.232098604983297	0.0397746158727448	0.881152622418029	-0.0600574508349316	0.918649032323478
ENSSSCG00000001788	STARD5	3.71928304290495	-0.0648574460075566	0.91888200940186	0.159744639621442	0.644591454819259	0.271567944534846	0.68956207371544
ENSSSCG00000001792	EFL1	5.94914748554105	-0.195954746862599	0.481728732464242	-0.367610897003591	0.0304562091100171	-0.0939049042560667	0.826650328691131
ENSSSCG00000001793	ADAMTSL3	1.45211462956492	0.253058829869348	0.762799056191012	-0.125679577769983	0.823701754134765	0.142491825656281	0.915194255340787
ENSSSCG00000001800	TM6SF1	0.595583498713098	0.464257580434948	0.644327153585772	0.0127121000653051	0.988278006160035	0.0392796629177622	0.985875452069721
ENSSSCG00000001801	BTBD1	4.42580093112006	0.0979519327887637	0.839601374572166	-0.501918337519319	0.0489428351117231	-0.13514907623011	0.836343548364669
ENSSSCG00000001804	HOMER2	5.46868889439136	-0.158508353876597	0.695227808527477	0.0985519058744364	0.70380462031248	0.0981003504924827	0.87893742540643
ENSSSCG00000001805	WHAMM	4.07740711488639	-0.053920959172709	0.884166741126421	-0.237904389184687	0.20504221196258	-0.317620255478453	0.32805934189575
ENSSSCG00000001810	PDE8A	5.38738793179	-0.308391018805205	0.216010075300568	-0.39792378009235	0.0158145765894447	-0.255423004725841	0.364666903967793
ENSSSCG00000001814	IQGAP1	7.14144369158468	0.0714597369792189	0.846172868092523	-0.65389236110824	0.00245941429216192	-0.211157376391672	0.586925596702215
ENSSSCG00000001816	BLM	2.72603855961463	0.942554756670987	0.147753839841624	0.401865300390961	0.372343117633048	0.14297479638357	0.902508474934061
ENSSSCG00000001817	FURIN	6.51712523561165	0.19940731323883	0.568662081505557	0.0278010274603675	0.920309971865422	0.0998736857346199	0.859346095680851
ENSSSCG00000001818	FES	4.08725798668641	0.802597845292141	0.0388109747557902	0.656985550140569	0.0146843221616666	0.250883103051185	0.606200317387652
ENSSSCG00000001819	MAN2A2	4.87387749159303	0.354090833715417	0.417193145271409	0.393172036063473	0.142842103898726	0.19629434424664	0.748292057390571
ENSSSCG00000001820	HDDC3	4.28574928814277	-0.458667497927301	0.0440032830508822	-0.0165491913727331	0.933017552658109	0.0124531311694183	0.982356836491985
ENSSSCG00000001821	UNC45A	4.81652954843228	0.161842078656361	0.577115485584446	0.373198331074446	0.031818631612997	0.120529813359921	0.762246020309878
ENSSSCG00000001822	RCCD1	2.41237967902754	1.18435411138002	0.00152394719190358	0.266514344549594	0.262718817609514	0.0146994253698516	0.985477534045394
ENSSSCG00000001824	ZXDC	3.60091558884567	-0.102922961277639	0.775168748410938	0.238681862919714	0.21900320308713	-0.101582452210793	0.843131292519408
ENSSSCG00000001825	SLC41A3	1.75415820575241	0.845186548781799	0.0673481497132148	0.176022797455414	0.603365366944604	-0.108906742815643	0.894000629430712
ENSSSCG00000001834	MFGE8	3.50978233503709	0.309969385440501	0.391053014888211	-0.125069775398879	0.613480901388611	0.00081562614366959	0.998923324957133
ENSSSCG00000001835	ABHD2	5.4550882600475	-1.23880694526344	0.106558478018766	-1.13328743623039	0.0235302378116648	-0.143085108679463	0.924435754138637
ENSSSCG00000001837	FANCI	2.80932025871679	0.794942612421019	0.063302379724483	-0.0570926702012597	0.877537501294955	-0.210961249590421	0.718849995947354
ENSSSCG00000001838	POLG	5.60625806747481	0.0384821526215893	0.884059893538245	0.17871040869885	0.18127298432557	-0.0213310376071227	0.966295118029438
ENSSSCG00000001840	KIF7	2.63795246602358	0.214872342125891	0.705270062537081	0.549643624114828	0.0867220945665444	-0.0823035665365368	0.932226360212363
ENSSSCG00000001847	MESP1	-0.487063944596154	0.633615150266608	0.489933022413491	0.848608312048508	0.129265293487679	-0.461127526758339	0.693260518892194
ENSSSCG00000001848	MESP2	0.647360934224993	1.66472711350994	0.00449104567138049	0.0451252048268371	0.9316502970044	-0.266097859579058	0.71955502823093
ENSSSCG00000001849	ANPEP	11.265302351563	-0.545482801134554	0.419171275249307	-0.830827955877432	0.0461064014480045	-0.713430873710305	0.303064058401594
ENSSSCG00000001850	ARPIN	5.21669605072642	-0.0581414161759657	0.848110392647905	-0.463026492163387	0.00658035106129167	-0.340230922953772	0.173472579953611
ENSSSCG00000001852	IDH2	7.01011560191677	0.383108753600535	0.164252979315766	0.0527965658138747	0.801624422310695	0.0843016750748742	0.861773170338502
ENSSSCG00000001858	CIB1	8.10854258420552	-0.0745148054334255	0.8770621683346	-0.0422737524478301	0.894302728283301	-0.087579995857217	0.903115482034864
ENSSSCG00000001862	ETFA	7.3163736519773	0.225517292047212	0.37780547186392	-0.318385949604681	0.0432403165696136	-0.227940287306812	0.432500007354255
ENSSSCG00000001865	SCAPER	3.05914049812007	-0.284434549055327	0.373661370317538	-0.373312836955796	0.0546429994941521	-0.24307978096064	0.535929805245213
ENSSSCG00000001866	RCN2	5.97892745438295	0.245821127139581	0.46105968697456	0.218022973023697	0.284309214329461	0.0968741124354482	0.859418262307649
ENSSSCG00000001867	PSTPIP1	2.4135549043363	-0.849898265868999	0.160654520987206	-0.0294648393434476	0.955469241346279	-0.0807022838394209	0.952807607320547
ENSSSCG00000001868	TSPAN3	8.06700970867507	-0.522712159598762	0.0748876439823999	-0.352725388460142	0.0626696711908558	-0.319039383802081	0.318059826085013
ENSSSCG00000001869	PEAK1	3.36910249613235	-0.683878398937041	0.161067333861674	-0.388690132323324	0.198311744744834	-0.0662861595786048	0.949555260799763
ENSSSCG00000001871	HMG20A	5.28639422723421	0.225360073527851	0.334702005888317	-0.0708167044044972	0.667741030403488	-0.251538673669844	0.304303610633949
ENSSSCG00000001872	LINGO1	-0.20156746029243	0.863867781158962	0.500667528891832	0.466535035913313	0.59128766591939	-0.295151977559506	0.890024669846442
ENSSSCG00000001873	CSPG4	0.439354305129793	0.895082742543241	0.289186779481187	1.85464152562512	0.00290058600251224	0.79544719407817	0.373878568709396
ENSSSCG00000001875	SNX33	4.64235823983843	-0.367601812729545	0.325884969170498	-0.57320122840877	0.0167467089814669	-0.249706591683653	0.603882248477604
ENSSSCG00000001877	SNUPN	3.87025600165042	0.469608981135003	0.169402350621211	0.202352834300084	0.378751012509108	-0.00655263692057551	0.994247244659573
ENSSSCG00000001878	PTPN9	4.09489988989205	-0.00150733393987679	0.996668589622013	-0.406000580461097	0.0268429359573768	-0.211315143376844	0.550743250249399
ENSSSCG00000001880	SIN3A	5.29428578717767	-0.175444193026316	0.494644117316197	-0.554888606951688	0.00168436502927772	-0.407325837802278	0.0857389122694363
ENSSSCG00000001881	MAN2C1	5.41899442089941	0.397395914746566	0.444237925369433	0.606235789414483	0.0574491974430309	0.203627651815723	0.784018762247418
ENSSSCG00000001882	NEIL1	3.1767976032703	0.426985393130895	0.35243848337946	0.24229790463626	0.422733992394282	-0.240475700570133	0.692574076399691
ENSSSCG00000001884	COMMD4	4.32033484169359	-0.11316333779647	0.806406280023438	-0.121943390611118	0.653815617164437	-0.0949243323685227	0.892625090484891
ENSSSCG00000001885	C15orf39	3.62140402323211	-0.226675342461337	0.634949780721009	0.498865344638237	0.0659542395648283	0.591276332885336	0.179603996191928
ENSSSCG00000001887	SCAMP5	4.26515369565697	-0.331235260685742	0.370958848545139	-0.16397281515396	0.492996388268189	0.0290798129629239	0.973946685271113
ENSSSCG00000001888	RPP25	-0.589489671735749	0.09755464963203	0.930700405266833	0.495799386147196	0.377913924090331	0.28718757855898	0.83812767845428
ENSSSCG00000001892	SCAMP2	7.2260040358129	-0.289618277182222	0.437126918731599	-0.543576222495118	0.0205143294913195	-0.334646327232788	0.417315356886564
ENSSSCG00000001898	ULK3	5.81694765157212	0.0881031893177742	0.821985231028777	0.590516615646788	0.0080164261843657	0.22108200235718	0.597170791835014
ENSSSCG00000001900	CSK	6.01897766001307	0.146780944110047	0.579463121342723	0.207417269589211	0.181101477301423	0.187147070015161	0.539862703389267
ENSSSCG00000001903	EDC3	4.99924580974725	-0.334485439837918	0.329674130079881	0.590126365387516	0.00952671876923411	0.205819949038526	0.644397371976637
ENSSSCG00000001904	CLK3	5.55884807055933	-0.232935657001814	0.406624894932411	0.40437041636411	0.0220341360175579	0.141286113989366	0.709890849147714
ENSSSCG00000001905	ARID3B	3.7149710730986	-0.602693248096491	0.0488574178578299	-0.142910297133669	0.478157339326839	0.0602797589648851	0.919591787708142
ENSSSCG00000001906	CYP1A1	4.58047521700286	-1.64948736827705	0.597758109766318	6.87704703386619	0.000742388384994202	7.00687486022776	0.0139449310251141
ENSSSCG00000001907	UBL7	4.74214271066948	-0.411377474000297	0.363915308510047	-0.334786452532179	0.226127178758402	-0.435440048048737	0.391593463897209
ENSSSCG00000001910	ISLR	2.20960265199845	1.02442967672516	0.0620280025101918	0.143945737743481	0.737057084226236	-0.178018687167906	0.836772949561533
ENSSSCG00000001912	PML	6.68407380370302	-0.448174753923095	0.414589072754919	0.0647652059159452	0.881644917224556	0.0750133581097048	0.945488368528734
ENSSSCG00000001913	STOML1	2.99121818957799	0.374452693792917	0.419900226080098	0.404102986793265	0.158637581274547	-0.0365194977977739	0.972597664405898
ENSSSCG00000001914	LOXL1	-0.118611765362864	0.421503131130544	0.568333611426213	0.603646173619271	0.170717586501816	0.449590262067356	0.608668708910745
ENSSSCG00000001917	CD276	3.8882945348176	0.658830434100747	0.0335198550782542	0.214333435737516	0.297973769467934	0.0303033675948319	0.966744004859045
ENSSSCG00000001918	NPTN	8.42552370807996	-0.46021012751749	0.225610688096252	-0.637554413694287	0.0127391359640889	-0.416393020535228	0.305472011058355
ENSSSCG00000001920	HCN4	-0.679914343497644	0.364975105616595	0.739003872443101	0.441698702771647	0.496327030842874	0.490466053100808	0.708534297628696
ENSSSCG00000001921	NEO1	5.09853740880238	-0.343956215241323	0.273063134438073	-0.617756574744374	0.00438677956381008	-0.412318111330821	0.197061305170936
ENSSSCG00000001924	BBS4	6.1521080230167	-0.237254319594062	0.183654440749127	-0.183272477362106	0.104319407059307	-0.13539613307268	0.544741830819525
ENSSSCG00000001925	ADPGK	4.00529549200587	0.245192561406494	0.441122805156983	0.301169948161763	0.120525126211151	0.149419095902904	0.732495692738743
ENSSSCG00000001927	HEXA	7.22708893851355	-0.198909289248041	0.371550918284665	-0.258697258557734	0.0592279450371512	-0.25116829259447	0.272480481099034
ENSSSCG00000001930	PKM	9.15912238595585	0.00302942059618516	0.994834787042621	0.0543098131098532	0.855992687363557	0.144610838569523	0.801001903235883
ENSSSCG00000001931		0.848828396705555	-0.0362593616365329	0.96755320379965	0.254520585338345	0.570170737435564	-0.0187618795104062	0.991429951645468
ENSSSCG00000001934		7.51791736376494	-0.2183222661496	0.482054225275308	-0.105260706052887	0.607956256929297	-0.019854034048131	0.979163214350791
ENSSSCG00000001938	SSTR1	2.15147637521695	0.50904273959265	0.293307835517332	0.415771231288273	0.181945416701881	-0.0544603139363065	0.959210775881235
ENSSSCG00000001946	MBIP	4.6465842220277	-0.0961919322338423	0.759818728050802	-0.311118921592043	0.0675566972863504	-0.312046695018534	0.278125669185615
ENSSSCG00000001947	BRMS1L	2.98477990360064	-0.0317405186351953	0.954406877944011	0.108183820312412	0.719536309900141	0.180409528901868	0.773868102976204
ENSSSCG00000001950	PRORP	7.97666383651358	-0.0721940880777439	0.832452238295473	0.0643264153481207	0.757620644708492	0.0441683390491976	0.936076330508738
ENSSSCG00000001952	NFKBIA	5.48756770045468	-0.148434130259955	0.769666044462932	-0.565375994758933	0.0405737388407055	0.0719776101769094	0.932316841092721
ENSSSCG00000001955	SRP54	6.79773559691061	0.0769346768409411	0.727732748179705	0.0781993354135624	0.5530523071985	0.184203273416557	0.408897690314769
ENSSSCG00000001958	BAZ1A	6.59336019652395	-0.288764087252401	0.453812656217701	-0.0364896282104708	0.905102697849255	0.171343492094533	0.751637810618366
ENSSSCG00000001959	CFL2	3.05506589426495	0.257536759429364	0.715735071976337	-0.0928547928714893	0.855372075452221	0.0575857139561715	0.969674270831363
ENSSSCG00000001960	EAPP	4.80299141275631	-0.0319540749101055	0.904313761375442	-0.267328707938896	0.0429098935621504	-0.216393571936468	0.34201356058591
ENSSSCG00000001963	EGLN3	6.89850528959729	-0.706670353351925	0.204535342052112	0.355354430733489	0.33007436240224	0.561676855460422	0.370453612803976
ENSSSCG00000001966	ARHGAP5	7.29424408417497	-0.259739988935356	0.29278747833575	-0.176291268021269	0.259806741538897	0.00144954419885224	0.998046135967003
ENSSSCG00000001968	NUBPL	4.13196872575175	-0.24544321679429	0.41984490048931	-0.210333673475695	0.257045362406157	-0.167200657600742	0.682504161158941
ENSSSCG00000001970	HEATR5A	6.22093975997575	-0.604549420691877	0.0182215872530689	-0.301460973238463	0.0625440844452501	-0.0723773343039111	0.872383062863751
ENSSSCG00000001971	HECTD1	6.83799938919678	-0.238323900224856	0.514577271424157	-0.454124374803275	0.0389365442398397	-0.191195444951056	0.68701797648977
ENSSSCG00000001972	AP4S1	3.67524023457717	-0.205029941387639	0.579090625613734	-0.232315243494027	0.285389951931086	0.235819335216204	0.597520380223355
ENSSSCG00000001973	SCFD1	5.65908772328499	0.230893052159085	0.433673227411422	0.234873007176463	0.189265026375545	0.297912058564766	0.332750681489146
ENSSSCG00000001974	G2E3	4.15050832559934	0.46317748408554	0.239011865404262	0.071611096985257	0.817730145476768	0.0571183686701184	0.941636531534116
ENSSSCG00000001975	PRKD1	0.691658426765423	0.502576276099813	0.493699784496188	-0.193360615074546	0.706152666070781	0.122272486054066	0.924767151119425
ENSSSCG00000001977	STXBP6	6.18006772231372	-1.10809277189079	0.00112333733451616	-0.404840991500684	0.0434564293483539	-0.143515481395179	0.759473772861867
ENSSSCG00000001978	GZMH	5.77411975214408	0.602610139155817	0.597738945419918	-0.0761861279454728	0.933255250698949	-0.565267616000905	0.697134690874297
ENSSSCG00000001983	SDR39U1	1.37120104274283	0.100652885259349	0.8770621683346	-0.0132964752315881	0.978003071604559	-0.196410372449572	0.807092370679267
ENSSSCG00000001984	KHNYN	7.16313904394384	-0.562572348842401	0.209789550744481	-0.702344806976273	0.0183271946130075	-0.583859591925511	0.203035305655449
ENSSSCG00000001985	CBLN3	-0.775209957827575	0.996605093588066	0.330020024437732	-0.44146469026409	0.529846921317599	-1.0798530211706	0.301075627007913
ENSSSCG00000001986	NFATC4	1.33979054024464	0.688956796207929	0.455554210653462	0.441118934646493	0.466607266516323	0.117966562071724	0.946834950850998
ENSSSCG00000001987	RIPK3	7.55699219627045	0.87493443094838	0.139760882584454	-0.314287345685014	0.419933457607281	-0.174080649161038	0.871293328207735
ENSSSCG00000001988	ADCY4	5.18207470269923	-3.6742688586635	8.7463487777958e-06	0.153221476784353	0.71024605571253	0.372399449942593	0.684479771268002
ENSSSCG00000001989	CIDEB	7.58189514871751	-0.360837970066694	0.534015439457043	-0.0245720742020916	0.960440028195269	-0.0541993476932765	0.966744004859045
ENSSSCG00000001990	NOP9	5.41210020956588	-0.0329570391628913	0.952994806653472	0.231838328738255	0.399445504873339	0.444588474606612	0.332418016423539
ENSSSCG00000001991	DHRS1	8.9129648114188	-0.627014006085719	0.170910158371058	-0.202153250841246	0.521999806366644	-0.135832426755346	0.864593818208766
ENSSSCG00000001992	RABGGTA	3.26733117337198	0.0906705026044849	0.813371013055913	0.133952837902371	0.539837630735539	0.0749521453783371	0.898360051438157
ENSSSCG00000001993	TGM1	-0.879407174188236	0.448645269328184	0.566363398403443	0.910064533032007	0.05297793604991	0.344801128190441	0.743253479844015
ENSSSCG00000001994	TINF2	5.04992997502544	-0.0808512458562536	0.779156351637274	-0.254614850633297	0.0978308325445059	-0.381356301195451	0.114316327870287
ENSSSCG00000002000	IPO4	6.76048298088994	0.062007709449893	0.823302656849953	-0.0552672446786628	0.744221378859447	0.0500315809266372	0.908522998083499
ENSSSCG00000002001	REC8	4.41373769806144	0.0626472746903737	0.917519476471837	0.258959107910838	0.400347517141846	-0.115750687567811	0.892056876171988
ENSSSCG00000002002	IRF9	5.745067967328	0.0117247472273281	0.988306106496265	-0.074048972764909	0.86871234014458	-0.342068640501796	0.637116115465283
ENSSSCG00000002003	RNF31	4.84801368754427	0.116036139920007	0.650601825408389	0.643559231280142	0.000428677672740601	0.198039045186973	0.462543567804209
ENSSSCG00000002004	PSME2	8.57169989323692	-0.221382344801178	0.644001141760916	0.228174465239089	0.427083871116068	0.0114852804971584	0.992010878028595
ENSSSCG00000002005	EMC9	2.64838051972097	0.931138479249877	0.0317405852998502	0.728059618511756	0.015874137031947	0.283852432271401	0.593817464171669
ENSSSCG00000002006	PSME1	8.25657367615203	-0.575098549148007	0.152327459781601	-0.236812184477779	0.373947799082589	-0.25548801573165	0.624619659718932
ENSSSCG00000002008	DCAF11	6.75662812494452	-0.214725644583399	0.544904293365154	-0.558617645797912	0.0121537274677732	-0.254347391796184	0.53692744158272
ENSSSCG00000002009	PCK2	6.95374359047851	0.0654935267681012	0.923238637520783	-0.168135710500418	0.646093084644237	-0.268194293640547	0.713677110664317
ENSSSCG00000002013	DHRS4	6.04791963460356	0.505484942312671	0.31355319849777	0.431233351073677	0.167213233752173	0.0317087442407722	0.979820926553462
ENSSSCG00000002014	JPH4	-0.354481225851631	0.603687558797111	0.59403863461464	0.480668170935427	0.503306762874904	0.374107191237811	0.814718719746318
ENSSSCG00000002015	AP1G2	4.15388157835506	0.27248969808071	0.348079581461386	0.126958308432005	0.513493630126497	0.0969554669346664	0.833009060659746
ENSSSCG00000002016	THTPA	5.00364457394095	-0.226570213007326	0.448570448183067	-0.284905276768552	0.110321391786943	-0.039774465791834	0.946834950850998
ENSSSCG00000002020		3.96842613704602	0.212651916491882	0.460136800159041	0.359997819806392	0.0414545128416778	0.188787593211111	0.589885153304069
ENSSSCG00000002023	BCL2L2	7.5794435973682	0.036891495877283	0.928742394534673	0.48002345766213	0.0208443010821625	0.118144275645442	0.814182308772023
ENSSSCG00000002025	SLC22A17	0.979717668256879	0.507045271248747	0.466733566334472	0.444161986567086	0.308999632170937	0.400386843607838	0.636431544565853
ENSSSCG00000002032	SLC7A8	3.39981068260119	-2.11788092242515	0.10623205115084	-0.0485377745749922	0.964431010988567	-0.335332674385594	0.903096851585258
ENSSSCG00000002034		7.27392434910075	0.107414619536668	0.729798365046588	0.197051629616581	0.254649705030995	-0.00967667729797128	0.989226590098352
ENSSSCG00000002035	C14orf119	5.19389494334621	-0.101842236183161	0.704697147769702	-0.0604420891330291	0.727048903831071	-0.118838713974481	0.728455002303626
ENSSSCG00000002036		3.70183099523975	0.34117440018396	0.252474761887209	0.272611930948998	0.15283062224971	0.122230567856144	0.783412659409338
ENSSSCG00000002037	CDH24	0.331703323090578	0.384089807015029	0.731097154533726	1.19445558057802	0.0584963862669429	0.293811821526892	0.859010958497417
ENSSSCG00000002039	MMP14	6.59535609655473	0.449793325599757	0.14845119103408	-0.452672587372589	0.0252759319875216	-0.054581924682676	0.928872420904217
ENSSSCG00000002040	MRPL52	3.85805981174875	0.245014525429414	0.523011152319705	0.335455097835331	0.143539325156104	-0.0801323721547962	0.904552367898556
ENSSSCG00000002041	SLC7A7	7.57470303688959	-1.1423420729171	0.00943145546623984	-0.721132627533646	0.0136633030510837	-0.465069389469307	0.314400343076819
ENSSSCG00000002042	OXA1L	6.19699042249073	-0.490061744744205	0.153105646386857	-0.682001790129765	0.00483824911291604	-0.531113889706442	0.118444292538104
ENSSSCG00000002050	DAD1	6.00900041014536	0.224540823128504	0.719240916401224	0.28089124220645	0.441753989718679	-0.226555629050582	0.784591396895106
ENSSSCG00000002051	ABHD4	6.93708930725585	0.206042219687818	0.767937456201319	-0.429860803451462	0.259536799567947	-0.404291699607017	0.603152245358578
ENSSSCG00000002077		-1.05655321292388	-0.138711887858303	0.914399432101036	-0.35349756297848	0.610756372268813	-0.320615551933395	0.85029595078849
ENSSSCG00000002127	CHD8	6.09234448523353	-0.0308370345388473	0.921070397219277	-0.313476310725275	0.0390053491060091	-0.133488574998474	0.684641188150349
ENSSSCG00000002135	PNP	5.34190605033202	0.191244163845361	0.740096996686258	-0.284102500100725	0.385924887121522	0.416819845948448	0.481687361105337
ENSSSCG00000002138	OSGEP	3.83023027862685	0.300873601986057	0.246617150346222	0.141409370509077	0.416295568668917	0.130252696006913	0.71955502823093
ENSSSCG00000002142	TEP1	6.66848190975505	-0.024477607843556	0.948810025992859	-0.179343288206399	0.332571919573716	-0.184253231007865	0.621165509108992
ENSSSCG00000002143	PARP2	5.03067931884169	-0.403204414626439	0.250169637129237	-0.192366805232607	0.399232104213723	-0.40624514519138	0.279115383174933
ENSSSCG00000002144	CCNB1IP1	3.8529099558397	-0.00347700000394369	0.993392210625218	0.20413127260819	0.323934012296034	0.0304476079885179	0.969096026073824
ENSSSCG00000002145	TTC5	3.08931175308851	-0.0842672053162739	0.787715405962534	-0.0558014233981967	0.777956454196142	0.00146328042999633	0.998046135967003
ENSSSCG00000002235	LPCAT4	2.52875741541601	-0.0939468371750785	0.842739898353729	0.0179926063925362	0.959075710635719	-0.0927113431450599	0.898147264518625
ENSSSCG00000002243	SLC12A6	5.82651775683932	0.0922933229408569	0.784621970353742	-0.567404308361019	0.00470835166549829	-0.318441697575928	0.299252024522662
ENSSSCG00000002245	KATNBL1	4.54670821682945	0.0707465713398348	0.825115224965585	0.185552537644263	0.276367151266883	0.211996050780336	0.50614232754943
ENSSSCG00000002252	ARRDC4	6.51970513448766	-0.609822929348889	0.114370914930721	0.287941978290291	0.251108952390144	0.126728396459991	0.847510764177472
ENSSSCG00000002254	NR2F2	3.59440405866553	0.613841213853283	0.0696730726768642	0.228231511805712	0.31706981511246	-0.0652614481037066	0.917321721297576
ENSSSCG00000002257	MCTP2	4.36659616775497	-0.0867290235991822	0.830241406271998	-0.189398065614453	0.384744270192389	-0.0675737903015383	0.915194255340787
ENSSSCG00000002258	KLHL25	-0.872568613507454	-0.540836682327402	0.45393516317233	0.481969692541441	0.263903164949694	0.771722512189382	0.307365089222903
ENSSSCG00000002259		4.95801060763476	-0.508292141695738	0.37338524319583	-0.902758035270208	0.0136100356516015	-0.287577570821367	0.715915032678966
ENSSSCG00000002260		-0.952469612904671	-0.751172543843861	0.502368422696856	-1.61783337905556	0.0174996051767473	-0.160998802814263	0.941636531534116
ENSSSCG00000002263	SLCO3A1	1.76876319643613	-0.083726026744688	0.868671845927094	-0.116971083674794	0.692030780928184	-0.110628280723357	0.881620864199446
ENSSSCG00000002265	FAM174B	3.49530229578969	1.67866806426067	0.0045581488468382	0.574475109610332	0.139965620710884	0.228183542656237	0.770647304168829
ENSSSCG00000002266	CHD2	5.48891039349484	-0.348057319582536	0.414070063904389	-0.63000625766425	0.0192087331750122	-0.159979422749112	0.801001903235883
ENSSSCG00000002267	RGMA	-0.0440243931036732	0.413541864370874	0.629704443636896	0.149373960503792	0.804839445534371	0.462216414031014	0.646034264853304
ENSSSCG00000002268	AKAP5	2.51845385258112	-0.730055644471433	0.285200829786999	-0.220414663475639	0.628947099125297	-0.00244465401054939	0.99830169223517
ENSSSCG00000002269	MTHFD1	5.23848963441511	0.383585863589133	0.351469261909376	-0.276441271243154	0.287661281318351	-0.0576604921878161	0.943753480682611
ENSSSCG00000002276	PLEKHG3	5.72207848083418	-0.311574180019197	0.523524328037499	0.117476795672174	0.723683945330341	0.142202881241735	0.857614247254581
ENSSSCG00000002279	GPX2	6.44880262497295	1.32111109461715	0.39628898659869	-0.78496218796018	0.427643605884698	0.351135616135688	0.90217211117234
ENSSSCG00000002280	RAB15	-0.629400093216731	1.09474244312435	0.312130432796775	0.252319299812229	0.75951492561378	0.0304040055207589	0.99118856862256
ENSSSCG00000002281	FNTB	3.32057762887262	0.306185978035904	0.213317010568104	0.00380120464068456	0.987715050794144	-0.038610450200057	0.935596291002128
ENSSSCG00000002283	FUT8	6.53006515343716	-0.0671719274559184	0.853192832938112	-0.428762192993632	0.0244810222843991	-0.245385403841541	0.481073169756907
ENSSSCG00000002285	GPHN	4.61815219178584	0.0246378598409676	0.948689620969553	-0.442093313771522	0.018843619279853	-0.152614190943626	0.701416178995544
ENSSSCG00000002287	PALS1	7.01486990177082	-0.241365210578098	0.567955764242294	-0.433787519480949	0.0804888065215257	0.0126433335250997	0.990904631542781
ENSSSCG00000002290	PLEK2	5.58211069540708	0.00793304360739811	0.988203662669161	-0.298066003840781	0.201652648005597	-0.0991590110903617	0.881595577338132
ENSSSCG00000002292	PLEKHH1	3.73286591330295	0.252381418480445	0.476505218846077	0.391389470028519	0.0686004864622972	0.335807597571817	0.366798158116951
ENSSSCG00000002294	ARG2	2.00335090954135	1.27182374924812	0.095811435064847	-0.267487562948834	0.646026914475736	0.159289329842846	0.908522998083499
ENSSSCG00000002295	VTI1B	5.6139571399701	-0.339883027449224	0.197006990026407	0.0574961985668292	0.77046740753847	-0.0607214699253955	0.903115482034864
ENSSSCG00000002296	RDH11	9.62854715176288	-0.310172472502769	0.410403627365841	-0.462614566805065	0.0464793507268861	-0.138294735202924	0.806910843736545
ENSSSCG00000002297	RDH12	-1.14503740641528	1.33192357742419	0.0978657682577225	-0.686225353787287	0.203977425332023	0.222612164051341	0.871779280324805
ENSSSCG00000002298	ZFYVE26	4.22334548202954	-0.377146810025649	0.251756234358354	-0.725097591340705	0.00203813378637398	-0.583102856635068	0.0712518238562422
ENSSSCG00000002305	EXD2	4.39443022244723	-0.136231341864594	0.686718400765833	-0.111766815853825	0.588702695402764	-0.00426503025944847	0.994721301688305
ENSSSCG00000002306	GALNT16	-0.636450029166174	-0.104456739253627	0.925323538157257	0.325324130721947	0.574360543033036	0.521865238678343	0.641605103550625
ENSSSCG00000002307	ERH	5.90254559098195	0.306854443270815	0.151497544080554	0.121589897700003	0.390431405022724	0.130590869895517	0.645491214972817
ENSSSCG00000002311	SUSD6	5.59654712376248	-0.603580831208002	0.105434555909815	-0.370898719128228	0.116440970217644	-0.0415942794609236	0.96236956671087
ENSSSCG00000002314	SMOC1	1.0072437464304	1.34789252620642	0.0110659473445449	0.196568110717246	0.607668263791532	0.949874552007941	0.0409067188097677
ENSSSCG00000002316	COX16	2.89601364415976	-0.0405988130756136	0.929915892729338	0.0801428090481466	0.75951492561378	-0.0673461269129643	0.919404772219119
ENSSSCG00000002329	MAP3K9	1.89683807177561	-0.522683533627798	0.199933470724108	-0.490244589537672	0.0528816914577371	-0.0643575709995368	0.938985120501923
ENSSSCG00000002330	PCNX1	6.13434443517822	-0.437170606396885	0.115111173450885	-0.564807585106118	0.00433518378157557	-0.407260058029303	0.14973727512369
ENSSSCG00000002332	SIPA1L1	5.13048329732201	0.349184013022688	0.371977682869753	-0.488771322425574	0.0452243884685822	-0.0872065542914324	0.90217211117234
ENSSSCG00000002333	DPF3	3.16327040536442	0.0953083661102792	0.788829991689917	0.00540374522788722	0.985862989493955	-0.133189499628259	0.764563892662925
ENSSSCG00000002337	ZFYVE1	4.92344726474432	-0.620462225682696	0.0627326792181224	-0.624408354385953	0.00637824917578858	-0.476458149942979	0.169340671897063
ENSSSCG00000002340	PSEN1	7.47897083094889	-0.48332921863074	0.238669318197642	-0.674733194794733	0.0139977678541734	-0.246943572588279	0.646034264853304
ENSSSCG00000002341	PAPLN	0.34658223626503	1.02374226171411	0.272498019623209	0.479216357062341	0.455664753761538	0.439045202523478	0.733144757442818
ENSSSCG00000002344	RIOX1	2.3901063900323	-0.370747781855769	0.330437970317451	0.672897483279817	0.00766205498525664	0.554854603944736	0.148577528458161
ENSSSCG00000002348	ACOT6	2.97019525336105	-0.121483910077994	0.748077587093092	0.197570313591425	0.350286378493448	0.0934444820819569	0.871753008080938
ENSSSCG00000002349		5.74226122327412	0.00874584637507514	0.986157972904307	0.143462947846872	0.5459496682475	-0.119262359630199	0.83382751547327
ENSSSCG00000002350	MIDEAS	5.46717904862033	-0.392867652407087	0.284069235118799	-0.422278663213286	0.0649243287979414	0.0666465055870278	0.923864202713078
ENSSSCG00000002351	PTGR2	7.47262564942891	-0.351048091479615	0.342520479088705	0.00260422192290388	0.993529023506649	-0.000475443291088062	0.999542878432447
ENSSSCG00000002352	ZNF410	5.48519846158374	-0.210301770157765	0.314942378263298	-0.389493297528248	0.00604375416445888	-0.244225950154115	0.259603991137232
ENSSSCG00000002353	FAM161B	1.19058849064611	0.18132617092246	0.687264798258418	0.0277526990301431	0.936689635603579	0.259288798834291	0.617037909218879
ENSSSCG00000002354	COQ6	4.72058197401103	0.203014544889067	0.47894981422958	-0.0714308674492008	0.719042241460184	0.0307455393960341	0.960359963333866
ENSSSCG00000002355	ENTPD5	10.3681838410909	-0.799017570661963	0.0892091961624655	-0.481766004090735	0.112256706394987	-0.15133258023282	0.849513069731378
ENSSSCG00000002357	ALDH6A1	6.445928983558	-0.305590534218119	0.40972604807498	-0.683727489939685	0.00589500103379921	-0.405086979629543	0.289518517276854
ENSSSCG00000002366	NPC2	6.1320974884793	-0.0622287868834937	0.835840877027317	-0.134106634539939	0.412356146088692	-0.215933071069186	0.460253315842694
ENSSSCG00000002367	ISCA2	3.08354886615834	-0.157146303935169	0.708980741402997	-0.0522199104066554	0.861238530396273	-0.0712177487163577	0.919229606117977
ENSSSCG00000002368	LTBP2	0.204019188375541	1.53349659003637	0.0849124180961822	0.756780194192986	0.213137351606086	-0.101729537723915	0.956101935973772
ENSSSCG00000002370	AREL1	6.76154622393761	-0.713423474962082	0.0440032830508822	-0.4186772276271	0.0656189146312732	-0.192291464706762	0.696374440471307
ENSSSCG00000002372	YLPM1	5.31638475669971	-0.0587376575358363	0.827896062518329	-0.160379800097167	0.260776809794248	-0.141839118476498	0.624446392000877
ENSSSCG00000002374	DLST	8.04244640207322	-0.380350954481919	0.295506075486517	-0.381242642897591	0.0938640931972227	-0.120768819961603	0.83812767845428
ENSSSCG00000002375	RPS6KL1	-0.1177186595584	0.475636105049636	0.517677135908416	0.630429014518678	0.154829318423582	0.320725095575912	0.748603183240806
ENSSSCG00000002377	EIF2B2	5.50189126408205	-0.0680827962541901	0.836585214240801	-0.20227064690063	0.243526018664966	-0.312812603990156	0.279499702584898
ENSSSCG00000002378	MLH3	3.72935545221714	0.131905044925697	0.761726788325164	0.269594216475429	0.263522496757929	-0.0228196780429082	0.979820926553462
ENSSSCG00000002379		1.56681509170742	0.0818373282225038	0.895902009729333	0.422882334711179	0.173343202909271	-0.0574876565742419	0.959210775881235
ENSSSCG00000002381	NEK9	6.41555039788435	-0.335810813594386	0.154598537447549	-0.157068238839837	0.306321739875559	-0.0787796586681715	0.841819171839407
ENSSSCG00000002383	FOS	6.59269298467251	-1.03949453020604	0.143791624259821	0.191395337085991	0.714419047250384	0.328924021006845	0.756970160859398
ENSSSCG00000002385	TGFB3	0.318553689821028	0.984710422893734	0.141581758810523	-0.596231056767431	0.180327571232429	-0.0348743122382462	0.982103327382005
ENSSSCG00000002386	IFT43	3.81952026569357	-0.504213584124102	0.391865163602308	0.228586099952157	0.548373217905656	-0.0448924328070999	0.974800919958788
ENSSSCG00000002387	GPATCH2L	4.31068085942899	-0.456187654281373	0.483299323225668	-0.558771391033512	0.144182942323565	-0.0080993850149893	0.99492395741165
ENSSSCG00000002389	VASH1	3.90201189198241	0.712025830549283	0.089288237178566	-0.0192977714754123	0.961401895991773	0.0892075450309644	0.908522998083499
ENSSSCG00000002390	ANGEL1	3.05791257364599	-0.235973967874932	0.509955320405908	-0.256828528391149	0.226833173225881	-0.204709513902031	0.64954698216108
ENSSSCG00000002392	IRF2BPL	-0.466475532740904	-0.234622583345168	0.827615703936968	0.425473771810574	0.468726916439208	-0.192137792784861	0.909762170337149
ENSSSCG00000002396	GSTZ1	4.47941082295734	0.0671042304634097	0.902904677322703	-0.13172797111986	0.670007078965634	-0.315824936062884	0.560390799111354
ENSSSCG00000002397	POMT2	3.30171105631218	-0.141031045913512	0.600275362143759	-0.100174264893789	0.550751707320275	-0.175471904336191	0.586379724197938
ENSSSCG00000002398	TMEM63C	-0.450019537799675	0.383975380483976	0.575671001205864	0.0350153392797642	0.951305429509956	0.0979989934062496	0.936076330508738
ENSSSCG00000002403	VIPAS39	4.77641854522575	-0.512196928701515	0.0714867903722678	-0.415597121052784	0.023881009539206	-0.472122877493398	0.0977274636695444
ENSSSCG00000002404	SPTLC2	7.38729847210135	-0.385782545886406	0.415774239822023	-0.614783362628733	0.0359661516442951	-0.0228032096720279	0.983767022292464
ENSSSCG00000002406	AHSA1	6.71808030821418	-0.059386477786477	0.839601374572166	0.284118828606956	0.0634621918974793	0.228084211839266	0.411721618110949
ENSSSCG00000002408	ADCK1	1.96729017624623	-0.715014813128486	0.272551625368197	-0.617694337016623	0.115861290784347	0.0211229619007021	0.991003390795547
ENSSSCG00000002410	CEP128	2.04678719687914	0.957972068642642	0.0768340216512301	-0.167879953926132	0.685183346856667	-0.161686032269099	0.856725824430276
ENSSSCG00000002411	GTF2A1	5.423131741862	-0.0717060771023235	0.803365311378999	-0.113471493286676	0.478594224526271	-0.00317946460761576	0.99492395741165
ENSSSCG00000002412	STON2	4.83641294507532	-0.794065512623827	0.0922643932582438	-1.06417116590712	0.00183712856256078	-0.451560258710407	0.428188374325897
ENSSSCG00000002414	SEL1L	7.37371207511776	-0.108007923038667	0.753565983653563	-0.158128467727699	0.417061986119724	0.0309830293225435	0.964447527759637
ENSSSCG00000002424	SPATA7	0.803861292107422	0.0795476200837244	0.904139693383304	-0.156801614198349	0.67114935946142	-0.249514478873726	0.742646260994961
ENSSSCG00000002425	PTPN21	4.82090685581783	-0.438432958337459	0.101947540605927	-0.882681132720611	0.000106005526674428	-0.605709491550898	0.0188991870085287
ENSSSCG00000002426	ZC3H14	6.49240075186547	0.0928913562199272	0.808585389769031	0.227867840172967	0.262049731890739	0.0720887585627628	0.903885509903744
ENSSSCG00000002427		0.476325614843333	-0.0598027325938678	0.959177463937449	0.507390435738148	0.369144290408988	0.526580827952475	0.645491214972817
ENSSSCG00000002428	TTC8	0.0173717637507554	0.3899074049107	0.613419430482495	-0.114195207134207	0.838884179914794	-0.282637853604347	0.78985173534812
ENSSSCG00000002429	FOXN3	3.20491787904624	-0.560468286019448	0.142403559361052	-0.540971304343755	0.0257434324641592	-0.189986509797013	0.743407279775138
ENSSSCG00000002430	EFCAB11	1.84408902214065	0.397266778701941	0.622809978419621	-0.240961700353155	0.650167941011218	0.018493066538003	0.992010878028595
ENSSSCG00000002431	TDP1	1.88095840555638	0.46247008463201	0.188242530597727	-0.384264294689877	0.0918443385144753	-0.333390579558117	0.401091776637833
ENSSSCG00000002432	KCNK13	-1.17382584967978	-0.306408911106303	0.770307755685826	0.150426218065	0.82678560153816	-0.046485729734123	0.983086951433125
ENSSSCG00000002433	PSMC1	6.56991686483937	0.0430188373177129	0.90563830430054	-0.034644560522767	0.881261640188266	0.00372820257381257	0.99492395741165
ENSSSCG00000002434	NRDE2	3.21374954627062	-0.216823796012228	0.477947659787873	-0.39783562605705	0.0310496326374746	-0.115355414515009	0.797288402811855
ENSSSCG00000002436	TTC7B	0.973982664137253	0.680633378072386	0.171844625809168	-0.321829072458266	0.338112120059244	0.228072009198859	0.750655188912699
ENSSSCG00000002440	CCDC88C	4.02225472925912	0.0843782076753188	0.850611470480529	0.626900566009585	0.0112241340034838	0.306615933366889	0.473931667217811
ENSSSCG00000002441	PPP4R3A	7.14411884438887	-0.203202012367642	0.524224873952232	0.150197037397302	0.450679520837323	0.13466392898844	0.762246020309878
ENSSSCG00000002443	TC2N	6.11040878572637	0.287095028774437	0.708980741402997	-0.300014378680128	0.513029455400803	0.297677014566724	0.770647304168829
ENSSSCG00000002444	FBLN5	0.687010345144141	1.22901781042594	0.0739370746340218	0.103408977677076	0.862424377691362	-0.164912762381222	0.890024669846442
ENSSSCG00000002445	TRIP11	5.7139436326823	-0.276951984420279	0.36239274744665	-0.0255647859306549	0.919418957455141	0.158201797237156	0.702259706727574
ENSSSCG00000002446	ATXN3L	4.90505772588775	-0.309076966314773	0.311737657952435	-0.554529076284217	0.00695388386693535	-0.260524087712859	0.464635713555649
ENSSSCG00000002447	CPSF2	5.89209899090495	0.0595282691380596	0.774137747313937	0.0502059056984745	0.694237517536871	-0.0382182385172047	0.908522998083499
ENSSSCG00000002449	NDUFB1	2.50789935542004	0.421781439408207	0.29813290204302	0.185313829220038	0.500488719086451	-0.0148426764289078	0.988362634135692
ENSSSCG00000002450	SLC24A4	3.92111719001648	-0.435958645269203	0.582537278781574	0.303915020289224	0.537419786285511	0.0117666889409462	0.994705439561809
ENSSSCG00000002451	RIN3	2.45460391033867	-0.185766234445634	0.800210934290986	0.41119905693865	0.289793365430622	-0.192890219514622	0.855189969072531
ENSSSCG00000002452	LGMN	8.2146688965429	-0.0245859480875907	0.952329457307825	-0.204550439796355	0.297645047864804	-0.00389055438123798	0.995027861738226
ENSSSCG00000002455	GOLGA5	5.6694131603114	0.224859088507183	0.259589665420294	-0.0441328372827261	0.766169199057119	-0.111735654534679	0.684274927760427
ENSSSCG00000002456	CHGA	6.1240366460061	0.497084695253934	0.418490271711303	0.963531688640604	0.0146843221616666	0.305245483611705	0.71280616447613
ENSSSCG00000002457	ITPK1	5.59492007656932	-0.374193372123611	0.455554210653462	0.11663583500351	0.739473783247323	0.195686639665478	0.788125428331485
ENSSSCG00000002458	TMEM251	4.57564168918695	-0.291177479593599	0.331752101310258	0.00419392273300279	0.987890866380835	-0.0942276125068044	0.851689881929804
ENSSSCG00000002459		2.537876371254	0.0299560413686084	0.94790885242287	0.447597792060632	0.0410190617835105	0.197341713612985	0.672046513365558
ENSSSCG00000002460	UBR7	4.27050756945561	0.226310228357406	0.365559405554044	-0.0262577649365072	0.897869600923587	-0.123270293427487	0.717040776768876
ENSSSCG00000002461	BTBD7	6.09022736820091	-0.410487025104954	0.077479608105775	-0.27331491122353	0.0664592542870872	-0.0320191121255835	0.947839019599626
ENSSSCG00000002464	PRIMA1	1.07456414755257	-1.64594976978859	0.0647222055538511	-0.318718035059755	0.574993762884482	0.897438360447564	0.428481983405323
ENSSSCG00000002467	ASB2	1.67276727722325	-0.161268681112334	0.836681805911098	0.405326771607413	0.328586573184969	0.293420678460097	0.762246020309878
ENSSSCG00000002469	OTUB2	0.831399831427686	-0.011600225037244	0.988761549044115	0.329513456035462	0.382338814129143	0.266549756662715	0.757324390589693
ENSSSCG00000002470	DDX24	5.76332421248916	-0.0561570787921237	0.835840877027317	-0.249716315448512	0.0769028111394889	-0.215537515945026	0.403298611615765
ENSSSCG00000002476		1.80238414893193	2.98894383261688	3.17729089696969e-05	0.0537847265414271	0.927271755362578	0.284095767349353	0.687302561826608
ENSSSCG00000002481	SERPINA5	0.113939374247683	-2.11507327402206	0.00150672382073845	-0.238852506469262	0.536174440421331	-0.265699576119552	0.799170832874504
ENSSSCG00000002494	CLMN	3.05227344284543	-0.531461237707193	0.429437162904531	-0.593915376907772	0.132914282166972	-0.22215589609652	0.83812767845428
ENSSSCG00000002495	SYNE3	5.27369725162933	-0.0652308932956158	0.937967908348705	0.771324079074153	0.0581618988259307	0.786047103758912	0.238749647982683
ENSSSCG00000002496	GLRX5	4.04188812320024	-0.115406642955308	0.812115875086451	0.30276171469946	0.237248205487131	0.0963341830284206	0.897556060772174
ENSSSCG00000002502	ATG2B	5.53400837030714	0.355425856980471	0.479214640274585	-1.1269111414254	0.00156914177224425	-0.352491895097261	0.550374170996059
ENSSSCG00000002504	AK7	-0.287053426413759	-2.87048097263345	0.0234759913750738	-1.16352863643608	0.0964158886398841	-1.34743307570742	0.406518241601007
ENSSSCG00000002505	PAPOLA	7.24775125580509	-0.219705578579995	0.602653351246582	-0.230012433851702	0.363041221729766	0.107613835122713	0.876464244503037
ENSSSCG00000002506	VRK1	3.33782674295093	1.1482284382705	0.00138989149047238	0.237619881502069	0.296772005783398	0.0524469257779288	0.932226360212363
ENSSSCG00000002508	SETD3	4.75940357614537	-0.256287414302467	0.417180205281918	-0.351220944532235	0.0664592542870872	-0.208274760712909	0.600719132809691
ENSSSCG00000002509	CCNK	4.64291534604688	-0.410548976082833	0.166556816605819	-0.331149081807842	0.0754014811329928	0.0194026873904676	0.979820926553462
ENSSSCG00000002512	DEGS2	3.19792051534481	-0.41851759073085	0.694832521390228	0.57915219493429	0.339033363799714	0.359206412425508	0.812860367314629
ENSSSCG00000002516	WARS1	6.55917812819627	-0.371508950184	0.554284210444399	-0.300372195195342	0.440770215437779	-0.11053981271465	0.919914619676831
ENSSSCG00000002517	WDR25	1.65178960849858	0.152838642916457	0.817651272530183	0.138997808495077	0.730806721527064	0.192418751068673	0.830615366479658
ENSSSCG00000002520		1.46224373729461	0.619408146389264	0.347741744832783	0.018659524915251	0.975087922988464	-0.240948911672922	0.80642135810387
ENSSSCG00000002523	CDC42BPB	6.24126056091051	-0.253384544215875	0.377384471854976	0.278177247291158	0.11223898298799	0.210022462704298	0.544741830819525
ENSSSCG00000002524	AMN	2.73442827995643	-1.69022291724207	0.0421931391389147	-0.095358528760924	0.879163387432556	-0.476965397104249	0.708534297628696
ENSSSCG00000002525	TRAF3	4.42605779492205	-0.455726859489655	0.118172205703797	0.193173152389103	0.303337234067542	0.0594889049797223	0.91581644017536
ENSSSCG00000002526	RCOR1	5.54146055657559	-0.245890270800171	0.396531594711055	-0.331175635081303	0.0616566792707826	-0.136119817627941	0.743025673290692
ENSSSCG00000002528	TECPR2	3.16719270794016	-0.192211630713537	0.59403863461464	0.149498375208315	0.498397332810331	0.225233948337611	0.603152245358578
ENSSSCG00000002529		3.48539570656918	1.26923884275213	0.193341454906396	0.166583329470758	0.838379974400129	-0.810180338656227	0.453982088144101
ENSSSCG00000002530	CINP	4.05052450494555	0.320053885191848	0.439120625211804	-0.183341583361115	0.498761729476286	-0.358176588880006	0.430884183078259
ENSSSCG00000002531	MOK	-1.22523261883836	1.7267717865166	0.0523466998827074	0.757050004225639	0.208428065761796	-0.648864916766548	0.539751948963609
ENSSSCG00000002532		3.04935206999632	-0.624068071132815	0.171919761419391	0.0949385289310345	0.776043827750211	-0.0956392216146038	0.915194255340787
ENSSSCG00000002533	WDR20	2.77660993534789	-0.279101924764499	0.70039820130898	-0.685808817897162	0.0871470909531255	0.366822981963962	0.682549570161276
ENSSSCG00000002535	HSP90AA1	10.4825397917139	-0.0354909181881826	0.941972404996141	0.182108733550002	0.463055490268233	0.333514873841397	0.445947477863776
ENSSSCG00000002540	PPP2R5C	6.41464308258862	0.407930544703704	0.087141997326573	-0.0649380704057059	0.710125109354577	-0.221654033259665	0.432500007354255
ENSSSCG00000002544	PPP1R13B	3.76154893419104	-0.0266373284970851	0.954406877944011	0.00418700219334278	0.989786390867147	-0.0209453797334014	0.980044893058249
ENSSSCG00000002546	XRCC3	0.930997382519743	-0.017539007914759	0.988372648181626	1.4116546092832	0.0130618566645016	0.363048329191181	0.774565733067736
ENSSSCG00000002547	KLC1	5.22614297657442	-0.132048688341996	0.770718024121077	0.291457841983138	0.236593226192272	0.094216960716488	0.893508447305357
ENSSSCG00000002554	PLD4	1.46223297615196	0.378205067435258	0.683776803582964	1.01342689802377	0.0582602502237363	0.225351486027167	0.876761315563318
ENSSSCG00000002555	JAG2	-0.492122525123818	-0.729886060835234	0.508162767253569	0.0765541054336363	0.930464883964529	0.211249383350879	0.916779703971791
ENSSSCG00000002558	CEP170B	4.07620082408593	-0.5853889522047	0.352866656118822	0.677212364351473	0.074550014669932	0.438591815148762	0.588275607766242
ENSSSCG00000002559	CDCA4	0.21754329277423	0.0992220326093984	0.927025074941656	1.32352509290375	0.0166522412459851	0.018498128234119	0.993358642548321
ENSSSCG00000002620	EFHC1	-0.0985300163064743	1.0705451012842	0.223058408339355	0.191397115222573	0.781294172325312	0.352966291700872	0.780983923135239
ENSSSCG00000002622	TMEM14A	2.79307809099386	0.15110460678111	0.677705235166301	-0.326130033389999	0.111835761451183	-0.1505961916706	0.753380718765787
ENSSSCG00000002623		11.382176288379	0.621805701613461	0.367330583909558	-0.0395449985182008	0.944667797864054	-0.0425829055109777	0.979820926553462
ENSSSCG00000002627	GSTA4	2.59931819603241	1.08317544316424	0.0265199798967038	0.184773721434775	0.606170448268909	-0.103768121728919	0.904552367898556
ENSSSCG00000002628	CILK1	5.2300106590944	0.243985624686648	0.45393516317233	-0.478806312221213	0.0195689027637636	-0.111536568946191	0.822077550809661
ENSSSCG00000002629	FBXO9	5.10481800239213	0.0970013571096233	0.748340773273272	-0.0450025583677283	0.824052438569555	-0.0369051615261018	0.945488368528734
ENSSSCG00000002632	SLC28A1	5.1031764743418	-1.25303307129212	0.0651842981507113	-0.35421279992847	0.423806734880446	-0.296877741671016	0.780983923135239
ENSSSCG00000002633	GAS8	2.79781585590042	0.596545688459121	0.393379180654346	0.872166117237531	0.049947340821091	0.311960387003439	0.745887543117216
ENSSSCG00000002635	SPIRE2	3.12714648861184	-0.377980701316865	0.60084464511571	0.84006681597474	0.0443210004344217	0.28460674035523	0.778439445986057
ENSSSCG00000002640	DEF8	5.245314405843	-0.281248259612377	0.301381450687511	0.0257958223093571	0.907982816354644	-0.182087365388845	0.603152245358578
ENSSSCG00000002645	GALNS	4.53697107167196	0.0165637992982406	0.981463719103917	0.470286236692114	0.139943479183351	0.188643252430893	0.811988872195148
ENSSSCG00000002646	TRAPPC2L	5.03109703373011	0.449637979580797	0.277979430681836	-0.0370643925720664	0.916139821584222	-0.121053594586225	0.864156256642356
ENSSSCG00000002650	APRT	1.96472075794169	0.537470655163931	0.477612251315222	1.59322391365508	0.00272424733673363	0.424452229512377	0.640910789256555
ENSSSCG00000002651	CDT1	-0.246939119595944	1.51639949727649	0.214395173659765	2.57349027830732	0.00480084530313319	0.622424040518531	0.69338668719302
ENSSSCG00000002652	KLHDC4	4.423643392272	0.10750192785951	0.788525462600962	0.468513958189256	0.0323230151442534	0.26507491997189	0.522072347949974
ENSSSCG00000002654	FBXO31	4.06993378958971	-0.588861366141017	0.149500155338971	0.180427944277343	0.506254320301645	0.156668117136933	0.814182308772023
ENSSSCG00000002655	MAP1LC3B	5.71101502117452	-0.24162086467902	0.554861516218909	-0.251240463521025	0.306819550816312	0.0795622744886346	0.912565880484746
ENSSSCG00000002656	ZCCHC14	5.73581567287631	-0.157731841450627	0.628816705357868	0.283522417302192	0.127434636015326	0.0491902357715697	0.932226360212363
ENSSSCG00000002660	MTHFSD	2.90011054982264	1.14667571305712	0.0845606857834515	0.622120047211257	0.165321573071135	0.246900718279325	0.800430938640028
ENSSSCG00000002664	GSE1	4.04696599002483	0.333833811882307	0.418337654381449	0.479950076135493	0.060841828242758	0.27416552563064	0.586925596702215
ENSSSCG00000002666	KIAA0513	5.40131708668633	-0.198134355668055	0.657364274145635	0.535433539527509	0.037120343929277	0.142094476577616	0.827376347349769
ENSSSCG00000002667	ZDHHC7	5.13656907589649	-0.307291499556052	0.639112811800259	0.386070204976651	0.313066972678903	-0.00626524182068788	0.995800943146249
ENSSSCG00000002669	CRISPLD2	2.77337417892307	0.658738810040439	0.24676275253282	0.163380778390323	0.700633503686964	0.361779009807889	0.613998598919979
ENSSSCG00000002670	USP10	5.54830057423926	0.234408215271435	0.429201546863047	0.0628094059892472	0.768299873125549	0.0854838878582367	0.861773170338502
ENSSSCG00000002671	ATP2C2	5.23583717346935	1.18462126417883	0.16833529050121	1.05532373949534	0.0637865315024305	0.0736630637842195	0.971459614761505
ENSSSCG00000002672	MEAK7	2.98403521819403	-0.171825593741262	0.761834307942081	0.60643381349613	0.0486243499335854	0.165777051578247	0.837423195202279
ENSSSCG00000002680	TAF1C	0.769134785529622	0.264501856642362	0.811179669392413	1.93835384006016	0.00357783772953196	0.625517624065596	0.589885153304069
ENSSSCG00000002681	HSDL1	4.85835283638674	0.220916111924057	0.313192423998747	-0.289694442283491	0.0365081892401827	-0.310697489178203	0.148577528458161
ENSSSCG00000002682	MBTPS1	5.34665337168156	-0.192220917974898	0.496134215114823	-0.29603449268824	0.0779069664228356	-0.185932097911547	0.589885153304069
ENSSSCG00000002684	CDH13	-0.517126532725014	-1.67165743616127	0.0918526948481148	-1.03267573917792	0.0809783019973693	-0.344253597265759	0.849513069731378
ENSSSCG00000002688	PLCG2	5.63198458814649	0.0903824362976842	0.788525462600962	-0.166225033201374	0.371334953908031	0.0605277498444226	0.910090538220573
ENSSSCG00000002689	CMIP	5.90499859165004	-0.635341723061885	0.184158570440739	-0.307559537988077	0.322625844811067	0.0380849423871856	0.974457282563996
ENSSSCG00000002690	GAN	2.16615711234016	-0.601708075645468	0.396145867052587	-0.296845646145016	0.511091437754444	0.124330005458875	0.926864317306167
ENSSSCG00000002697	NUDT7	5.35585173105871	-0.57317438996355	0.179096158470027	-0.137258926300663	0.649831740657753	-0.0995611776304575	0.903096851585258
ENSSSCG00000002701	MON1B	5.17017068178141	-0.618934642271238	0.0316873196241624	-0.0755579123552614	0.714522480262387	0.189218190380625	0.619378735636763
ENSSSCG00000002703	TERF2IP	6.16431680919539	-0.330418259125613	0.250731795778481	0.191927646497248	0.300139257317291	0.213018451896797	0.55682232319869
ENSSSCG00000002704	KARS1	9.16282635243085	-0.899598727361497	0.0273832539595571	-0.485925915186432	0.0636345475505886	-0.359516698516	0.445760730933634
ENSSSCG00000002706	ADAT1	1.20793873852308	-0.547081154658448	0.179122066477114	-0.160613937826404	0.557045568915447	-0.162357666511185	0.803714196368126
ENSSSCG00000002707	GABARAPL2	6.04906543107464	-0.183459160187124	0.440852510690085	-0.380699400154786	0.01270917093335	-0.159742244225662	0.586925596702215
ENSSSCG00000002708	TMEM231	1.20860986138029	-0.474274886699569	0.271407572417196	-0.0177142627443656	0.962703190335117	-0.214834075630751	0.739446766966054
ENSSSCG00000002709		-0.604212488435548	-0.131299609583498	0.897425973105149	-0.032774265890493	0.963973371681248	-0.307143167136169	0.806742740270769
ENSSSCG00000002712	LDHD	6.26471419711641	0.322325572734854	0.636749719189184	0.246907554898103	0.559059873742963	0.0720263633342952	0.959907811160376
ENSSSCG00000002714	WDR59	3.51319344971161	0.238814663905133	0.649322675795348	0.207155296036754	0.5254456497586	0.130493500094617	0.876434606568048
ENSSSCG00000002715	RFWD3	4.0977081086728	0.523795169697428	0.133313863667764	-0.168950215983432	0.484655167050028	-0.116326042059906	0.83812767845428
ENSSSCG00000002716	MLKL	4.78291279012005	-0.0989421058557909	0.805679767247793	-0.130755463172113	0.567315784929499	-0.0285330863126827	0.972153354455803
ENSSSCG00000002718	FA2H	4.32498013338595	-0.698474535622381	0.301650792923057	-0.413993655915236	0.325313349172113	0.211235063091949	0.857851096429168
ENSSSCG00000002722		6.09193677793346	-0.432342843380983	0.0609184869488541	-0.263025959601197	0.0735895417805473	0.0255674523790095	0.96236956671087
ENSSSCG00000002723	AARS1	7.82396400163562	-0.10511876527571	0.764947223432156	-0.252378966104285	0.184616743424116	-0.019000715018116	0.979820926553462
ENSSSCG00000002724	PDPR	4.94525714151093	-0.181325224431616	0.516117959986019	-0.388724416408397	0.0225795634702474	-0.309186942593136	0.263994048133449
ENSSSCG00000002729		4.31144902615595	-0.439535185907912	0.198211148116178	-0.0646318242509256	0.801173643251595	-0.073195461309596	0.911503059629279
ENSSSCG00000002734	MARVELD3	5.44210313049842	-0.657003533055395	0.100966191910822	-0.45286654609203	0.0746130708922302	-0.461997690911166	0.293908864376925
ENSSSCG00000002737	CHST4	4.91596020548243	-2.08783498477139	0.0117589685513047	-0.25451866462603	0.642267783557412	-0.12830452377731	0.941636531534116
ENSSSCG00000002738	ZNF23	2.51744923328741	-0.308353555736105	0.641434155491329	0.31871832624525	0.412346016100387	0.0701192804504411	0.960197395901709
ENSSSCG00000002739	PHLPP2	2.52804493793306	-0.355269877475969	0.648439961067832	-0.51061854125263	0.244064994436568	-0.785106213159077	0.314400343076819
ENSSSCG00000002740	AP1G1	7.62064452569558	-0.109872478924948	0.736274606406892	-0.395546249509941	0.0303530046568617	-0.181095148436399	0.623459485174045
ENSSSCG00000002741	ZNF821	2.36025586121288	0.226959723390315	0.611538584590175	0.0253093592214153	0.943376297375938	-0.11319793113883	0.876036265104906
ENSSSCG00000002743	IST1	7.3151650002448	-0.0680470805842361	0.81717513029643	-0.325579231664595	0.0371560200730085	-0.23698681677837	0.399412500627984
ENSSSCG00000002746	DHODH	2.30950550680133	1.10137571088443	0.0453646570277403	0.653118632648907	0.079163088887485	0.271943765612227	0.709299197880476
ENSSSCG00000002748	DHX38	4.74516593705011	-0.361862792962428	0.153128466209824	-0.10636483063245	0.536957933739435	0.109265807204094	0.778439445986057
ENSSSCG00000002749		0.259300771503742	1.45757985466932	0.234150740912033	-0.682908453760272	0.426792516658863	0.175227971156838	0.939332142526623
ENSSSCG00000002752	ZFHX3	2.62429366646061	-0.876954566749572	0.225368571353613	-0.661530078584089	0.131169604963557	-0.143781033475547	0.918649032323478
ENSSSCG00000002753	NOB1	5.30761320992751	0.268989234135551	0.273961140169896	-0.210250952744222	0.174369009256363	-0.244697148227725	0.370551807266902
ENSSSCG00000002754	NQO1	7.24783071175707	1.10532404954683	0.230834620243133	-0.857107929555088	0.133877100337943	-0.291219087254206	0.856725824430276
ENSSSCG00000002755	NFAT5	4.41939277899055	-0.224418086113531	0.705176366108354	-0.338401915131392	0.314223246548699	0.0142366228608068	0.992010878028595
ENSSSCG00000002759	COG8	4.67085990530465	0.177107093470038	0.525272432390606	0.198191510889329	0.23702663981301	-0.000355245088265121	0.999542878432447
ENSSSCG00000002761	TMED6	-1.23041999750793	1.58028179136347	0.111331922412462	0.452112828217652	0.529486224914238	0.263632690074158	0.877332689984805
ENSSSCG00000002762	TERF2	5.22470695795148	-0.0796764940771508	0.780884139060854	-0.12503491674943	0.437849280927143	-0.0612311349413313	0.890024669846442
ENSSSCG00000002763	PRMT7	5.80685801405902	0.100870320931954	0.647487995272844	-0.0825305387851678	0.54555973886153	-0.118074635563878	0.656852277237884
ENSSSCG00000002764	SMPD3	5.99808392828291	0.231314941550298	0.722447743042499	-0.334284937177482	0.37017240621888	-0.0329450401751785	0.980444568908726
ENSSSCG00000002768	CENPT	2.23049541624919	1.81685515930599	0.0045581488468382	0.584587511119034	0.169837074877141	-0.0092413010539647	0.994536806535995
ENSSSCG00000002769	THAP11	4.27514174415132	0.111126450441021	0.729783090494708	0.0819345941914111	0.686714844437378	0.0857063376996399	0.858997389097498
ENSSSCG00000002771	EDC4	5.42103436975787	0.0256362024249688	0.915797711779875	0.422385995211776	0.00201662475399337	0.275122803122719	0.145376503052388
ENSSSCG00000002774	RIPOR1	3.23288489910386	0.761800764281624	0.181484703690573	0.135209606746743	0.760789742817155	-0.0861126213719072	0.936076330508738
ENSSSCG00000002776	ATP6V0D1	6.43545527583517	-0.0588096400999341	0.902904677322703	-0.140334431040198	0.589632192075569	-0.0263153628212764	0.978813134229775
ENSSSCG00000002777	HSD11B2	3.81196903239253	1.44040386642732	0.00304713707101804	0.108635462968109	0.768532138154326	0.108161885338418	0.892056876171988
ENSSSCG00000002778	ZDHHC1	0.330328237624628	0.326474506404759	0.630438525143519	-0.147556567513929	0.748956453148674	-0.497450255124805	0.493178269921536
ENSSSCG00000002783	SLC9A5	0.329557025126871	0.329336159590487	0.745775976866452	0.738202522846891	0.188599642237778	0.232717572198097	0.881595577338132
ENSSSCG00000002786	ELMO3	5.92932564914455	-0.459562768496666	0.221971950471453	0.218002418059572	0.375115114645656	-0.0338031971192265	0.97083883633995
ENSSSCG00000002787	E2F4	5.43410542634848	0.0317598060266775	0.91451928255836	0.23922217074451	0.0995513536965459	0.214675353465163	0.422625524691169
ENSSSCG00000002790		5.73267574518915	0.249736102502244	0.306971039193884	0.191688699231701	0.210159382504858	0.0369201330900362	0.938095820557846
ENSSSCG00000002792		-0.0996358362551524	0.552574190428689	0.640175567211002	1.41527527915004	0.0429185162405897	0.317046311035911	0.861336917978405
ENSSSCG00000002793	FBXL8	-0.685864147943709	-1.04400415948351	0.102174901165809	-0.176976943760535	0.693325241042646	-0.301809440430539	0.763277672237464
ENSSSCG00000002795	CDH11	3.29605303530477	0.353240391713727	0.659696485939871	0.425771950430562	0.375245054750451	0.296144593399949	0.780983923135239
ENSSSCG00000002799	CNOT1	7.7088641142298	-0.339791763300333	0.20371882182042	-0.558475964943361	0.00350586926180437	-0.312082422188571	0.269595073865964
ENSSSCG00000002802	GINS3	3.03960655983506	0.223780465014068	0.605454315047318	0.124984083218932	0.664710426773945	-0.0350739427928644	0.97083883633995
ENSSSCG00000002804	CSNK2A2	6.12152425861985	-0.238879856586691	0.261261104566453	-0.424979303563833	0.00431673695466202	-0.297907242205426	0.160900046693943
ENSSSCG00000002805	CFAP20	4.1207054862798	0.0455375418703676	0.880857169236208	0.0164269807275579	0.937504673416275	-0.203874432956932	0.476910726318237
ENSSSCG00000002806	MMP15	5.68922972025872	-0.253058718799241	0.396527212179452	0.13608082393454	0.481281407188216	-0.0131702498934301	0.98497287769121
ENSSSCG00000002807	USB1	3.2836453024502	-0.253890741595866	0.501496787153588	-0.0128030307284086	0.967705736746194	0.154111451408032	0.777089755576608
ENSSSCG00000002808	ZNF319	2.51637863499671	-0.0807113459312792	0.891460511210444	0.25206633615699	0.410978471863081	0.032470552594063	0.978908130884781
ENSSSCG00000002812	KIFC3	0.859095353489168	-2.20151505021405	0.0037586359271746	0.598491015930487	0.143801032362852	0.207931983840762	0.886954437292922
ENSSSCG00000002813	KATNB1	3.04726334192374	-0.48597396768248	0.148309735204989	0.0644804744034655	0.796796157996203	-0.0903184135601158	0.887410741479599
ENSSSCG00000002814	ADGRG3	-0.925762663237839	-2.1037591777871	0.00933583232804341	0.321061654527345	0.515289681281626	-1.02455205742625	0.257674599382124
ENSSSCG00000002815	ADGRG1	5.89179106983033	-0.246740146022601	0.334702005888317	0.0615947206690182	0.738872004613139	-0.125157943874782	0.729500208437654
ENSSSCG00000002818	PLLP	5.63080436089877	-0.552260293808264	0.325201197337771	-0.533003733767655	0.122244912924178	-0.180538537370924	0.845941978916025
ENSSSCG00000002819	ARL2BP	4.09636846963005	0.311650577121849	0.374941979839439	0.2921577669418	0.181880055422739	0.0995164195023612	0.864593818208766
ENSSSCG00000002820	RSPRY1	5.08427630671268	-0.460627990496099	0.078895785857515	-0.178718990194227	0.289133898656158	0.0184481318294845	0.978988656363091
ENSSSCG00000002821		-0.80520249096435	-0.365759329690444	0.753565983653563	-0.341863002659604	0.62052349773343	0.260500788846442	0.888690723984402
ENSSSCG00000002822	AMFR	6.88989706703952	-0.154696603510383	0.562117793360387	-0.324038588551795	0.0412002288098595	-0.0732236321260844	0.865399704981347
ENSSSCG00000002825		9.29934180650193	-0.233608232685272	0.669219712139235	-0.309763661892818	0.329170936415889	-0.158353158825431	0.847795953093986
ENSSSCG00000002828	LPCAT2	2.32992304863613	0.52198215999475	0.301399348423723	0.0229056682092703	0.960517753595356	-0.00385620461337943	0.996966558305865
ENSSSCG00000002829	MMP2	4.40549268876764	1.13593156990957	0.0193567030032018	-0.040993369917107	0.925269214065927	0.0200098665021713	0.986170388445677
ENSSSCG00000002835	TOX3	4.64016787390716	-1.11997147632393	0.00115899329259627	-0.600328651228868	0.00528899012600399	-0.386324790390618	0.269710132749444
ENSSSCG00000002836	SALL1	-0.758499732873468	1.65813292567867	0.0512276079759565	-0.530189738221054	0.374966150078695	0.0792066807629354	0.967350652898431
ENSSSCG00000002838	ZNF423	0.0590954535040768	0.65953507378022	0.386250828202992	0.155541255466735	0.78595095509154	0.52378896266256	0.56444561677977
ENSSSCG00000002841	N4BP1	5.58824009833889	-0.391280495599837	0.366737430383101	-0.638797602771105	0.020312070314539	-0.194983570420166	0.756970160859398
ENSSSCG00000002844	PHKB	6.34280339633047	-0.264859254625326	0.401872869714411	-0.43478833267856	0.0272069161096572	-0.14288946203481	0.751338878282349
ENSSSCG00000002846	DNAJA2	6.66087843894442	0.0948974502929172	0.797797446832944	-0.370654729186764	0.0584924197412715	-0.111660575159831	0.822831114463306
ENSSSCG00000002847	GPT2	2.62276311279468	1.77678478559921	0.0225852713643168	-0.291698730890958	0.621496333845444	0.0664830132374945	0.969674270831363
ENSSSCG00000002849	SHCBP1	3.45000496083817	1.29466437479879	0.0234550152651607	-0.0646819254678728	0.897664698242054	0.158184279224295	0.864593818208766
ENSSSCG00000002852	PLEKHF1	4.06900978588692	0.544327642445548	0.333046450848481	0.127130139418667	0.761280552432232	0.0041263606089581	0.996966558305865
ENSSSCG00000002854	POP4	4.13500694690638	0.0851290864334615	0.833217379744643	-0.0286104802202791	0.920472052809897	-0.0863003414820076	0.887836202154319
ENSSSCG00000002855		2.62327836177811	0.520745253587247	0.130613288679066	0.0375627399585792	0.899154760444682	0.0660867824577291	0.917808438891138
ENSSSCG00000002859	ANKRD27	5.33729563527294	-0.213879550554103	0.365559405554044	-0.184612289306574	0.203717599982732	-0.16246298547051	0.586356862984877
ENSSSCG00000002860	PDCD5	4.37114758574828	0.193578468916693	0.61840033781126	0.394354322703416	0.0809276811618371	-0.00966123509951089	0.991975364420214
ENSSSCG00000002865	GPATCH1	4.13294685254291	-0.217057529085023	0.529107395452494	-0.388469161106161	0.056185098871108	0.0126344221035453	0.988362634135692
ENSSSCG00000002866	CEBPA	5.2393124337438	-0.0372012746077228	0.948810025992859	0.134773346438948	0.666363401856005	0.00975444473692377	0.993358642548321
ENSSSCG00000002867	CEBPG	6.94956054502745	-0.0982039683790603	0.707929898319537	0.0233564558045387	0.903194727196141	0.0742226865292874	0.849513069731378
ENSSSCG00000002868	PEPD	5.50603211093641	-0.317259710253626	0.645136427085714	0.157675725027989	0.728528227956629	0.0426172028308214	0.978988656363091
ENSSSCG00000002869	LSM14A	6.86148621099269	-0.0395855776118523	0.883370492448618	-0.162558831413697	0.236593226192272	0.0293759165500029	0.947973968606596
ENSSSCG00000002872	GARRE1	3.77660146109905	-0.172818608727893	0.557613347133136	-0.331779496975024	0.0553750838459898	-0.132065665162227	0.74611038181955
ENSSSCG00000002873	GPI	8.43477406213009	0.00967473931944163	0.988306106496265	-0.177653937612687	0.574448240398338	-0.121810666774739	0.884765959756497
ENSSSCG00000002875	PDCD2L	0.858081757500848	0.236294510134206	0.665511423248025	0.555074829097612	0.0753514927370563	0.403962366277133	0.480694171213137
ENSSSCG00000002877		5.06085228439811	-0.336812355276232	0.370572492479909	0.119357256629505	0.642074197340881	0.256918326252099	0.589770062452816
ENSSSCG00000002879	GRAMD1A	2.36550803004127	0.630757067541794	0.347012228680048	0.322899839141939	0.477614507411912	0.222262499653488	0.829289575573987
ENSSSCG00000002884	LSR	5.89989616006878	-0.375054363778803	0.320986778661235	-0.157696696098162	0.532034994141143	-0.0359255711564916	0.968621602531542
ENSSSCG00000002885	USF2	4.75855859381683	-0.111892114755624	0.714508857663599	-0.196038818067059	0.253644278124446	-0.236119606758025	0.45752894949174
ENSSSCG00000002893	CD22	1.15810397355116	1.38595608030837	0.0734937861706441	0.0910248303078598	0.895359516533969	0.113336226701109	0.93708806554205
ENSSSCG00000002895	KMT2B	4.78712855442183	-0.131930144549755	0.628816705357868	0.0598880078721864	0.742124891361493	-0.0842098419598667	0.836772949561533
ENSSSCG00000002898	LIN37	4.81777661450838	0.0946389652132877	0.793437694712624	0.654910964079244	0.00279355619277094	0.325131444711743	0.319374965376443
ENSSSCG00000002904	HAUS5	3.36101490107436	0.910901431859241	0.0860769292768215	0.664804500535839	0.0620035435129644	0.116099393123031	0.903115482034864
ENSSSCG00000002905	RBM42	5.00681747532225	-0.206541384858042	0.704697147769702	0.490159280451801	0.105138423622833	0.119605934067124	0.892056876171988
ENSSSCG00000002907		7.590187435582	-0.0615040185237685	0.906700210616103	0.0335256447240511	0.923990794594895	-0.103059720587538	0.890024669846442
ENSSSCG00000002908	ZBTB32	-1.18582981578483	0.46156746900256	0.66794915948521	-0.0675787853023089	0.935689869893297	0.56969546193639	0.650935903778183
ENSSSCG00000002910	ALKBH6	2.69853463048749	0.326651747461557	0.305680793185169	0.247367066496298	0.224044825102437	0.0619131870564074	0.915194255340787
ENSSSCG00000002913	PRODH2	0.0207907654612821	1.06054365269485	0.315961498663722	1.01503163878176	0.134924931675551	0.587593408608161	0.659787646622403
ENSSSCG00000002916	APLP1	0.320135034360295	0.183816313160461	0.709165578464946	0.233781238964853	0.41932863141014	0.288301814719083	0.606200317387652
ENSSSCG00000002917	NFKBID	3.09907218120226	0.191332180357746	0.758699519825239	0.628529525644728	0.0660794926125364	0.00253455439110173	0.998162395010708
ENSSSCG00000002918		0.571738217752647	-0.0208148661173444	0.984423846129735	0.406404831054695	0.406275574456643	-0.154253204501499	0.912789660163834
ENSSSCG00000002919	TYROBP	3.40913810259927	0.361841014768955	0.482438371849672	0.448216464219627	0.153386953469548	0.0320011694917493	0.979523391444934
ENSSSCG00000002921	CLIP3	1.39838309131783	0.660778671306797	0.18416835546446	0.413864661169854	0.206000879647426	-0.105548564068843	0.908522998083499
ENSSSCG00000002923	WDR62	4.40773129901728	0.040469498872568	0.928742394534673	0.0105135834890193	0.973554217020964	-0.195675020483484	0.684173767679639
ENSSSCG00000002926	TBCB	4.09973143918681	0.0866395223873537	0.846894488431827	0.339294976669164	0.142902023151723	0.118846332796548	0.845084840883455
ENSSSCG00000002929	SYNE4	1.66124324777606	-0.0102710479054466	0.991064579287068	0.782157241739363	0.0593496187554763	-0.178871611311147	0.87827673110167
ENSSSCG00000002930	ZNF260	3.85491890399393	-0.23219955316584	0.715951207881756	0.230880109133321	0.544956641568083	0.0671726619412607	0.95827688368156
ENSSSCG00000002931	ZNF565	3.42248055520719	-0.144719240722475	0.764947223432156	0.23900544696555	0.373947799082589	0.0463790012096434	0.962301777587627
ENSSSCG00000002932	ZNF567	3.08578426588427	0.328624282332667	0.779356704444409	0.137326522589398	0.866544112623456	0.136136235525405	0.946834950850998
ENSSSCG00000002933	ZNF382	1.82610119155852	-0.155133218978512	0.786158517015048	-0.0441840850837998	0.91277854471412	0.229833433897088	0.750877743632203
ENSSSCG00000002935		3.13970024689757	-0.198104450270537	0.808585389769031	0.242194034479361	0.603995089708071	-0.176929610541737	0.888233631366606
ENSSSCG00000002937		2.10770916726006	0.266997482696376	0.674022905425107	-0.0795187522645855	0.864237079023279	-0.14205187224762	0.890024669846442
ENSSSCG00000002938		2.67110012292099	-0.598113615866788	0.176589328459579	0.0195549600402321	0.960243868686288	0.0750544282917054	0.934148307250206
ENSSSCG00000002950	SIPA1L3	5.72599873281115	-0.50520687266488	0.285294764175863	0.0487819480103013	0.899154760444682	0.159646979657762	0.836772652204309
ENSSSCG00000002952	YIF1B	2.966621648009	0.6514765323887	0.0859279952526514	0.255172572536746	0.320044547789948	-0.0305957374422809	0.972597664405898
ENSSSCG00000002953		4.70905709198106	-0.12015687413539	0.85443477663185	-0.0232168856801573	0.961401895991773	-0.183389571437807	0.832336389730405
ENSSSCG00000002954	SPINT2	8.19117107387435	0.0185470164521284	0.96732998203545	0.0180361113084793	0.950992931597829	-0.174534155768644	0.707815004778708
ENSSSCG00000002955	CATSPERG	0.384331926821147	-0.0449877440224201	0.968671849883146	0.867269599503614	0.101189024833286	0.190183603614775	0.904552367898556
ENSSSCG00000002957	GGN	-0.180087950080343	-0.758819886912585	0.42486209771965	-0.229442624286724	0.719209948707464	-0.70188776159851	0.554782935062308
ENSSSCG00000002959	FAM98C	3.36967547218644	-0.0943635974940573	0.862664409156709	0.124112607864749	0.695069343359691	-0.0257082734131862	0.980114246133164
ENSSSCG00000002960	RASGRP4	0.491178719581614	0.595826352368411	0.387778015144479	0.22183140581044	0.647172667958215	-0.16481041938496	0.890024669846442
ENSSSCG00000002962	MAP4K1	3.66302825301659	0.198952572890605	0.555238924570445	0.120845326832137	0.580900359913298	-0.0849341239215904	0.878959014249662
ENSSSCG00000002963		7.37738851958736	-0.0456120931917656	0.908700921372601	-0.169039322788493	0.407032232546348	-0.292769060223246	0.411271059253027
ENSSSCG00000002965	ACTN4	7.72888148187482	-0.366905276401558	0.418084946571078	-0.342193844915251	0.21795452887009	0.0394153109385149	0.97083883633995
ENSSSCG00000002972	SARS2	-0.468068390191642	0.282450745003191	0.915537974548994	3.01482194337065	0.0257340149431265	0.40434841197945	0.91581644017536
ENSSSCG00000002988	ZNF546	3.4608724816676	-0.345923445187428	0.370431370910395	0.285050502519584	0.225240095068369	0.19718042886079	0.713013296100239
ENSSSCG00000002989	AKT2	4.90880489795999	-0.31508148992271	0.346844245084015	-0.265169413349671	0.197167213388465	0.0183134877433524	0.981773297542788
ENSSSCG00000002996	RAB4B	4.78769302760056	-0.0254051204888892	0.96732998203545	0.466417232585567	0.101392613085003	0.0719773587438048	0.935549616056348
ENSSSCG00000002998	SNRPA	3.94410236842801	0.566237684490218	0.207051750539017	0.678126499405294	0.024468980071952	0.0848352326057276	0.918649032323478
ENSSSCG00000003000	ITPKC	3.7416751562191	-1.16532544934676	0.00287528304447671	-0.224142191933419	0.325058474157539	-0.0283723869315673	0.976225947726042
ENSSSCG00000003006		4.22372365198096	-2.44087365711438	0.109615467184354	-0.252888043632574	0.814467693504475	-1.10944400497316	0.614875523572954
ENSSSCG00000003011		1.89908360835853	0.988919451356624	0.634646880694513	-1.28487648085569	0.316029116306971	0.597832098211512	0.83812767845428
ENSSSCG00000003013	B9D2	1.47804086022359	0.439903423015124	0.356993086711664	0.110256837042696	0.753270148996041	-0.0378368514417204	0.972597664405898
ENSSSCG00000003015	EXOSC5	3.9133464275125	0.378969938043532	0.250169637129237	0.257416280826635	0.227193222923858	-0.00579544016164491	0.994247244659573
ENSSSCG00000003016	CCDC97	5.14821541450981	-0.0306317155583367	0.93348349015416	0.433393954643821	0.0194912314582577	0.128498558460526	0.758852134563019
ENSSSCG00000003017	TGFB1	4.08633656739279	0.47062895612327	0.181088117412361	0.414853323738674	0.0696471785606537	0.181749843130921	0.708534297628696
ENSSSCG00000003018	LIPE	2.59890242673631	0.194455113875518	0.823969636339496	-0.838000161897184	0.0690134640895085	-0.0787205764308703	0.96236956671087
ENSSSCG00000003021		4.23658292987883	0.0636747902965587	0.93840518775466	0.988930348480864	0.0189568235973473	0.165106992124977	0.884765959756497
ENSSSCG00000003022	TMEM145	-0.618233504920404	-0.152039358081808	0.905335173781785	0.350432934381695	0.608831678560108	0.582581155648463	0.671153939638393
ENSSSCG00000003024	PRR19	2.77828410879437	-0.533930232393322	0.287414716074027	-0.0161444194158338	0.970509326608616	-0.033601579521001	0.979820926553462
ENSSSCG00000003030	CIC	5.2005224542564	-0.0777963119994531	0.79643205822863	0.463255027850723	0.0075941246253258	0.313040839388673	0.233578383844285
ENSSSCG00000003035	GSK3A	6.30473185138497	-0.293704331871464	0.367609749957377	-0.3329936071411	0.0954364330438772	-0.0268554405102339	0.972222778345846
ENSSSCG00000003037	ZNF574	2.58294803498492	-0.270431378322365	0.505186474872756	0.283446782870306	0.239710265967655	-0.0128912490557598	0.990570881205142
ENSSSCG00000003038	GRIK5	-1.141418627126	0.178612863506957	0.877111659727328	0.885625409882644	0.128846302935257	0.573331186267577	0.633099154519897
ENSSSCG00000003040	ARHGEF1	4.64658595468296	0.0974784507913355	0.823302656849953	0.37986352644152	0.0975489983716711	0.087949965249905	0.892625090484891
ENSSSCG00000003042	RPS19	9.29761385350489	0.229595287928692	0.604805811351579	0.306318855192194	0.233106924484809	-0.249446463719844	0.644414817926705
ENSSSCG00000003046	RABAC1	4.54675562041265	0.400489969672619	0.563615352444184	0.954415161234303	0.0258160414636278	0.171970360237412	0.878786503216914
ENSSSCG00000003047		2.50657025019077	1.80916491937096	0.101441647221631	-0.467825332909228	0.573005698166625	0.894409597640972	0.460390474143595
ENSSSCG00000003048		4.90712736192716	1.70374958590164	0.00225451775035555	0.379175515569654	0.284234627151405	-0.162828087678235	0.845141773777217
ENSSSCG00000003054	ZNF575	-1.46807882455438	1.10954080468469	0.167316546495489	1.078484411624	0.0407590484315166	-0.165277775552526	0.912565880484746
ENSSSCG00000003055	XRCC1	4.06764172440844	-0.175548069909449	0.722427330063975	0.21094476060413	0.462806212877341	-0.147011271184545	0.83812767845428
ENSSSCG00000003059	ZNF428	1.81933960121194	0.254999064798594	0.481625821846752	0.127763584448518	0.596198740107774	0.00536460354740176	0.994705439561809
ENSSSCG00000003061	CADM4	1.11323220972703	0.401784278024368	0.44993420508968	0.0782054605312702	0.849360122847978	0.467516902452721	0.419576785460581
ENSSSCG00000003062	LYPD3	1.17775115859643	-0.315135979488273	0.760281353777524	0.500426931715716	0.37736239347316	0.612809314358523	0.603029616145101
ENSSSCG00000003063	PHLDB3	3.36240630137194	-0.201558671852184	0.650412515480394	0.050493377017518	0.87715386877633	-0.0110338357082114	0.992010878028595
ENSSSCG00000003064	ETHE1	5.5664125224922	0.116683100113932	0.841681655985825	-0.130786172770535	0.707099674497317	0.0411133976571172	0.971927190379424
ENSSSCG00000003068	SMG9	3.40254594223738	0.0522075189048352	0.900971349903258	0.0142878397121842	0.961621214359234	0.184219516437939	0.682549570161276
ENSSSCG00000003069	KCNN4	3.86479670782103	0.859032952382745	0.0835022834142643	0.698623477175487	0.0365325128552144	0.317976085128462	0.611780463751828
ENSSSCG00000003070	ZNF45	3.6568635293944	-0.146832579132907	0.759481026546819	0.256992109394046	0.331769026056135	-0.127323989429101	0.858470430442736
ENSSSCG00000003071	ZNF404	-0.792946364467553	-0.227567497407061	0.818395553476526	0.0500138573356104	0.943469793835401	0.230953257457641	0.877332689984805
ENSSSCG00000003072		3.82149267365914	-0.528093633025665	0.145406197669718	-0.547297008297208	0.0197056376177685	-0.159140242405712	0.777093266484681
ENSSSCG00000003076		-0.699733838769901	-0.351282898558232	0.663216101763405	0.358330598702477	0.448959816158239	0.556371939302793	0.543098210517785
ENSSSCG00000003077	ZNF112	1.53702339314393	0.179985126627285	0.733772370344175	0.229353467931781	0.459467887795091	-0.0689690950657278	0.940140707424797
ENSSSCG00000003078	CEACAM19	0.753957119341299	-0.374977755505095	0.506883101101097	0.368676723103828	0.27160160072541	0.358034393678664	0.612689120952405
ENSSSCG00000003079		6.28544673987036	-0.887806357802729	0.0817163453688488	-0.588991011119408	0.0714818939775282	0.0658430972635671	0.951478110748947
ENSSSCG00000003080		6.84639894802941	-0.992004041692967	0.0588317643871692	0.0733526064737591	0.86517394530388	0.133698444187332	0.890024669846442
ENSSSCG00000003083	CBLC	5.04252707210915	-0.774439594872125	0.164450659813152	-0.235584345653248	0.529624710578739	-0.405019211327613	0.584831762874092
ENSSSCG00000003085	CLPTM1	6.49632634893672	-0.468308272232722	0.239257928789424	-0.273582933363523	0.285479380256255	-0.0742678971089106	0.921652648443746
ENSSSCG00000003088	APOE	2.48236057375037	1.06548212514287	0.252772107444078	1.13139409310522	0.0692856326252172	0.442105422204114	0.723276991785925
ENSSSCG00000003089	TOMM40	5.19998610908056	0.0671558105752501	0.865786127944507	0.671666716659928	0.00350586926180437	0.504426258747382	0.108638598791506
ENSSSCG00000003090		6.74710741446853	-0.33313710133916	0.411059024352427	-0.203232048975239	0.433757333837307	-0.0258036109038491	0.979820926553462
ENSSSCG00000003091		3.38274022833382	0.15879703965738	0.668205367863573	0.280270700413912	0.184240788962723	-0.0367875587451199	0.961114924619503
ENSSSCG00000003092	FOXA3	3.54586697116134	1.28970889358022	0.00291863391092234	0.0751635364587151	0.824157993915806	0.0639611395047441	0.932750003434959
ENSSSCG00000003093	SYMPK	5.3197530358775	0.0159431523663125	0.95594763218187	0.139607477543749	0.318431293763326	0.117982400643816	0.692824919056731
ENSSSCG00000003098	PPP5C	5.33867437853167	-0.203319928888417	0.521373590575567	0.354594083895872	0.059448728998628	0.312364563682605	0.339888264572986
ENSSSCG00000003100	CCDC61	3.48684510647701	0.0859620603221747	0.8562765639285	0.640756386348911	0.0127564801085583	0.180784838702874	0.745887543117216
ENSSSCG00000003101	HIF3A	0.967531724550911	-1.01339625268091	0.204346624768696	0.682219478405726	0.155268808133549	-0.0213782270517638	0.992010878028595
ENSSSCG00000003103	FKRP	2.70141466632792	0.0403476357146562	0.923700831581873	-0.0738357236482643	0.757484767398931	0.04725850380302	0.942107760371293
ENSSSCG00000003104	STRN4	5.78671849608795	-0.141088981420278	0.640069339387195	0.308797615742788	0.0735883111181736	0.147710974711154	0.697095493028111
ENSSSCG00000003105	SLC1A5	5.60000959926137	0.859974513632799	0.0472164142606499	0.836300166324883	0.00650872061480543	0.520983250478492	0.252222904276543
ENSSSCG00000003106	AP2S1	5.37973010448722	0.0363282890059065	0.939217433408043	0.107596653523113	0.684826483796064	-0.0282473240203247	0.974800919958788
ENSSSCG00000003107	ARHGAP35	6.95314429250919	-0.44781433345345	0.254776933887932	-0.312806279660233	0.210270242294738	0.033436666857491	0.972150099375544
ENSSSCG00000003110	ZC3H4	4.45473567324574	0.0529496113464161	0.905283355239243	0.17694994948645	0.442952007352016	0.058513749607215	0.930837864526422
ENSSSCG00000003111	SAE1	5.89686928910256	0.533391626009094	0.0937652923102322	0.197840438373617	0.349079791922885	0.164209931275213	0.71955502823093
ENSSSCG00000003112	BBC3	-1.45058223952532	0.0527091088652483	0.972176823219987	-0.0719276258714672	0.940293411788618	0.0967608284513417	0.971819408334559
ENSSSCG00000003113	C5AR2	-0.118681043737422	0.204512865016054	0.858828149329044	-0.621668764520339	0.304682723902872	-0.505019017447021	0.689988403645909
ENSSSCG00000003114	DHX34	3.40583583164992	0.171880262630986	0.740637014055242	0.465791136432261	0.104206628678734	0.036394658762728	0.973266623439656
ENSSSCG00000003115	MEIS3	0.895450359455046	0.987497436114683	0.146063397259393	0.671915920150186	0.135525816956904	0.119917218988426	0.923619543504037
ENSSSCG00000003120	NAPA	5.32379146721643	-0.18966773831183	0.673400858614226	0.202592927829397	0.448108739617819	0.11306315603279	0.874770501858532
ENSSSCG00000003121	KPTN	1.55615541976323	0.353033599043127	0.532176703051162	-0.105929935217916	0.795265737143221	0.127821827775599	0.892625090484891
ENSSSCG00000003128	LIG1	3.48445525089297	0.281182738435558	0.561491476170495	0.49310051049349	0.0887585116485275	0.16221584605514	0.815712964805588
ENSSSCG00000003129	ZSWIM9	-0.450514567477882	-0.0619451184341208	0.950606032118375	0.582957334705085	0.21795452887009	0.112819993291725	0.940266558911758
ENSSSCG00000003132	KDELR1	7.02699077732655	0.0942831869826168	0.785902197055681	-0.0614351747165509	0.780927542056764	-0.140052795067766	0.74735751099542
ENSSSCG00000003134	GRWD1	3.66487513110108	0.0970828672879471	0.816801664937706	0.912822647727148	0.000742388384994202	0.502736726810376	0.148577528458161
ENSSSCG00000003135	KCNJ14	-1.05809996121058	-0.34758296256841	0.689421277944327	0.625248752078645	0.193152068648078	0.790094586232238	0.373553265923256
ENSSSCG00000003136	CYTH2	4.60688654543755	0.124961156313273	0.616195671109682	-0.188902312091368	0.191214390456699	-0.111203648600753	0.739202723357186
ENSSSCG00000003137	PLEKHA4	-0.274638386062729	0.436749744822499	0.689566896392718	0.257804952533161	0.716678702935147	0.216217119940359	0.904552367898556
ENSSSCG00000003139	BCAT2	4.44438781459532	0.979280750196525	0.0072006605579388	0.369614550498112	0.111075937412436	0.04257071385811	0.954172960970292
ENSSSCG00000003142	IZUMO1	1.48312901803318	1.81060333162836	0.0488989302946792	0.982743968124049	0.120715198221877	0.0956771540249266	0.960658291115123
ENSSSCG00000003144	DHDH	7.49559115259001	-0.119958269373709	0.823628531392368	0.161176808693793	0.602841916393572	-0.103455879015284	0.901511497529065
ENSSSCG00000003145	FUT2	6.23951731242934	1.06279043904841	0.79275662774763	1.31200740398775	0.577736543967876	0.846226372275732	0.891670742598614
ENSSSCG00000003146	NTN5	2.54435155018741	-0.0491748589174974	0.972760066350384	0.0672090724712606	0.940293411788618	1.40563429760045	0.210099816498967
ENSSSCG00000003147	CA11	-1.3309998279174	0.265990061000811	0.833625924753809	0.0767315340076993	0.933141849321553	0.564119329694066	0.694083506730986
ENSSSCG00000003148	DBP	0.93203741960251	-0.763039471672173	0.451759073843817	-1.17080555539871	0.0483392907713555	-0.709395491690137	0.584831762874092
ENSSSCG00000003150	NUCB1	6.27546210491123	-0.191549302430968	0.715735071976337	-0.0816306625813716	0.820827597084398	-0.244166552651648	0.707815004778708
ENSSSCG00000003152	RUVBL2	4.09392151730941	0.335846488005283	0.298737309585216	0.37876437982716	0.0651657836322551	0.105538026991434	0.83812767845428
ENSSSCG00000003153	FTL	11.0237054244061	-0.166545415799931	0.704878080249956	-0.220361386116956	0.386812207055646	-0.314926126018527	0.499781911043629
ENSSSCG00000003154	GYS1	4.60133682699986	-0.147066466284747	0.724223646973797	-0.13193302646475	0.601616297189253	0.0423302270577022	0.960131041030016
ENSSSCG00000003155	PPP1R15A	4.76477275869762	-1.25967490542066	0.0170918201313331	-0.262287780399397	0.434296573908387	-0.0412255065894245	0.975013229345123
ENSSSCG00000003157	LIN7B	0.050489149105732	-0.607444799058516	0.544588488970573	1.07926982396598	0.0622063763961371	0.575506013033586	0.647999913646962
ENSSSCG00000003161	PRRG2	2.65269715877126	-0.659931021763705	0.0903534965358627	0.402061145033503	0.095708112743778	0.183005343641189	0.762944464740798
ENSSSCG00000003165	RPS11	9.71995422540922	-0.0493015374969161	0.919946588042709	-0.0892056801649481	0.748239312614893	-0.297878276851048	0.520068547150445
ENSSSCG00000003168	ALDH16A1	2.73643809625825	0.121833841931425	0.843041793741634	0.804992493586755	0.0167467089814669	0.261629903719038	0.708642796787491
ENSSSCG00000003169	PIH1D1	3.89546548199314	0.347763083262175	0.251049656221869	0.25876288840805	0.182819497950832	0.107407639477228	0.822242025004846
ENSSSCG00000003170	SLC17A7	0.0542954913106564	0.155560183614054	0.857534951483651	0.822382352872366	0.0649283384750002	0.464598458365029	0.607982443675585
ENSSSCG00000003177		1.29714316919309	0.811869439532469	0.312873998648005	0.431771201164955	0.427323140584272	0.344391224707183	0.762041214795812
ENSSSCG00000003178	IRF3	5.99130542058922	-0.299956555403007	0.450302356621278	0.334914132183014	0.161900730256847	0.138585069588054	0.817332531091695
ENSSSCG00000003183	RRAS	2.96352140278013	0.103020687952329	0.893274826119501	0.54876538506212	0.152032888942232	0.192187547125303	0.85029595078849
ENSSSCG00000003187	FCGRT	8.36231901361884	-0.324798705006982	0.450561531233916	0.101989180603432	0.736684694350215	-0.0693279169348227	0.930838032547893
ENSSSCG00000003189	PRMT1	6.24664377725226	0.357390937782002	0.199340913486072	0.462772716461759	0.0130624521170404	0.320436854460366	0.2824320179877
ENSSSCG00000003192	IL4I1	4.14315519422809	0.0893648841611432	0.819064447850419	0.293710025741673	0.154829318423582	0.16667623070741	0.714576512121297
ENSSSCG00000003193	TBC1D17	3.95926755601123	-0.197880836527002	0.657664974932045	-0.208041230262041	0.429097848411575	-0.209053326444766	0.714659127452983
ENSSSCG00000003194	AKT1S1	3.81770099671385	-0.00406886748208812	0.993518690010365	0.179882589595742	0.513029455400803	-0.0225222040918331	0.981773297542788
ENSSSCG00000003195	PNKP	5.52195270293813	0.371671206303347	0.368911556258772	0.909291290174738	0.00203813378637398	0.392981700552459	0.37919313828299
ENSSSCG00000003196	PTOV1	4.06946717705637	0.339163848342654	0.490576016584678	0.558279245799386	0.0625939031751153	0.0615469911930822	0.948071674035642
ENSSSCG00000003197	MED25	3.21309081411459	0.0415731679664133	0.940687994929765	0.264402933379007	0.346346541750747	-0.127326137993641	0.864593818208766
ENSSSCG00000003198	FUZ	-0.422022164923389	0.328208843678067	0.692563345380548	0.522780258165599	0.273817774898035	-0.324291377764424	0.765447523410393
ENSSSCG00000003199	AP2A1	6.14991085600617	-0.480593467547	0.324194508354185	0.30051984564869	0.332804174648932	0.204276079749104	0.77628629023646
ENSSSCG00000003201	ATF5	3.84146955781478	0.42919799932795	0.459460895901767	0.965346426675804	0.0116279164974253	0.291842676049111	0.694613249471122
ENSSSCG00000003204	VRK3	4.56251905419237	-0.321342900683093	0.355631370698946	-0.146606051493151	0.519506881270336	-0.140728108163029	0.786091429396345
ENSSSCG00000003211	NR1H2	4.88447493435916	-0.480965594372819	0.27024821329996	0.331470123303379	0.224156324005312	0.196909519012246	0.762390864661079
ENSSSCG00000003212	NAPSA	1.67637368658869	0.448599613133752	0.287918802579086	-0.255621401712172	0.35617527625948	-0.391134446276887	0.407448111783975
ENSSSCG00000003216	POLD1	1.58393046932467	0.450700776850584	0.497810694189685	0.917248345787424	0.0272161959909782	0.269897977609091	0.767639410071638
ENSSSCG00000003217	JOSD2	2.325854394116	-0.524049552739249	0.494114097412847	0.881360810716652	0.0498673982608113	0.22569247195379	0.860184762414314
ENSSSCG00000003222	SYT3	-0.0245410988146371	-0.0706757246293082	0.94790885242287	1.26868065130972	0.0172338649057095	0.42188263546089	0.709700359977386
ENSSSCG00000003225		8.91292327886895	-0.705974283642295	0.100975009759455	-0.299466046581495	0.29069047653052	-0.132668001962886	0.859010958497417
ENSSSCG00000003229	ETFB	5.15100861552759	0.151178641107944	0.82381759360944	0.583435596529929	0.102636921039259	-0.0358572268773356	0.979820926553462
ENSSSCG00000003231	NKG7	3.81719842873164	-0.107775885898968	0.887222877522972	-0.380787444275538	0.328821553270674	-0.421910096707841	0.593704944985622
ENSSSCG00000003233	ZNF175	2.31589129719221	-0.0527732777902443	0.917586694205328	-0.0477628623747783	0.88165204914344	0.126677016674556	0.849622596662474
ENSSSCG00000003235		3.51629905661213	-0.0319148450863493	0.947049600175232	-0.118132927664548	0.639756369343113	-0.226996733116499	0.627484507822852
ENSSSCG00000003236		0.909459214487922	1.24159454456732	0.16184708428519	0.57595390491886	0.349072353370945	0.289640498161795	0.83382751547327
ENSSSCG00000003240		1.75945554319629	0.614316184671116	0.440900040701026	0.606437801483458	0.223873685206225	0.115272277516613	0.93708806554205
ENSSSCG00000003241	ZNF614	0.883460086684061	-0.0932666518262497	0.880952159395408	-0.223724738017317	0.501457240519948	-0.0843224397557889	0.930916980155555
ENSSSCG00000003253	MYADM	4.60894878102577	1.44794192636066	0.0522383785140795	-0.0825530803857824	0.899351132861757	-0.0353905234134846	0.983981648064124
ENSSSCG00000003259	OSCAR	-1.00039023270212	0.0409563280203042	0.971426242483368	-0.174920755106054	0.781950179177589	0.129512064063725	0.938095820557846
ENSSSCG00000003261		3.33106332236334	0.406649027335431	0.427286384202028	0.316657626133186	0.329655228696073	0.132551746149665	0.878148380607405
ENSSSCG00000003262	TFPT	2.95768467387928	-0.0343693708877595	0.938928578602173	0.408192328411134	0.0620865281251409	0.279060068182671	0.503747777551898
ENSSSCG00000003263	PRPF31	4.46740992637279	-0.153273657182313	0.653562408056694	0.264214048557317	0.172895692228961	0.0157221497713351	0.983227910586779
ENSSSCG00000003264	CNOT3	4.89236039144477	-0.0494217868874651	0.865361453459846	0.328635113411766	0.0306857221108958	0.0983196846832985	0.783128154618015
ENSSSCG00000003265	LENG1	2.77186677235367	-0.0979036863448237	0.828107256618115	-0.0590779102050183	0.838974444701377	-0.303223354847513	0.501385888921442
ENSSSCG00000003266	TMC4	6.50942397806662	-0.447011752329454	0.316404511579085	-0.0771112005445183	0.820984527973329	-0.160522565562866	0.815501707898423
ENSSSCG00000003267	MBOAT7	4.13401876344889	-0.290904657824557	0.60001555688277	0.696837525723038	0.0319529542788497	0.178799595097879	0.830615366479658
ENSSSCG00000003268	TSEN34	4.13113256722008	-0.0921120786796257	0.868367007261174	0.340865557123575	0.231663627432799	0.0392559383571136	0.971459614761505
ENSSSCG00000003269	LENG9	1.79270923162867	-0.617282898430148	0.395631761476273	-0.280067796971969	0.54587232263123	-0.519927913995752	0.57978347537621
ENSSSCG00000003271	TTYH1	-0.916584905640673	0.0891892936407976	0.939217433408043	0.645970699224092	0.264094902886184	0.516742598018202	0.675975687908911
ENSSSCG00000003272		-0.0472106440226659	-0.517053377318322	0.549080360994972	0.241674245174221	0.667778627525269	-0.140795240838577	0.930412496035144
ENSSSCG00000003278		1.35461978407819	-3.32472915806283	0.0282643545730845	-0.520541572877663	0.54244420124288	0.0240520159239256	0.994792975801858
ENSSSCG00000003282		0.641714594669206	-0.988686910474613	0.239741840298236	0.0353522203973268	0.961401895991773	0.102690920833034	0.959435902883739
ENSSSCG00000003288	HSPBP1	3.1369431411058	0.719913306885519	0.0840773127887409	1.03785788810096	0.00151704180194078	0.435058740642639	0.318450439500815
ENSSSCG00000003289	ISOC2	3.96768987924229	0.437807058110792	0.284887471490076	0.798521172049671	0.00567390657695261	0.170700766809446	0.773779777548616
ENSSSCG00000003301	PPP6R1	4.89233297355828	-0.514989758251556	0.171931816684886	0.482353494045684	0.0440429643443488	0.290462835404004	0.543098210517785
ENSSSCG00000003302		0.00395757405198659	-0.0780180171870187	0.956646158098081	0.199712605404441	0.806112172959836	-0.256957639784824	0.896821324364229
ENSSSCG00000003317	ZNF787	1.48799058889846	0.230275276123207	0.68914470920604	0.267997354740944	0.431980445668715	-0.108967826089541	0.909598965886708
ENSSSCG00000003322		2.29605974224927	-0.453989372698261	0.216358043297173	-0.240658002709987	0.297645047864804	-0.124586506307006	0.842399838449213
ENSSSCG00000003324	ZNF471	1.62556653307571	-0.87933232510549	0.115823644587996	-0.107282019208213	0.793606845604249	0.0247953068298186	0.987307557938639
ENSSSCG00000003326	PEG3	-1.53473066345418	-1.78509450243657	0.152327459781601	0.632898571539015	0.428668093945912	0.950852755162977	0.568547853647067
ENSSSCG00000003329	ACAP3	1.94930859824673	-0.0611131035601669	0.906700210616103	0.657338912850252	0.0144720045027882	0.296630642155583	0.568275171676146
ENSSSCG00000003332	SDF4	6.96135802751174	-0.0662119862431041	0.862664409156709	-0.0924728234681584	0.677797491553032	0.0105917029433673	0.990077685585899
ENSSSCG00000003334	UBE2J2	3.69945976346565	0.0267844006057483	0.95594763218187	0.0130160482076209	0.968314395146501	0.0950765984507971	0.885920182378154
ENSSSCG00000003336	TTLL10	0.0989309250570068	0.181483282334673	0.897719388654766	1.49237109412354	0.0362166525295247	1.31373642435085	0.259386812026787
ENSSSCG00000003338	PUSL1	0.98862059319801	1.22440627136803	0.244072366779919	1.59098081343519	0.0266732396456536	1.0419124434361	0.33491522761596
ENSSSCG00000003339	INTS11	4.65759422012985	0.189309253590841	0.641087079012106	0.483739366131811	0.0413785060913307	0.176407067327598	0.743025673290692
ENSSSCG00000003341	TAS1R3	3.64093305764256	-0.27928551513316	0.682171534094165	0.910100781761572	0.0214018379879985	0.194407508778544	0.851231669672985
ENSSSCG00000003342	DVL1	4.63792451627146	-0.356778052875162	0.670462708075261	1.4808399840046	0.00497321140776995	0.559391682277154	0.547746945995875
ENSSSCG00000003343	ATAD3A	3.95637739523359	-0.0679022431224476	0.921383958196681	1.44170114225082	0.000496384895975099	0.67891367955779	0.202602729450336
ENSSSCG00000003344	VWA1	-0.483000740148025	0.631219884548415	0.508323543142738	1.38430953147636	0.0220341360175579	0.252213363495848	0.87045328211238
ENSSSCG00000003348		4.65717904402193	-0.176750130842732	0.697549035259065	0.470995746314515	0.0642133703160125	0.292324424402089	0.573102848900423
ENSSSCG00000003350	MIB2	3.38217401326742	-0.314300697262885	0.704212420297488	1.30507448974804	0.0085239265245846	0.595132174202545	0.499982170190604
ENSSSCG00000003352		4.94365703954622	-0.373203375263547	0.290303734147327	0.426151634097147	0.0528538465609208	0.276242907321524	0.523577616498347
ENSSSCG00000003353	SLC35E2B	6.105716770597	-0.405481001137014	0.292457313596864	0.0555840836951758	0.856337153210141	0.132354361976691	0.831098517961637
ENSSSCG00000003354	CCNL2	6.55912813773897	0.168185798747468	0.760224760982618	0.807019123776478	0.0113008581396868	0.396833015750524	0.478900602496258
ENSSSCG00000003359	TPRG1L	4.00522101138164	-0.124510796473583	0.770853366814156	0.236017540661445	0.316592835805363	0.0665314136188404	0.924767151119425
ENSSSCG00000003360	WRAP73	2.87505073427539	0.257944256228288	0.692446483647645	0.795682095150252	0.0349731619383176	0.186512957775497	0.844713824985204
ENSSSCG00000003362	CEP104	4.58014341694984	-0.153532360942727	0.715779201733928	0.325697546029654	0.163832946284137	0.231242020915823	0.636865560991073
ENSSSCG00000003369	ICMT	8.00960744891232	0.131031028110249	0.71609258732061	0.432112242214678	0.0334130426922571	-0.0244848193366103	0.974800919958788
ENSSSCG00000003374	ESPN	2.88720538126408	-0.566347937986912	0.456213839189466	0.154318348211052	0.768549690207382	-0.12013294939108	0.935549616056348
ENSSSCG00000003376	PLEKHG5	0.798009750940744	0.268231757217507	0.782538188298424	1.06560946897765	0.0455945400073967	0.481859537866233	0.655769259933626
ENSSSCG00000003377	ACOT7	4.21929706957125	0.580048853294255	0.263346330904336	0.340207173858446	0.321406303200034	0.300211241338968	0.654289913515917
ENSSSCG00000003379	KLHL21	3.28571876933971	0.523728701380919	0.219003159041863	-0.259116989539856	0.364627927284295	-0.302404157933996	0.570625840864631
ENSSSCG00000003382	TAS1R1	-0.30539912807436	1.5820126266977	0.10778534997496	0.216599138247783	0.786688543677656	-0.193589636766425	0.912565880484746
ENSSSCG00000003383	ZBTB48	3.46511628436681	-0.199159170593815	0.590213374127416	0.32670229733343	0.123357031764473	0.145699150627466	0.778439445986057
ENSSSCG00000003384	DNAJC11	5.61693299214813	-0.309908905959583	0.299480840669523	0.163681119541396	0.397197678538793	0.240755420140973	0.496531552309707
ENSSSCG00000003385	PARK7	6.79496350269218	0.277332997247468	0.300888135807191	0.15890150430466	0.355146285332087	-0.019405241499765	0.976225947726042
ENSSSCG00000003386	TNFRSF9	1.08264335007276	-1.27434518290086	0.0528249706000905	-0.474435060524558	0.231969548955414	-0.0760894472476259	0.963987751842761
ENSSSCG00000003390	SLC2A7	3.7438028092003	-1.32782848997008	0.120816938236081	0.0312370981234453	0.965969835425961	-0.570003654632591	0.636431544565853
ENSSSCG00000003393	TMEM201	1.35960326409576	-0.34824176582783	0.532102213033668	0.662170143826808	0.0432403165696136	0.662479719443822	0.230599037982057
ENSSSCG00000003395	PIK3CD	3.34439336989524	-0.03632399709781	0.936838785346643	0.0327253154937588	0.911128750055426	0.0821479555696816	0.901110208851837
ENSSSCG00000003396	CLSTN1	6.91116361408216	-0.687255985791621	0.0395830464372787	-0.173038566775825	0.440770215437779	-0.113042571179438	0.838048484956362
ENSSSCG00000003398	UBE4B	5.58749007891638	0.0816743511027758	0.875400519932903	-0.799678551810955	0.00580271941438003	-0.532820176104014	0.216632048337568
ENSSSCG00000003400	NMNAT1	5.32121662371192	-0.42793825419282	0.448282906226686	0.192481024984938	0.605446719738105	0.145239190021631	0.882133382242403
ENSSSCG00000003401	KIF1B	6.93051701432991	-0.458596550159189	0.192534892086279	-0.567606087782355	0.0158975539549639	-0.113579319843868	0.849513069731378
ENSSSCG00000003402	PGD	7.83326113338984	0.339931125999535	0.532102213033668	-0.32983859934434	0.31323017281078	0.111804986457526	0.908522998083499
ENSSSCG00000003403	CENPS	2.05409845855349	1.39303825236286	0.00196981508026308	0.311503054641315	0.282145442728315	-0.0946037439054135	0.895515167253895
ENSSSCG00000003404	DFFA	4.54958466325327	0.294584443875507	0.189980235028147	-0.226568551697751	0.114052671426832	-0.0851692406151878	0.806910843736545
ENSSSCG00000003405	PEX14	3.61367160973327	-0.223397653162141	0.555765844747391	0.126274483271196	0.604225696940418	0.131204388830596	0.815501707898423
ENSSSCG00000003407	CASZ1	3.57191394902638	-0.464187789268688	0.334700711922284	-0.120255716548876	0.719400404335683	0.0858109467969812	0.925838093105727
ENSSSCG00000003410	MASP2	-1.20975630230252	1.17853679229189	0.427286384202028	1.09685288170579	0.240851806817263	0.821607764356233	0.654958943841921
ENSSSCG00000003412	EXOSC10	4.47307597088096	0.0513215058389873	0.868965648644008	0.104705264717856	0.544883825718491	0.129462034041087	0.715062259541155
ENSSSCG00000003413	MTOR	5.74591552793472	-0.382490593008655	0.106558478018766	-0.275476274652561	0.0691920379946514	0.024163791933673	0.966744004859045
ENSSSCG00000003414	ANGPTL7	0.18002189970459	2.15267060238191	0.0313310299457562	0.193620224484721	0.818370161956686	-0.286106407114377	0.853385545888554
ENSSSCG00000003419	MAD2L2	3.95366362939623	-0.403061518822429	0.598814821679595	0.164070651065678	0.747710161425681	-0.108873226441086	0.939715062251432
ENSSSCG00000003421		3.35680399857107	-0.390775589213276	0.45393516317233	0.1517539604747	0.664003838944209	0.0714006631033635	0.946367813107918
ENSSSCG00000003428	MTHFR	2.62798739831857	-0.283917722342594	0.545089964300824	0.446257658151628	0.100691208330281	-0.10045711019124	0.903653287574808
ENSSSCG00000003429	CLCN6	1.57490877056256	0.410956674812046	0.404578701433464	0.836876422414111	0.0108035702175896	0.249126609379497	0.700948103214212
ENSSSCG00000003432	KIAA2013	4.93564374881076	-0.414117016414968	0.373693314099349	0.552606140833274	0.0528796218890681	0.20718514986356	0.761159622734505
ENSSSCG00000003433	PLOD1	6.24940899782022	-0.20368801455987	0.681915730429811	0.121785440129529	0.703597618930747	0.254872501275319	0.675032232738278
ENSSSCG00000003434	MFN2	6.51698377200301	-0.706889219981459	0.0419432740229792	-0.140583685101853	0.558965451929303	0.0166490001133246	0.984278502945844
ENSSSCG00000003435	MIIP	2.08203715342269	0.246472256520992	0.642729953281157	0.449441503779499	0.14243942536317	0.204902161961336	0.774262840180042
ENSSSCG00000003438	VPS13D	5.94713345201019	-0.304985178741007	0.477145736263577	-0.587936429251633	0.0252727950840257	-0.0634809207620179	0.936076330508738
ENSSSCG00000003439	DHRS3	4.42587807280322	-0.297763705490193	0.652766482855143	-0.382909592501306	0.314379410831913	-0.472223860372241	0.52709701106167
ENSSSCG00000003451	PDPN	2.64173836971396	0.238594527659131	0.561772481070321	-0.113961504369291	0.682757922364756	0.0721214150235454	0.919229606117977
ENSSSCG00000003455	FHAD1	0.700965931483857	1.73596609955274	0.0117589685513047	-0.646767760025193	0.162156766785523	-0.253681818347067	0.790389050349565
ENSSSCG00000003458	EFHD2	6.55664545649771	-0.481047285056278	0.224198954531149	-0.127709467419168	0.650115449570647	0.141207980327791	0.824234605885966
ENSSSCG00000003460	CASP9	4.67572511267874	-0.156672939099202	0.585930856050479	-0.13401041165786	0.44576453257257	-0.0510395116334692	0.918649032323478
ENSSSCG00000003461	RSC1A1	7.81202273825759	-0.534774748658727	0.0558840450716265	-0.388196243538104	0.0335099917097067	-0.194765317514643	0.591470126146495
ENSSSCG00000003463	AGMAT	6.33648466078702	-0.475895488405944	0.243962041719904	0.175916900455083	0.527010396904742	-0.133448204735608	0.84493452348351
ENSSSCG00000003464	DNAJC16	4.90558252789087	-0.294560915780732	0.275742683521363	-0.23397480340396	0.163586462356642	-0.194974638579357	0.577013586552388
ENSSSCG00000003465	FBLIM1	6.51197276952442	-0.250424338177054	0.560770884264067	-0.653134001859523	0.0143780623439301	-0.109986535469092	0.878148380607405
ENSSSCG00000003466	TMEM82	2.49358994310466	-0.0201612905478687	0.988203662669161	0.98705271758146	0.094115072412778	0.102111037004577	0.96236956671087
ENSSSCG00000003468	PLEKHM2	4.83457273826965	-0.392469170608139	0.315085447848052	0.375217462047328	0.116991232815111	0.128759174330453	0.840831407397257
ENSSSCG00000003470	FAM131C	3.99182782341416	-0.488547131533909	0.561940016721485	0.656539103406861	0.178928208097384	-0.0609306801874419	0.975006412123047
ENSSSCG00000003471	EPHA2	5.31663094495414	-1.00263254464186	0.0869071276014321	0.0589948053300606	0.902551202340083	0.597404025583819	0.383066689740459
ENSSSCG00000003472	ARHGEF19	3.75781711002815	0.360377977432877	0.577230873123645	-0.306078199099402	0.447180050770467	-0.494823022354117	0.478900602496258
ENSSSCG00000003473	CPLANE2	-1.10698517096807	1.31134255300081	0.148863980539337	0.203081966313585	0.778562236166597	-0.106641448652565	0.955252587486079
ENSSSCG00000003477	NECAP2	6.21615024296564	-0.0745564066955966	0.78342162924039	-0.112540068835802	0.46332289814867	0.00090951492916691	0.998242038378079
ENSSSCG00000003478	CROCC	-0.0253162154278923	0.106949540421992	0.930796013725976	1.65019564369328	0.010573998031757	0.616303414863972	0.614642921475375
ENSSSCG00000003479	MFAP2	-0.59502410750452	-0.128716710845855	0.894612724193881	0.469983214712301	0.343703165204852	0.185064561034927	0.895515167253895
ENSSSCG00000003485	RCC2	5.88555444066443	0.228955342386463	0.34417700524202	0.202289706173346	0.176407928941457	0.0779850099616226	0.842626934393783
ENSSSCG00000003486	ARHGEF10L	2.91351140291409	1.8244519862642	0.0124036480641303	1.00790889302022	0.0453003133556384	0.736710090797067	0.289518517276854
ENSSSCG00000003488	UBR4	7.06660825573683	-0.603292907891601	0.0452852765148104	-0.322607926910619	0.094824082362597	-0.031123420925776	0.96488710678002
ENSSSCG00000003489	EMC1	6.34947672972021	-0.0837092680499456	0.799634288204915	0.250672143486546	0.147661146570496	0.251757535251163	0.432138365235254
ENSSSCG00000003491	AKR7A2	7.51755027601626	-0.0608153084068999	0.923700831581873	-0.0879075710962116	0.814348793625441	-0.172049408045165	0.827257280309755
ENSSSCG00000003492	SLC66A1	3.09908979057072	0.14470823755024	0.753796650872379	0.121373243257282	0.671076868577618	0.132223701471102	0.83812767845428
ENSSSCG00000003493	CAPZB	7.05167945658916	-0.14448023704252	0.669431230620081	-0.132699412142173	0.518899230151548	0.0253645002259768	0.972597664405898
ENSSSCG00000003505	DDOST	7.49286698555194	0.442788886353394	0.104562182517044	0.280161355130262	0.105097417689277	0.149392614859269	0.701416178995544
ENSSSCG00000003506	PINK1	6.84969428428789	-0.195100362783678	0.65933668175539	-0.395836961411022	0.113068000461364	-0.416814403448122	0.338714900558099
ENSSSCG00000003511	HP1BP3	6.70229852555969	-0.203090710127447	0.389015289429308	-0.22412109204679	0.118014517133891	-0.260340591528254	0.284271579056713
ENSSSCG00000003512	EIF4G3	6.10541434347225	0.0568606534792817	0.90146681958381	-0.330623192314054	0.143175800811969	-0.0390249512846772	0.962794025219456
ENSSSCG00000003513	ECE1	6.78173548126957	-0.317606165470911	0.407191035578019	-0.5558182194855	0.0216290052120978	-0.169225524160869	0.758365996746407
ENSSSCG00000003514	HSPG2	5.56543895304433	0.471784701693557	0.179122066477114	0.676312725209508	0.00624452463163728	0.0918116875146042	0.885695608103548
ENSSSCG00000003520	CDC42	8.21884270377198	0.0246245547261736	0.947079463231207	-0.352978359335168	0.0452833844801693	-0.133203425284385	0.744741460384287
ENSSSCG00000003521		-0.450331197584888	0.427448184288004	0.65723650182809	1.13193203235803	0.0444004295317906	0.283344262034312	0.838527184864038
ENSSSCG00000003524	C1QA	5.25444121893423	0.425067252091552	0.455766917569976	0.413063861553352	0.23732041668623	0.217573769551414	0.78985173534812
ENSSSCG00000003527	EPHB2	5.15205211775809	0.568517519250249	0.349328526307724	-0.0851842197090553	0.86134852489373	-0.0959799269658994	0.933658619680953
ENSSSCG00000003531	KDM1A	5.40377804256755	-0.0370155370788821	0.918987327970251	-0.266975549007356	0.129401365169797	-0.0641772824821381	0.903115482034864
ENSSSCG00000003532	LUZP1	6.37518309826452	-0.620914295821786	0.0812872679187625	-0.334906897376238	0.141214982483857	-0.0302918930125964	0.972597664405898
ENSSSCG00000003539	GRHL3	0.39393497406744	0.398949718768535	0.522811798540512	-0.212220551930673	0.607668263791532	0.0302134189950991	0.982850570838279
ENSSSCG00000003543	NIPAL3	4.70709771202364	-0.312545506407074	0.509289228451377	-0.82606201624653	0.00695388386693535	-0.316993888188956	0.586436708520645
ENSSSCG00000003547		0.295373950968576	-0.813909566762849	0.314538982109893	-0.42044546751963	0.405318544135933	0.11279425603178	0.947321530883979
ENSSSCG00000003549	LDLRAP1	5.155827637233	0.0781208535161131	0.777344121047985	-0.154387373051936	0.309001312944314	-0.10529444519651	0.762246020309878
ENSSSCG00000003551	PAQR7	0.777293831467422	0.59903264558678	0.250470160079765	0.523255734217618	0.118840834057423	0.451881020907333	0.448005841361304
ENSSSCG00000003553	MTFR1L	4.99249621441639	-0.135400432332185	0.811179669392413	0.451745717551598	0.126107058680805	0.0869363524660924	0.92222459862145
ENSSSCG00000003554	SELENON	3.20094602385466	0.205953040930562	0.644097277718875	-0.029608242633735	0.933141849321553	0.0979110516207471	0.892625090484891
ENSSSCG00000003555	HMGN2	7.53884924108758	0.720434655166728	0.019099664259395	0.09934328443416	0.643432290655718	-0.197440830787052	0.623459485174045
ENSSSCG00000003558	RPS6KA1	6.84781913005701	-0.304549740683759	0.389018419977426	-0.231813974907953	0.291972801031042	0.0690258597406634	0.915194255340787
ENSSSCG00000003559	ARID1A	6.0587474669677	-0.242441751245398	0.521742331524293	-0.548872743519172	0.0189101278254894	-0.172098614432872	0.743025673290692
ENSSSCG00000003561	ZDHHC18	5.09960706653423	0.301932273988951	0.546873428512864	-0.262589722685206	0.394938718564186	0.30185003275033	0.61788389886141
ENSSSCG00000003564	GPATCH3	4.91564111784524	-0.0271611162657521	0.926850063802083	0.161665885858597	0.262986226713149	0.0703022480622968	0.855189969072531
ENSSSCG00000003565	NR0B2	3.62861478746809	-0.93380600164409	0.164448200515031	0.817626197387874	0.0473240083503316	0.76702159066867	0.314400343076819
ENSSSCG00000003566	NUDC	5.87641166673	0.372914403502076	0.125422811402051	0.36585741935087	0.0228751179276196	0.299159121845363	0.243557999041255
ENSSSCG00000003567	KDF1	3.91766309144301	-0.202651498201446	0.635209313268344	0.28574683992117	0.241968010629697	0.0880620469020825	0.904551939379113
ENSSSCG00000003569	SLC9A1	6.01403043229791	0.0489264435178374	0.928938914858293	-0.203136968551961	0.470833581337258	0.159066266325825	0.811226131242088
ENSSSCG00000003570	WDTC1	6.46539615382737	-0.233280679886572	0.491373631920422	-0.372575152164628	0.0661180461310917	-0.173661066912484	0.695244899387854
ENSSSCG00000003572	SYTL1	1.36077236009252	0.789311289264518	0.20276028818309	0.705867492803801	0.0827219102209218	0.307154535001181	0.717027979125085
ENSSSCG00000003573	MAP3K6	2.02876975837639	0.250825216370278	0.645395887211787	0.452036006451256	0.150679751617449	0.141489111258595	0.868747869915813
ENSSSCG00000003577	WASF2	5.93012442985422	-0.467877167444042	0.289454871165766	-0.663928967284662	0.020409452109253	-0.101488061896147	0.901511497529065
ENSSSCG00000003578	FGR	4.64960145848485	-1.03621133003406	0.0801788071245605	-0.126612223800116	0.76997819038496	-0.167602782116935	0.880879998270637
ENSSSCG00000003580	EYA3	5.97086061468533	-0.264557110525569	0.315196412708744	-0.144107651606249	0.396915613406882	-0.0123207081626182	0.984278502945844
ENSSSCG00000003582	SMPDL3B	9.1551584563244	-0.982612550730213	0.117731984201513	-0.359864062203192	0.397441552970072	-0.00907528093792642	0.994705439561809
ENSSSCG00000003583	RPA2	4.63281004649714	0.644866826166687	0.0157395445281345	0.302588603208988	0.0774689361918141	0.105266993709451	0.789368900600243
ENSSSCG00000003584	THEMIS2	2.28001871969692	0.125706898343283	0.75956743628567	0.205477036036019	0.373868394855932	0.0993903054852994	0.872356457289239
ENSSSCG00000003586	EPB41	6.66997671939282	-0.0658116815072027	0.888222330338136	-0.570588064919093	0.019933414203798	-0.196095709975973	0.708534297628696
ENSSSCG00000003589	MECR	6.356189264167	0.21559987035148	0.251114756365449	0.224022561526881	0.0593244613212593	0.0754592194962811	0.792721281311807
ENSSSCG00000003590	PTPRU	-0.122960275129094	0.452380979005353	0.707658596216319	-0.589983604764763	0.408283766614435	0.264779751745958	0.890024669846442
ENSSSCG00000003591	PUM1	5.58760693461397	-0.580488433936893	0.144345382225876	-0.851802081217257	0.00282291909109081	-0.264343706676476	0.614875523572954
ENSSSCG00000003592	SDC3	4.46482751545883	0.201450776539692	0.744067962946528	0.0847101405942281	0.841279781738111	0.0724136971160405	0.947321530883979
ENSSSCG00000003596	SNRNP40	5.01600067581815	0.279305089665695	0.205634019243869	0.101429649173562	0.501315710182393	0.0693785539413234	0.853385545888554
ENSSSCG00000003600	TINAGL1	5.3403219762249	-0.332530799732018	0.4239636371624	-0.214756361643007	0.412520182273029	0.254848845402759	0.627296768988386
ENSSSCG00000003603	COL16A1	3.82422052294809	0.438951350053356	0.49959517092695	0.653419955413009	0.0986820044264493	0.171575697335871	0.871330704089427
ENSSSCG00000003608	LCK	4.40962410380731	-0.200359346841672	0.727399694835807	-0.0956346551756839	0.800695744509408	-0.2677959857123	0.705032155630902
ENSSSCG00000003610	IQCC	2.21227363686294	0.606076812943133	0.176139570085864	0.282971121878036	0.349079791922885	0.095102114384424	0.908522998083499
ENSSSCG00000003612	EIF3I	6.08697145513688	0.348254464778693	0.0998761797476157	0.120124070172116	0.395082617392657	-0.0464887761586592	0.908522998083499
ENSSSCG00000003613	HDAC1	7.45121826707819	-0.0752152714067753	0.824065874552947	-0.0485211665092908	0.822814661199091	0.174711885593493	0.634449859712634
ENSSSCG00000003616	FAM167B	-0.317733059137616	1.39391029270346	0.148440084053878	0.530472962555381	0.436587849061809	0.232059068699682	0.890024669846442
ENSSSCG00000003617	TXLNA	6.15265115955347	0.151094051994012	0.605454315047318	0.0841144351215215	0.660615727253352	0.128020713102273	0.74611038181955
ENSSSCG00000003620	TRIM62	1.85504639330449	-0.781959942580143	0.104562182517044	0.0190030978106681	0.964431010988567	0.252940761605821	0.732495692738743
ENSSSCG00000003621	ZSCAN20	2.54407940909236	-0.770551735369451	0.190287996855703	-0.213029238918854	0.589065149330457	0.0835595686204216	0.947373170630526
ENSSSCG00000003627	ZMYM4	4.99121538898463	-0.11406785591082	0.73858355714424	-0.273629594698709	0.142094374457683	-0.173525155093654	0.667025353618851
ENSSSCG00000003628	CLSPN	3.5135918141053	0.596807732911942	0.278921919983369	0.110811584942302	0.794844285080511	-0.0929397409074624	0.927073930140592
ENSSSCG00000003630	AGO3	6.33037826803987	-0.452197151009777	0.0421596747280266	-0.469466503899295	0.00329386747362085	-0.198730754463855	0.450590864993031
ENSSSCG00000003634	ADPRS	4.31756359268482	-0.0496044674426734	0.904819440125885	0.217416205423119	0.294799676232455	0.153177186375882	0.74735751099542
ENSSSCG00000003637	MAP7D1	4.8117553061295	-0.175988103164663	0.552533787269138	-0.0197790804114923	0.933370742366538	0.0161358254953736	0.980114246133164
ENSSSCG00000003642	INPP5B	5.59008655407134	-0.142128127300329	0.5267456640431	-0.289561320201407	0.031818631612997	-0.119342742017679	0.681545540965346
ENSSSCG00000003643	SF3A3	6.02998895973964	-0.0176097509409763	0.954406877944011	0.00985724181738767	0.96231795898495	0.00454637223780363	0.994247244659573
ENSSSCG00000003644	FHL3	0.954157933626145	0.0868568873234217	0.894666247029437	0.441753030788051	0.177281431948684	0.513779176089769	0.375783927930459
ENSSSCG00000003645	UTP11	5.20049884366893	0.196748157540123	0.474163545921083	0.189646633918647	0.256753687585306	0.343053962275912	0.193900803116498
ENSSSCG00000003648	RRAGC	7.11158854971355	-0.130902000616756	0.519704505101163	-0.184858192017271	0.123608126685872	-0.0951817206429517	0.730031589404673
ENSSSCG00000003651	RHBDL2	1.74056642325276	-0.300266802489019	0.814469839264915	0.462229409702139	0.51215552026557	0.39917693450798	0.815240343629744
ENSSSCG00000003652	AKIRIN1	6.33643552535073	-0.169291330291601	0.510701423755025	0.161431847601959	0.301625228432126	0.0816324520608482	0.83812767845428
ENSSSCG00000003653	NDUFS5	6.09246828772029	0.112410328891055	0.774080327607648	0.21310704258882	0.323987737457493	-0.0525872567487351	0.93586777455374
ENSSSCG00000003654	MACF1	6.62519545020092	-0.196340048503288	0.733343950394296	-0.276363380554757	0.403983263105377	0.0801377548748397	0.935576727995727
ENSSSCG00000003655		-0.554685837719066	-0.705987592453254	0.525629657204893	-0.668139038042229	0.308152475999303	-0.00282309007020853	0.99876415125677
ENSSSCG00000003660	PABPC4	5.63844730328926	0.127983384994868	0.655634453208854	-0.157906567808387	0.347611336981478	-0.222116850326775	0.463447154779637
ENSSSCG00000003663	HPCAL1	2.32128181999781	0.290242069167203	0.5267456640431	0.00638335814527347	0.987890866380835	0.175076929043344	0.784591396895106
ENSSSCG00000003664	PPIE	4.78960035787709	0.186606374362873	0.496602488060196	0.217491710110773	0.188094204745604	-0.00638489902319162	0.992045857961518
ENSSSCG00000003667	TRIT1	4.49448197675307	0.180861405483541	0.745920025758689	0.375860000743248	0.224215822631709	0.176684418929701	0.814182308772023
ENSSSCG00000003669	MFSD2A	6.15523762600868	-1.15526772698899	0.0672825337273699	0.266027331880748	0.542760273669914	0.336241322133406	0.708026555602963
ENSSSCG00000003670	RLF	5.07894117731563	-0.0841117496791028	0.782538188298424	0.0337511583185428	0.872412860099529	0.190493882490097	0.56103855491006
ENSSSCG00000003672	CAP1	8.65217182394977	-0.17306240936359	0.636210698154762	-0.379129893203935	0.070354968127216	-0.118330317398081	0.823884859001941
ENSSSCG00000003673	SEH1L	6.28339169881157	-0.120711698031442	0.550796841519291	-0.173130753491633	0.144711117896752	-0.137238644718986	0.570625840864631
ENSSSCG00000003679	PPP4R1	6.06362840627609	-0.771270189438388	0.0953849000967311	0.0114568637181618	0.979300238742449	0.0919819244999234	0.917845557171197
ENSSSCG00000003680	RALBP1	5.93790837675846	-0.102175197475056	0.759818728050802	-0.265398811901024	0.141530841013701	-0.096490705755663	0.83812767845428
ENSSSCG00000003682	ANKRD12	6.56071892860634	-0.0792955385842697	0.885694542998568	-0.284674012544807	0.319995042851265	0.111987576922334	0.890024669846442
ENSSSCG00000003684	MTCL1	3.17281569902267	-0.202934652828133	0.545125700021501	-0.0417285902904521	0.867724350409422	-0.0879301901040583	0.876761315563318
ENSSSCG00000003687	EPB41L3	7.64357892936332	-0.49883964077282	0.314195066759931	-0.130774053758002	0.712805203434424	0.289644903512268	0.653707537771952
ENSSSCG00000003690	DLGAP1	-0.805119076537273	2.0436025888594	0.0398902642629861	1.11256987079357	0.100427405548695	-0.0446507608414253	0.984014975989534
ENSSSCG00000003691	MYL12A	8.90963362195538	-0.13922202266815	0.711995817025002	-0.428981892079673	0.0433106223096033	-0.134868531619571	0.78985173534812
ENSSSCG00000003693	MYOM1	0.576314514196631	-1.15142820620206	0.192005900822148	-0.945405344605144	0.0743876787878231	-0.109747802761838	0.958665814930219
ENSSSCG00000003694	EMILIN2	3.71826966067697	0.364849407763807	0.517259423513636	0.0656556586893196	0.881644917224556	0.272832812915803	0.708534297628696
ENSSSCG00000003697	NDC80	2.76710128672771	1.70637502576566	0.00508304314601971	-0.373301368691497	0.368657729117515	-0.226053233089459	0.780136591747839
ENSSSCG00000003699	GREB1L	-0.738783822907907	0.310585280816804	0.852413738074143	-0.838236503312068	0.348257639938395	-0.383934890392359	0.870534998007936
ENSSSCG00000003700	ESCO1	5.77895347425191	0.0129541316901429	0.974825934296686	-0.0372293611972605	0.882226073057755	0.00350738943543849	0.995800943146249
ENSSSCG00000003701	SNRPD1	5.58783213044897	0.520307141327744	0.0492309385550655	0.195309259570563	0.257096279639069	0.224496821760201	0.477357507360126
ENSSSCG00000003702	GATA6	6.05199180572597	-0.219707212113036	0.460983183947563	0.0296410845851351	0.899154760444682	-0.0351311836680406	0.954172960970292
ENSSSCG00000003705	CABLES1	3.33142417971437	-0.296271294167097	0.564025585338245	-0.633533293457051	0.0356315632746039	-0.389716573618615	0.506503035217121
ENSSSCG00000003707	NPC1	5.55202740149318	-0.782297122252743	0.100694947286903	-0.0651330065151088	0.866649945677876	0.228569067184897	0.751338878282349
ENSSSCG00000003708	ANKRD29	1.76970961996808	-0.0780999374968077	0.930152388273463	0.132066568382277	0.79773991639903	0.261760282284793	0.806742740270769
ENSSSCG00000003709	LAMA3	7.43017733271409	-1.11944361783172	0.182891798240686	-0.762341612622317	0.158206141038227	0.380822527301945	0.761159622734505
ENSSSCG00000003710	TTC39C	4.27614080121908	-0.0305584631050948	0.957485205795384	-0.0405263961448537	0.909201948262376	-0.0729877650873068	0.92947383747895
ENSSSCG00000003711	CABYR	1.75911516442593	0.766880667269635	0.439277308903477	1.27253804679146	0.0420556105890014	1.12721207289851	0.238749647982683
ENSSSCG00000003712	OSBPL1A	6.20443432204366	-0.527707088234562	0.257062630217281	0.0773754909204438	0.831793985156832	-0.0906591353548869	0.917849206343311
ENSSSCG00000003713	IMPACT	4.59815087394052	-0.513599133762333	0.150100557449522	-0.0623156631746396	0.820827597084398	0.0612421449944982	0.931650737335872
ENSSSCG00000003715	ZNF521	-0.187329296445359	1.09874852128324	0.146802281577176	-0.190318437046906	0.74584753908294	0.0356860685165261	0.983981648064124
ENSSSCG00000003716	SS18	6.03443552878251	0.0549484181018327	0.896694367148443	0.0409726347054731	0.880917689050684	0.130821795149709	0.797570424211693
ENSSSCG00000003718	TAF4B	2.40454238315263	-0.148580571741529	0.816463676090296	-0.332832344910046	0.331576574492439	0.0731481688512652	0.947373170630526
ENSSSCG00000003719	KCTD1	0.287102095096165	0.625790694360644	0.199340913486072	-0.398850959037921	0.209983409472855	-0.682092655745522	0.153348006403824
ENSSSCG00000003721	CHST9	1.12784965447216	0.476238802625044	0.394643760519234	-0.00790185970594459	0.987890866380835	-0.264232062165067	0.727882058757528
ENSSSCG00000003722	CDH2	0.0298684093944982	0.810730101553008	0.271002090008841	-0.284098637630713	0.586646462007803	-0.215680069602784	0.859398928689859
ENSSSCG00000003728	TRAPPC8	6.18385038551803	-0.227953787058047	0.513088464779787	-0.374570805064432	0.0703795768058914	-0.108516438570241	0.842219950922329
ENSSSCG00000003729	RNF125	3.83289473151916	0.774797221494952	0.0965962203358709	-0.14067709138271	0.690653628291973	-0.0216393020689631	0.984278502945844
ENSSSCG00000003730	RNF138	4.94248772431185	0.0383941746808256	0.916735918894499	0.0390763456015248	0.864780336697199	0.109230537779521	0.804085442619961
ENSSSCG00000003731	GAREM1	4.84989416527797	-0.540317336351632	0.11332690575454	-0.271307774950493	0.209146283973437	-0.147703632123268	0.780398362538293
ENSSSCG00000003732	MEP1B	7.38722908591945	-1.14656106044237	0.0336527117501514	-0.182085136505235	0.638676205928318	-0.130172265200783	0.893508447305357
ENSSSCG00000003736	ASXL3	2.50349713847248	-0.613480932094928	0.296436818815871	-0.000170460683611484	0.999740310766606	-0.291131748748927	0.739978158826834
ENSSSCG00000003738	MAPRE2	5.84122839676801	-0.228460919942178	0.602174205129518	-0.299809677886822	0.240989916797672	-0.0157457923676496	0.988362634135692
ENSSSCG00000003740	ZSCAN30	0.636920226378846	-1.05949420804684	0.0714212637099341	-0.720632429293009	0.0460340586264159	-0.241368287774526	0.801001903235883
ENSSSCG00000003741		4.69062815663967	-1.18878113571917	0.00430562766275423	-0.732218060921095	0.00589500103379921	-0.0661680429587532	0.935549616056348
ENSSSCG00000003743	GALNT1	7.33578419986525	-0.0637828925529984	0.862659928002045	-0.302189165662628	0.105361699828858	-0.0290652613144085	0.968001126387928
ENSSSCG00000003747	KIAA1328	1.27710718812063	0.591564951638925	0.236770261264189	-0.169642014563483	0.640609499106395	-0.236666805304865	0.74061593119091
ENSSSCG00000003748	CELF4	-1.38577544306286	0.00641503088964401	0.996106841196573	0.144894466521278	0.864237079023279	0.289936305770971	0.877332689984805
ENSSSCG00000003749	PIK3C3	4.78583657122553	0.230664907280238	0.442250916748683	-0.374210468675173	0.0427093186890879	-0.288796424021801	0.368971691434107
ENSSSCG00000003753		0.083466830387966	2.87545727353022	0.0220094748603215	-1.02472825441986	0.24793678220589	-0.394332867080142	0.822831114463306
ENSSSCG00000003755	MCOLN2	5.07264793652472	-0.861698923119515	0.0129933234593171	-0.463884865618492	0.0322737572421264	-0.306916378038682	0.456481605546496
ENSSSCG00000003756	LPAR3	0.963762495863048	1.58594739528982	0.00557288787408986	0.00419590999921538	0.993670909557186	-0.0239768267466987	0.984543071256375
ENSSSCG00000003757	SSX2IP	4.37611439561797	-1.77052707720188	0.0044600103156459	-0.329153448914318	0.367534763602023	-0.118421194832214	0.921992767496639
ENSSSCG00000003758	CTBS	-1.18040898940347	-0.805039973120926	0.468887798403909	0.397389996082865	0.5705775258826	0.219726136021041	0.915194255340787
ENSSSCG00000003760	TTLL7	2.38877660040094	1.44394705439741	0.0709237530578183	-0.268476942147339	0.666670353195415	-0.0279819843300841	0.988362634135692
ENSSSCG00000003761	ADGRL2	3.97668258392227	0.480074202765133	0.371977682869753	-0.225261947157254	0.535658115542589	-0.145637080647401	0.871779280324805
ENSSSCG00000003762	ADGRL4	3.33019290195005	1.03695298450701	0.24831550515771	0.453242193922448	0.47284958697942	-0.112199633396452	0.949381576025053
ENSSSCG00000003763	IFI44	7.36286685228243	-0.438906458145791	0.655967011960968	0.118564901866979	0.869258900619927	-0.221274107714497	0.890970493457411
ENSSSCG00000003766	DNAJB4	4.22909807779188	0.167091545031957	0.816180720585256	0.322905320696884	0.416397501845761	0.243000081724129	0.786155038053459
ENSSSCG00000003768	NEXN	2.02433612925856	0.0950492454440113	0.928708153914982	0.177936713230091	0.76997819038496	0.136409716481978	0.93096538685346
ENSSSCG00000003770	MIGA1	3.90826520134499	0.244460943642043	0.672502167793906	0.00289174304515472	0.995700805321133	0.0977365104039669	0.918649032323478
ENSSSCG00000003771	FUBP1	6.57462474999045	0.175677007448979	0.640211268749165	0.458623370864418	0.0351973318230004	0.220728484949467	0.619378735636763
ENSSSCG00000003772	ZZZ3	5.11571023235403	0.121440478890671	0.755914951166063	0.198902509321749	0.364986138946415	0.175091803793317	0.708534297628696
ENSSSCG00000003773	AK5	0.171752373709801	-1.43432071982905	0.0278227136753988	-0.116171806609925	0.802874588995508	0.365070147872418	0.707124039098255
ENSSSCG00000003775	MSH4	5.44189864416495	0.1290285013711	0.721593632662898	-0.0414156219265669	0.873294406637642	0.0575722367082694	0.924465325527939
ENSSSCG00000003776	ACADM	7.85220427660696	-0.227967395212152	0.376584616829212	-0.24494850049649	0.119834834178225	0.0533057596282394	0.909762170337149
ENSSSCG00000003779	TYW3	3.21651565237877	0.147916511340874	0.823224030502338	0.536931354712131	0.123127191740873	0.347841840452888	0.621625781999108
ENSSSCG00000003780	CRYZ	7.05948263329429	-0.76015457664456	0.0355251379674463	0.0188234151377422	0.954556687976817	-0.412633134779099	0.283691697340523
ENSSSCG00000003783	FPGT	2.82466099675939	-0.364118712576495	0.528565872065772	0.122317658370214	0.756319476851731	0.242016936929689	0.769135654608923
ENSSSCG00000003787	ZRANB2	7.7714854975767	0.142340911584968	0.829023115963886	0.535682232100186	0.115411703786661	0.372058405434506	0.597639027416819
ENSSSCG00000003788	PTGER3	-0.665972542645409	0.300748733560935	0.759818728050802	0.317080056982959	0.591971168610541	-0.141518466226404	0.930837864526422
ENSSSCG00000003789	CTH	7.23080013338361	-0.431010815003988	0.173452183291073	-0.191102353745276	0.359302773336324	-0.101450596783827	0.85029595078849
ENSSSCG00000003790	ANKRD13C	5.63589878772185	-0.431442128202235	0.099407954979807	-0.245813247895224	0.140706075578614	-0.129338865149951	0.743025673290692
ENSSSCG00000003791	SRSF11	7.05930272812079	0.152002979119637	0.773820435306762	0.354829927708671	0.212661289431149	0.166651056418559	0.814718719746318
ENSSSCG00000003792		4.32921813009838	-0.158114583760973	0.529475023012718	-0.157340176280394	0.295693020786861	0.00610463828914654	0.992010878028595
ENSSSCG00000003795	WLS	3.22193254787133	-0.112337453904872	0.848110392647905	-0.231355773612434	0.466387762543659	-0.0568588014765097	0.958196558198635
ENSSSCG00000003797	DIRAS3	2.00009150858259	0.325159349401885	0.465778994488435	0.443996509998628	0.100866622803717	0.373354775963688	0.44445342140222
ENSSSCG00000003798	SERBP1	8.00756538942207	0.0684429024215767	0.78342162924039	-0.005818012517949	0.975596139365853	0.0448052291869949	0.911503059629279
ENSSSCG00000003799	IL12RB2	0.632210854653382	-0.898693506173503	0.164313682188071	-0.0281309301273313	0.960330344009986	-0.140478820628969	0.912789660163834
ENSSSCG00000003801	IL23R	0.164566801224706	0.553202601151254	0.639189388391405	0.312931705727252	0.692122069790611	0.423856498007483	0.789110683024565
ENSSSCG00000003805	PDE4B	2.85866249319564	0.452272028098705	0.457949129472566	0.0719794590798237	0.88283526244565	0.0524332689787523	0.970373947750889
ENSSSCG00000003806	LEPROT	6.17729159780382	-0.0538595747437558	0.832452238295473	-0.29312912710322	0.0299336103860042	-0.0397793911278557	0.919552158054669
ENSSSCG00000003807	DNAJC6	4.14787061316191	-0.0347756002227904	0.954811925703885	-0.132408670563851	0.691831273970029	-0.172716339009848	0.812584273387261
ENSSSCG00000003809	JAK1	8.02026275207413	-0.535161667384482	0.0720208420267345	-0.624411314394272	0.00365439375939886	-0.325490556926742	0.314400343076819
ENSSSCG00000003811	ROR1	2.04797357212831	0.869881636739994	0.0884461070123804	0.280427514974726	0.435224352860357	0.090362046019695	0.923619543504037
ENSSSCG00000003812	EFCAB7	8.08122062998506	-0.0216020383664794	0.977467082443111	-0.277298347923187	0.466457849878491	-0.299350723104613	0.708534297628696
ENSSSCG00000003814		6.80842780394325	0.103134947350628	0.881742870525179	-0.199212208819996	0.603995089708071	-0.267513791557096	0.743253479844015
ENSSSCG00000003815	ALG6	3.74205557397141	-0.197344504362997	0.579131488380785	0.161154201724318	0.460153945719795	0.135252402031048	0.788125428331485
ENSSSCG00000003816	ATG4C	4.20550372798923	-0.428662203321476	0.116360706886935	-0.357594050551639	0.0397212374451752	-0.149409127614757	0.70415307360655
ENSSSCG00000003818	DOCK7	5.51270947393137	-0.011637320182027	0.986157972904307	-0.128542382571203	0.700823419359351	0.0256734263771392	0.981773297542788
ENSSSCG00000003820	USP1	5.98592801778512	0.317176801353599	0.477947659787873	-0.231303398722819	0.407441085099155	-0.00990309600654093	0.99321009145995
ENSSSCG00000003821	KANK4	2.53635971082641	0.809769054724392	0.350902709394127	0.662744312030985	0.239891944783967	0.0546272947836144	0.979088782950888
ENSSSCG00000003825		8.40898668556678	-1.05721945339977	0.0522383785140795	-0.391896591316854	0.274294477622208	-0.447539092485989	0.487161005118251
ENSSSCG00000003826		5.69970677578	-0.237412604115359	0.438470124568157	0.117396373720548	0.557833677193814	0.335612935125706	0.284271579056713
ENSSSCG00000003828	FGGY	3.58374877930337	0.177628490655661	0.613857464699105	-0.386409845829269	0.0596520430541357	-0.361417099181996	0.28876898994606
ENSSSCG00000003830	MYSM1	6.15020421368827	0.0499371068179277	0.941972404996141	0.284983571088906	0.409596536449648	0.181492931505786	0.832336389730405
ENSSSCG00000003831	OMA1	3.4838978605644	-0.24423148847848	0.432006625183219	-0.0187752175053699	0.940293411788618	-0.0357260323466853	0.958196558198635
ENSSSCG00000003832	TACSTD2	-0.504007876087956	0.315575772089347	0.827143565283047	-1.02132227638346	0.178133984345016	-0.41464485669684	0.830615366479658
ENSSSCG00000003833	DAB1	4.02250226779529	-2.5900363739396	0.00512446472402974	0.094902904130846	0.884568349224889	0.271126524876392	0.877526355336612
ENSSSCG00000003834	C8B	2.72146104210461	-2.19656162720623	0.00508304314601971	-0.00541544881934764	0.992691822060777	-0.123728867388952	0.941636531534116
ENSSSCG00000003835	C8A	4.87121735650983	-3.47759487640163	0.0979119049487009	-0.238691534355438	0.880917689050684	-0.264506475314751	0.960359963333866
ENSSSCG00000003839	PLPP3	5.73610720892021	-0.180085529526708	0.634745602175381	-0.458144995589865	0.0364460698091739	0.0736470368624129	0.909609242501345
ENSSSCG00000003843	PARS2	2.87694523084374	0.220820825382518	0.506956909497274	0.32734849809184	0.102809218458403	0.0820368109972263	0.883742647888466
ENSSSCG00000003844	TTC4	3.76485221317755	-0.255030005840079	0.374088972798059	0.0515183535375039	0.806896227310605	0.0771713711405142	0.878764339346941
ENSSSCG00000003847		-0.297987308027693	1.04019645669788	0.282332531792818	0.964934266251576	0.124348160446302	-0.0445386655204651	0.983981648064124
ENSSSCG00000003848	LRP8	0.248665770992516	1.70210751325266	0.147753839841624	0.299977744101094	0.748780223381855	0.700443877160803	0.622144058211668
ENSSSCG00000003849	MAGOH	5.12885701878165	-0.117824988952563	0.676882009023649	0.266186752821699	0.09486597763068	0.140313481374753	0.687302561826608
ENSSSCG00000003850	CZIB	5.01404477955878	0.348687382691956	0.129419627684984	0.250809053756236	0.0909595839842296	-0.0901641502956592	0.798313542350687
ENSSSCG00000003851	CPT2	5.83454796372602	-0.736401144733102	0.112052955871424	-0.128958027870055	0.70290205594223	0.0540247801180396	0.960359963333866
ENSSSCG00000003854	ECHDC2	6.55254172042192	-0.617472363712897	0.137569757434425	0.247202744681529	0.36843426796167	-0.00804998028789505	0.994247244659573
ENSSSCG00000003857	ZYG11B	5.47913547460058	-1.00624616486097	0.00290811722376979	-0.228893652929208	0.259643417504778	-0.135022448715574	0.784018762247418
ENSSSCG00000003859	TUT4	3.21965535244232	0.491732364492975	0.396779536274732	-0.346745097338962	0.355183758241371	-0.292460289755124	0.701416178995544
ENSSSCG00000003861	ORC1	3.01573804815664	0.779647453301589	0.152598621806863	-0.0181672752334605	0.972269733154751	0.114591955717956	0.908522998083499
ENSSSCG00000003862	CC2D1B	5.1313490149254	0.121159422719371	0.647922683692958	0.121888663201027	0.446050745576137	0.0908402595006272	0.807296137252016
ENSSSCG00000003863	ZFYVE9	4.70299836527973	-0.458533595756628	0.176860112945196	-0.0269670777826594	0.926268147829181	-0.120651148008569	0.831080029564949
ENSSSCG00000003867	TXNDC12	5.50447471784836	-0.34644765905299	0.249957290272357	-0.196319977562968	0.310332413713652	-0.027954922257428	0.970514793124874
ENSSSCG00000003870	NRDC	5.86332261649143	-0.0416987066744365	0.885071998905035	0.0061505755269442	0.977070844432357	0.0643343595986687	0.876623028479605
ENSSSCG00000003872	EPS15	6.63597959455376	-0.450440265399942	0.113157230555008	-0.645501164656277	0.00204173972921126	-0.33010870908424	0.279201969578088
ENSSSCG00000003875	TTC39A	3.6768006983998	1.48987240815959	0.000610198999231244	-0.312186402502589	0.245402557780432	-0.0988182502800319	0.881620864199446
ENSSSCG00000003876	CDKN2C	3.34289828433408	1.19785735459083	0.0061735235160274	0.0305162261018603	0.93737319509191	0.141105044924213	0.829289575573987
ENSSSCG00000003877	FAF1	5.18997124862076	-0.162182992113087	0.585296818387634	-0.153363470247101	0.394133733234326	-0.0832380170237164	0.861773170338502
ENSSSCG00000003882	SLC5A9	3.05328264633997	-1.45417024413446	0.0157395445281345	-0.530269492823145	0.126806619938057	-0.494082167061371	0.536104124992383
ENSSSCG00000003885	CMPK1	8.49953673188756	-0.0970927420866072	0.785449936621339	-0.0319338701538783	0.899113324117785	-0.00757852407478232	0.992010878028595
ENSSSCG00000003888	STIL	4.41300063764103	0.89789979694062	0.0321386300892345	0.0278158577140202	0.940293411788618	-0.285943733930665	0.586754191589408
ENSSSCG00000003894	CYP4B1	1.72846469539572	1.04467855899768	0.41137097424221	-0.307409965523595	0.746288538695114	0.459989604894295	0.797093345317042
ENSSSCG00000003895	EFCAB14	6.81486833079125	-0.472085972647283	0.16833529050121	-0.696670365816485	0.00423265669879732	-0.354970179284011	0.353210988765807
ENSSSCG00000003897	MOB3C	4.3708297911852	0.64221083411473	0.0824304136507938	-0.00853400896155332	0.98135895403353	0.00661897556723989	0.994247244659573
ENSSSCG00000003898	MKNK1	4.78771525383279	-0.0381880230827791	0.926970900331537	-0.0904819621899007	0.692918773541799	-0.0926279459455426	0.867341815557102
ENSSSCG00000003901	FAAH	5.01107769712239	-1.7417432469337	0.00262739814476002	0.0988949538239634	0.805257780117256	-0.391142720596861	0.593817464171669
ENSSSCG00000003903		7.33853122480162	-0.0194807180279302	0.962393771145481	0.0424952532253959	0.863402296726935	-0.179593204154439	0.662413031665049
ENSSSCG00000003904	LRRC41	5.68220893648964	-0.420719254001637	0.195746738984415	0.110823301293005	0.628120635106666	0.00953657097887461	0.991429951645468
ENSSSCG00000003905	RAD54L	2.61154784083138	1.26540497983035	0.0170233110953841	0.611125771039313	0.0863685463925287	0.0431512643645515	0.971459614761505
ENSSSCG00000003908	TSPAN1	8.97205336019747	2.34537715570576	0.00255970220216125	-0.643185407644017	0.144419517372435	-0.0728287639615761	0.969096026073824
ENSSSCG00000003909	PIK3R3	3.42346103785768	-0.0424861600031807	0.954220257126884	-0.179183075942092	0.645417414511188	0.354363291893808	0.621625781999108
ENSSSCG00000003913	MAST2	5.94099885015313	0.346720041623662	0.445220786266668	0.0436465135555899	0.903853343494723	0.101827022494422	0.899608402397338
ENSSSCG00000003914	PRDX1	9.51271439075952	0.633891983422844	0.0206604702153551	-0.00806858079405437	0.973646443280701	-0.0698908119582455	0.890024669846442
ENSSSCG00000003917	TESK2	4.21000484957773	-0.259812282387735	0.518938544967667	-0.337604229254337	0.152747046525191	-0.518797368163588	0.179603996191928
ENSSSCG00000003918	TOE1	3.30027315398413	0.1572184378709	0.703291860126033	0.021051892541919	0.947856382832467	0.251621360695866	0.589885153304069
ENSSSCG00000003919	MUTYH	3.24939483939989	2.06984891277547	0.000622206771218509	1.1035695489628	0.00787716748391146	0.151525274533547	0.856973416465725
ENSSSCG00000003921	ZSWIM5	1.41626415267147	-2.11601914981366	0.000178877573591183	-0.44128977100841	0.109611469590395	0.0988178284195825	0.923619543504037
ENSSSCG00000003922	UROD	5.22835494335608	0.04616146577807	0.916874616744007	0.0224506402385671	0.939341122435886	-0.0414319745563656	0.956101935973772
ENSSSCG00000003923	HECTD3	6.94696219601291	-0.472380204327794	0.103940795883252	-0.00510742928420083	0.986363974759915	-0.0716566476377967	0.893353964057829
ENSSSCG00000003926	BTBD19	-0.461561516479839	0.23538577822127	0.777791903507856	0.196765624153104	0.702407185484395	0.330523436937057	0.751338878282349
ENSSSCG00000003928	PLK3	3.14914181992211	-0.115171796500646	0.832452238295473	-0.0361505829827244	0.925502893190191	0.263648920600132	0.666861875112602
ENSSSCG00000003929	BEST4	2.82261364097273	0.286888951776743	0.49959517092695	-0.163031109203273	0.557821281314243	0.116884968180004	0.864593818208766
ENSSSCG00000003930	RPS8	9.929750996431	0.0538050360511306	0.895902009729333	0.0598022248341312	0.808956425562401	-0.214063100634972	0.612689120952405
ENSSSCG00000003931	KIF2C	3.15623979426459	1.27932699770795	0.0246623220170874	0.084005832467696	0.863474115980443	0.0525166949704028	0.9671828406998
ENSSSCG00000003940	HYI	5.8032118735777	-0.734775153311427	0.186523263261476	0.424276413605488	0.23223662031111	-0.162904221743417	0.868596332067868
ENSSSCG00000003941	SZT2	5.25724741180773	0.0772419220735809	0.858828149329044	0.346535678327821	0.116512368248125	0.195175803309112	0.684641188150349
ENSSSCG00000003943	MED8	6.09422057618219	-0.100753471929353	0.672784360074719	0.269121001986599	0.0473240083503316	0.151332869692419	0.583970110044116
ENSSSCG00000003949	CDC20	4.01747793745801	1.67917968287907	0.00115899329259627	-0.176557251641413	0.621378716455157	-0.172033971778992	0.801001903235883
ENSSSCG00000003950	TIE1	1.24956356522063	0.716335288830357	0.418084946571078	0.720776756444089	0.197108361550692	0.119388067372454	0.943233166093655
ENSSSCG00000003951	C1orf210	6.38866637588047	-0.425855546245431	0.330437970317451	-0.244191384494655	0.385428268535903	-0.294457223005773	0.593817464171669
ENSSSCG00000003964	PPIH	4.83819879131348	0.0777165454078839	0.809316350286977	0.104121005246678	0.572081015773548	-0.0366205678205613	0.947191022926893
ENSSSCG00000003965		3.28885229838604	0.0628539804436121	0.903708236513681	0.289441805024029	0.266554924696245	-0.0304327771865491	0.975013229345123
ENSSSCG00000003966		5.01132701176998	0.251580312743571	0.345724946461226	0.0558020243721273	0.777537429839333	-0.0337921691983505	0.949874963994024
ENSSSCG00000003970	GUCA2B	0.978229995512556	-0.271991004684307	0.8562765639285	1.25618136773841	0.0948427704486445	0.0899900496852185	0.976225947726042
ENSSSCG00000003971	SCMH1	4.43293809890991	-0.174681374873842	0.728261912320671	0.161003443976235	0.594161229290739	0.0470124355721309	0.963987751842761
ENSSSCG00000003973	CTPS1	4.24975575881578	0.01492186250898	0.980397623510027	0.37746769056483	0.172248919727685	0.598368043008928	0.173674882826989
ENSSSCG00000003975	KCNQ4	-0.825267092067636	-1.37409915293581	0.0616955587690415	0.841519759560663	0.0581618988259307	0.777408463647654	0.377560539839658
ENSSSCG00000003976	NFYC	4.57323473336423	0.0779433290914318	0.837452601272913	0.446868816214601	0.028270365340741	0.0433667474596167	0.946834950850998
ENSSSCG00000003979	ZNF684	1.2825957113403	-0.00179447881605221	0.996719214635249	0.27347669144743	0.289050884485459	0.0594881722240808	0.941636531534116
ENSSSCG00000003980	EXO5	4.45091879727178	-0.289041641297832	0.3685020380897	0.186371724252483	0.355203740176645	0.0636157002100823	0.915194255340787
ENSSSCG00000003981	ZFP69B	4.53340123546461	-0.497883517638976	0.209751987834958	0.27073850642176	0.281663795703135	0.0428090924716145	0.963987751842761
ENSSSCG00000003983	SMAP2	5.85273338092309	-0.20248873458076	0.48723224683537	-0.266211883111988	0.124166979572519	-0.130848671626277	0.74735751099542
ENSSSCG00000003984		4.46348049134333	-0.41356961362297	0.173715430268335	0.172822547362669	0.381361653572488	0.0400391156959881	0.951112723615483
ENSSSCG00000003986		2.51977517847042	-0.283914014691521	0.654123140534129	0.133397480242933	0.746959697804509	-0.13010913364904	0.904843399741364
ENSSSCG00000003987		2.06665651240062	-0.60060893752353	0.250169637129237	-0.0996845837572748	0.794064362462096	-0.395856449885814	0.561873098890322
ENSSSCG00000003989		3.01963496602419	-0.159836885582981	0.856582386814275	0.481666348786701	0.288715576815895	0.219766932843085	0.859226683945582
ENSSSCG00000003990		2.42319449709542	-0.691444020411832	0.148935400307166	-0.414411564812931	0.158206141038227	-0.286484067560858	0.676938916447242
ENSSSCG00000003995	ZNF606	3.03123988220056	-0.283045414153564	0.675571477595748	0.366573400366017	0.343395409378145	0.137980531069272	0.904705891469601
ENSSSCG00000003998		2.70294732622036	-0.360961761622403	0.505439098247511	0.853494562784615	0.0117673886418145	0.465150076985567	0.445947477863776
ENSSSCG00000004002	RPS5	7.90537044702717	0.00570834120794661	0.992666769636988	0.331780951101093	0.21822514786344	-0.195163992017872	0.758852134563019
ENSSSCG00000004004	ZNF584	2.47508748235318	-0.0429578013506022	0.932178922776469	-0.000234461262609287	0.999297555537397	-0.142943021633065	0.814718719746318
ENSSSCG00000004010	ERMARD	4.15131765164777	0.136625187283898	0.773276271198096	0.443825813317764	0.0846053817602889	-0.0791687099067273	0.91581644017536
ENSSSCG00000004012	THBS2	1.51686133531877	0.559304379164425	0.492210605759534	0.118138565634121	0.851927763109674	0.377489158524994	0.724749988027215
ENSSSCG00000004013	SMOC2	4.60248929367927	1.77232526929527	0.0639841017370744	1.32375469836566	0.0454103815820278	0.275314927154186	0.857614247254581
ENSSSCG00000004017	FRMD1	3.33257247230011	-1.94376581574524	0.0650905245816245	-0.0845627136261928	0.916865810009135	-1.18078317431792	0.369571613599663
ENSSSCG00000004018	AFDN	6.43233085653881	-0.653074104915972	0.0107325792279613	-0.067160259085048	0.714419047250384	-0.0183396626056416	0.976225947726042
ENSSSCG00000004020	SFT2D1	6.68310233906974	0.134992676907438	0.662639054873766	0.0557889359595709	0.789530117991816	0.0427839787036826	0.938095820557846
ENSSSCG00000004022	RPS6KA2	0.76703155699629	1.02991047340428	0.179516803277492	0.205510892620746	0.728468334482424	0.0837204112802414	0.960359963333866
ENSSSCG00000004023	CEP43	3.00000215974855	0.491579098334226	0.0725324384684388	-0.0160818067637241	0.948910716030472	-0.0327543893044657	0.956244580177547
ENSSSCG00000004024		6.97778612444282	0.000283302148171849	0.999418785262174	-0.106538162046887	0.755310396433779	-0.266663232159507	0.673773118226734
ENSSSCG00000004029	QKI	5.18904616885088	0.294655319651212	0.605454315047318	0.0197601182207752	0.966609079265459	0.110826725692641	0.909834979839939
ENSSSCG00000004033	AGPAT4	4.60248808866793	-1.11322296734689	0.0191596596508363	0.403476339227954	0.162156766785523	0.253318725302324	0.713264259891848
ENSSSCG00000004037	MAP3K4	4.60946971214308	-0.218489120189308	0.367738497065072	-0.181910816678757	0.221246302812358	-0.114988472615878	0.743025673290692
ENSSSCG00000004039	SLC22A3	0.883944628990574	0.710145785078124	0.416867802519191	-0.402977347281141	0.491379718186469	0.50397661418853	0.637409138556294
ENSSSCG00000004044	IGF2R	5.77332316028851	-0.698665782541002	0.0243664303631084	-0.178409208305139	0.375784099796313	-0.0342176915930699	0.96236956671087
ENSSSCG00000004047	MRPL18	5.16390889136075	0.0773766609586888	0.806593702281651	0.222696088360753	0.181880055422739	0.180617347246224	0.593540889689747
ENSSSCG00000004048	TCP1	6.89299014748681	-0.046079301177576	0.870424902765532	0.366154479223759	0.0154626938108956	0.311363659373649	0.177848475745093
ENSSSCG00000004049	ACAT2	5.45351291544176	0.640816067108441	0.212826367313298	1.35472249884421	0.000742388384994202	1.03495479725089	0.0277901618721058
ENSSSCG00000004050	WTAP	6.07848909581162	-0.0525669295527171	0.8218676026401	-0.0972008565834424	0.449651122392493	-0.0147545854038285	0.975013229345123
ENSSSCG00000004052	FNDC1	0.793241679812031	0.979209312202992	0.217996101053949	-0.756576229778179	0.14855049737801	0.387208563022642	0.718523910542717
ENSSSCG00000004053	TAGAP	2.28515864644529	-0.0427054699669878	0.938634584055637	0.0504510125554942	0.884789094142233	0.056964579720316	0.948768503449343
ENSSSCG00000004055	RSPH3	-0.801353188326971	1.80817435705763	0.0468960686727099	0.323354916738863	0.641585125978328	0.194927790676637	0.903115482034864
ENSSSCG00000004057	SYTL3	1.81534250538097	-0.504618939878532	0.35866887179442	-0.11003693847032	0.777714654657568	-0.119825417668519	0.908522998083499
ENSSSCG00000004058	EZR	8.23290101495501	-0.427046904150295	0.291949589045716	-0.511906589195352	0.0458324862690632	-0.0718683135396354	0.924767151119425
ENSSSCG00000004063		3.82285052326698	0.213113330594632	0.782468041214852	-0.335618215002949	0.444291522493965	-0.20654472947815	0.850367623770245
ENSSSCG00000004064	ARID1B	4.7365548536263	-0.0670086007116435	0.819717783582682	-0.395219256322723	0.0146843221616666	-0.116627665978478	0.746288947409989
ENSSSCG00000004065	TIAM2	3.75941701947074	-0.201665905563861	0.540548031505708	0.279953817046498	0.145685688298604	0.206563595087828	0.607982443675585
ENSSSCG00000004070	SCAF8	5.40907756984882	-0.174238499732794	0.438716474567766	-0.320013435192099	0.0225031073719927	-0.0546178681442848	0.890024669846442
ENSSSCG00000004071	CNKSR3	2.84382787505061	-0.434843574553199	0.302650715408891	-0.549861644554894	0.0350585221043541	-0.278262439774516	0.615436955248177
ENSSSCG00000004076	MTRF1L	2.7788431317651	0.254307186542499	0.61830387459955	0.757450960467275	0.0155308232478593	0.281237753915571	0.642691589074637
ENSSSCG00000004077	FBXO5	2.57853595180913	1.17001336009396	0.021254484902431	0.236000720298941	0.516666996422182	0.0781095461193986	0.933400612898589
ENSSSCG00000004078	VIP	3.11990985670071	0.660685489943761	0.693303201995704	-0.14570522974149	0.90985350138281	0.68931132571452	0.744155601383669
ENSSSCG00000004081		-0.221542735941226	-1.08261387382287	0.363806620244743	-0.684481803156904	0.342810084066158	0.728794460959121	0.645537888636164
ENSSSCG00000004082		4.25225848498766	0.248579298563033	0.562165078964589	-0.0542933488831441	0.868222011926621	-0.183084800280966	0.755686802618684
ENSSSCG00000004088	ARMT1	3.98015266335973	0.22573325754552	0.392334955119492	0.00940523573741237	0.967705736746194	0.159334172268552	0.629155388306916
ENSSSCG00000004089	RMND1	4.58479329006738	0.287366920903347	0.290576363968584	-0.0746262389302475	0.70380462031248	-0.173264387945131	0.617242229080882
ENSSSCG00000004090	ZBTB2	2.68177844334842	-0.0286752987003882	0.935584462996575	-0.00702537064179909	0.977550599044357	-0.1299810786085	0.745887543117216
ENSSSCG00000004092	MTHFD1L	0.359653380108874	-0.347860907355432	0.740637014055242	0.467376194833623	0.432431477585058	0.662082512746373	0.57978347537621
ENSSSCG00000004093	IYD	1.55244629543442	-1.61390038693903	0.301636481931866	-0.465386687583259	0.638676205928318	-1.43989455934883	0.463484988970712
ENSSSCG00000004101	LRP11	3.5634190553607	-1.38082146702375	0.00293304508697186	-0.352481523396828	0.176891480613373	-0.0991721455262189	0.911503059629279
ENSSSCG00000004103	PCMT1	5.61572318572106	0.0771292545817772	0.755194423975962	0.203672027875117	0.127487209888715	0.0165589863829032	0.974800919958788
ENSSSCG00000004104	KATNA1	4.5691592341867	-0.124632622058254	0.683102950481522	0.124562313381199	0.495118208480591	-0.0807624693526687	0.864593818208766
ENSSSCG00000004105	NUP43	3.31167326212035	0.129077166804549	0.777790089331778	0.108093826681395	0.702407185484395	0.231814325827408	0.648489375567894
ENSSSCG00000004106	LATS1	5.73681849516106	-0.222844855445575	0.346401207029597	-0.156618335514337	0.29069047653052	0.0259055806859756	0.961459701260468
ENSSSCG00000004109	ZC3H12D	2.88540153660421	0.355763816473147	0.353075341907294	-0.183599187509553	0.46978122057796	-0.0542052963985729	0.941636531534116
ENSSSCG00000004110	TAB2	6.7177668342611	-0.378230953330168	0.0960443845802136	-0.358577248397918	0.0186237512479664	-0.202781909291674	0.453982088144101
ENSSSCG00000004113	STXBP5	5.00994168603803	-0.352998378940056	0.262685330791815	-0.187591780246129	0.35576593200659	-0.202878994762009	0.621625781999108
ENSSSCG00000004114	ADGB	4.15356886996928	-0.028974707330752	0.950606032118375	-0.246570640475791	0.268594293683038	0.040807548173551	0.959435902883739
ENSSSCG00000004120	SHPRH	5.05723283494775	-0.197647613013846	0.572565934261613	-0.0214933631946037	0.938424649284766	0.0712295358850659	0.908522998083499
ENSSSCG00000004121	FBXO30	4.93768592379556	-0.0370071233525451	0.960761121809907	-0.453285654583371	0.194698356557097	-0.111330649344169	0.915194255340787
ENSSSCG00000004123	UTRN	6.11367469542186	0.316486287257284	0.365071017683045	-0.436928882105217	0.0433341976479405	-0.296739187691044	0.45752894949174
ENSSSCG00000004125	STX11	1.88732308666808	0.680385800841381	0.111494025263754	0.189674737821479	0.533246262363271	0.0960720304637372	0.903115482034864
ENSSSCG00000004127	PLAGL1	2.36745142561798	-0.0265435315598515	0.971149418031046	0.423767893995882	0.212243177593295	0.160097486763836	0.863021980026759
ENSSSCG00000004132	PHACTR2	1.93536557465653	0.665863775951575	0.29991752786981	-0.269342554446689	0.547912381428016	-0.356672463216703	0.667475967541595
ENSSSCG00000004133	FUCA2	6.54733864060538	-0.488877612365143	0.164275815968527	-0.298598531640184	0.182632579959227	-0.291671585802895	0.486527401522127
ENSSSCG00000004134	PEX3	4.61054007210129	-0.0253431880516866	0.938487545505049	-0.191729912554038	0.233038506061025	-0.0517400115077669	0.914606194148545
ENSSSCG00000004136	AIG1	5.9961669953204	0.331346700245693	0.38889868518368	-0.342657065446933	0.143357127892919	-0.203868036599831	0.692494643966377
ENSSSCG00000004138	HIVEP2	4.61995834268573	-0.80643595423142	0.0884461070123804	-0.483718126975512	0.100189777217335	0.102991826121194	0.912456183837566
ENSSSCG00000004139	ADGRG6	4.7541314415029	-0.378345579880525	0.704878080249956	-0.836291495890145	0.127469029351356	0.478109968886986	0.701416178995544
ENSSSCG00000004140	VTA1	6.30424551493885	-0.00935652240860385	0.974980709354455	-0.0813160460014819	0.606532758083135	0.00358984964206588	0.994705439561809
ENSSSCG00000004142	CITED2	3.70757536745791	0.186071335500057	0.639189388391405	-0.380789572699544	0.0952297952454111	-0.533556019439534	0.133570773582269
ENSSSCG00000004144	HECA	6.37510502056659	-0.421058098711304	0.121826043352135	-0.619101278692954	0.00201662475399337	-0.499527157912218	0.0602095179764203
ENSSSCG00000004145	ABRACL	4.31182276970122	0.301258949338587	0.334776777563495	0.026211014748406	0.9213399109978	-0.0321858765585388	0.963987751842761
ENSSSCG00000004146	REPS1	4.73412809259022	-0.104485206572326	0.697797176112493	-0.218279309833568	0.144081167548373	-0.0472218126431656	0.91581644017536
ENSSSCG00000004148	CCDC28A	4.94465281327916	-0.501156469373818	0.218289176560693	-0.56651532216913	0.0288555941175972	-0.382850676513627	0.425934880870012
ENSSSCG00000004149	NHSL1	6.32528083287955	-0.874437170792747	0.0541040402761853	-0.124887777940917	0.708224155395495	0.170757251086126	0.813781390139787
ENSSSCG00000004150		3.10565925974523	-0.0274268044796338	0.971149418031046	0.464665099860986	0.181681271226988	-0.230401596464905	0.783128154618015
ENSSSCG00000004154	TNFAIP3	4.18485608469465	-0.58199570583131	0.262559343552933	-0.661430416865481	0.0398572740308427	0.232798195839439	0.770647304168829
ENSSSCG00000004156	IFNGR1	7.42774086708308	-0.642102562043036	0.109545709670068	0.0746429238912798	0.813089427491705	0.287008596636854	0.583970110044116
ENSSSCG00000004157	IL20RA	3.92197495906991	0.62311989881054	0.291754957578027	-0.0794238450008851	0.870405337094826	-0.279004188083994	0.739202723357186
ENSSSCG00000004158	IL22RA2	-1.52902420910084	0.514067136293426	0.671303557242213	-0.326400226225486	0.681246833884064	0.0645656590717525	0.979926419093886
ENSSSCG00000004160	PEX7	3.89972246105418	0.019712119668664	0.96755320379965	-0.358788572029456	0.106861255194195	-0.41761584864553	0.259823238723424
ENSSSCG00000004163	BCLAF1	7.75296504801896	-0.184377205234576	0.593629330505832	-0.168225647299901	0.42326188920916	-0.0246958725496764	0.974800919958788
ENSSSCG00000004164	MTFR2	1.21228488605453	0.848500501340483	0.144638075177952	-0.0458881467100636	0.931112055561669	-0.13741225168578	0.892625090484891
ENSSSCG00000004165	PDE7B	1.48984290938843	0.768832368605985	0.327952130635566	-0.0344487281499872	0.961833675131589	0.127385299691172	0.930123503151962
ENSSSCG00000004166	AHI1	2.15735167055714	-0.293483580989786	0.611653405047565	-0.172107459660484	0.640469494363336	-0.182488846259927	0.836772652204309
ENSSSCG00000004167	MYB	5.34275932979068	0.0821994764260534	0.912529563115065	0.560377213459597	0.127100589216735	-0.126812122844592	0.908522998083499
ENSSSCG00000004169	HBS1L	6.53089413686334	-0.270332940582943	0.185777969948113	-0.0396105296479279	0.79961988596363	0.113918413479428	0.687302561826608
ENSSSCG00000004170		2.47051662500297	-0.684802326992116	0.0548930918219601	0.509857088384484	0.0244810222843991	0.312963774303174	0.478900602496258
ENSSSCG00000004172	SLC2A12	1.13592099045553	-0.202620054398907	0.839601374572166	-0.845113203884641	0.100175621984578	-0.836849039414206	0.372788271565194
ENSSSCG00000004177	RPS12	9.14253793917733	0.166611616595329	0.596250320383477	-0.0489117320321313	0.826179884886923	-0.338372207937013	0.270889970086552
ENSSSCG00000004178	SLC18B1	4.93608769336622	-0.382030598111408	0.222137760501245	-0.391699403072724	0.0471644421515596	-0.219842893946587	0.589885153304069
ENSSSCG00000004179		-0.136690269355678	-0.456015592639682	0.445510342679037	-0.181625445524643	0.646093084644237	0.0951296144599234	0.934148307250206
ENSSSCG00000004181	VNN1	3.22501376179067	1.26998054114936	0.528313879926074	-0.82245040289576	0.532347099226781	-1.70670849531949	0.425034299198591
ENSSSCG00000004190	STX7	4.53838330051353	0.0309897943802842	0.95425139771745	-0.466646500565796	0.0675566972863504	0.00355086809484639	0.996447910510468
ENSSSCG00000004192	CCN2	2.40526435357965	0.098850208714572	0.939217433408043	-0.267181395969059	0.713947272635532	0.248836010196845	0.89155086293336
ENSSSCG00000004193	ENPP1	4.13372908165954	0.164176108727045	0.729798365046588	-0.351040637964799	0.182144840944602	-0.759664228265352	0.0562055042450474
ENSSSCG00000004196	MED23	5.56215021173265	-0.404263658827683	0.350346682407418	-0.0747759971997244	0.818917672284866	-0.0251892921200119	0.980044893058249
ENSSSCG00000004199	EPB41L2	4.95850409521071	0.691943954017908	0.159190307704232	0.305022691475444	0.354252433700934	0.0283235398970412	0.980114246133164
ENSSSCG00000004201	TMEM200A	-0.778917969708892	-0.550268314761151	0.523628448881903	0.501095362160989	0.327798513331146	0.126226824982175	0.939391539142621
ENSSSCG00000004202	SAMD3	-0.219073471201419	-0.304262682486229	0.746906029521017	0.323919512796109	0.554003306742341	-0.206522403233322	0.891631574218651
ENSSSCG00000004203	L3MBTL3	3.9292921169929	0.71407134136339	0.0299659685075863	-0.0733979644046858	0.772307731932976	-0.0165494741126864	0.982999493619961
ENSSSCG00000004205	ARHGAP18	6.04656561704264	-0.290041276352124	0.484702395036342	-1.00115491935556	0.000762518799204745	-0.506120429681103	0.211925205710161
ENSSSCG00000004207		2.53239328622869	0.453898975772801	0.668848842125726	-0.0305936319688387	0.972274418820378	-0.208324302785682	0.904552367898556
ENSSSCG00000004209	PTPRK	6.60101380129489	-0.371356366445022	0.124556880355737	-0.506666866250739	0.00360071222520693	-0.226449733610186	0.425934880870012
ENSSSCG00000004215	KIAA0408	0.287412065746736	0.717804608182976	0.419556070011432	1.35579291792654	0.0197899681856429	0.509738765391323	0.637252484696873
ENSSSCG00000004216	ECHDC1	4.84078797182841	0.474229203185076	0.153227119511117	0.134321688164391	0.564296769225223	-0.117025844993376	0.826560830837831
ENSSSCG00000004217	RNF146	6.15654119789637	-0.215776059471025	0.327377730216509	0.0368385166850205	0.8260443230048	0.11495491776953	0.70391517474429
ENSSSCG00000004218	RSPO3	0.271823719035887	-0.329041858376069	0.751894735863592	0.197888148906168	0.761217984501691	0.892963909399249	0.388267696212951
ENSSSCG00000004220	TRMT11	3.70948746266557	-0.161570029193008	0.649693506627081	0.301656925597208	0.131783393644181	0.338179095590574	0.341914578046105
ENSSSCG00000004221	HINT3	4.95947095865211	-1.40585980183708	0.00826883735333442	-0.0707244564541485	0.861686128566836	0.474393433446615	0.456137419268229
ENSSSCG00000004222	NCOA7	6.3826463334148	-0.459164150037486	0.315085447848052	0.013756420128491	0.973149024023304	0.401579111271204	0.445947477863776
ENSSSCG00000004224	HDDC2	2.86498042325564	0.477967562650404	0.146802281577176	0.319505102689138	0.134257042161361	0.264943248539427	0.493751324148837
ENSSSCG00000004225	TPD52L1	-0.129850535324089	1.18479307081938	0.307923125838836	0.113172806559446	0.909545439060386	1.11966276885521	0.36004662690541
ENSSSCG00000004233	SMPDL3A	4.94761380717905	-0.734700059175016	0.186968188828001	-0.165688937664932	0.674471621583698	-0.229318433857915	0.792302625489648
ENSSSCG00000004236	PKIB	4.93192798782819	0.858947984292955	0.0329413602148077	0.0181251664343414	0.961401895991773	0.162637632759244	0.784852810795068
ENSSSCG00000004237	SERINC1	7.89853030852751	-0.163418976997088	0.501007381831513	-0.414767756090531	0.00810876219381893	-0.284764237352902	0.232103350775615
ENSSSCG00000004238	HSF2	3.89476750505757	0.111699371147761	0.736274606406892	0.224698180005705	0.223916234411763	0.131814725990819	0.757836518449243
ENSSSCG00000004241	GJA1	4.16915970787071	0.335603388853796	0.563300536776202	0.177111175453625	0.649094082132314	0.285800136100583	0.701416178995544
ENSSSCG00000004242	TBC1D32	2.39471491608226	-0.52529078734855	0.313519172954751	-0.034868146759536	0.935540723375573	0.0522342026950717	0.966902130984607
ENSSSCG00000004244	MAN1A1	6.64785290275604	-0.627770600166031	0.071076270619696	-0.35509717166792	0.109749139980925	-0.0887115414705679	0.890024669846442
ENSSSCG00000004245	FAM184A	-0.273863839035636	0.791597888049416	0.486011025820025	0.440765817685114	0.561217462538939	0.734020934610925	0.586356862984877
ENSSSCG00000004246		0.743182440598823	-0.739912161075539	0.160714482551939	-0.59738763117585	0.0661189718902611	0.0975045978416715	0.925838093105727
ENSSSCG00000004247	ASF1A	3.77389084636752	0.141979879015036	0.629704443636896	0.168400488981376	0.335623164435432	0.0364216603643426	0.947191022926893
ENSSSCG00000004249	CEP85L	2.22842676753633	0.415536328628195	0.553606672832784	0.266518123910024	0.559629549962419	-0.0436486525730353	0.978988656363091
ENSSSCG00000004252		0.749595698539695	1.26860571268979	0.160654520987206	0.491312081055563	0.443018792377278	-0.119769718911069	0.946549709809799
ENSSSCG00000004253	GOPC	5.27798098008603	0.0889738160102667	0.768567033245553	0.224720468098109	0.170519111768976	0.203813832756511	0.518943038777347
ENSSSCG00000004254	DCBLD1	5.9716775768362	-0.0431525483145556	0.901420820269008	-0.283320571501601	0.0979245864114457	-0.0671406907488388	0.892625090484891
ENSSSCG00000004262	KPNA5	3.5227176606661	-0.0104612042851695	0.987726476213946	0.260341610581185	0.397634578977899	0.0538679048883197	0.960161645792144
ENSSSCG00000004263	ZUP1	3.91677043687734	-0.26185087860035	0.422502385380977	-0.237445893262273	0.229951218466053	-0.121979446408272	0.805675044921119
ENSSSCG00000004272	LMBRD1	6.5175716995785	-0.304784618974549	0.260664307577592	-0.453119530728376	0.0124788407190965	-0.20170455142808	0.548577461014797
ENSSSCG00000004275	FAM135A	7.05012932251785	-0.0549316371400757	0.907957200147686	-0.127793167381432	0.621607552206213	0.0552981629549851	0.941571825236392
ENSSSCG00000004276	SMAP1	5.82051391122848	-0.0955835666794025	0.711647594186938	-0.321531592696276	0.0287672848208445	-0.243124841889999	0.331311322902207
ENSSSCG00000004279	OGFRL1	4.54267487602512	-0.3289044122089	0.633318434797818	-0.453451141180412	0.249369624253927	-0.578286505372941	0.432500007354255
ENSSSCG00000004280	RIMS1	-1.38488422599898	0.177985902849085	0.907603165122383	-0.906569204667036	0.233324798487211	-0.341053506335734	0.871330704089427
ENSSSCG00000004281	KCNQ5	0.807570259083332	0.382436052156981	0.476840557146949	0.373593408333479	0.259806741538897	-0.0877745877678627	0.927073930140592
ENSSSCG00000004289	CEP162	3.21597604818689	0.296867434546594	0.558318129744448	-0.0940292493845329	0.795265737143221	-0.200340320991147	0.774565733067736
ENSSSCG00000004291	NT5E	2.4044140891907	0.178878514587955	0.743299563961705	-0.338830109040857	0.266846137928635	-0.0306528263657007	0.979820926553462
ENSSSCG00000004293	SNX14	6.2321830858035	-0.188236021745606	0.504311078667481	-0.0634502177807388	0.746273678060701	-0.0856573868492934	0.849513069731378
ENSSSCG00000004294	SYNCRIP	7.02383628971457	-0.0475235613456251	0.938202870996709	-0.205584998240344	0.51773871780779	0.0534923095682176	0.960359963333866
ENSSSCG00000004300	SMIM8	2.60496043396849	-0.296326361138495	0.604476554602843	0.149663135711045	0.686294890114332	0.037009765559024	0.978813134229775
ENSSSCG00000004303	RARS2	3.48372147062921	0.0361828043709842	0.943898193893905	-0.115234272401469	0.681246833884064	-0.224738577794118	0.670994527141075
ENSSSCG00000004304	SLC35A1	5.366842753195	0.0941603889250766	0.848146708265789	-0.275008137982989	0.285262395747149	-0.2548935177999	0.623459485174045
ENSSSCG00000004306	ORC3	4.41192991051984	0.028347678190749	0.930501573670142	-0.0283937878277598	0.889883196070483	-0.0976772633381211	0.797685250832587
ENSSSCG00000004307		4.79920900293847	0.0150863881679681	0.9622482158643	-0.134610264037952	0.379719078060605	-0.0678293586045005	0.869323454701593
ENSSSCG00000004311	RNGTT	5.09962262236844	0.0509240459235576	0.865786127944507	-0.0554739091734993	0.760009666097727	-0.0576829439083433	0.898147264518625
ENSSSCG00000004314	PM20D2	6.54976712607549	-0.594563236681613	0.0427761590346815	-0.337615087864365	0.0716196013333924	-0.473329292048922	0.100931089319416
ENSSSCG00000004317	UBE2J1	6.9671150022539	0.0142819969615795	0.961929883013623	-0.307511123330491	0.0285614304287557	0.0154276213291977	0.978180500996157
ENSSSCG00000004318	RRAGD	-0.135803989929799	0.879517038282144	0.400947699974551	-0.391545549680234	0.588286065518641	-0.0446929607648447	0.984732353405761
ENSSSCG00000004322	ANKRD6	5.23156128186559	-0.596847566319204	0.0796431015898327	-0.411302092468682	0.0578174106929852	-0.236213468021253	0.60276485433895
ENSSSCG00000004324	LYRM2	4.0756243359973	0.0457445143798356	0.912806366446405	-0.012512490622143	0.965969835425961	-0.00819867940376007	0.992010878028595
ENSSSCG00000004328	MDN1	5.2230678619361	-0.0152126256541303	0.982380864518673	0.119992060274941	0.739196987993986	0.220794906058019	0.762246020309878
ENSSSCG00000004330	GJA10	-1.19057854867814	0.63511535376025	0.503548058390924	1.12978826127575	0.0510426418868909	-0.164458377776025	0.921446754244117
ENSSSCG00000004331	CASP8AP2	4.49365024764022	-0.25817820332066	0.545546266684466	0.0040370825701519	0.991261904506377	0.161906330192591	0.791766133827942
ENSSSCG00000004332	BACH2	-0.859813885713415	-0.261270426149136	0.762668594194118	-1.02474419579189	0.0303548261074889	-0.564457461568995	0.544741830819525
ENSSSCG00000004334	MAP3K7	5.95254335066107	-0.287914681377215	0.196467338669214	-0.0786015382366543	0.614616147788533	0.136450841795002	0.644414817926705
ENSSSCG00000004336	EPHA7	0.523962723455386	1.31825266912685	0.158809771689756	0.318663909470263	0.651301750145254	-0.169097677881828	0.918987320109724
ENSSSCG00000004339	UFL1	5.980338984274	0.00939343556787531	0.976746599113276	-0.0832519672694563	0.623681117614016	0.0963905838846264	0.795324331562967
ENSSSCG00000004340	FHL5	-0.81716545749077	2.15137576301521	0.107642532470051	-0.151837234102207	0.900040174208994	-0.0585661434986808	0.984278502945844
ENSSSCG00000004342	NDUFAF4	3.464332575397	0.0881763120058783	0.82508949841804	0.285300086915556	0.174071554186551	0.0905348380583852	0.877332689984805
ENSSSCG00000004344	MMS22L	3.88045743059816	-0.323225480219748	0.246288613497642	0.0911093978187525	0.639756369343113	-0.113154789616237	0.792776481662172
ENSSSCG00000004347	FBXL4	3.61063974410426	0.443069242912787	0.234150740912033	-0.714235894534879	0.00644614057121518	-0.624509471524156	0.0767711965997635
ENSSSCG00000004349	COQ3	4.52350629006745	0.12990247808056	0.666963399576418	-0.0852261211987608	0.660615727253352	-0.174926122794111	0.617242229080882
ENSSSCG00000004351	USP45	4.39465466363027	-0.609969947689667	0.0895215897813872	0.0259756287726542	0.933128227106755	-0.0750910216918754	0.915194255340787
ENSSSCG00000004353	CCNC	6.62356482946472	0.207210360725871	0.450544309347118	0.120524286212024	0.493579155454579	0.0893847281117548	0.836772652204309
ENSSSCG00000004358	ASCC3	6.32640015805885	-0.0549475912652175	0.919946588042709	-0.268749316171962	0.322625844811067	0.0938292283632993	0.905884347665701
ENSSSCG00000004364	HACE1	5.02057396491093	0.199823660806924	0.553275993814046	-0.341941384349854	0.0862494033858558	-0.092723055105596	0.864593818208766
ENSSSCG00000004366	BVES	-0.677758560989236	0.384403628198963	0.736274606406892	0.157900742134931	0.842141661770909	0.82573252816733	0.477357507360126
ENSSSCG00000004368	PREP	5.4207014045695	0.0434784649653928	0.891627211046097	-0.152970780400126	0.352126253013517	-0.0152604426105727	0.979926419093886
ENSSSCG00000004369	PRDM1	4.60966755371479	0.328856607185319	0.455554210653462	-0.101495138825118	0.745868381779374	-0.0453982096527108	0.96236956671087
ENSSSCG00000004370	ATG5	5.830788461363	-0.183033431497244	0.415639668468562	-0.167097124973133	0.225018056540691	-0.0297659972839668	0.947259221267532
ENSSSCG00000004371	CRYBG1	6.79520383490711	-0.306194058162032	0.419889755080046	-0.570414137568256	0.0180329282433261	-0.302173618592516	0.482823337473659
ENSSSCG00000004373	RTN4IP1	5.04871601666149	-0.0825359122522444	0.809531253903506	-0.0929638179182728	0.643977593712968	-0.1270652682633	0.763277672237464
ENSSSCG00000004374	QRSL1	5.3918680696805	0.297238973639106	0.313192423998747	-0.0390559121098688	0.868499849276025	0.0037587291703769	0.99492395741165
ENSSSCG00000004379	SOBP	-0.418710150583038	0.355373786934556	0.637377186416456	0.050843888001451	0.932736628319855	0.16418588956266	0.893508447305357
ENSSSCG00000004382	SEC63	6.81949937553214	-0.0484811201240474	0.882679563735697	0.0302064263125201	0.888622828552016	0.182966125346246	0.589652655976974
ENSSSCG00000004383	OSTM1	5.68272553170571	-0.307934375381508	0.337760952861768	-0.104510875153315	0.637161626529598	0.212993303166072	0.603152245358578
ENSSSCG00000004385	SNX3	6.63862487615444	-0.0492056850576299	0.862939875216969	-0.0271303922395383	0.88555869654419	0.0546116227070774	0.898147264518625
ENSSSCG00000004387	FOXO3	5.98299746854118	-0.264138413678085	0.249685672507273	-0.633913430963993	0.000428677672740601	-0.354023617454667	0.115392123773497
ENSSSCG00000004388	ARMC2	-0.382916677624326	0.139595015914117	0.914155322247592	-0.196270415967887	0.796436581924377	-0.442713163915803	0.763633361673658
ENSSSCG00000004390	SESN1	4.73059350814457	0.126895490587613	0.825774667156917	-0.371352357872115	0.223265583391683	-0.487168631727282	0.35966290751505
ENSSSCG00000004391	CEP57L1	0.868875126990253	0.105547006289636	0.882946766795979	0.286335955099657	0.453098674904374	-0.124229615773366	0.908522998083499
ENSSSCG00000004392		6.78016162275224	0.202028207499472	0.574693786650936	0.422566506326587	0.0458324862690632	0.441710419267797	0.195131338883945
ENSSSCG00000004393	GTF3C6	4.53827193409942	0.448351804455233	0.127900840790975	0.298955037672105	0.116197851324019	0.275698787599631	0.412071384742441
ENSSSCG00000004394	RPF2	4.74119079322863	0.240028819671875	0.546884186467911	0.59822483312031	0.0162229022104988	0.467130680428985	0.218861803191433
ENSSSCG00000004402	METTL24	-0.705611773323689	-0.466301771102012	0.730309425724651	-0.757131850774881	0.313026249522002	-0.851490639413659	0.584831762874092
ENSSSCG00000004403	CDC40	3.71030884885447	-0.183163140097552	0.740808467493644	-0.427822026010792	0.155091703417147	0.0235410690509319	0.983981648064124
ENSSSCG00000004404		-0.944107660692291	-0.483737283714685	0.748340773273272	-0.0989960691617308	0.928273376373016	0.72000201855239	0.695387176178661
ENSSSCG00000004405	FIG4	4.40847754644218	-0.200729397567674	0.418911768342459	-0.386003644656837	0.0144844188503915	-0.186146122493522	0.533937845394057
ENSSSCG00000004408	SMPD2	5.53075874156002	-0.270025779587963	0.444454656314683	-0.146762846910453	0.520941628572635	-0.10413934417985	0.858957230236671
ENSSSCG00000004411	ZBTB24	3.90914943713376	-0.664979628632489	0.0273908471001788	-0.239328863320298	0.19663040475296	0.0263301763314199	0.972222778345846
ENSSSCG00000004412	MICAL1	6.99697816172031	-0.321893430437089	0.404264436857691	0.00711998453046725	0.984962934660029	0.000416782999848486	0.999542878432447
ENSSSCG00000004414	CD164	8.7657958281822	-0.224233945108177	0.320470541350826	-0.0856060466263067	0.575534985428811	0.124182156634072	0.684641188150349
ENSSSCG00000004415		0.272257438179598	0.61986755187584	0.2987969725881	-0.432338262396467	0.261409122718391	-0.287282475220381	0.72902827776911
ENSSSCG00000004419	SLC16A10	3.54772144007668	-0.270910355855312	0.652660041035689	0.0989384772468336	0.810955729816402	-0.164684593928489	0.862219006223578
ENSSSCG00000004420	TRAF3IP2	5.03851855885296	0.0627565884769457	0.831841251082046	-0.281061096281954	0.0684379504809407	-0.11281911280695	0.754053012033217
ENSSSCG00000004421	FYN	3.84936824317801	0.189452371517314	0.617484096389777	-0.22097601225268	0.32815115809056	-0.222979075115312	0.617948900307582
ENSSSCG00000004422	CCN6	0.0963928246631608	-0.425138853082838	0.719382600254263	0.726018458100449	0.267471670210235	0.237173220992223	0.904843399741364
ENSSSCG00000004423	TUBE1	1.67915829690977	1.15935122576326	0.0977483659592942	0.774611360702333	0.101380578337189	0.155542289495454	0.90131683708829
ENSSSCG00000004425	LAMA4	4.40980561666815	0.947845742257552	0.148440084053878	-0.0336488994570008	0.956504886053101	-0.243175291815113	0.806742740270769
ENSSSCG00000004432	HDAC2	6.07548224406213	0.128474894049073	0.649271357483583	-0.0890161339884354	0.617527852702834	-0.0697652101805462	0.878764339346941
ENSSSCG00000004434	FRK	7.68986799223876	-0.550638838300825	0.237231123830809	-0.57442426342687	0.0534561134640607	0.101116621855679	0.908522998083499
ENSSSCG00000004435	NT5DC1	6.52786550585438	-0.362737563309099	0.463015603259704	-0.628946406450886	0.0365759426704903	-0.165385404629018	0.828581486784986
ENSSSCG00000004438	TSPYL1	2.86071061543139	0.108423676833541	0.887222877522972	-0.794837847766676	0.0435535820890056	-0.255450942259586	0.778439445986057
ENSSSCG00000004441	DSE	2.47812709215665	1.17927651694707	0.0537392596855751	-0.597194653425278	0.147763647372506	0.150420582774973	0.887836202154319
ENSSSCG00000004446	RWDD1	5.8990159786198	-0.0437573712104653	0.905335173781785	0.272159583518412	0.130794784500574	-0.019861694609542	0.978813134229775
ENSSSCG00000004454	ME1	1.87536329007837	2.00476346353818	0.00938174305556735	-0.358322201792922	0.526506051159419	0.28662238693027	0.778439445986057
ENSSSCG00000004456	PGM3	5.4254886719383	0.161173635154964	0.581848881167023	0.0861672777615858	0.655247661893107	0.241017610435255	0.445947477863776
ENSSSCG00000004457	DOP1A	6.02950837665173	-0.437297921697603	0.209789550744481	-0.366281872769982	0.0967423549807767	-0.0641136847884738	0.923619543504037
ENSSSCG00000004458	TPBG	-0.684649594386422	1.26431905320197	0.160768086165158	0.0810358486765006	0.920309971865422	0.565505657478232	0.617242229080882
ENSSSCG00000004460	IBTK	6.66981364105455	0.245101289537368	0.513243358674602	-0.0852478084708936	0.742075057037664	0.114401952065287	0.848582545334947
ENSSSCG00000004464	TENT5A	6.84478370483438	-0.702753041024616	0.117683713044062	-0.0368018417255254	0.925677170037452	-0.192057858107448	0.778439445986057
ENSSSCG00000004465	BCKDHB	4.06000203388384	-0.147017539788404	0.684192440833482	-0.017473270707133	0.950992931597829	-0.190750444277323	0.66010874498107
ENSSSCG00000004466	TTK	3.35231808726747	1.29946269327906	0.0207135386268778	-0.238487154283494	0.557833677193814	-0.289039715807866	0.688936829201622
ENSSSCG00000004469	LCA5	-0.758703851104543	0.705838681362471	0.404578701433464	0.116038060547237	0.864237079023279	-0.872939380160608	0.305472011058355
ENSSSCG00000004470	HMGN3	4.43253963885358	0.990376696580423	0.00794381561260413	0.495065064247116	0.0409214784457207	0.161557771636799	0.756970160859398
ENSSSCG00000004472	IRAK1BP1	1.50932076570848	-0.279458246387031	0.662639054873766	0.0296180806794832	0.953404963742195	-0.134820041681129	0.90217211117234
ENSSSCG00000004473	PHIP	4.60032388281561	-0.143184166181955	0.841679585787664	-0.294261253285105	0.450251252128044	0.306593651688194	0.71289919507829
ENSSSCG00000004478	MYO6	7.47497686760425	-0.180306802834195	0.668473490889237	-0.565513138839793	0.0216290052120978	-0.181050810721938	0.743407279775138
ENSSSCG00000004479	FILIP1	-0.193976336217764	0.681894587319702	0.527767610060906	-0.761155497735956	0.252785466029187	-0.054659909196161	0.981773297542788
ENSSSCG00000004480	COX7A2	6.92028689472395	0.214177412405008	0.59403863461464	0.0867624659392954	0.749526392643486	-0.090094155973059	0.893508447305357
ENSSSCG00000004484	COL12A1	5.16913056400214	0.909021052289826	0.144661943034201	-0.318325989792283	0.455457565762447	0.204655988191376	0.841819171839407
ENSSSCG00000004485	CD109	1.93198618768265	-0.396936797200404	0.551134261021754	-0.338271715732308	0.398662712924197	-0.26647655519939	0.780136591747839
ENSSSCG00000004486	SLC17A5	4.85002863488929	-0.52136194744702	0.0265536819363893	-0.397430315069004	0.0109850351681788	-0.376538584736839	0.108638598791506
ENSSSCG00000004487	MTO1	4.03145900501532	0.118906132492104	0.733660900266226	0.199249722850225	0.315537583289066	0.114543566665732	0.808532843825524
ENSSSCG00000004489	EEF1A1	13.2208872943381	-0.180600224366849	0.566416737492954	-0.373008651905893	0.0458324862690632	-0.427274059474433	0.148577528458161
ENSSSCG00000004490	SETBP1	1.85792139065602	-0.397579973322596	0.629036273157411	-0.643410943983027	0.167623212409646	0.196918994542914	0.887594108189537
ENSSSCG00000004493	SIGLEC15	-1.47311413987885	1.50498276826682	0.336184607923111	0.148464173191144	0.912068824905375	-0.181634363723277	0.954172960970292
ENSSSCG00000004498	HAUS1	2.6686609976067	0.792392503755614	0.0839816915457769	0.542608506670269	0.0753514927370563	-0.0551052081625758	0.954172960970292
ENSSSCG00000004499	ATP5F1A	10.1767357184958	-0.14618789758573	0.746813675872198	-0.336006828378824	0.173365833675426	-0.219726831451858	0.684274927760427
ENSSSCG00000004500	C18orf25	4.72890161758492	-0.352153156127517	0.162868206303291	0.0217254548114179	0.91986933480831	0.144217141777833	0.684641188150349
ENSSSCG00000004503	LOXHD1	-0.06102501033998	1.7985416776659	0.254942636918216	-0.159571609441988	0.90985350138281	0.36160592039067	0.892505176525491
ENSSSCG00000004505	SMAD2	5.09466120500049	0.13151441250039	0.662639054873766	-0.32755251278012	0.0571878138441763	-0.106199591705042	0.797288402811855
ENSSSCG00000004506	CTIF	3.43737506339377	-0.348516686897819	0.351469261909376	0.0783717900168797	0.770071273893675	0.118036954370982	0.851231669672985
ENSSSCG00000004507	SMAD7	4.97954796244572	-0.435728278656462	0.312249379252519	-0.526110870819982	0.0485207221545177	-0.238098011367982	0.68701797648977
ENSSSCG00000004508	DYM	4.82858952636149	0.47670201428629	0.0909988330551414	-0.19898157589055	0.285389951931086	-0.128124971362215	0.76159072733932
ENSSSCG00000004509	LIPG	2.88823667643826	-0.594561099997604	0.505969697414209	-0.333892532402645	0.552387617678138	0.648994900809543	0.547735742360892
ENSSSCG00000004510	ACAA2	6.47482699206497	-0.308365984983561	0.481625821846752	-0.23325415453529	0.393794157843226	-0.429728324234875	0.351176676461659
ENSSSCG00000004511	MYO5B	7.48042636992331	-0.860437129253355	0.0440032830508822	-0.647098696970885	0.0225795634702474	-0.207437857314808	0.742286007520085
ENSSSCG00000004516	MBD1	6.38080232393507	-0.175373445948147	0.502006883662728	0.099812689673124	0.554162508030816	0.0709448169847819	0.870897583334416
ENSSSCG00000004517	CXXC1	5.02911867377776	0.0482412429918453	0.900654828789318	0.300899117467502	0.113871392657727	0.0483178137955838	0.935549616056348
ENSSSCG00000004518	SKA1	1.71059134045763	0.792517665082887	0.0810184447908332	0.655637260518143	0.0327147868072012	0.0969257891021116	0.908522998083499
ENSSSCG00000004520		-1.43003475031836	-1.78973494925826	0.0326641142230616	-0.660578657780834	0.183996166259187	-0.29487368969739	0.842307040304396
ENSSSCG00000004521	MRO	-0.882379013531101	-0.373361691573251	0.783208878024891	0.541331524391411	0.476620139544391	-0.594565821217242	0.718272867354957
ENSSSCG00000004522	ME2	7.41583023538376	0.00367630431820221	0.993518690010365	-0.340866887200733	0.132420368180715	-0.192082769391119	0.70415307360655
ENSSSCG00000004524	SMAD4	5.97803620467117	-0.0254030322759284	0.925323538157257	-0.171953170620749	0.185761243007116	-0.107763600151917	0.708534297628696
ENSSSCG00000004528	MBD2	6.22802370908275	-0.0755275610728416	0.783273142458963	-0.211753065613216	0.148591336112021	-0.140988749197841	0.645491214972817
ENSSSCG00000004529	POLI	3.20843306663923	0.790267930529461	0.0639440104288565	0.546413154891321	0.0556038263343879	0.137011823580216	0.841555123006089
ENSSSCG00000004531	C18orf54	2.83519994210307	0.661146224537453	0.372795337857377	0.360216491339633	0.468726916439208	0.221581343018731	0.851111839559198
ENSSSCG00000004534	CCDC68	4.34234189518162	-0.0808777109675845	0.820693200742149	-0.10244310703023	0.620391734430013	-0.0696292988548803	0.899735103332322
ENSSSCG00000004535	TCF4	1.8743150044286	0.826468319675037	0.373448176946972	-0.122842975542668	0.872623560855815	0.161556639039336	0.920873722234806
ENSSSCG00000004537	TXNL1	6.99140100779014	-0.0562204451422366	0.77736114931681	-0.0599698641774094	0.609210658454235	0.105111594712922	0.635661186696679
ENSSSCG00000004538	WDR7	4.5862744331421	-0.286369705989594	0.285803332530973	-0.293161415483477	0.0773770874301515	-0.13101046015351	0.740468094140782
ENSSSCG00000004540	ONECUT2	4.93043964685269	-0.844688085729704	0.230834620243133	-0.531442795274295	0.226256388647834	0.166521449823229	0.902178575380617
ENSSSCG00000004541	FECH	4.49797411181915	-0.311273694997087	0.232098604983297	-0.211586733732865	0.194799720625429	-0.208189422080988	0.518943038777347
ENSSSCG00000004542	NARS1	8.09982827492842	0.032839977967237	0.928407135939593	0.168414516813776	0.353464470258032	0.169996583087686	0.64522992325145
ENSSSCG00000004543	MTFMT	3.72725859949497	-0.196335259955307	0.547511174171759	0.0990331446557433	0.643855474749617	-0.00931721294335874	0.991100580549496
ENSSSCG00000004544	SPG21	6.36977651213719	-0.5117660938778	0.154651296012718	-0.409890980947587	0.0734325707878104	-0.454079532561021	0.228311398311607
ENSSSCG00000004547	PLEKHO2	3.90435678469215	0.406790554189069	0.204283605647811	0.0974084461933269	0.679873075342598	0.0376454531523476	0.957781181494656
ENSSSCG00000004548	PIF1	0.904261400776365	1.61993314614148	0.00414811611828209	0.578863370564679	0.111091811796038	0.186109602720161	0.81398466649186
ENSSSCG00000004549	RBPMS2	-0.713176888140347	-0.0140978174825084	0.98868955857581	-0.352036196998673	0.444619990214049	0.305907345779705	0.769797116318846
ENSSSCG00000004550	OAZ2	5.11981579658338	0.0608945299118888	0.868016317983213	-0.086745729792824	0.684826483796064	-0.068126373768659	0.902489818665975
ENSSSCG00000004551	ZNF609	5.10621238998841	-0.18245794714639	0.657364274145635	-0.468625489995118	0.0458324862690632	-0.193444799474807	0.710780231322921
ENSSSCG00000004552	TRIP4	4.46333940525286	0.0316826907049164	0.933333926493234	-0.0976009902624462	0.632205748988169	-0.0695758109409992	0.895515167253895
ENSSSCG00000004554	PCLAF	5.39739482108393	1.17996643714345	0.0225852713643168	0.0418789322577764	0.926524172835024	0.0990207137097663	0.917722225429948
ENSSSCG00000004558	CSNK1G1	4.89152248920771	-0.331111351425954	0.202875016561745	-0.403935178561329	0.0179619210532634	-0.0406234062087965	0.938002888783357
ENSSSCG00000004561	HERC1	6.0649836781956	0.358889705431182	0.288469806909748	-0.571734259332812	0.0112241340034838	-0.175229745187257	0.708534297628696
ENSSSCG00000004565	CA12	4.38066785798854	-1.00693563166778	0.16087717291506	-0.0736829058633672	0.898850818506747	0.0221594091706141	0.991360641338022
ENSSSCG00000004569	LACTB	4.58542607490903	-0.481315381456245	0.0980992605464293	-0.0876834168266321	0.675228152344298	-0.11900978175365	0.795900389506991
ENSSSCG00000004570	TPM1	6.51463545531831	-0.242100865230669	0.683750443716698	-0.491145051866194	0.141056668316665	-0.150751809128867	0.871779280324805
ENSSSCG00000004573		4.45495792279468	0.47026667788543	0.464309564060943	-0.525544436837091	0.180968802536027	-0.107020798893544	0.925753018345381
ENSSSCG00000004576	RORA	3.24028564668408	-0.669410690609863	0.0759622091358191	-0.215725278118486	0.37120849714836	-0.20989706811754	0.703079075298156
ENSSSCG00000004577	ICE2	4.01383514161749	-0.109751328057748	0.769133593748391	-0.0569463503676531	0.817052939443699	-0.179980892238576	0.684641188150349
ENSSSCG00000004578	ANXA2	9.50382990477605	0.10700843480668	0.831033088525553	-0.287353068859114	0.275763123012597	-0.102504370950031	0.892625090484891
ENSSSCG00000004582	BNIP2	4.6775401674915	0.109196753044562	0.842087617703786	0.163013115408346	0.604588982008964	0.135238010836872	0.861773170338502
ENSSSCG00000004583	GTF2A2	5.27390121552347	0.559749177312065	0.00894430466817538	0.255162256180862	0.0584633241531844	0.111957834920534	0.697281850439867
ENSSSCG00000004584	GCNT3	7.57469418305827	2.37962931459256	0.0203864547159777	-0.417182342532662	0.535048774876988	0.480725994102405	0.761159622734505
ENSSSCG00000004586	FAM81A	-0.683734597857679	0.39496456978776	0.532102213033668	0.140858703975272	0.751200366272006	0.350831818118162	0.648641200562948
ENSSSCG00000004587	MYO1E	5.80526658591871	-0.113212875195064	0.839601374572166	-0.298798591397729	0.316167136649767	0.183562836917599	0.795534067654119
ENSSSCG00000004588	CCNB2	3.26598724992044	1.89113428098397	0.000193070891734606	-0.162861350083229	0.635772723840768	-0.297234794716416	0.564141086519233
ENSSSCG00000004589	RNF111	4.95654631157547	-0.270082021973263	0.287842575002055	-0.188620643725621	0.234894268036867	0.0319569356162948	0.952807607320547
ENSSSCG00000004592	SLTM	5.99166830270108	0.161111182500044	0.688410783054873	0.343209258619901	0.126596690371053	0.178166124542027	0.728640823273303
ENSSSCG00000004595	ADAM10	7.22679718050252	-0.411507560679962	0.0324604494839797	-0.410253590848821	0.00296843124930228	-0.196264733097302	0.362592261727129
ENSSSCG00000004596	LIPC	5.95697764179201	0.531623418050894	0.255561685095458	0.0891906026895333	0.80238323976696	-0.361517235522459	0.532397528094525
ENSSSCG00000004597	AQP9	-1.43629923049738	0.307105559653513	0.831033088525553	-0.181998066340052	0.848412384196022	0.659953371246092	0.684641188150349
ENSSSCG00000004598	MYZAP	2.14734558712891	-0.818317239330617	0.192228027713463	-0.784669074167016	0.0408963199588577	0.256943212902835	0.800497842939808
ENSSSCG00000004600	TCF12	6.01916127390884	-0.026606819610099	0.931780227006676	-0.142613594330362	0.359258822755155	-0.020806746777855	0.971459614761505
ENSSSCG00000004601	MNS1	1.08920818652916	0.175598773377345	0.803826811655529	-0.191758853005505	0.648574763827713	-0.012318825741281	0.993976715383974
ENSSSCG00000004602	TEX9	3.04762623793182	0.789842659747426	0.286740342887043	0.785595905713603	0.102733955488425	0.291349126149448	0.783412659409338
ENSSSCG00000004603	RFX7	5.85069794075537	-0.0543851933066355	0.882679563735697	0.0960350915820296	0.644852288130557	0.0769509398985901	0.886555431494731
ENSSSCG00000004607	PYGO1	0.281129930184596	0.561666005441195	0.458578885547452	-0.317908988704365	0.526597971541347	0.0977442508718097	0.946834950850998
ENSSSCG00000004610	CCPG1	6.06126318181339	0.380716258104498	0.42158771743858	-0.336143181769378	0.247342051870857	-0.0774688796856387	0.930837864526422
ENSSSCG00000004612	RAB27A	5.44970591438268	0.779322160252036	0.0284441967507963	-0.18163713079189	0.448549595710617	0.0377787759650428	0.963987751842761
ENSSSCG00000004615	WDR72	0.39548110184783	0.433837542303803	0.682818270918058	-0.248733737064415	0.723038325051374	0.484858327040433	0.708534297628696
ENSSSCG00000004617	FAM214A	5.71009887093276	0.0407122219372749	0.904819440125885	-0.743622601005196	0.000428677672740601	-0.348169671741367	0.197061305170936
ENSSSCG00000004620	MYO5A	6.11604407606447	-0.191239483741505	0.475037026429703	-0.126825559751247	0.451939120610254	0.0542735641043022	0.909761106702237
ENSSSCG00000004621	MYO5C	3.72656752038788	0.791960093881081	0.11936684460987	0.0243778844008382	0.960034322550839	0.127137363021661	0.888690723984402
ENSSSCG00000004622	GNB5	3.45336212795399	0.859775314911323	0.0189161015880034	0.230114892231844	0.352050169486057	-0.00893400225867902	0.992010878028595
ENSSSCG00000004624	MAPK6	7.6584890746976	-0.455641459646063	0.219720939491348	-0.389545395412125	0.098075989503381	0.0287348008585804	0.974800919958788
ENSSSCG00000004625	LEO1	4.98653260272135	0.0475688206404836	0.877111659727328	0.140212347320798	0.384567343649238	0.168906266038499	0.593540889689747
ENSSSCG00000004626	TMOD3	6.59369980493429	-0.214862618655796	0.52190714869656	-0.386748283975896	0.0533055516655784	-0.0905568613862515	0.870997968726794
ENSSSCG00000004628	TMOD2	0.14968799077344	-0.0804607853295219	0.947049600175232	-0.93376837309666	0.0994678955966387	-0.357238768897843	0.797627303273547
ENSSSCG00000004629	LYSMD2	-0.0888543778260338	0.148051389408675	0.86350436000956	0.406309258302538	0.373868394855932	-0.185893772870168	0.882232703466404
ENSSSCG00000004630	SCG3	1.25369903525411	-0.258411867933068	0.646301168464899	0.0773139363648012	0.845497049719067	-0.0403689725344931	0.974800919958788
ENSSSCG00000004634	AP4E1	4.62024980047211	-0.213022551224864	0.582264369556317	-0.278930848737025	0.215893034342617	-0.0960159260733455	0.88241294713685
ENSSSCG00000004635	SPPL2A	8.54547872539461	-0.502083219326599	0.196303741451532	-0.55925975930805	0.027358643247126	-0.0624959472706372	0.935549616056348
ENSSSCG00000004636	TRPM7	6.56701006549223	-0.215548371002641	0.63889724863519	-0.0397820933993742	0.908790988096713	0.0493183447237575	0.958196558198635
ENSSSCG00000004639	USP8	6.11040952789327	-0.279113581581393	0.28544091798917	-0.167538391229289	0.316385150241632	-0.0209292844495108	0.973349886815473
ENSSSCG00000004643	SLC27A2	5.57911450205037	-1.38291364279763	0.0158735245981146	-0.271462941744046	0.468726916439208	-0.699511813906791	0.250630758690642
ENSSSCG00000004644	HDC	0.429607236727245	0.0258866318893919	0.983374197329648	0.8254657673085	0.12927502549269	0.0941133329941585	0.96236956671087
ENSSSCG00000004645	GABPB1	4.01798282762807	0.320102501530159	0.210105150187937	-0.0829035405492169	0.653183901341965	-0.0836311463052475	0.842307040304396
ENSSSCG00000004646	ATP8B4	1.97521874775909	0.316078801971834	0.558908209072812	-0.0790547517909832	0.844798732056998	0.204113778916283	0.786155038053459
ENSSSCG00000004647	DTWD1	4.30379254924282	-0.358105877616222	0.367338019055627	0.0680463191452825	0.817203473631761	-0.316119531089639	0.501554136613922
ENSSSCG00000004648	FAM227B	1.3342114666948	-0.329546199330449	0.482822924614552	0.22421264034611	0.440966798274026	-0.542159160001876	0.257415547047178
ENSSSCG00000004651	GALK2	5.93742016565007	0.115656109047655	0.683771829121722	-0.256178462054672	0.107150508238125	-0.0906716047479312	0.823390241401642
ENSSSCG00000004652	COPS2	6.81872413308589	-0.28046323408961	0.198858082028352	-0.14163185103482	0.318665618572143	-0.0654995984881373	0.863137029150722
ENSSSCG00000004653	SECISBP2L	7.21579992347733	-0.721120089296321	0.0475545950529821	-0.388193062814087	0.096972796399432	0.00844898545985906	0.993239550502427
ENSSSCG00000004656	EID1	-1.686207248328	-0.199521534582606	0.868522451082681	0.0705637781811392	0.933128227106755	-0.0483783969636329	0.983981648064124
ENSSSCG00000004657	CEP152	2.421845172894	1.02818861190396	0.0252163320951513	0.142287332487488	0.682450000280061	-0.00816864151022756	0.994247244659573
ENSSSCG00000004658	FBN1	4.02905397026848	0.273922277206533	0.756645643211738	-0.516213673823141	0.29591475258986	-0.147915236202477	0.91581644017536
ENSSSCG00000004661	MYEF2	2.38369166588659	1.33547125661632	0.0616926448122433	0.0355628732535367	0.959596512847962	0.0149471275111095	0.993358642548321
ENSSSCG00000004663	SEMA6D	3.58754610702506	-1.33320944957909	0.00271824505001327	-0.290939753262187	0.24617730440389	-0.496478084609795	0.301075627007913
ENSSSCG00000004666	SQOR	7.76254088175576	0.745611522068431	0.0963383742649955	-0.380906899860024	0.180631401914022	-0.158796193846466	0.83382751547327
ENSSSCG00000004668	SLC30A4	5.47202023912314	-0.350836351055892	0.279706000721305	-0.0962788973173136	0.675889986157038	0.0726595430336188	0.904552367898556
ENSSSCG00000004670	C15orf48	6.57229662156921	-0.769342613131116	0.0786261316673349	0.0637392233789997	0.859654018638762	-0.161676118514833	0.815501707898423
ENSSSCG00000004671	SPATA5L1	2.44928378314802	0.119293879553895	0.81571656595593	0.0550106400091814	0.875216978233131	0.0717249735065457	0.930838032547893
ENSSSCG00000004672	GATM	2.3196718939666	0.503494024600514	0.483370523518905	0.0833037542177091	0.884541283173196	-0.0237767572440997	0.98910615728656
ENSSSCG00000004673	SLC28A2	5.02776824719006	-1.82435089849298	0.133313863667764	0.39589372260438	0.632831091722886	-0.682107193340016	0.702115754272073
ENSSSCG00000004674	SHF	-1.35427116541173	0.377652199436824	0.639548044634054	-0.270652739754568	0.597579222792305	-0.0123960924672968	0.994466176921536
ENSSSCG00000004676	DUOXA2	5.30239394335796	0.888972011811193	0.702273385918067	-1.24271081766983	0.358533079111027	0.976419987812984	0.744152357847813
ENSSSCG00000004678	DUOX2	7.44265600143315	1.96301657594486	0.286972867091351	-0.781485122937749	0.514990353439551	0.641238345370669	0.835326031409337
ENSSSCG00000004679	SORD	7.76350074717617	-0.471274563860922	0.319820596743261	-0.133156389910406	0.693234570405709	0.0417776295318806	0.97083883633995
ENSSSCG00000004684	SPG11	5.72385391329318	-0.144891773941592	0.631475651418349	0.0475109995401235	0.822814661199091	0.00451567359491101	0.994536806535995
ENSSSCG00000004687		11.9956175678684	-0.64556777387425	0.236329442635294	-0.345086634356916	0.332804174648932	-0.229010937219357	0.778439445986057
ENSSSCG00000004691	EIF3J	5.89824571666838	0.021235757110956	0.930796013725976	0.208823901194131	0.0781410935609481	0.268847134305935	0.153348006403824
ENSSSCG00000004694	FRMD5	-0.329036578085441	1.57265907210892	0.0911075950069595	0.258204995245909	0.722758568480009	0.744419617573568	0.477555717710467
ENSSSCG00000004695	WDR76	3.9484835712921	0.124586970043983	0.813401687514699	0.508943143652037	0.0686004864622972	0.0414168861933795	0.969096026073824
ENSSSCG00000004699	ELL3	-0.743152909921804	0.304244013006351	0.761357448819235	0.470884968879982	0.410577663543915	-0.428024202861794	0.725696847336903
ENSSSCG00000004700	PDIA3	9.52184737390065	0.378032832712742	0.177635805215148	0.328670305932286	0.0637865315024305	0.226741725502283	0.514673736276161
ENSSSCG00000004701	CATSPER2	3.1804578205604	0.163983530538075	0.766111865336403	0.795953353236917	0.0128356420310167	0.263313669476883	0.682549570161276
ENSSSCG00000004702	STRC	0.0949301428242527	0.702805330393844	0.485545816580367	1.94719757357166	0.00489496053234274	0.866612367512209	0.411271059253027
ENSSSCG00000004703		9.96089171504386	-0.268169899392088	0.56265704278905	-0.332908779735872	0.226505414926068	-0.211156064223514	0.739446766966054
ENSSSCG00000004704	PPIP5K1	5.45483933283876	-0.294993374274194	0.23749274433388	-0.0349474251828585	0.862484720761199	0.0151388641119414	0.979926419093886
ENSSSCG00000004705	MAP1A	0.543837231200921	0.54633218974871	0.526457071012683	0.0743761100751854	0.915410396121641	0.151066495422236	0.918649032323478
ENSSSCG00000004708	TUBGCP4	3.28060627483268	0.190220010391478	0.645395887211787	0.167927643097257	0.511742846268417	-0.180866350482103	0.740494707473058
ENSSSCG00000004709	ZSCAN29	3.17928931304515	-0.146133271310718	0.762451503454868	-0.476544501862149	0.0676085068565066	-0.0433972234957403	0.964754427113363
ENSSSCG00000004710	ADAL	3.36846032615637	-0.313514807048272	0.295428997054615	0.174731611066833	0.358167217469628	0.171440693200998	0.677825901437883
ENSSSCG00000004716	TMEM62	5.93631694987007	-0.289928829615575	0.375680031833124	0.165016065003403	0.433000010441397	-0.13981858083856	0.76968849433453
ENSSSCG00000004717	UBR1	5.75974281681338	-0.216472758605113	0.63084979734601	-0.0529434885448241	0.873887343875119	0.00430372312641403	0.995800943146249
ENSSSCG00000004718	TTBK2	0.990623400029658	-0.435510603817345	0.635209313268344	-0.476837662622743	0.37120849714836	-0.111627809736171	0.949381576025053
ENSSSCG00000004719	CDAN1	3.85872953972879	0.431505409024386	0.384993792342543	0.608275227578899	0.051538641784201	-0.000101538812148139	0.9997490506917
ENSSSCG00000004725	ZNF106	4.88843508066853	-0.233129663241496	0.556515744840309	-0.27490650954965	0.240822494876872	-0.0782563102939848	0.911503059629279
ENSSSCG00000004726	LRRC57	3.73153032629312	-0.141100404102965	0.636210698154762	-0.226960014346958	0.179906860024154	-0.0706356597452307	0.887836202154319
ENSSSCG00000004728	CAPN3	0.141672973162028	1.47475931819884	0.0706538526769274	-0.25075383867266	0.690320482018489	0.13929851681741	0.925180120752554
ENSSSCG00000004729	GANC	3.74552526113368	-1.57370766735254	0.00060629602109123	-0.00972611952370883	0.978132057511143	-0.292551295111581	0.612689120952405
ENSSSCG00000004730	TMEM87A	6.27244900607948	0.0455913117047846	0.884166741126421	-0.084239676837286	0.633202272423053	-0.0678420690266348	0.881082031691055
ENSSSCG00000004731	VPS39	5.81842932471738	0.353691650500956	0.169046363359396	0.0341865419123488	0.871712249208418	-0.0702139983846992	0.879915596092034
ENSSSCG00000004732	PLA2G4F	5.00745115197716	-0.429867281109822	0.355631370698946	-0.137394235320412	0.669218012550697	0.289684746314222	0.628157359078947
ENSSSCG00000004737	PLA2G4B	3.20213579288877	0.203471653545893	0.680323730053247	0.570920107326399	0.0444004295317906	0.132632425258105	0.860184762414314
ENSSSCG00000004738	MAPKBP1	3.69824830106142	-0.287647237076873	0.370773989927041	0.254119337818542	0.1942971137449	0.0851253520487392	0.881082031691055
ENSSSCG00000004739	MGA	4.90091952016233	-0.383137837258714	0.476475164869148	-0.479829219555042	0.129736762215642	-0.0389832262914034	0.975013229345123
ENSSSCG00000004744	TYRO3	4.76319818135734	0.583133520947354	0.0889449436262284	-0.136587562123578	0.575361468776688	-0.127101022604662	0.81398466649186
ENSSSCG00000004745	RPAP1	5.05258496247618	-0.0903925449467966	0.716254302937046	0.319813412807672	0.0246976962576236	0.141652398937211	0.619917071776702
ENSSSCG00000004746	ITPKA	3.62884551363734	0.146363271857429	0.733998215479552	0.37080413713107	0.118692013283739	-0.09393198344176	0.890024669846442
ENSSSCG00000004747	RTF1	5.34020131366614	-0.114923026075835	0.582537278781574	-0.249688901292966	0.0427093186890879	-0.111323143773381	0.675147726329185
ENSSSCG00000004748	NDUFAF1	5.06193795062648	-0.298229746404552	0.348801773444464	-0.286487979178435	0.141028681891376	-0.00790422829161397	0.992010878028595
ENSSSCG00000004750	OIP5	2.30884743665116	0.836620882705446	0.0747054130778729	0.209989391779946	0.534208879376351	0.0208662615116211	0.984566483914717
ENSSSCG00000004751	CHP1	7.66913295501503	-0.136012693612184	0.74866281525095	-0.740719706732725	0.00414509553073634	-0.38749113048999	0.332750681489146
ENSSSCG00000004752	EXD1	1.63731954020288	-0.391486484442916	0.414947964318931	-0.400554692375517	0.160256169137191	-0.539586291854799	0.285198916624296
ENSSSCG00000004753	INO80	4.91185759175208	-0.262835904090819	0.382686970505029	-0.205665025912324	0.267172536002672	0.128704328372605	0.770647304168829
ENSSSCG00000004755	DLL4	3.07163843206945	1.08352835278968	0.0161359285807181	0.489630985515657	0.100223277474538	0.0760699337185278	0.924767151119425
ENSSSCG00000004757	VPS18	5.14279436040765	-0.413753075046107	0.331021711683253	0.0484143479559576	0.886688125281052	0.0635296775433165	0.940106860707206
ENSSSCG00000004758	RHOV	3.97616394266461	0.795036472723187	0.092459463200245	0.678065614499743	0.0336016870457211	0.338781468861243	0.562971700864079
ENSSSCG00000004759	SPINT1	8.12108340492726	-0.673759261765762	0.202875016561745	-0.135678329339093	0.728990003688904	-0.0437144212874125	0.972597664405898
ENSSSCG00000004760		6.75304646255735	-0.208224885972779	0.686688917678882	-0.286874621575315	0.335633720139345	-0.22098030384107	0.743253479844015
ENSSSCG00000004761	ZFYVE19	3.97557315106575	0.124236756256063	0.718064852687563	0.212943800230776	0.275060726919958	0.00449942499299905	0.994705439561809
ENSSSCG00000004762	DNAJC17	4.24762438112873	0.294536680107863	0.408714379920776	0.651110847298066	0.00695388386693535	0.152279330949621	0.762306680529963
ENSSSCG00000004765	RMDN3	5.58815556180644	-0.222787324200551	0.575295295967421	0.131201663478079	0.607625376967466	0.2852689424906	0.534734871967316
ENSSSCG00000004766	RAD51	2.23706205219204	1.15501745538038	0.0412342642200785	0.505385480645877	0.186605986147988	-0.109991683151493	0.912789660163834
ENSSSCG00000004771	CHST14	-0.201283496593582	0.541583174541501	0.401570916668358	-0.231082851341082	0.600548656197745	0.14727366405642	0.895515167253895
ENSSSCG00000004772	BAHD1	5.39336137189751	-0.192116179081174	0.328048323673735	-0.0780933625301463	0.553349637541358	0.0381704960165497	0.915892186697943
ENSSSCG00000004774	IVD	5.6735989555548	0.662797044067021	0.0273908471001788	-0.0672018215425378	0.765201367394944	-0.126446228026309	0.778439445986057
ENSSSCG00000004779	PLCB2	2.97313178396389	0.207283739021219	0.640869239973551	0.217620669889378	0.418811233898599	-0.0411659595523246	0.96488710678002
ENSSSCG00000004781	PAK6	3.13742242009061	-0.0962330046742141	0.8230535613533	-0.383608909363077	0.0862494033858558	-0.341611584362083	0.408481926767044
ENSSSCG00000004782	BUB1B	4.11221116921148	1.15016275917443	0.0249604757420252	-0.120174960801818	0.762736237601833	-0.0940825392719278	0.918649032323478
ENSSSCG00000004785	SRP14	6.52000476522199	-0.012687666456765	0.973137137954366	0.0971283593440706	0.621552292452185	0.291886372229502	0.349157635053119
ENSSSCG00000004787	GPR176	-0.823024636565048	0.783853188101	0.381810497657646	-0.515514346752923	0.376011055067493	-0.445627791456994	0.707124039098255
ENSSSCG00000004789	THBS1	4.02095471611343	-0.213594842827259	0.806013609380738	-0.366089539393985	0.444619990214049	-0.0191746253778962	0.992010878028595
ENSSSCG00000004791	RASGRP1	3.97368330859456	-0.720997793175447	0.108936214271564	-0.17040183862008	0.575088402723492	-0.169929309176517	0.821588036897768
ENSSSCG00000004792	FAM98B	5.18352594858879	0.148191426238034	0.621060978490125	-0.167287088513556	0.348538294062908	0.0715136980325815	0.885475162695711
ENSSSCG00000004795	MEIS2	5.70304294617007	-0.220639417269918	0.473286629285347	-0.166448765414337	0.381543577515406	0.10051192087763	0.83382751547327
ENSSSCG00000004799	ZNF770	4.00405760107527	-0.211901084309762	0.669280599075398	0.293781373243931	0.300698405555483	0.260769727586667	0.667601798444997
ENSSSCG00000004802	AQR	4.62490949803958	-0.38078317250068	0.252724122011358	-0.455290860524277	0.0313085975987783	-0.147451404474212	0.770647304168829
ENSSSCG00000004803	ACTC1	-0.109434400649419	-1.07202369928403	0.240789221672574	0.615509029568262	0.273247898644811	-0.0573124342658464	0.980044893058249
ENSSSCG00000004806		4.29332684584196	1.0443230298936	0.0263323825397131	-0.00686051954119815	0.987890866380835	-0.0960593036834441	0.909762170337149
ENSSSCG00000004807	SCG5	1.97518687860974	0.370263475637705	0.478798101819658	0.0741778275161944	0.855372646096816	-0.0535820213547096	0.96236956671087
ENSSSCG00000004813	TTC23	0.387407764995369	0.0127168902929004	0.984423846129735	-0.0565873691025768	0.881334123960446	-0.144891982371364	0.854111159264097
ENSSSCG00000004814		5.42580211335578	-0.480563290026074	0.110516426583738	-0.454404108092913	0.0218568364089284	-0.485635858196685	0.108638598791506
ENSSSCG00000004820	LINS1	4.06452946302227	-0.0935996864830284	0.766220170073137	0.101235262487379	0.585514578965166	-0.10641966123514	0.797685250832587
ENSSSCG00000004821	ASB7	4.18122766999023	-0.265106740016948	0.315085447848052	-0.273021160901811	0.0918443385144753	-0.00588699667035186	0.993358642548321
ENSSSCG00000004822	ALDH1A3	5.40928293552409	0.167608239631799	0.799358101048508	-0.141881158819986	0.723204994086916	0.0732935195165512	0.948640802184014
ENSSSCG00000004823	LRRK1	5.51139149824319	-0.282596418886985	0.164690980328526	-0.0545864219576444	0.712817081447456	-0.0288981945896341	0.946549709809799
ENSSSCG00000004825	CHSY1	3.69103288165165	-0.0312038847397029	0.924108096665504	0.000375902724115029	0.998631219129275	0.126218634247173	0.724154061495907
ENSSSCG00000004826	SELENOS	6.41322971566554	0.169204429728742	0.635496363798769	-0.0842247823647186	0.718415744797007	0.0685729143184863	0.911440009621364
ENSSSCG00000004829	CACHD1	4.62486528992747	-0.583632950492616	0.133118241024544	-0.132188278437238	0.624489679177728	0.0069223498184714	0.994312521613647
ENSSSCG00000004830	ATP10A	0.679687249254812	-0.104031796597216	0.877164630432483	-0.369471909159428	0.280203054785699	-0.0895727217829769	0.933027822849527
ENSSSCG00000004832	UBE3A	6.79360227748447	-0.178868999045327	0.466669313001651	0.0628184311769005	0.710125109354577	0.160461093621255	0.593540889689747
ENSSSCG00000004834	NDN	0.633612779991902	1.16285725634263	0.0756466161009886	0.586073120024937	0.181392498955205	0.03932990397319	0.979820926553462
ENSSSCG00000004840	OTUD7A	-1.60120222264196	-0.296787412697914	0.789540521513032	-0.215176782512909	0.753309062416859	0.00941598623422824	0.996209984429868
ENSSSCG00000004844	MTMR10	5.76466673178109	-0.306183745541904	0.314900001526211	-0.69669358143565	0.00160970433938907	-0.303152577452273	0.368971691434107
ENSSSCG00000004845	FAN1	3.74382921779619	-0.319683341284095	0.444299688318829	0.163046788809346	0.546735670959925	0.246735037903553	0.643986525426856
ENSSSCG00000004847	MPHOSPH10	4.78937428801651	-0.0715717386258623	0.879835366730457	0.366848792249424	0.123127191740873	0.316900533856242	0.478969998474785
ENSSSCG00000004854	TJP1	6.33992206624531	-0.38136700463881	0.2546871154485	-0.772050110465238	0.00166167481624302	-0.272019925420947	0.496061311016597
ENSSSCG00000004856	NFATC1	2.01016966969534	0.278654004395692	0.546884186467911	0.179922524889937	0.548218893318785	-0.464254498805881	0.314400343076819
ENSSSCG00000004857	ATP9B	4.45853726584971	-0.584562208012337	0.032969898915251	-0.199740075954309	0.245552296906648	-0.210433875458321	0.547430464753239
ENSSSCG00000004859	ZNF516	0.636122501882901	-1.25941763237735	0.0672825337273699	-0.361199485474583	0.406175403234199	0.335728166871615	0.758852134563019
ENSSSCG00000004861	TSHZ1	3.81694221111876	-0.716044150862508	0.0933341351460942	-0.799455346134602	0.00599634052105249	-0.528253360722477	0.261169577658542
ENSSSCG00000004869	CNDP1	4.13519628482664	-0.0962344455352735	0.960163763446074	0.0569395335874923	0.964451129978139	0.537906513310626	0.811777541180556
ENSSSCG00000004870	CNDP2	8.95630614660591	-0.698661095295407	0.204346624768696	-0.338239564157975	0.352516525637688	-0.282635438635614	0.714331466873358
ENSSSCG00000004873	FBXO15	-0.727865704554069	1.17427174633255	0.259620137231204	0.896003992725867	0.193593157819358	0.444689760577337	0.762246020309878
ENSSSCG00000004875	CYB5A	9.37363935990554	-0.720748598010234	0.0292284240241203	-0.0515198001385233	0.845952578064392	-0.133329197326805	0.789110683024565
ENSSSCG00000004884	TMX3	5.52397847713207	-0.16087083476811	0.670667027270446	-0.0629068666180235	0.808376088811344	0.105093553196379	0.857614247254581
ENSSSCG00000004888	SERPINB8	2.08150925121506	0.455155369473375	0.366298230530016	-0.099986609609237	0.791534712110676	0.202981595053918	0.778439445986057
ENSSSCG00000004889	SERPINB10	-1.09953880017264	0.548060612161178	0.669280599075398	0.0573881022398091	0.956504886053101	0.212499651684088	0.919914619676831
ENSSSCG00000004893	VPS4B	7.11010189151819	-0.48911513606293	0.141030310167207	-0.522426073458074	0.0183149805303964	-0.0262963870701105	0.974457282563996
ENSSSCG00000004894	SERPINB5	2.51245794690775	1.50911161813544	0.139836463676793	-0.225390042621605	0.787959535302773	0.516758619030498	0.694143641413004
ENSSSCG00000004896	PHLPP1	3.81770555707971	-0.345869915406976	0.375560583581152	-0.215002820877895	0.378845814764987	-0.36647046004246	0.407720258058865
ENSSSCG00000004897	ZCCHC2	4.95675868177162	-0.209102787320139	0.523628448881903	-0.0217697554274858	0.934393123133762	-0.0593560403493409	0.918649032323478
ENSSSCG00000004898	TNFRSF11A	4.23054089306588	0.837096823091757	0.205853082256972	0.628095242905959	0.148575731824677	0.293593229179396	0.757574232184577
ENSSSCG00000004899	RELCH	6.73581500177149	0.197764994245047	0.50122524893322	0.124359644402142	0.504977414145551	0.121370538992765	0.771612219022229
ENSSSCG00000004901	PIGN	6.02209388366541	-0.0567247899409606	0.868367007261174	-0.255680122660899	0.141883176413517	-0.149937466196102	0.695387176178661
ENSSSCG00000004902	RNF152	-0.523095519039273	-0.601085036743435	0.60268902441232	-0.304040213635973	0.682450000280061	0.222449821523527	0.914596441335796
ENSSSCG00000004907	CCBE1	1.69652330667269	0.615552578114039	0.32257396357741	-0.617553128958015	0.119716899271644	-0.142386778245475	0.895141434366558
ENSSSCG00000004908	LMAN1	6.80426362740224	0.584171401752263	0.0940412445190672	0.181035782098803	0.439136089693703	0.309556298964862	0.462543567804209
ENSSSCG00000004912	SEC11C	6.12041371303926	0.556370513343764	0.10778534997496	0.443041824378113	0.0471762109491982	0.405312662912716	0.275357857566506
ENSSSCG00000004917	MALT1	4.34418801832648	0.130782528243753	0.754687283362779	-0.149267740426737	0.54542418976987	-0.0143829747079831	0.987786001687244
ENSSSCG00000004918	ALPK2	0.0105571431493937	-0.372618366665989	0.589533681460943	-0.289892473505193	0.491805396336815	-0.0938898848628166	0.943435048796549
ENSSSCG00000004919	NEDD4L	5.86682018883419	-0.658339648874144	0.149845615871172	-0.366487460488453	0.208566103739484	-0.00181189574286389	0.998242038378079
ENSSSCG00000004921	ATP8B1	7.76592785556837	-0.4515403185642	0.263346330904336	-0.457937178596305	0.0723468726868012	0.024605213622813	0.979820926553462
ENSSSCG00000004923	SLC51B	7.98968528716807	-0.443921824279334	0.387282278867542	-0.399817007718261	0.206169154901595	-0.0503125819759358	0.966048535728625
ENSSSCG00000004926	PDCD7	3.46039423029784	0.0445738122594728	0.883370492448618	-0.0120541666523208	0.956504886053101	-0.0465385597287624	0.918649032323478
ENSSSCG00000004927	CLPX	6.16940617245847	0.0304784863049346	0.91172736617705	-0.274610155338348	0.0438698242608525	-0.176777540016901	0.486414070230017
ENSSSCG00000004928	CILP	0.800117347620249	1.82051625166434	0.048252387236983	1.31913632202648	0.0401562726694769	0.625121202316474	0.562971700864079
ENSSSCG00000004929	PARP16	4.39944817940943	0.371871278928098	0.283573668295301	0.29264599498584	0.183597149682351	0.186733291515359	0.68866404350062
ENSSSCG00000004931	IGDCC4	-0.195343657721896	1.60912373800988	0.0440032830508822	0.900139713898586	0.0972412018561586	0.205221845103813	0.878148380607405
ENSSSCG00000004934	DPP8	6.51324743847601	-0.151773335491328	0.567014904925485	-0.123175481218444	0.453435412918869	0.0508172078325693	0.913507913961741
ENSSSCG00000004935	HACD3	6.02229745372068	0.39653892539872	0.11566414967546	0.100292997739584	0.567759594254293	0.0698772362430855	0.878764339346941
ENSSSCG00000004936	INTS14	4.08371817909028	-0.157003130773988	0.530462524670532	0.0479121615549065	0.785538476450601	0.0152455633392963	0.979820926553462
ENSSSCG00000004937	SLC24A1	-0.0166361165996178	-0.272223808468836	0.818395553476526	0.468470825749655	0.472261304278104	-0.0777931424611136	0.974800919958788
ENSSSCG00000004938	DENND4A	5.86798557572396	0.136431408683815	0.791411714011786	-0.134506772745192	0.666363401856005	0.0236957641021176	0.981904995580444
ENSSSCG00000004941	DIS3L	3.61603237060182	-0.107856450253907	0.811179669392413	0.0017581069426198	0.99658200415576	0.105936407978108	0.874131730246802
ENSSSCG00000004942	TIPIN	2.7806834855553	0.437193770092576	0.292268485664124	0.4566607447757	0.0848682258610472	0.372205075944526	0.425664927860401
ENSSSCG00000004943	MAP2K1	6.28987994885584	-0.415885434150166	0.453018758525115	-0.690826308976958	0.0407590484315166	-0.0190552220018398	0.988927495447104
ENSSSCG00000004945	RPL4	10.497063112661	-0.0157081452016801	0.96755320379965	0.142809423454633	0.444910970321935	-0.240286473948901	0.473296411578693
ENSSSCG00000004946	ZWILCH	3.71039507730709	1.11644137246256	0.0112746990739462	0.311634102819841	0.289050884485459	0.0904774143542837	0.908522998083499
ENSSSCG00000004948	SMAD6	0.608448592927575	-0.264985672044284	0.803388713563228	0.328890465779557	0.584337231012393	0.378073988881638	0.780136591747839
ENSSSCG00000004951	AAGAB	5.59789188331902	-0.096610470138339	0.622832826587322	-0.118173873029235	0.305719930956804	-0.0854700042879184	0.745887543117216
ENSSSCG00000004952	SMAD3	5.71880810801026	-0.119459351674911	0.709165578464946	-0.779686055242125	0.000428677672740601	-0.56209601609419	0.0323513796585918
ENSSSCG00000004954	C15orf61	-0.687246745109413	-0.246703425226951	0.817223367601852	0.665173466875222	0.23329835708764	0.0522179506921742	0.980114246133164
ENSSSCG00000004955	MAP2K5	4.32144365230224	-0.089135219349413	0.82528637053138	-0.283703336748045	0.177457000363783	-0.329238291240175	0.388077578032002
ENSSSCG00000004957	CLN6	4.58877449534749	-0.289309259396465	0.530720771838474	-0.0331297411849754	0.928935064022523	-0.158754884700585	0.818907533969639
ENSSSCG00000004958	PIAS1	5.39363177745866	-0.151274861196361	0.605454315047318	-0.495612421467818	0.00715222474972451	-0.235510388591372	0.456137419268229
ENSSSCG00000004961	ITGA11	0.912459261537114	0.987028351651522	0.240789221672574	0.0863297222020371	0.906567105070817	0.0339461344587249	0.986862208633829
ENSSSCG00000004963		6.45940420644385	0.509041447524885	0.050915046631811	0.182331053394865	0.279185761220736	-0.0145724661031705	0.981773297542788
ENSSSCG00000004968	PAQR5	1.4901038989382	0.793880927373385	0.146802281577176	0.0343426806659457	0.94449549162679	-0.454549118698001	0.464635713555649
ENSSSCG00000004969	KIF23	3.5367705451369	1.44464902009202	0.00115899329259627	-0.227358227000164	0.435449448066558	-0.158324621474655	0.78512696497478
ENSSSCG00000004970	RPLP1	9.86980984541489	-0.0381439874876612	0.925945367249839	0.275498796020814	0.163538102597329	-0.143974941190871	0.758852134563019
ENSSSCG00000004971	TLE3	4.24347265009081	0.385352429188658	0.186523263261476	0.114790980379422	0.575534985428811	0.0838322060829562	0.868704614263324
ENSSSCG00000004973	UACA	5.76966140747893	-0.383622626980792	0.21090421582464	-0.296604781935262	0.124207476079028	-0.179052142942165	0.670393223669877
ENSSSCG00000004974	LARP6	0.163017747867735	0.873997603584688	0.0925177086471819	-0.309353838822279	0.386347824777767	0.0121899710810369	0.992788608737183
ENSSSCG00000004979	MYO9A	2.89361933684402	-0.142471412197221	0.853192832938112	-0.342806905421047	0.400617575116479	-0.0328162134877958	0.982835638056119
ENSSSCG00000004980	THSD4	0.674749061920002	-0.917650266589765	0.408714379920776	-1.09864835470546	0.092540376460942	-0.36336051246855	0.844713824985204
ENSSSCG00000004983		7.22631433226016	-0.271613041465841	0.226145014204991	-0.262395711219405	0.0657628206631049	-0.114854441780052	0.717312974307961
ENSSSCG00000004985	GEMIN2	3.98261252710081	0.0129941551171271	0.974825934296686	0.209064214901118	0.29069047653052	0.159556253780129	0.711509608629117
ENSSSCG00000004986	TRAPPC6B	4.29138722555182	0.0653133758278228	0.898047841972776	0.0612768092896916	0.847340958261401	0.0345535281953815	0.971619303396937
ENSSSCG00000004989	FBXO33	4.886992853754	-0.155256079566423	0.491343522083177	-0.0892179512091609	0.537419786285511	-0.0852063521635573	0.79423862693252
ENSSSCG00000004996	KLHL28	5.58995688658085	0.0327651882942295	0.951733248507497	0.228268398879487	0.388355078467169	0.280413028152114	0.589885153304069
ENSSSCG00000004997	PRPF39	6.11313701144912	0.078459885581716	0.922044445883221	0.526191698302685	0.173370416201949	0.321441213029408	0.707815004778708
ENSSSCG00000004999	MIS18BP1	4.88379799745604	0.0228127270479028	0.962393771145481	-0.190905515384944	0.418035629888996	0.10701008895253	0.862759976505029
ENSSSCG00000005000	FANCM	2.20192216273591	0.604179382119714	0.288469806909748	0.0907653530740893	0.842942527891329	0.0978198877674896	0.924951355104848
ENSSSCG00000005002	MDGA2	0.243258811661109	0.993152929789619	0.296965105763022	0.35965947646971	0.597579222792305	-0.04906134441116	0.981773297542788
ENSSSCG00000005004	LRR1	1.8000047686806	1.04173307647064	0.0575937874694462	0.136711164385113	0.751200366272006	0.105154608492778	0.915194255340787
ENSSSCG00000005006	RPL36AL	7.35852175897916	0.276823614967724	0.335939683185539	0.236714805115001	0.181945416701881	-0.0494383653222092	0.928515790393583
ENSSSCG00000005008	POLE2	4.09808412380904	0.492370643124887	0.197261710364793	0.298940727486762	0.23135530084924	0.0657286974176081	0.927208407351307
ENSSSCG00000005009	KLHDC2	5.67096901002558	0.102197928953468	0.712541285889846	0.0184585458710567	0.931112055561669	-0.0715242016149826	0.86689205165119
ENSSSCG00000005011	NEMF	5.53199811434515	-0.304758704517274	0.329674130079881	-0.0731753196500309	0.745342975120783	0.230959799168242	0.547303949013523
ENSSSCG00000005012	ARF6	7.89057167745632	-0.12031251950093	0.680323730053247	-0.190184547964731	0.252985269234145	0.111677881969436	0.775674048589238
ENSSSCG00000005015	SOS2	4.74671077112848	-0.417574670222926	0.160561926328155	-0.638060719026984	0.00257650272049982	-0.482953923701138	0.105422877181268
ENSSSCG00000005016	L2HGDH	5.86605580164325	-0.414910648837397	0.15209801123576	0.0372773533138728	0.876283608679513	0.07995100809213	0.878764339346941
ENSSSCG00000005020	ATL1	-0.109109896024188	0.728951141345996	0.248076357972953	-0.124247682756957	0.802046674005615	-0.18045979776555	0.864593818208766
ENSSSCG00000005021	SAV1	3.82424548769	0.168358623790801	0.526527385687411	-0.285517826551003	0.071368112004408	-0.136726374889502	0.688109130834978
ENSSSCG00000005022	NIN	3.46313678827056	0.0650926377219987	0.940635934301658	-0.0641445757853694	0.909481003557255	0.0104913195043483	0.994705439561809
ENSSSCG00000005024	PYGL	7.22356251673916	-0.35802562290414	0.336184179672057	-0.548180778893637	0.0218729495270825	-0.282041881849826	0.53274876218529
ENSSSCG00000005027	FRMD6	3.39146455355415	-0.174192751196506	0.800946160021514	0.131392870817478	0.75619805524964	0.279882645320684	0.743253479844015
ENSSSCG00000005029	RTRAF	6.82139659044192	0.109428363470739	0.702551082954634	-0.0249314740178637	0.90546482194789	-0.242991255684485	0.406518241601007
ENSSSCG00000005030	NID2	3.12034705822867	0.466711288746231	0.458200749512773	0.511443652830725	0.186921898207964	0.545048771081637	0.424312527454989
ENSSSCG00000005037	ERO1A	6.19835732085367	-0.00702463689751198	0.976746599113276	-0.0535879261624048	0.681329596076832	0.0275221925672282	0.939715062251432
ENSSSCG00000005038	PSMC6	7.39003869743094	-0.134628301986032	0.551438729146448	0.0497791794827904	0.749158057256178	0.157313192943699	0.550122274908713
ENSSSCG00000005039	STYX	5.11333667837684	-0.148232770831563	0.691353804807129	0.0129573298503978	0.965747684594412	0.206924030810241	0.636378507398968
ENSSSCG00000005040	GNPNAT1	5.39426251033152	0.60954234158046	0.187471241477943	0.484308066854538	0.101380578337189	0.663708555184921	0.151566393618692
ENSSSCG00000005041	FERMT2	3.41672156475707	0.140815668273231	0.853123178037677	0.0566540703494476	0.913542719147698	0.132030294827163	0.908522998083499
ENSSSCG00000005043	DDHD1	5.18189024042175	-0.341153993157892	0.164313682188071	-0.00150582042339131	0.994879490380482	0.167840282018016	0.603152245358578
ENSSSCG00000005045	BMP4	3.96853023074842	0.286532252494764	0.501496787153588	-0.0963557278278899	0.748260549194377	0.119646377758438	0.862316824993595
ENSSSCG00000005047	CDKN3	2.60980640028179	0.698575146829734	0.10569264940063	0.0709326790149198	0.842398465293212	-0.0103303952938383	0.992180036837229
ENSSSCG00000005052	WDHD1	3.52651934435576	0.23986649904818	0.549840965597679	0.227423434778922	0.357729908046215	0.223988038815593	0.645301360363997
ENSSSCG00000005054	MAPK1IP1L	6.76098507928463	-0.096017534555406	0.615277278263568	-0.0614487984609937	0.613665682470285	0.108035128407993	0.637116115465283
ENSSSCG00000005055	LGALS3	8.6314249874067	-0.246758213013361	0.60891983625306	0.010265378152555	0.980323970345882	0.141813112793598	0.849513069731378
ENSSSCG00000005056	DLGAP5	3.89813255534451	1.28503780504663	0.0160716875380554	-0.381707593125717	0.288292482475128	-0.335879696727056	0.604254243108326
ENSSSCG00000005057	FBXO34	6.02337700694734	-0.111208638746545	0.758604625589673	-0.229142850312844	0.245752156957355	-0.0190531791706494	0.979820926553462
ENSSSCG00000005058	ATG14	2.18764650764987	-0.47773634766531	0.282032168475777	-0.824094269898044	0.00571858506998296	-0.281984043602383	0.630845107772314
ENSSSCG00000005060	KTN1	7.79552577134287	-0.0694405725494436	0.882679563735697	-0.0111818789957443	0.973732048759771	0.0557277912952463	0.941636531534116
ENSSSCG00000005062	TMEM260	4.71046297409438	-0.4052744879919	0.186266408907704	-0.0693026054570334	0.75951492561378	-0.147489212151634	0.748292057390571
ENSSSCG00000005065	AP5M1	5.4326290155804	-0.500274306471127	0.0878468678806375	-0.175333682138107	0.363041221729766	-0.0855669368596805	0.87140759406319
ENSSSCG00000005066	EXOC5	6.10824073439487	-0.171830331805058	0.611384546802955	-0.15078741517975	0.465123418310018	0.142232239106213	0.758115286001458
ENSSSCG00000005067	CCDC198	1.18409119320602	1.33438728423577	0.119471491963597	0.778051459630921	0.182632579959227	0.0445101685388472	0.981773297542788
ENSSSCG00000005071	ARMH4	-1.17223086821263	0.365396686708239	0.765820317505408	0.0771077285164585	0.933258491907688	-0.257106013321381	0.892056876171988
ENSSSCG00000005072	PSMA3	7.17758011222422	0.0906311479710036	0.699317762152076	0.100062972006955	0.469685164608812	0.104143429692437	0.727882058757528
ENSSSCG00000005073	ARID4A	5.20056167530881	-0.246028015811294	0.521742331524293	-0.600682248447927	0.0126363095979603	-0.219623078270117	0.645301360363997
ENSSSCG00000005076	KIAA0586	3.36044102831947	0.22032889183822	0.644821816850261	-0.472530278006842	0.0871714475192581	-0.568187645821314	0.189073805759483
ENSSSCG00000005078	DAAM1	4.27456975411758	-0.524292360330168	0.148604295536756	-0.523007984303703	0.0246976962576236	-0.100373785786485	0.881620864199446
ENSSSCG00000005082	PCNX4	4.48856336029066	0.59273763909675	0.217681851940387	0.315600499093903	0.322625844811067	0.12923414809048	0.878148380607405
ENSSSCG00000005083	DHRS7	3.60265040942309	-0.306344125560137	0.862540315062332	-0.808507152344847	0.379075494143602	-0.109911076738304	0.975013229345123
ENSSSCG00000005084	PPM1A	6.71728820829	-0.420149431738321	0.125828314922912	-0.416026774167376	0.0220459470761708	-0.268801272561178	0.398133605459969
ENSSSCG00000005089	SIX4	-0.755003319009827	1.8749548746415	0.0469767122963444	-0.331334046143711	0.647142126158146	0.105832920163672	0.957510439351998
ENSSSCG00000005090	MNAT1	3.50166711609809	0.0665854556463374	0.86350436000956	-0.138380887248728	0.515865723826776	-0.130301511117152	0.78318490066753
ENSSSCG00000005092	SLC38A6	3.46228235660948	0.201694184088934	0.491489063557107	0.00937172619452209	0.970509326608616	-0.0438139446814159	0.935549616056348
ENSSSCG00000005094		6.95546478889193	-0.343807403873431	0.18999552449617	-0.354243655060979	0.0361578301320546	-0.221551190508037	0.477555717710467
ENSSSCG00000005095	PRKCH	3.42602807860815	-0.0396005332044087	0.937611276012393	-0.144139381144261	0.5881055544998	-0.280619767363973	0.572569516769944
ENSSSCG00000005096	HIF1A	6.47921820637554	0.0912405522023088	0.886188379635131	-0.352401414336713	0.28103144741854	0.241155317434767	0.749433930828427
ENSSSCG00000005097	SNAPC1	3.34850678971352	0.1560696703865	0.723064218369137	0.870251290170631	0.00216151897524379	0.420266028397052	0.303064058401594
ENSSSCG00000005102	AEN	4.81775786076579	-0.373521727348531	0.194883862433981	0.250698106321207	0.166424879893314	0.26959415985686	0.428481983405323
ENSSSCG00000005103	DET1	3.48203106820632	0.529977904017076	0.261011215552872	0.105788305779385	0.767476318648941	0.236231334453692	0.715915032678966
ENSSSCG00000005105	MRPL46	4.21524048365813	0.0329202444873324	0.935470775999818	0.494787892053096	0.0166559797142297	0.277758590060967	0.443692550685045
ENSSSCG00000005110	SYNE2	6.38861003805148	0.236228961321713	0.596122104822571	-0.364583115877235	0.157268570050754	-0.0949434294606366	0.90217211117234
ENSSSCG00000005112	WDR89	4.14695285088798	0.355301342616674	0.324174974125155	0.553360413085512	0.0192203746049444	0.619677749628878	0.063835192602695
ENSSSCG00000005122	TEK	3.56499761657523	0.92721444642295	0.221426246720169	-0.0328832491063249	0.963973371681248	-0.232437721768333	0.849513069731378
ENSSSCG00000005124	IFT74	1.72783461526006	0.629169806326039	0.426325060757421	0.0502746208471081	0.940293411788618	0.0615172011743632	0.972597664405898
ENSSSCG00000005125	LRRC19	5.98778991370133	-0.933129584463035	0.0192510012826289	-0.115430930964727	0.686294890114332	-0.0277799932874361	0.978813134229775
ENSSSCG00000005126	PLAA	6.57693472170548	-0.135380063718248	0.651665469049798	-0.052921645160426	0.795730280808273	0.11206282494533	0.784035437454674
ENSSSCG00000005130	ELAVL2	0.101435944297785	1.33965656845211	0.17224843383662	0.592854666036706	0.385422109517615	0.823723886846431	0.450903411639089
ENSSSCG00000005135	MTAP	4.8335381212605	0.155761019794712	0.629036273157411	0.443404375189081	0.0214538445639271	0.439077760053799	0.125495630552199
ENSSSCG00000005136	IFNE	3.25231988676387	0.657081847558884	0.208466112457478	0.914879331322458	0.0122292946080538	0.693077290051609	0.173674882826989
ENSSSCG00000005150	KLHL9	6.34904273525696	-0.0996853597269496	0.667861324282427	-0.188078458816959	0.150650451351554	-0.139761790400339	0.603882248477604
ENSSSCG00000005164	HACD4	3.59860650639057	0.992543662755287	0.0367293809953592	0.00921007807262875	0.985439390269538	-0.0990976891761939	0.908522998083499
ENSSSCG00000005166	MLLT3	4.42605390419287	0.226953725058698	0.478782179474293	-0.267901219486927	0.167050989560003	-0.276688065074447	0.430523417808496
ENSSSCG00000005169		10.1827109211135	0.0584585204047876	0.880012821652091	0.139544094832562	0.502368436654986	-0.242787908786141	0.52709701106167
ENSSSCG00000005170	DENND4C	6.68317454671344	-0.193091182464762	0.630617825177804	-0.450570248007298	0.0516435575080671	-0.233598548477645	0.621625781999108
ENSSSCG00000005173	HAUS6	5.13006762305831	0.384585714646125	0.405198233298563	0.299947503470226	0.301117169443982	0.215452061285004	0.740494707473058
ENSSSCG00000005174	RRAGA	5.69999611700751	0.0207040113638035	0.965095936313011	-0.0108809228300322	0.972274418820378	-0.046378213864827	0.948094002767552
ENSSSCG00000005177	SH3GL2	4.86553731647683	-0.336601776114625	0.168658933578451	-0.236090508197662	0.123820986189176	-0.323158415948124	0.203825846224966
ENSSSCG00000005178	CNTLN	2.62833377009662	0.381576468135052	0.622814266256871	0.00901548320178636	0.989256214062049	-0.281613929644244	0.788669921065651
ENSSSCG00000005182	CCDC171	-0.64373355255683	-0.380322505396623	0.652307974983436	-0.652653717265668	0.166528805342476	-0.608514460647391	0.524548598320409
ENSSSCG00000005183	PSIP1	3.98172647932048	0.191880691298529	0.715735071976337	-0.0833060280071174	0.818910816770948	-0.0345763399098322	0.975113122996611
ENSSSCG00000005184	SNAPC3	2.50206246223578	0.0762548002883525	0.865786127944507	0.408529555099427	0.0774095656704079	0.253971722745538	0.589885153304069
ENSSSCG00000005186	TTC39B	4.24813029545665	0.403304303774698	0.631734472687241	-0.50527676541593	0.313475907449045	0.24228464281873	0.849513069731378
ENSSSCG00000005190	NFIB	3.07009165069079	0.239270209344396	0.544588488970573	0.162344265569583	0.520714944272145	-0.131388307459959	0.821932685752415
ENSSSCG00000005191	MPDZ	3.15950575135068	0.567198476818897	0.448721269457166	0.15229206117728	0.783404331232518	0.0195869928279673	0.991441056773508
ENSSSCG00000005194	PTPRD	3.48228865106886	-2.23128830940194	0.00777322827055022	-0.480952558498784	0.30569964097491	-0.902417706224604	0.373878568709396
ENSSSCG00000005198	KDM4C	5.05540206223043	-0.229537915198237	0.381287940370363	-0.482896624856655	0.00583830957728995	-0.178318900295009	0.58882932965773
ENSSSCG00000005201	UHRF2	5.27347321144393	0.220855275595188	0.58492105837357	-0.240649827698387	0.3220137239764	-0.242108336046043	0.617242229080882
ENSSSCG00000005203	IL33	3.41973537920676	1.19789375789153	0.232960047926342	0.414261834165642	0.57143762215633	0.155010234703103	0.933400612898589
ENSSSCG00000005204	RANBP6	5.48071668828302	-0.148204321578292	0.715195885006294	0.378583002611546	0.0938617771383368	0.254086536756037	0.583970110044116
ENSSSCG00000005205	KIAA2026	4.70339088597362	-0.46022367237687	0.06355383586311	-0.214409957766359	0.170152585522317	-0.196633620683805	0.533937845394057
ENSSSCG00000005207	ERMP1	6.25522521107659	0.20221979998076	0.505439098247511	-0.470413471672686	0.0136633030510837	-0.359117838557094	0.229817361459067
ENSSSCG00000005208	RIC1	5.09986061901986	-0.503972553006787	0.0609184869488541	-0.163472346237222	0.350379431090067	0.00247252477830351	0.996447910510468
ENSSSCG00000005211	CD274	2.22055829250101	-1.49510498681725	0.0460715805296112	0.786793970158174	0.0750143441630728	-0.00359525164987717	0.998162395010708
ENSSSCG00000005212	PLGRKT	7.41625105718714	-0.322822823788171	0.310342985290015	-0.381366548952929	0.0556038263343879	-0.131963874535812	0.778826374467596
ENSSSCG00000005215	JAK2	6.17813866578927	-0.322403996671105	0.46105968697456	-0.68451197193382	0.0136432994122563	-0.199356895532135	0.744623064753102
ENSSSCG00000005217		5.01112700585667	-0.196522114081816	0.5738084575837	-0.306780717011794	0.129539476096292	-0.177170482256209	0.694307093549611
ENSSSCG00000005219	CDC37L1	5.62471350058635	-0.467019497669592	0.176403801689784	-0.198213391328492	0.381207588307513	0.0228275116235954	0.979820926553462
ENSSSCG00000005220	PLPP6	1.3423966711411	-0.641365335820822	0.10650758172521	-0.549546228729772	0.0286873632195544	-0.246531645170756	0.656852277237884
ENSSSCG00000005221	SPATA6L	0.768815961563124	0.140311028739175	0.837345792019677	0.377554995258835	0.299304792705497	-0.217980172996636	0.801001903235883
ENSSSCG00000005222	SLC1A1	5.73909043223891	-1.11588505907053	0.0254739014518537	-0.394099005863282	0.208715008284742	0.0904738643144816	0.924951355104848
ENSSSCG00000005224	GLIS3	2.73153631417169	0.213711457039009	0.787592370048689	-0.67840818451706	0.112943270022396	-0.125297224283939	0.919375906684649
ENSSSCG00000005225	RFX3	3.01589263963022	0.252433354594427	0.583250711560523	0.222789470469279	0.435449448066558	-0.176182920439463	0.780983923135239
ENSSSCG00000005227	PUM3	5.07804051495436	0.110847407829812	0.69869371876927	0.193362413114943	0.232710878962959	0.0980116040041361	0.801001903235883
ENSSSCG00000005229	VLDLR	4.11530620318428	1.38394635588766	0.0121597196504393	-0.00448035699221627	0.993057070694233	-0.0431330752483561	0.972597664405898
ENSSSCG00000005232		5.94250934289393	0.275607071256206	0.362999152208121	-0.182228505667119	0.341352881622339	-0.25285720319362	0.465028442643847
ENSSSCG00000005235	KANK1	3.2927771567137	0.388802539108567	0.404649831806093	-0.416602448619105	0.14982792530946	-0.2074003735141	0.749217068946197
ENSSSCG00000005240	DOCK8	5.6533684087919	-0.00224717862796364	0.995113221107507	-0.689557693810928	0.00157209219313512	-0.27736239959255	0.411271059253027
ENSSSCG00000005241		3.77826338435803	-0.134127468347922	0.633548704316247	-0.00946273638007522	0.966690405842154	-0.101678768154647	0.795900389506991
ENSSSCG00000005243	PGM5	2.0723601377734	0.0364072459089804	0.97326760868073	-0.928669667265892	0.074550014669932	-0.0838897627546937	0.96488710678002
ENSSSCG00000005247	TJP2	6.54040875977128	-0.327977498484878	0.370862944859894	-0.450721274349253	0.047026600134241	-0.193146353833155	0.695066094088822
ENSSSCG00000005249	FAM189A2	2.43432667197834	0.101531802812173	0.879153493354413	-0.414180536058165	0.224196015512393	-0.250331473170747	0.748603183240806
ENSSSCG00000005250	APBA1	-0.577503534140467	0.0631455235776366	0.952983108058708	-0.459889786493489	0.377978727831002	-0.206858148980101	0.885920182378154
ENSSSCG00000005252	PTAR1	3.65261135553684	-0.595185670237836	0.429017047834193	-0.232730155094628	0.640609499106395	0.25112496437833	0.836772652204309
ENSSSCG00000005255		5.37443769327366	0.158405576373522	0.748340773273272	0.17391701912274	0.552082141351224	0.164506657625876	0.801447494466377
ENSSSCG00000005267	ANXA1	5.01957894153836	0.528731154501377	0.28368884616741	0.0328736164581986	0.938337065185364	0.296291386523479	0.640923190400273
ENSSSCG00000005269	TRPM6	1.214830406895	-2.34849091328328	0.000661602680258877	0.0836664956768516	0.852314188333295	-0.0171614365698187	0.992146577916366
ENSSSCG00000005271	CARNMT1	5.95521843259461	-0.176662347936033	0.559292100016563	0.00782776610788893	0.975344113948941	0.199205243887067	0.586239332970981
ENSSSCG00000005272	NMRK1	2.37652744755589	-0.123465208245348	0.820059922055235	-0.107235749394536	0.745115296016048	-0.0587166725836403	0.951113823863551
ENSSSCG00000005273	OSTF1	6.38057420739661	-0.082675722438923	0.805889862047166	-0.12604743186074	0.503862379972261	0.088521529927994	0.853078605314912
ENSSSCG00000005277	GCNT1	2.6366403037457	0.500666002114147	0.227037774219365	0.0010642387068649	0.997978153633049	-0.210064750949207	0.711563272787119
ENSSSCG00000005278		-0.914348149326053	-0.82638204955568	0.543573420482252	-1.07242241748424	0.168528243908301	0.0553456731402293	0.986862208633829
ENSSSCG00000005282	VPS13A	7.06596216340595	-0.729216018829075	0.111772125497082	0.0190224300225044	0.964431010988567	-0.048713085465498	0.964132574443633
ENSSSCG00000005284	GNA14	4.3708208706698	0.364499288172114	0.529706316113178	-0.274715981678214	0.454106301806834	0.148847732779639	0.876761315563318
ENSSSCG00000005286	CEP78	2.63360235077054	0.635912290727269	0.181819506419556	0.248605637685258	0.450791646009057	-0.041774166149398	0.97083883633995
ENSSSCG00000005287	PSAT1	2.51732075017933	0.946674447480035	0.392584465529349	-0.0107600153942538	0.99146100446334	0.204287134774079	0.915194255340787
ENSSSCG00000005288	TLE4	4.98728169490416	-0.138341053901534	0.65930049400657	-0.0631860270155151	0.762370067854633	-0.149617158035511	0.705032155630902
ENSSSCG00000005291	TLE1	4.32019927198087	0.23044152219779	0.40550466666481	0.139899863184811	0.434296573908387	-0.0282607492458524	0.963987751842761
ENSSSCG00000005297	DNAJB5	1.24046901387526	-0.107146602982923	0.880127119559061	0.426814291356125	0.234654011712204	0.542909370392703	0.410816019080677
ENSSSCG00000005300	VCP	8.77530537208939	0.259827114616479	0.295962957218843	0.10118066033664	0.543972383419672	0.153231919779955	0.636431544565853
ENSSSCG00000005301	FAM214B	5.71903775128397	-0.479269245753021	0.157958779607221	0.0727940320030172	0.774985129793613	0.323041548032809	0.413456000492032
ENSSSCG00000005303	PIGO	5.19077419424764	0.228000743952252	0.431059660214234	-0.270934284111237	0.12287586252734	-0.148571528846427	0.700477994173044
ENSSSCG00000005305	UNC13B	6.1852433179316	-0.358228224070628	0.211744705734604	-0.414819183117032	0.0258220997853164	-0.00129892376386653	0.998162395010708
ENSSSCG00000005308	RUSC2	1.73146209864516	0.339901785078103	0.749825209361274	-0.0120307013229433	0.98892606516453	0.0212497211982317	0.992982428953731
ENSSSCG00000005310	TESK1	4.7695017173938	-0.358203561376815	0.224860620528308	0.305337219485462	0.0983422651380352	-0.0194336578264362	0.979820926553462
ENSSSCG00000005311		1.75074360674061	0.711847257408343	0.168429464109313	0.0744586449602211	0.863633613995147	-0.343072122053721	0.600719132809691
ENSSSCG00000005312	SIT1	3.44306019225033	0.859582538677332	0.0206087299338616	0.4771527640864	0.0513127459423584	0.240280409313808	0.601226701076011
ENSSSCG00000005313	CCDC107	2.02887634853774	-0.0823734519051933	0.908307292708326	0.237975761584411	0.526597971541347	-0.347626782026956	0.636378507398968
ENSSSCG00000005314	ARHGEF39	2.97146264828066	1.68570555236893	0.00182413986957178	0.287782563015251	0.428887762037131	-0.261554892499365	0.682079739550761
ENSSSCG00000005316	TPM2	4.31760505752347	0.0347015918514959	0.975864421796963	-0.429993885358498	0.458660035330355	0.241136272798555	0.877332689984805
ENSSSCG00000005317	TLN1	7.66527041950283	-0.135703736957171	0.588215580937467	-0.145689377207866	0.331576574492439	0.019221111117889	0.972597664405898
ENSSSCG00000005318	CREB3	7.15539554824198	-0.00916256225403256	0.979430210843378	-0.122051457238477	0.481787374928802	-0.135637577201533	0.709300312832367
ENSSSCG00000005319	GBA2	7.7173887033931	-0.395298890280408	0.183261376683832	0.316884101301516	0.0941361159436587	0.155451890007329	0.709700359977386
ENSSSCG00000005320	RGP1	4.89982889896212	-0.269885016220586	0.359542603384934	-0.0698627605422253	0.739196987993986	0.0251434923201792	0.971459614761505
ENSSSCG00000005322	NPR2	1.63814147936243	0.72445888239973	0.365559405554044	0.492931252716491	0.346745974197569	0.0152099643362926	0.994247244659573
ENSSSCG00000005325	TMEM8B	0.753251849625325	0.163366324039428	0.869567268494482	0.819570858043633	0.106871941501135	-0.306224881523035	0.806742740270769
ENSSSCG00000005338	RECK	1.1861698099598	0.335410912450299	0.607411346192993	-0.113975093641433	0.806578518326777	0.00328364047940344	0.998046135967003
ENSSSCG00000005343	RNF38	5.54627360725793	-0.228569726761665	0.290209350444395	-0.462201479373794	0.00250862910204247	-0.375211319942982	0.071198300383169
ENSSSCG00000005344	MELK	2.76785934315406	1.53496580064148	0.00745884775937638	-0.164084602365254	0.706184808444608	-0.041926546117486	0.973266623439656
ENSSSCG00000005346	ZCCHC7	3.9369694192179	0.193293391136137	0.554284210444399	0.141241640742373	0.495118208480591	-0.0134059812944383	0.985695956253156
ENSSSCG00000005347	POLR1E	4.75001468980707	-0.219426367350144	0.613857464699105	0.137477461639788	0.619570531266595	0.0125982269626848	0.991003390795547
ENSSSCG00000005349	GRHPR	5.25621484037217	-0.409094383427334	0.305680793185169	-0.1210373005598	0.666034325813277	-0.304536223804429	0.538920296718561
ENSSSCG00000005354	TRMT10B	3.78173365638261	0.211894001403472	0.455554210653462	-0.115925431391859	0.532041601077942	0.229705278605574	0.469345286173392
ENSSSCG00000005355	EXOSC3	2.9355547802911	0.364809865974268	0.204650827930871	0.712137619081936	0.00128951223580494	0.35455828683204	0.228311398311607
ENSSSCG00000005356	DCAF10	5.69510301709836	-0.281066352055934	0.478140343835092	0.108028020679674	0.689638890167348	0.192034617081742	0.718272867354957
ENSSSCG00000005358	SHB	3.94916801756891	-0.405644158564624	0.323539933115128	-0.454770792227634	0.0690134640895085	0.0227436107915566	0.981773297542788
ENSSSCG00000005361	ALDH1B1	6.97064597381462	-0.403244660317688	0.408803459833666	0.131442781029672	0.70111994866923	0.0401005474878957	0.972150099375544
ENSSSCG00000005366	NCBP1	5.72132060655915	-0.0519769471966498	0.835446605361378	0.0942056941532821	0.498397332810331	0.185670185475966	0.443692550685045
ENSSSCG00000005367	TSTD2	5.53989760986398	-0.292573419198378	0.249733936971062	-0.400373713221577	0.0167309910881697	-0.0344352225246398	0.948071674035642
ENSSSCG00000005368	XPA	3.36739893424577	-0.17647165115506	0.656490298461194	0.165868155252398	0.484661622973104	0.0219510601581998	0.979820926553462
ENSSSCG00000005371	TRMO	3.6624416019712	0.0313729048246771	0.91672382271901	-0.266063763693301	0.0695333454236485	-0.307202366078328	0.191971758724197
ENSSSCG00000005373	NANS	7.85460648301974	0.273116190740477	0.25026509073491	-0.0718030073825746	0.671768886987594	-0.0894123674330789	0.812584273387261
ENSSSCG00000005375	CORO2A	7.81279005259483	-0.167352134121702	0.754966637282599	-0.466731121315607	0.106668495964142	0.0359010817710654	0.974800919958788
ENSSSCG00000005376	TBC1D2	4.03137560692276	-0.348805209261243	0.427892553232706	-0.0722582977614579	0.822814661199091	0.143823138756574	0.83812767845428
ENSSSCG00000005378	ANKS6	1.48483912332765	0.788169009932955	0.236329442635294	-0.349801156473339	0.445606243912463	0.140739110891831	0.908522998083499
ENSSSCG00000005379	GALNT12	3.71667013474824	1.59300850995837	0.0123112040975071	-0.447684020788714	0.30287179316006	0.279652407840771	0.745887543117216
ENSSSCG00000005380	COL15A1	4.38442391992853	0.736448765025144	0.316363117593421	0.615169792774639	0.192843642911305	0.0530055475161904	0.975013229345123
ENSSSCG00000005382	TGFBR1	6.02453936403187	0.102124061340621	0.813187939579666	-0.370249878766805	0.10115248121983	0.0389125993614146	0.963100011470722
ENSSSCG00000005383	ALG2	4.74736149286615	0.21768046348404	0.424359461130778	0.239718710650416	0.149872638136574	0.142722569523884	0.690638099327815
ENSSSCG00000005385	NR4A3	1.84651401402174	0.227601618890472	0.606305557744058	0.0444341301395887	0.895592196283206	0.130808002309162	0.846414595276875
ENSSSCG00000005386	STX17	5.58080370779461	-0.339098373882469	0.246493798957329	-0.0616963584611279	0.77827934761606	0.0570156298068234	0.918649032323478
ENSSSCG00000005388	INVS	2.57608012036713	0.429871087125527	0.413756733135541	0.0866473491264173	0.830665324653906	-0.145642804559613	0.865399704981347
ENSSSCG00000005389	TEX10	3.72469256010055	0.430587711080137	0.217202716610579	-0.0310224024443544	0.918932105918399	-0.0760172349732633	0.907012164369483
ENSSSCG00000005391	TMEFF1	-0.0246698298572996	0.800962151655064	0.183445281168992	0.188968035396162	0.674244770730599	-0.0447574323878585	0.974991779198619
ENSSSCG00000005398		0.221351611145378	-0.284756972394268	0.72118326106862	0.424530816934699	0.346257258085395	-0.00649922796192826	0.996395485364144
ENSSSCG00000005399	RNF20	5.23015690593582	0.116802889843453	0.598891894861156	-0.228833610156744	0.0760894918976385	-0.295793734042704	0.148577528458161
ENSSSCG00000005400	GRIN3A	-0.949469339672224	0.0385869791851635	0.973196370514063	-0.106852998124632	0.880749017484867	0.267697910997229	0.856973416465725
ENSSSCG00000005403	SMC2	5.1047730702433	0.775300931781499	0.161046339340899	-0.215912170417696	0.581363582785649	-0.0186717158292335	0.990077685585899
ENSSSCG00000005423	ABCA1	4.9746184643172	-0.72215887476439	0.0833615320195736	-0.360011717187744	0.168778641692404	0.00193021547655992	0.998162395010708
ENSSSCG00000005424		5.94677502628245	-0.160125817354107	0.444192652570262	-0.186136818043186	0.139576055924988	-0.129722331265663	0.619262691794743
ENSSSCG00000005425	SLC44A1	7.51414888361912	0.17394731337253	0.580479730669811	-0.38384999815224	0.038149267667123	-0.281975286001233	0.401091776637833
ENSSSCG00000005426	FKTN	6.82710700238389	-1.10319142690863	0.00255970220216125	-0.112539695201931	0.648790681326728	0.042077044813702	0.95516015310629
ENSSSCG00000005436	RAD23B	6.44277321083417	-0.0339945453867907	0.925323538157257	-0.230641780827255	0.183996166259187	0.0113433480306551	0.987619691043099
ENSSSCG00000005437	KLF4	6.79015756497313	-0.464311313416584	0.202343852647151	-0.070620019175653	0.799830422334904	0.18063496369826	0.733234299217279
ENSSSCG00000005440		4.39121178046663	0.253432596304462	0.497810694189685	0.486383049014145	0.0339576065231786	0.146041315946568	0.780884762893895
ENSSSCG00000005441	ELP1	4.34431318347166	0.115238378370112	0.81571656595593	0.421177871593029	0.10586115073361	0.0670349995312218	0.933214627418918
ENSSSCG00000005444	TMEM245	6.29688898271147	-0.33056247651524	0.182669230500156	-0.29025813449443	0.0664592542870872	-0.116436556980287	0.752024805086946
ENSSSCG00000005446	EPB41L4B	6.92901022914667	-0.324490010920873	0.266641809924796	-0.129142740580495	0.512598481853536	-0.0924148632996804	0.850870520098651
ENSSSCG00000005449	PTPN3	5.82642483560828	-0.366472811724103	0.104358201974726	-0.330857045129441	0.0253222316353798	-0.140123918913533	0.643986525426856
ENSSSCG00000005452	C9orf152	2.12372111336871	1.75826677842314	0.00500753923642191	0.182361260085357	0.70130248313307	0.00241646465898127	0.998162395010708
ENSSSCG00000005453		7.42757106130735	0.295085864301615	0.337694040609826	-0.0602168966272165	0.790561187029096	-0.138319948886604	0.761159622734505
ENSSSCG00000005455	SVEP1	2.86946057440613	0.134253739436993	0.84071822720595	-0.276241499652048	0.455664753761538	-0.0735984244033938	0.948071674035642
ENSSSCG00000005456	MUSK	-0.67134511936295	0.435419716176677	0.689811784599256	-0.473233610920265	0.472454590294873	-0.144292347520235	0.940050957323826
ENSSSCG00000005457		5.2295486515667	-0.0812661560928971	0.813232682403842	-0.295303704703019	0.100189777217335	-0.248331728508692	0.460478227805194
ENSSSCG00000005459	ECPAS	6.65324777782573	-0.0491271721712154	0.850983164958625	-0.45575462777102	0.00268764864835244	-0.31354286913998	0.143262925993628
ENSSSCG00000005460	DNAJC25	5.76012152106535	0.225217311396777	0.546884186467911	0.328749661788382	0.134394696795616	0.414467888956725	0.259603991137232
ENSSSCG00000005465	SUSD1	2.20788972530063	-0.229272239181549	0.65674334720398	-0.651483119730429	0.0274312753144262	-0.170665400370077	0.819779771797412
ENSSSCG00000005466	PTBP3	8.16644562183063	0.0452946031433683	0.922835541435974	-0.506824738628445	0.027108953944049	-0.0729317028829772	0.915039300368044
ENSSSCG00000005467	HSDL2	6.80716960134908	0.286602536798118	0.349269123588156	-0.552342770197379	0.00708088495253042	-0.40515338792778	0.181652551654744
ENSSSCG00000005469	KIAA1958	1.21893590126912	0.195476094024473	0.735449773303197	-0.0811194410029383	0.839958013020023	0.0136075247691567	0.992010878028595
ENSSSCG00000005471	SNX30	3.24939382031554	-0.615572435537766	0.169528653405224	-0.231573477553607	0.42602416857062	-0.0611298508189027	0.949487239461849
ENSSSCG00000005472	SLC46A2	-0.0799523097689007	1.4253128854626	0.0727083894812142	0.0729230997956298	0.920309971865422	0.426430508638703	0.684173767679639
ENSSSCG00000005477	FKBP15	5.75850991027292	-0.153966033924487	0.447341799670604	-0.213297837054562	0.0804055872281858	-0.178237370631272	0.429509829598062
ENSSSCG00000005478	POLE3	5.73089756184873	0.192930278193438	0.379349947495397	-0.0573765937809299	0.710362396756761	0.0545894662641624	0.888690723984402
ENSSSCG00000005480		5.17145357225851	0.199004498335147	0.462873931324505	0.383038486613323	0.023444032897201	0.0410269148764479	0.935549616056348
ENSSSCG00000005484	ZNF618	0.134103320533884	0.238169958575207	0.818088988562093	0.68917976916718	0.2129778035369	0.160488261754084	0.919914619676831
ENSSSCG00000005485	AMBP	0.476168627791924	0.869708811752508	0.214755998178856	0.235785004779317	0.647553634890205	0.49686229883338	0.563169094672285
ENSSSCG00000005486	KIF12	1.26539209320276	1.6232301863843	0.121102962965255	1.40171058537986	0.0533715464767189	0.410431782904482	0.778439445986057
ENSSSCG00000005487	COL27A1	1.05959479582651	1.21528970198601	0.113762858510947	0.704021493531635	0.17619779270713	0.209619815106014	0.871398655059389
ENSSSCG00000005494	TNC	4.17801390809704	-0.561867157869217	0.365288069063181	0.0131138520695391	0.981388729680956	0.234046030535973	0.807296137252016
ENSSSCG00000005498	PAPPA	-0.651066836068125	-0.226125633977086	0.885613063035943	-1.18956920091169	0.132420368180715	-0.697691121133687	0.688109130834978
ENSSSCG00000005501	TRIM32	3.19800741218301	-0.0779480360697527	0.81679776443817	-0.366251626467575	0.0390468869090531	-0.182544855699195	0.617665085036593
ENSSSCG00000005502	ASTN2	-1.10754136672166	1.12754507092633	0.175446048851635	0.396007503566035	0.500875580815624	-0.23361142929936	0.867341815557102
ENSSSCG00000005503	TLR4	4.14719875751723	0.471088608750818	0.385607671582184	-0.350033313675071	0.312079076169619	-0.0468261463803188	0.97083883633995
ENSSSCG00000005506	MEGF9	5.34903226443132	-0.501085064287884	0.334449425478692	-0.264297244716652	0.428968514848998	-0.0568624152615378	0.962322599325475
ENSSSCG00000005507	PSMD5	5.81437411858848	0.336175881633936	0.165058782830052	0.113207780829083	0.491623175988807	0.277744355671829	0.285198916624296
ENSSSCG00000005508		2.82323309335365	-0.674370587296018	0.218810044143136	-0.365075596566224	0.28509237699858	0.0604569193543996	0.963987751842761
ENSSSCG00000005510	PHF19	2.17248956802135	0.533683193683912	0.252266611419651	-0.178720794812772	0.588879404079204	0.0536053593833046	0.958235045424958
ENSSSCG00000005511	TRAF1	3.06501133467149	0.613232380259638	0.0724777159358296	0.234779890421436	0.306321739875559	-0.0724694627399005	0.908522998083499
ENSSSCG00000005512	C5	8.49340774317449	1.00741761169896	0.173886877693282	0.140168414713656	0.801167566142045	-0.290931578957233	0.80642988028959
ENSSSCG00000005514	RAB14	7.33289389551146	-0.0310477543824854	0.948810025992859	-0.579428013777134	0.0157076805598052	0.0317229209898491	0.971459614761505
ENSSSCG00000005518		4.63083147141136	0.343917350544369	0.456665264359187	-0.000921240015558489	0.998400152199026	0.073201016274064	0.93096538685346
ENSSSCG00000005524	DAB2IP	5.1084759373578	-0.542832175595749	0.216358043297173	-0.467635902973039	0.0884884787424723	-0.182127465819171	0.786683186454459
ENSSSCG00000005528	NDUFA8	6.13705905489646	0.0891523287121894	0.827627993779772	0.256666963715491	0.232559029256892	0.0938099536723618	0.877131149616509
ENSSSCG00000005530	LHX6	-0.443235742234825	1.2894890440581	0.274011311253828	0.559882733038416	0.501315710182393	-0.181402933827136	0.933369459895151
ENSSSCG00000005532	MRRF	4.315481742203	-0.00587622809223021	0.992616838813194	-0.17852714106167	0.547939656476164	-0.0780268283685146	0.925166990251044
ENSSSCG00000005533	PTGS1	3.13206972492573	1.3854601514182	0.0124036480641303	0.473710226798106	0.201486009861486	0.495312145227452	0.399412500627984
ENSSSCG00000005575	RC3H2	5.8918555563816	-0.147462122707371	0.588048544407368	0.00612951518447513	0.979300238742449	0.0251001838201059	0.966744004859045
ENSSSCG00000005576	ZBTB6	4.16596218499632	-0.27004061796324	0.323363728532934	0.175786787891137	0.305719930956804	0.180563719384879	0.607901855778795
ENSSSCG00000005582	STRBP	5.91838439907284	-0.462505247097271	0.0121597196504393	-0.162235034357099	0.159251996889451	-0.167044960135247	0.433732789365468
ENSSSCG00000005585	DENND1A	4.17924826863235	-0.44346017312743	0.177915299388048	-0.146663010782636	0.504417762046036	-0.094507318508267	0.875254860590103
ENSSSCG00000005587	NEK6	6.61512993200615	0.474152676402204	0.0633501669231221	-0.195591098985569	0.231663627432799	-0.0163500024889141	0.979820926553462
ENSSSCG00000005589	NR6A1	3.62452207433441	-0.440751689202807	0.229683026224499	-0.779558301342377	0.00252798372342063	-0.351952471271034	0.413456000492032
ENSSSCG00000005590	PSMB7	6.63868268489422	0.215127508268088	0.510001304180591	0.0702532054921594	0.757868429165077	-0.0933331462425091	0.861773170338502
ENSSSCG00000005593	OLFML2A	1.75155298441686	0.697117935236848	0.344393553779057	0.0515870436678418	0.936355972107305	-0.358250015534948	0.71289919507829
ENSSSCG00000005596	ARPC5L	5.057946092248	0.209613135610499	0.419556070011432	0.291743250130641	0.0667714566442699	0.403613819179746	0.0950918410540349
ENSSSCG00000005597	GOLGA1	5.25328067799838	-0.379712955822572	0.0665821594153525	-0.0726152744606274	0.618095183907184	-0.107695082253058	0.718196600117214
ENSSSCG00000005598	SCAI	1.00666710182202	0.0456966298849133	0.969832035825552	0.122870264005097	0.86327811955287	0.117001657557396	0.948094002767552
ENSSSCG00000005599	RABEPK	4.14713726546434	-0.233443513264119	0.457949129472566	-0.0975511341680617	0.642674763683203	-0.00262318637220371	0.996485759177349
ENSSSCG00000005600	PPP6C	6.23235703054536	-0.134307003232822	0.563692027452257	-0.139068622002585	0.3220137239764	0.00240841243365608	0.995800943146249
ENSSSCG00000005601	HSPA5	9.74739222143479	0.503810720908311	0.284069235118799	0.930714834169434	0.00416236550042829	0.778579159793956	0.0886354077044862
ENSSSCG00000005602	GAPVD1	5.94284185703399	-0.289807985787442	0.35525092076934	-0.48648940358649	0.0161815166192021	-0.137618568664672	0.762246020309878
ENSSSCG00000005604	PBX3	4.91908112436974	0.0517709700164843	0.874923889102283	0.058364874274937	0.766860111515766	-0.0209754491866194	0.973856621984882
ENSSSCG00000005607	RALGPS1	5.50914454959874	-0.888629087674056	0.0485466531479957	-0.43454372467709	0.125257859164127	-0.107576454716903	0.900652655335983
ENSSSCG00000005608	ANGPTL2	2.6391503419389	0.0247069308596681	0.970202641675163	0.128842973961864	0.712817081447456	0.28393691379088	0.65631585031718
ENSSSCG00000005609	GARNL3	4.34603580669539	-0.218004594246406	0.54050283213362	0.174661023103715	0.424358009292036	0.102802221688341	0.859010958497417
ENSSSCG00000005610	SLC2A8	4.36306954596765	0.278986492607809	0.780893161156702	1.3808237870048	0.0164400198773881	0.860581554967876	0.351539266006767
ENSSSCG00000005611	ZNF79	3.38877750419419	0.0235725171987338	0.952631852121779	0.0794258539691932	0.709857212762011	0.0131443164682699	0.985558972969421
ENSSSCG00000005613	LRSAM1	3.13407944654048	-0.364141334086846	0.302190857943337	-0.102601434733723	0.676602870754556	-0.131227223105406	0.814182308772023
ENSSSCG00000005614	NIBAN2	5.67394400369515	-0.355873349143232	0.421947143086699	-0.104716790694609	0.737609903605435	0.275881915023321	0.621154158545141
ENSSSCG00000005615	PTRH1	1.00216369770189	-0.103103102609166	0.909968498085659	0.797831191980063	0.0730978462500738	0.376753455790552	0.706926925003149
ENSSSCG00000005617	STXBP1	2.46035852187343	0.99872534796441	0.0166832503428364	-0.430341016729744	0.116197851324019	-0.233065902741989	0.656852277237884
ENSSSCG00000005619	TOR2A	1.89398541854084	-0.362248842966537	0.476144685262494	0.341570417243289	0.257315099896643	0.175074639163972	0.824618067197064
ENSSSCG00000005620	SH2D3C	2.75921913605573	0.625027079947154	0.25221154879551	0.295280781658293	0.42824720366607	0.198797882922086	0.811226131242088
ENSSSCG00000005621	CDK9	5.77165266757116	-0.0767103769975863	0.832452238295473	0.465856529188541	0.018067767406671	0.118338531225034	0.795534067654119
ENSSSCG00000005623		6.67043505651523	0.876510375266903	0.0440032830508822	-0.347462910513394	0.208292232588951	-0.038900943626107	0.971459614761505
ENSSSCG00000005625	ENG	3.61058911965924	0.596916867764623	0.132048573208185	0.339937859107626	0.192467135111439	0.146348128031889	0.810893963596659
ENSSSCG00000005626	FPGS	1.62548797815184	0.2057391014332	0.712199788125444	0.517508644776661	0.098075989503381	0.461126673416496	0.411271059253027
ENSSSCG00000005627	AK1	3.97683466859885	-0.0831686622636303	0.902566633731628	-0.041916194896189	0.926770176937553	0.167864159556037	0.853385545888554
ENSSSCG00000005628	ST6GALNAC4	6.17462361884486	-0.143506455372934	0.823775909021045	0.122791918579283	0.756079412668129	0.0607696378099831	0.960359963333866
ENSSSCG00000005631	FAM102A	6.68753068678764	-0.661855253914676	0.121436924593949	0.0571700118088563	0.871704954192317	0.284787252653606	0.612101356994428
ENSSSCG00000005636	SLC25A25	4.31141445193502	-0.36914936967093	0.16833529050121	-0.00285931723652322	0.991034588863847	0.138964380789686	0.720768120477107
ENSSSCG00000005638	LCN2	1.05521980298991	3.74942762849534	0.0176679171491345	-0.067807142090249	0.966796738775786	-0.0368948713650132	0.991429951645468
ENSSSCG00000005640	CIZ1	4.74990811600662	-0.170378349578098	0.569675051258197	-0.0448870272347337	0.837142066994479	-0.186230854252946	0.608004090388798
ENSSSCG00000005641	DNM1	0.358620008420982	1.9739367007797	0.0238017972597036	0.407981488082217	0.523028130704812	0.0515472688141205	0.979820926553462
ENSSSCG00000005643		6.06004603581454	-0.0408038857810196	0.85215277504698	-0.109954111661164	0.339728815876526	0.0683528115243677	0.80432201241112
ENSSSCG00000005645	TRUB2	3.84655906638266	0.00868126005345049	0.984423846129735	0.0988104468966537	0.652790602042271	0.0487975392148519	0.93586777455374
ENSSSCG00000005646	COQ4	4.9118188837327	-0.162003806724444	0.665684255989135	0.0237460256100475	0.934588281785696	-0.00868093153106297	0.992010878028595
ENSSSCG00000005648	SLC27A4	7.67616462040698	-0.731314839775449	0.268310445782971	0.321784527985507	0.467229692359118	-0.0588601729261526	0.97083883633995
ENSSSCG00000005649	URM1	5.39682016679448	-0.0128570957928558	0.973778284167633	0.0159279545401647	0.951504855392486	-0.0110771546535222	0.988362634135692
ENSSSCG00000005650	CERCAM	2.57871457623689	-0.0137007775782525	0.985103784312211	0.306070001824687	0.364627927284295	-0.0465825947609111	0.97083883633995
ENSSSCG00000005651	ODF2	5.13842256255717	-0.0023167659029113	0.994316269228004	-0.196543017232562	0.234388124523537	-0.0774636157408093	0.864143879937968
ENSSSCG00000005652	GLE1	4.35292592302007	0.277152290474991	0.188363384989758	-0.179314326780687	0.184759887562499	-0.23592435456512	0.293908864376925
ENSSSCG00000005654	SPTAN1	7.24774809415323	-0.00587082594147415	0.984423846129735	-0.0600695061496825	0.694843403946807	-0.10134918450678	0.74611038181955
ENSSSCG00000005655	DYNC2I2	0.931063491935075	0.340911137443677	0.579090625613734	1.08034620713703	0.00680693158307041	0.511615136590829	0.431676346071116
ENSSSCG00000005656		8.07738625032172	0.074962508828035	0.736943456021401	-0.0427594223939991	0.767034570065116	-0.0752017251763153	0.803714196368126
ENSSSCG00000005657	PKN3	1.29238345252975	0.579532922243065	0.415639668468562	0.646182051616448	0.145770795735761	0.154101982765599	0.90217211117234
ENSSSCG00000005659	ZER1	4.9022860616807	-0.353794387398907	0.621060978490125	0.51695346001792	0.208679298566342	0.141065258481718	0.908522998083499
ENSSSCG00000005660	TBC1D13	6.01653781333321	-0.410633947702316	0.0880336582429798	-0.156284206671656	0.322625844811067	-0.123980374177701	0.720640812862012
ENSSSCG00000005661	ENDOG	1.0313834563094	0.421348221701583	0.482055921820293	0.305055391933529	0.42602416857062	-0.0577264305362353	0.96488710678002
ENSSSCG00000005662	SPOUT1	3.29743348845296	0.58342859612601	0.0726703477021867	0.57423101721789	0.0118870474716518	0.358802257089395	0.293908864376925
ENSSSCG00000005663	KYAT1	4.34181038320537	0.0211830364880283	0.984423846129735	0.0925900340930585	0.883709352654675	-0.0522529305367092	0.978988656363091
ENSSSCG00000005664	LRRC8A	4.78158042955175	-0.698843907160375	0.0821257373163402	0.136994556963992	0.624519084903599	0.0107668013690061	0.992010878028595
ENSSSCG00000005665	PHYHD1	0.76161792756001	0.307882964462491	0.757029257141988	1.01042751620466	0.0660484671559302	0.418766571182999	0.727882058757528
ENSSSCG00000005666	DOLK	2.91330855466577	-0.403191721476214	0.244959431908511	-0.2133893992025	0.332345811848493	-0.0937143534598941	0.884711711674522
ENSSSCG00000005667	NUP188	4.84289771862992	-0.238400755266215	0.48288928045345	0.157973735520001	0.460088225929179	0.214489935491238	0.611655178130027
ENSSSCG00000005668	SH3GLB2	5.30691426781791	-0.0436712333424492	0.925323538157257	0.344827719536908	0.122536738328332	0.0959523810062235	0.879915596092034
ENSSSCG00000005669	MIGA2	4.11357043116366	-0.404082127558728	0.465513460667421	0.916388757390859	0.00951022562154701	0.45154960562212	0.471205397643447
ENSSSCG00000005671	CRAT	7.13748508972676	-0.180328283016535	0.78050359848033	-0.0334387738233426	0.943621278180276	-0.0076220544530532	0.994792975801858
ENSSSCG00000005672	PTPA	6.41549284643633	-0.0481242772295971	0.912057345070087	0.359852178215305	0.092392453277244	0.10014885651793	0.864593818208766
ENSSSCG00000005678	NTMT1	3.11504589168096	-0.0858713118568506	0.858828149329044	0.345681789761068	0.158206141038227	0.395350297912257	0.369273197862175
ENSSSCG00000005679	ASB6	2.39749747101201	0.229891262871429	0.586739458241791	0.347442516467048	0.162682483795769	0.334373373816788	0.462543567804209
ENSSSCG00000005683	TOR1B	4.52471216830063	0.174024731083432	0.530924582759128	0.121779952741946	0.490245015531132	0.0360071024223574	0.946834950850998
ENSSSCG00000005688	PTGES	5.23666610767141	-0.558853817897898	0.392402040170672	0.269714854955675	0.526895533520988	0.0645440270895996	0.966295118029438
ENSSSCG00000005689	FNBP1	4.72185402246177	0.242273063375549	0.495981583187995	-0.122585481740702	0.603077752357028	-0.0826509923816241	0.892439909749721
ENSSSCG00000005699	HMCN2	1.67524312468881	-0.190954597432011	0.868522451082681	0.489893837416272	0.425375878909433	0.401496125156146	0.776176468851417
ENSSSCG00000005701	ASS1	7.16729607520972	-0.657949377166188	0.690021059238113	-0.579061466077708	0.568436542949655	-0.261649835316266	0.925180120752554
ENSSSCG00000005702	FUBP3	5.1127574239969	-0.103616927871402	0.673019379298539	-0.0581104527471865	0.714522480262387	0.0908299812946591	0.784591396895106
ENSSSCG00000005704	EXOSC2	3.49587100403403	0.734150723645552	0.0587264591462861	0.897585233488347	0.00234336856631597	0.430059137295881	0.281668924074466
ENSSSCG00000005706	ABL1	5.24670398069993	-0.453635720530674	0.070090970163637	-0.0666374665350134	0.714795036689255	-0.118210585226979	0.755718818183718
ENSSSCG00000005711	NUP214	4.88571956544047	-0.208609637299369	0.360363670202388	-0.113851382550846	0.436876289709583	0.0396034585705056	0.925922774805627
ENSSSCG00000005713	PLPP7	-1.30348106930698	0.846039976058285	0.434573075881124	0.880912519558006	0.188094204745604	0.055393475335507	0.981845297438819
ENSSSCG00000005715	PRRC2B	6.12741319226581	-0.076830318055725	0.790077370683492	-0.129430133051746	0.421636998367588	-0.156481278285372	0.621625781999108
ENSSSCG00000005716	POMT1	3.38280131211137	-0.0983436526560371	0.889168476582593	0.701451185201837	0.0491017739198202	0.259278615280496	0.756970160859398
ENSSSCG00000005717	UCK1	4.0270475504334	-0.195923730036997	0.755914951166063	0.560167833401415	0.0979775126164162	0.340676524160191	0.630845107772314
ENSSSCG00000005719	RAPGEF1	4.9488515821582	-0.345874847119099	0.308709132542981	0.00966654062797545	0.974461817855936	0.0984629157749417	0.867219113126075
ENSSSCG00000005720	MED27	3.26899946114734	0.0407430916220437	0.910023140390972	0.0778167258566271	0.701806804276832	0.23900335242949	0.469486854221204
ENSSSCG00000005724	SETX	6.27405631349937	-0.661102059110981	0.121665975638359	-0.274841219775505	0.327561658437001	-0.228161721555066	0.706768109263344
ENSSSCG00000005725	TTF1	3.8643092256937	0.0387994377665404	0.92546598230806	0.263959124399468	0.188574283852102	-0.0286952321522853	0.97083883633995
ENSSSCG00000005729	DDX31	3.74416464227763	0.176844745381217	0.760967516771895	0.440911833176044	0.165844354926118	0.177264994291369	0.82291207865191
ENSSSCG00000005731	GTF3C4	3.59509307233732	-0.0563305565884198	0.875400519932903	-0.137427137256986	0.474084197841984	-0.217556397092467	0.544741830819525
ENSSSCG00000005738	RALGDS	3.12128087572757	0.41442486862869	0.33906522231078	0.5202463407463	0.0586084893129678	0.41269435055077	0.375795302275718
ENSSSCG00000005743	VAV2	5.16500905433622	-0.337212947380066	0.211576677586547	0.331133599226498	0.0530438341752608	0.239851021075365	0.452961786543823
ENSSSCG00000005749	BRD3	3.86311669528774	0.024354959631729	0.95403613229318	-0.147553164676902	0.48632758747496	-0.342679683499231	0.314400343076819
ENSSSCG00000005751	COL5A1	3.63891692576744	0.497076393800956	0.347121936976586	0.680666244726165	0.0448706449441528	0.183991722965294	0.815501707898423
ENSSSCG00000005753	CAMSAP1	3.61673498425748	0.36317859885047	0.35243848337946	0.520731140966648	0.0361578301320546	0.0206418848320862	0.981773297542788
ENSSSCG00000005759	MRPS2	1.05290227422619	-0.0482429366866883	0.972631718207764	1.21448728560709	0.0658631779682004	0.569058170900051	0.694116241883541
ENSSSCG00000005761	PPP1R26	1.18898034508595	-1.01064625669024	0.190627199516586	0.317894512442992	0.525565852566154	-0.0112240097771135	0.994792975801858
ENSSSCG00000005768		7.527148617786	0.629825163298103	0.0169015915317457	-0.328219501828711	0.0470780137049152	-0.0385368727503659	0.943435048796549
ENSSSCG00000005771	HDHD2	4.79759819187115	0.196710298461616	0.608326151624407	-0.259887870621717	0.250170772036909	-0.026818079593661	0.974800919958788
ENSSSCG00000005773		3.49306118695353	-0.449908929600035	0.195065618146281	0.294752845657008	0.172962408537548	-0.102056178892017	0.871330704089427
ENSSSCG00000005777	TXNL4A	4.45880910097962	0.257329364141048	0.393379180654346	0.308663328190487	0.0975365039225682	-0.000341747573500584	0.999542878432447
ENSSSCG00000005782	TM2D3	3.16214584994031	-0.201493763376116	0.547798014541	0.126116085318725	0.551485561075341	-0.150267426425011	0.74735751099542
ENSSSCG00000005785	PCSK6	3.43052982144906	0.717857937384858	0.202406199009005	-0.159982786426391	0.705718485954699	-0.201209901180821	0.814506785595607
ENSSSCG00000005786	SNRPA1	5.27156782026435	0.0572958237330434	0.885509227900823	0.388014081865972	0.056185098871108	0.29126985756439	0.430921160284612
ENSSSCG00000005787	CTDP1	4.21976975452422	-0.199529526086004	0.474967610332235	0.054973988043197	0.780799934489666	0.00549935367687304	0.994247244659573
ENSSSCG00000005828	EGFL7	0.669430566888464	0.378190280104366	0.74369178093787	1.43103889091704	0.0297440737611484	0.527458419138233	0.697457551375285
ENSSSCG00000005832	MAMDC4	5.73477298193485	0.680628471697179	0.227295087170776	0.896708686549597	0.0174996051767473	0.247368044754415	0.766170988606106
ENSSSCG00000005837	DIPK1B	-0.673875753289361	-0.938295838937734	0.293307835517332	1.15972414694067	0.033276228674695	0.541171740694142	0.658432030668609
ENSSSCG00000005838	TRAF2	3.02279281839053	-0.42494675664507	0.572565934261613	0.878448399924537	0.0445296302051566	0.534239656589421	0.544878882765155
ENSSSCG00000005839	FBXW5	2.79016024661924	-0.910096967465555	0.21237531688332	1.02871267944704	0.0241663104286752	0.327669884465565	0.774565733067736
ENSSSCG00000005841	RABL6	4.9683466305022	0.0332296406932384	0.947049600175232	0.876386812583624	0.00160970433938907	0.43645817719012	0.26133595451844
ENSSSCG00000005842	TMEM141	4.52839487074526	-0.637119798360727	0.255735043022056	0.345835019197778	0.331669446715597	0.0296017004082279	0.982999493619961
ENSSSCG00000005845	TOR4A	-1.26235776583121	-0.199931303751154	0.904998516600544	0.95754628762519	0.24617730440389	1.19765257493444	0.432500007354255
ENSSSCG00000005846	NELFB	4.94072250345415	-0.214471199371195	0.561292203853425	0.346095967759494	0.107958099362267	0.209049756853933	0.645301360363997
ENSSSCG00000005852	ENTPD8	4.72963809183507	-0.54130377834999	0.493765447639065	0.678800651735959	0.145295612879683	0.0743407003465171	0.967350652898431
ENSSSCG00000005855	EXD3	0.70022542168618	0.133140477264877	0.92566229113694	1.43882016033815	0.0410190617835105	0.286893036657823	0.88241294713685
ENSSSCG00000005859	NDOR1	1.48590709256143	-0.22683687998534	0.839601374572166	1.65441390097939	0.00831541919629225	0.550962883146475	0.654958943841921
ENSSSCG00000005880		3.80333703503968	-0.15157986692457	0.683191476401727	0.802873331009845	0.00125371608890039	0.324482621811783	0.390072410527173
ENSSSCG00000005890	ZNF7	3.79755155099204	-0.0935655718578698	0.749740527782789	0.0490186576380438	0.796725119604105	0.195595098781926	0.535929805245213
ENSSSCG00000005893	ZNF34	1.79956798930808	-0.0856719271814326	0.881726844502772	0.0505493678870022	0.893525571689959	-0.0777360689995084	0.93096538685346
ENSSSCG00000005894	ARHGAP39	1.45993509910629	0.160830377847488	0.839601374572166	1.03865953001259	0.0174299123472345	0.433613083920146	0.604254243108326
ENSSSCG00000005895	C8orf82	1.04727710755701	-0.278152047452324	0.780665054618071	1.53601112996918	0.00787716748391146	-0.631047575757157	0.55567617675981
ENSSSCG00000005899	MFSD3	3.14726640325729	0.539953268681479	0.419232219254757	1.24871000377402	0.00667147391784077	0.2950234888601	0.74611038181955
ENSSSCG00000005901		4.85485242378791	-0.302676162881293	0.740096996686258	0.808643793973168	0.104059602233278	0.232316181926161	0.865729965281844
ENSSSCG00000005904	VPS28	6.53361290887473	-0.135343304592061	0.796735463877286	0.0355162604833383	0.925520388515131	-0.118685834638844	0.88153329836775
ENSSSCG00000005905	SLC39A4	5.45297417891288	-0.610314101164193	0.5738084575837	0.262395199758866	0.716492018222179	-0.0812481319355261	0.973621070900893
ENSSSCG00000005907	ADCK5	4.90055645592269	-0.00744425389190528	0.993288981153581	1.22499218584266	0.00478587099445534	0.426684385181131	0.584831762874092
ENSSSCG00000005908		3.7419213531743	-0.473906315064199	0.474737530065231	0.424937960868434	0.281917016453596	0.0228469176743791	0.989140729475073
ENSSSCG00000005909	FBXL6	3.60581199413144	0.123120085882778	0.762091852018131	0.267655645477976	0.231739949504997	-0.00586142420998304	0.994536806535995
ENSSSCG00000005911	OPLAH	3.76875757208536	-0.712637773332938	0.199540721841928	0.985447893165409	0.00810876219381893	0.427811663839695	0.548142533461932
ENSSSCG00000005912	GPAA1	5.46140533115376	-0.195334014598949	0.655967011960968	0.490753449239277	0.0504537689433947	0.0521009845081739	0.949381576025053
ENSSSCG00000005914	SHARPIN	1.79163744106694	0.201601879167829	0.824638416410713	1.13232180615815	0.0226336411135391	0.429574382418631	0.672946193030777
ENSSSCG00000005915	MAF1	5.20170523302128	-0.331587505186198	0.45393516317233	0.403842331188009	0.126602222957448	-0.0281329104751196	0.979735350873746
ENSSSCG00000005917	HSF1	3.21353547609364	-0.556633485068628	0.26085798920017	0.318332929532699	0.304173642784397	0.0199407578820483	0.988202890851514
ENSSSCG00000005918	DGAT1	7.1973662926184	-0.650261616406099	0.218719608334027	0.107735748059138	0.789378965373002	-0.0845798446116577	0.935549616056348
ENSSSCG00000005920	BOP1	3.11305197527568	-0.190857078528515	0.80312676713701	1.22972903096596	0.00556313902750162	0.391850899762469	0.637409138556294
ENSSSCG00000005924	MROH1	5.01816453702652	-0.406911268679537	0.437089118395843	0.477713317327784	0.127103485459959	0.276450335265617	0.692747266880686
ENSSSCG00000005925	EXOSC4	2.76957924214293	0.407466313418801	0.456641851749667	1.22798175259142	0.00168436502927772	0.484943978912358	0.406518241601007
ENSSSCG00000005930	SLC45A4	2.17423970565223	0.552454718949473	0.249466490437795	-0.152108685299802	0.666363401856005	-0.0484003825927624	0.964754427113363
ENSSSCG00000005933	CHRAC1	4.0574307751276	0.462908832970582	0.0588317643871692	0.071333291204255	0.695842455732971	-0.0445859278420517	0.923619543504037
ENSSSCG00000005934	TRAPPC9	3.68939674795881	0.0376539302404022	0.948810025992859	0.0436772571691835	0.905372041293516	-0.140211979308522	0.850364893280004
ENSSSCG00000005935	AGO2	3.07240244624297	-0.379794686873087	0.482076228474432	-0.299087220554716	0.363041221729766	0.0486129769805599	0.969809006970738
ENSSSCG00000005943	ST3GAL1	6.95198199760776	-1.79764348720793	0.0202134363788412	-0.306305473431491	0.568793923367577	-0.757011050082058	0.373952035872266
ENSSSCG00000005944	NDRG1	5.59960923780452	0.717453410625095	0.0697227544343609	-0.74522071300109	0.00723879673225732	-0.501229500327005	0.226161701800686
ENSSSCG00000005946	CCN4	1.02895239262163	-0.151733096683921	0.833705856544606	0.420867149240583	0.267633468781053	-0.240579202215509	0.793993893030383
ENSSSCG00000005949	SLA	3.35245780269588	-0.408798575569721	0.327952130635566	-0.273838680676373	0.288012326463484	-0.0907414603700154	0.908522998083499
ENSSSCG00000005950	PHF20L1	5.22644525124485	-0.161671206380758	0.553606672832784	-0.213746423488908	0.182031207750857	-0.0954975046183568	0.812584273387261
ENSSSCG00000005951	TMEM71	1.09215647082961	-0.0800823743918551	0.90146681958381	-0.575279158698139	0.0698163097853845	-0.540549161395592	0.332462701058654
ENSSSCG00000005955	EFR3A	6.7699072162283	-0.378923620300773	0.23260552849051	-0.3478366758257	0.0834674083148445	-0.0753018293485663	0.898147264518625
ENSSSCG00000005959		5.89485908607221	0.0751517933384243	0.760224760982618	0.00859738420921907	0.964431010988567	0.0341440788743217	0.935549616056348
ENSSSCG00000005962		5.41962713956146	0.054032126187372	0.962393771145481	0.227479421733247	0.710362396756761	-0.346646670476996	0.784599100010263
ENSSSCG00000005965	MYC	5.29939009113999	-0.462581340276888	0.181187481290162	-0.392602320841431	0.0718708212605453	-0.433189983739829	0.236383940317768
ENSSSCG00000005967	LRATD2	6.76519526727019	-0.37166212739935	0.234518799252191	-0.386437934263357	0.0522450342478013	-0.00978391318106731	0.991003390795547
ENSSSCG00000005969	WASHC5	5.65339495720382	-0.341042068125286	0.152681823062165	-0.620635567377729	0.000742388384994202	-0.330627756414299	0.173674882826989
ENSSSCG00000005970	SQLE	6.40224326063904	0.202749502250887	0.739355300291139	0.877884971714702	0.0128910089968439	0.718496218905989	0.179603996191928
ENSSSCG00000005971		2.29816132976996	0.444444663182455	0.579131488380785	0.0589714065412492	0.928461242337026	-0.0484504680671973	0.979523391444934
ENSSSCG00000005975	MTSS1	5.28133625611584	0.0191458012834893	0.958712631502949	-0.00114881564042424	0.996900165149122	-0.0287946854818832	0.964253020199473
ENSSSCG00000005976	NDUFB9	6.02945339898092	-0.00908213884363729	0.988761549044115	-0.023498292828152	0.954446721119727	-0.00806577490819826	0.994247244659573
ENSSSCG00000005979	ANXA13	7.45503652751053	0.0719909701248636	0.928407135939593	-0.462742844660954	0.233764015206925	-0.0127243906056735	0.994247244659573
ENSSSCG00000005981	FBXO32	3.0403147542949	-0.0774672775043124	0.92256785113997	-1.76934350373145	0.000335682091238643	-1.14431935756988	0.0453730795287306
ENSSSCG00000005982		4.77801823490111	-0.619218584922471	0.0937652923102322	-0.0508592111319199	0.864694989988035	-0.0577252364943774	0.940089217633414
ENSSSCG00000005983	ATAD2	4.35677218671743	0.752346661232075	0.121665975638359	0.350935529112326	0.281065204693797	0.0975716612124176	0.914596441335796
ENSSSCG00000005984	ZHX1	6.63539213439509	-0.235286811488836	0.290613564646892	-0.32133399022174	0.0245674774685013	-0.0569703518753908	0.888022046927657
ENSSSCG00000005987	TBC1D31	4.05380004323385	0.0714837253691902	0.831448947647723	0.199234644831438	0.262049731890739	0.155107365372798	0.684274927760427
ENSSSCG00000005992	HAS2	8.52654586274442	-0.606693520571525	0.385200175453506	0.0616160489737094	0.914943739385489	0.617345826433327	0.429838231786011
ENSSSCG00000005994	SNTB1	2.35807587935055	0.612910485542578	0.220831391300052	0.0381737290036508	0.932345449292784	0.000180965019052071	0.9997490506917
ENSSSCG00000005995	MTBP	1.70938924012825	0.995275495999075	0.108346398753993	-0.196428148947245	0.679938234717319	-0.191011392670568	0.849513069731378
ENSSSCG00000005996	MRPL13	4.60695109438082	0.322532380340056	0.187325820294115	0.121167900760032	0.466577013203822	-0.149122533066605	0.641452558696757
ENSSSCG00000005997	COL14A1	4.62291346330069	-0.0737299245929197	0.93871997663632	-0.4305241866178	0.37059027272352	-0.256461812548711	0.831444979417826
ENSSSCG00000006000	TAF2	4.61230505887755	-0.0914349044113445	0.857534951483651	0.0454943299969033	0.893525571689959	0.0875515928451911	0.910414227248266
ENSSSCG00000006001	ENPP2	3.5569640525044	-0.302991537819358	0.436311927888613	-0.617114914194429	0.0126351749165313	-0.553295676311856	0.14715358479017
ENSSSCG00000006002	CCN3	1.49174859943326	-0.00848377452214577	0.993392210625218	0.371759495365611	0.480836555630353	0.248965155098609	0.852288563846292
ENSSSCG00000006003	MAL2	9.08448796160648	0.112695373260511	0.790472396817226	-0.461248878502168	0.042515017523495	-0.0209943811642006	0.980114246133164
ENSSSCG00000006009	EXT1	6.94941404781967	-0.262513764477454	0.594553058420326	-0.42912941709826	0.132370623866294	0.0719177088487326	0.935845408582486
ENSSSCG00000006014	RAD21	7.17342958795473	0.316170550571317	0.198036246542061	-0.402615627674336	0.0137574907857594	-0.25468239054311	0.357525245232526
ENSSSCG00000006016	EIF3H	7.99116379086435	-0.297716470747459	0.36407119289488	-0.290671956648417	0.148591336112021	-0.45257124937747	0.155835621979199
ENSSSCG00000006018	TRPS1	1.21667180734759	0.22178495085676	0.784570612774485	-0.395096088779797	0.385850640841007	-0.182441498516718	0.881620864199446
ENSSSCG00000006023	SYBU	1.64023701942743	0.517697512788963	0.375804623831744	0.183603503340315	0.659642142923091	0.0889448368302064	0.935549616056348
ENSSSCG00000006024	EBAG9	5.50095588989517	0.0184044648280395	0.947903542402611	0.0895292801519085	0.53080149798399	-0.00813468155861141	0.988362634135692
ENSSSCG00000006029	NUDCD1	4.84666141449831	0.47384902053988	0.0871670784637696	0.393453760573498	0.0319529542788497	0.221313114069147	0.507043845227581
ENSSSCG00000006031	TMEM74	1.77933520524946	0.592114575082588	0.392217544214137	0.353951281717527	0.438506471806442	-0.203035366337589	0.855189969072531
ENSSSCG00000006032	EMC2	6.59928110952874	-0.0467573405227286	0.87116514934534	0.138652399053197	0.35920565770949	0.286692971550654	0.236383940317768
ENSSSCG00000006033	EIF3E	8.32052266375703	-0.201884520839229	0.436743367405831	-0.163221075976562	0.310332413713652	-0.282350575646607	0.286767451262113
ENSSSCG00000006035	ANGPT1	0.676370097069786	1.32332909853579	0.104268195991518	0.280903541636107	0.650753074447579	0.419547461165248	0.697134690874297
ENSSSCG00000006037	OXR1	5.08399976889625	-0.0340832333673964	0.952329457307825	-0.232045577134829	0.406180232390072	-0.00253166583859077	0.998046135967003
ENSSSCG00000006038	ZFPM2	-1.21082769997596	-0.69112579385837	0.405039590149961	-0.237223976527194	0.671630941367658	-0.87965146133973	0.326581249282844
ENSSSCG00000006039	LRP12	3.87951668128635	-0.242969944550602	0.554543058944534	-0.0616001603901233	0.836398910197415	0.276499972015257	0.580998919654951
ENSSSCG00000006048	DCAF13	4.56042385602652	0.208801052548656	0.555765844747391	-0.126373365897971	0.582396764180357	0.242024450469412	0.560350328861778
ENSSSCG00000006049	SLC25A32	3.73729921550844	-1.02289210169061	0.00880852509132201	-0.152507038817205	0.539837630735539	0.139478866468672	0.831080029564949
ENSSSCG00000006052	FZD6	3.88534076430202	-0.0443514765014887	0.926444816240553	-0.0927839638887624	0.728457519794309	0.216333132491646	0.660838110479007
ENSSSCG00000006054	ATP6V1C1	5.80897975263691	-0.294317924610493	0.194259113064452	-0.184392710034861	0.201070133662513	-0.0766549374929593	0.83812767845428
ENSSSCG00000006059	NCALD	2.23042686086022	-0.308628609819481	0.521002018122859	-0.453350299581414	0.104059602233278	-0.498816238611735	0.314810064635204
ENSSSCG00000006060	GRHL2	4.40632188764274	-0.224947220327924	0.442240364103577	-0.12328047981948	0.513029455400803	-0.118709492841396	0.780633955187777
ENSSSCG00000006061		5.90518447239911	-0.110644894657232	0.661060237789946	0.0280759888573732	0.880261651438763	0.249192099944653	0.307365089222903
ENSSSCG00000006062	YWHAZ	9.43580200419407	-0.0773811084414664	0.850153260596204	-0.155054207462802	0.487810915372856	0.13191161530068	0.796865136610189
ENSSSCG00000006063	PABPC1	9.63750212788972	-0.351280954154657	0.385200175453506	-0.517679912984551	0.039166866690809	-0.39169067184309	0.373553265923256
ENSSSCG00000006065	ANKRD46	3.8123090588808	-0.555753371562973	0.204346624768696	-0.518069083851253	0.0577674915430736	-0.129602766029773	0.870625823828331
ENSSSCG00000006066	RNF19A	6.50770079852788	-0.34650014492354	0.117064111402896	-0.400218817644975	0.0087363346183332	-0.0550198376872064	0.892625090484891
ENSSSCG00000006069	RGS22	0.144256120087674	1.94358802520271	0.0282643545730845	0.753497371289165	0.215886915863905	-0.196488183451323	0.893353964057829
ENSSSCG00000006071	VPS13B	4.88620833485774	-0.41983497565475	0.42770777388889	-0.803916043083262	0.0160315681606064	-0.135985516184539	0.883285086045034
ENSSSCG00000006074	STK3	4.33418528786088	0.00899901751916499	0.984423846129735	0.0519647533009833	0.841279781738111	-0.078014516931848	0.898147264518625
ENSSSCG00000006078	POP1	3.18856748796176	0.490426113576328	0.218289176560693	0.35157409065007	0.174345710647131	0.237320562010032	0.643303031270924
ENSSSCG00000006079	RIDA	6.49722539902349	-0.232768227523792	0.346231573498626	0.0432514517244078	0.817052939443699	0.0100759420160452	0.987466446986493
ENSSSCG00000006081		8.55758884080272	0.122107887074785	0.74051274852026	0.0320700955343902	0.903601200387147	-0.185621173240003	0.672046513365558
ENSSSCG00000006082	MATN2	3.39884927815787	0.808563366945789	0.159156133681659	0.157843542139932	0.716224985783238	0.163781401366595	0.864593818208766
ENSSSCG00000006083	LAPTM4B	8.48288893177058	-0.171571149448139	0.697915290929637	-0.477568873798623	0.0550292536303893	-0.371666685501836	0.410816019080677
ENSSSCG00000006084	MTDH	7.66396384905257	0.127002642849879	0.607284340166088	-0.0575796157578834	0.726970416665929	0.250019176574344	0.30801365413533
ENSSSCG00000006087	CPQ	3.43198333021337	0.0210723172619485	0.971063862734651	-0.145479477254842	0.621728020220791	-0.52388091417232	0.230599037982057
ENSSSCG00000006088	SDC2	4.07932722661156	0.469031250802499	0.505236058025074	0.464869099308902	0.285802232236341	0.391427213282727	0.647999913646962
ENSSSCG00000006089	PTDSS1	6.02807375848943	0.319741881840252	0.18416835546446	0.0871434348777269	0.605331147776916	-0.0496770873161925	0.914505395925173
ENSSSCG00000006090	MTERF3	6.83489181042627	0.139910281700627	0.531560161179432	0.106780594201729	0.441375612238997	0.0915515372582067	0.771612219022229
ENSSSCG00000006093	NDUFAF6	2.03978779273466	-0.117708603311009	0.825229809544324	0.217135355234327	0.458573866405259	0.175871484370417	0.795900389506991
ENSSSCG00000006095	CCNE2	2.83524499368659	1.08427417640668	0.0428520333070476	0.235994716314943	0.545225202333739	0.165115040054647	0.847326068086002
ENSSSCG00000006096	INTS8	4.75442864854406	0.244234496204428	0.349571615225288	0.160425141517981	0.337461815554905	0.00939466687724444	0.988362634135692
ENSSSCG00000006098	DPY19L4	3.13146346476215	-0.634155717938483	0.160612503811088	-0.401045415091367	0.149694136712671	0.0410379808170998	0.971459614761505
ENSSSCG00000006099	ESRP1	6.4672422864539	0.604955086252267	0.120116472147995	-0.662508833744224	0.0121776024034667	-0.466853934758413	0.26133595451844
ENSSSCG00000006100	VIRMA	6.20255184159156	-0.221465107430791	0.443512231416807	-0.400433373174465	0.0252759319875216	-0.21666060031905	0.525918510067666
ENSSSCG00000006101		0.192157779588037	1.63090137458857	0.0326641142230616	-0.23495921494281	0.690653628291973	-0.424151785422924	0.654231629899568
ENSSSCG00000006105	GEM	3.12765030674004	-1.01886081631188	0.0464084903739384	0.218322618905803	0.512123000610981	0.00799158029886993	0.994705439561809
ENSSSCG00000006106	CDH17	9.30036778572045	-0.539459757406936	0.298488794348562	-0.75968807993036	0.0235302378116648	-0.155508431582378	0.859346095680851
ENSSSCG00000006107	PDP1	4.07167524377815	-0.0876771896859565	0.811330762911328	-0.454014305259299	0.0220341360175579	-0.19763542136369	0.619378735636763
ENSSSCG00000006108	TMEM67	2.15128356087742	0.837340195137719	0.227041871060879	0.107998543542916	0.852636159496814	-0.0329865043847097	0.983809780694661
ENSSSCG00000006110	RBM12B	4.52413532132401	0.308889102390429	0.397242276442411	0.118006385031186	0.640469494363336	0.0789413800838821	0.903885509903744
ENSSSCG00000006115	RUNX1T1	-1.14945034654876	-0.569989166078321	0.532176703051162	-0.132520617623274	0.839958013020023	-0.236152415198001	0.881595577338132
ENSSSCG00000006116	SLC26A7	1.44985933795621	1.63162060252712	0.12492724976773	0.00848649414322455	0.993358734644465	0.325061433375365	0.844568965235225
ENSSSCG00000006120	OTUD6B	5.48992003741195	0.162588533482602	0.805889862047166	0.583063889920274	0.0948610515896164	0.34290584547294	0.630845107772314
ENSSSCG00000006121	PIP4P2	-1.24019263320318	1.03624262638408	0.338892991136444	0.648413775607426	0.364853893960533	0.472889422777568	0.756970160859398
ENSSSCG00000006125	CALB1	6.58819887069539	0.406393383770695	0.830241406271998	-0.547471954587233	0.614249791848167	0.291935943913365	0.921665927165183
ENSSSCG00000006126	DECR1	7.43676381962067	-0.237681148675891	0.394809964838057	-0.341326376084862	0.0473240083503316	-0.154832998286798	0.676223533745562
ENSSSCG00000006127	NBN	5.79449728947316	-0.0447057862772491	0.882679563735697	0.179030235563619	0.245556094517434	-0.00935784366075598	0.988362634135692
ENSSSCG00000006135	CPNE3	5.89992180281883	-0.263658302821597	0.311158234857105	-0.217051980397538	0.179019570259505	-0.109206676110987	0.776989865656236
ENSSSCG00000006136	RMDN1	4.52919312908509	-0.121017685216763	0.722447743042499	0.0228311314190215	0.92980390521067	0.0312790781573824	0.964754427113363
ENSSSCG00000006137	WWP1	5.70306106243126	-0.0429925384799406	0.884647447384661	-0.065690548390041	0.702407185484395	-0.0172630313971665	0.976225947726042
ENSSSCG00000006140	CA2	9.60494921472992	0.824430501583636	0.327987530558269	-0.624505122715586	0.227642758222184	-0.397582308924216	0.748492113866985
ENSSSCG00000006143	CA13	1.98116181213707	-1.49875923363434	0.0037586359271746	-0.171010914518478	0.585882064454365	-0.157111695556328	0.864593818208766
ENSSSCG00000006145	E2F5	-0.112398934080477	0.394833867452176	0.639566054966948	0.0592892651917777	0.929838137659072	-0.0278819763145429	0.988362634135692
ENSSSCG00000006146	LRRCC1	5.15796932530244	0.105337898316148	0.862140065015781	0.486866050014924	0.113734707742557	0.421698568336268	0.460478227805194
ENSSSCG00000006151	SNX16	3.6866101366799	-0.683560551250362	0.0274897146318862	-0.530499537227104	0.00928439275831484	-0.0862356231440971	0.88153329836775
ENSSSCG00000006153	FABP5	4.75080127853849	1.25492274786023	0.0267289178887261	0.628314944222983	0.092522302466395	0.0323667703318886	0.980044893058249
ENSSSCG00000006155	ZBTB10	3.62562398876289	-0.229280851192509	0.731841843113664	-0.591498838364947	0.104059602233278	-0.383622120353165	0.617242229080882
ENSSSCG00000006156	TPD52	8.12047224406605	0.34606230681281	0.226145014204991	0.0612296330655919	0.773458812199187	-0.0859195678203477	0.864593818208766
ENSSSCG00000006157	MSTO1	3.44870239501038	0.463886570349871	0.290281562100592	0.24285856453267	0.406796514062164	0.0585226469780356	0.946834950850998
ENSSSCG00000006159	HEY1	1.10150023762475	0.953565068714149	0.0478124592850237	0.353805208875231	0.277864852844686	0.193840042187788	0.783412659409338
ENSSSCG00000006160	STMN2	1.29398296984954	-0.79738500376538	0.42770777388889	-0.1189672989321	0.876522648035588	-0.208857763034756	0.912236682860014
ENSSSCG00000006161	IL7	3.41757212522914	-0.403764978280173	0.408661265854978	-0.0223688355166614	0.957135184200314	-0.164507581618706	0.834426502444435
ENSSSCG00000006162	ZC2HC1A	2.57720333438188	0.621088543728741	0.358733342158609	-0.081355634326262	0.883709352654675	-0.00251865483560598	0.998242038378079
ENSSSCG00000006163	PKIA	3.32623152685329	0.443539707862903	0.343333082413012	0.102402846085813	0.769655560992982	-0.0616926050420377	0.947171176793023
ENSSSCG00000006165	SEC31B	3.82640038960855	0.529986391635803	0.112313157553076	0.379072648446917	0.0834865464336341	0.0652555189325637	0.91581644017536
ENSSSCG00000006166	NDUFB8	6.53598287223229	0.202820875034293	0.653924658203986	0.10921833689474	0.710721413504754	0.043300980844295	0.963987751842761
ENSSSCG00000006168	PEX2	4.64955017609522	0.0249717130899114	0.952992179266	-0.0839320816714464	0.714556484913012	-0.214529253079703	0.600719132809691
ENSSSCG00000006171	CRISPLD1	-1.56332151905347	0.0964071136509459	0.955394974759396	0.699581367348305	0.411555345131229	0.208454785524965	0.935549616056348
ENSSSCG00000006172	PI15	0.784553572010644	-0.920819699865287	0.435001387955021	-0.446834128985696	0.547975152413917	0.120340931612866	0.96488710678002
ENSSSCG00000006174	JPH1	-0.892662905992271	1.60981136196189	0.166556816605819	-0.181741865893322	0.856337153210141	0.529121215764588	0.743253479844015
ENSSSCG00000006175	LY96	2.88538494681262	0.609557741396193	0.187471241477943	-0.400524028359301	0.183996166259187	-0.210113881988304	0.754053012033217
ENSSSCG00000006176		3.6705267132822	0.0286012119024686	0.931780227006676	-0.10376044848235	0.554377878623414	0.167711518752065	0.616573133267325
ENSSSCG00000006177	UBE2W	5.31613114162114	-0.0280153018657101	0.950222685178481	-0.0690442508758169	0.784047228051128	0.166869463398344	0.72902827776911
ENSSSCG00000006179	STAU2	3.12142597512433	0.290625975644046	0.577230873123645	0.136706835364896	0.700307358882709	0.0494549547129601	0.964754427113363
ENSSSCG00000006183	SBSPON	-0.405750232646925	-0.786417863318787	0.405039590149961	-0.479908984723394	0.40712459908608	0.236396999683573	0.890606430665016
ENSSSCG00000006184	TERF1	4.36639418240802	0.188792252396125	0.516345106118861	0.081098468695628	0.683143341935612	0.0590543903806475	0.908522998083499
ENSSSCG00000006186	TRPA1	3.95302652348468	-0.132952596916125	0.851924141302539	-0.290531164444318	0.445606243912463	0.12829401332772	0.908241108509466
ENSSSCG00000006187	MSC	0.50763683722493	1.09921838142995	0.066793775290329	0.255863408321377	0.55528681245153	0.315804902422981	0.69338668719302
ENSSSCG00000006191	XKR9	2.94338742719221	-0.944069382033309	0.106634945691035	0.200937269531625	0.608587801928401	-0.209606535384263	0.83812767845428
ENSSSCG00000006192	LACTB2	4.81075849801781	-0.22969105741989	0.495368126023364	-0.16181995875894	0.441349226474057	-0.0218960688175027	0.978988656363091
ENSSSCG00000006193	TRAM1	8.52061352239479	0.208438930160368	0.467510875050887	0.122448440754642	0.502368436654986	0.221688290353962	0.500408572532589
ENSSSCG00000006194	NCOA2	5.67202997964081	-0.272103716633183	0.33461092242977	-0.590005221058203	0.00279355619277094	-0.311589793261353	0.293908864376925
ENSSSCG00000006197	SULF1	2.82124885828892	0.353801256968639	0.681649905136545	-0.421219242101414	0.4132052328122	-0.0681435725613819	0.97083883633995
ENSSSCG00000006199	PREX2	3.48345083483128	-0.647075710476201	0.313308588048694	-0.231253842329866	0.584337231012393	-0.00178747138226854	0.99876415125677
ENSSSCG00000006200	CPA6	0.45983286660207	0.830175443167502	0.356736714290159	0.198115803689016	0.770071273893675	-0.298939091617759	0.827712639233051
ENSSSCG00000006201	ARFGEF1	7.45642691438134	-0.404316482622753	0.138451910760811	-0.427098456360067	0.0189101278254894	-0.184414186324015	0.603882248477604
ENSSSCG00000006202	CSPP1	3.86381999812504	0.130059536481259	0.809316350286977	-0.296225409990041	0.306819550816312	-0.239631335894581	0.697835119683406
ENSSSCG00000006203	COPS5	6.2146673011134	0.0791123498909654	0.718245542920208	0.225538277721173	0.0651121289581405	0.146860629303285	0.541823264013885
ENSSSCG00000006205		-0.403007572455548	-0.517809686295095	0.605295596729072	0.73723266922766	0.19394481617567	0.481535312727152	0.717027979125085
ENSSSCG00000006206	SGK3	5.91434534129347	-0.0434761256353662	0.908451923416774	-0.147887481060945	0.4500895179472	-0.266098065251629	0.440050565498853
ENSSSCG00000006209	VCPIP1	6.25417454550383	-0.456574515024908	0.145932176154761	-0.210730350812765	0.301625228432126	0.0360441079569682	0.960359963333866
ENSSSCG00000006213	ADHFE1	1.0642773676476	-0.653603140025293	0.225610688096252	-0.294374886621198	0.388219160193774	-0.304786233734741	0.69338668719302
ENSSSCG00000006214	RRS1	3.96763744342542	0.109580545261688	0.78302274085278	0.488083118321888	0.0262504785469483	0.40527464359685	0.2496724676306
ENSSSCG00000006218	PDE7A	3.773998340397	0.624678791021847	0.0454370137559402	0.133035778724021	0.550321851465947	0.0139962474536262	0.984894068979364
ENSSSCG00000006219	MTFR1	6.03956699096526	-0.236578458736492	0.230834620243133	-0.223529059763258	0.0728348856875557	-0.137730243351406	0.589885153304069
ENSSSCG00000006220	ARMC1	5.11134640161442	0.0326739431837364	0.904937875990012	0.0267523283523436	0.878866694920508	0.006075624054934	0.991441056773508
ENSSSCG00000006231	CHD7	5.10423862057378	-0.514059831393579	0.0603380901878708	-0.0244901063278489	0.915410396121641	0.155969015267734	0.686763507073964
ENSSSCG00000006232	RAB2A	7.3472642892814	-0.013675092879839	0.960168150820651	-0.0510293175007561	0.729444168122133	-0.0349384933078794	0.9291674139109
ENSSSCG00000006233	CA8	3.74153328402143	1.80861797247072	0.0058031725895804	0.755395318695885	0.0846053817602889	0.250429237017637	0.773236761173048
ENSSSCG00000006235	TOX	4.12948513150699	0.384900733445098	0.240789221672574	-0.0361218158710681	0.896691734020153	-0.166323202386091	0.714659127452983
ENSSSCG00000006236	NSMAF	4.45818944877297	0.00404699169679645	0.990434240700414	-0.144197955201422	0.365784532118176	-0.35678803843726	0.148577528458161
ENSSSCG00000006237	SDCBP	7.41732279897569	-0.0943481816234675	0.756100837962036	-0.304144481304231	0.0651121289581405	-0.176263804996158	0.603029616145101
ENSSSCG00000006239	UBXN2B	3.21956797024734	-0.233563486850508	0.585296818387634	-0.222298037895816	0.385782486209909	-0.173843731024392	0.77172254857656
ENSSSCG00000006240	FAM110B	-1.34208491217089	1.53579732742204	0.0962658023084257	0.399095953374825	0.553694103119299	-0.560154045306459	0.629751236389103
ENSSSCG00000006243	PENK	4.71439968589016	0.424157338686713	0.430092058869407	0.83251975595715	0.0167467089814669	0.280019949315025	0.687293509647559
ENSSSCG00000006245	SDR16C5	1.40367272640379	-0.976591119024119	0.488808501666667	0.305843097458143	0.740736762575445	-1.32685801722044	0.413456000492032
ENSSSCG00000006247	PLAG1	-0.556673970243149	-0.0375383055628757	0.974959093648325	-0.638066882717018	0.273226792228508	0.224733625352651	0.892625090484891
ENSSSCG00000006250	LYN	7.84980021391299	-0.246910556403637	0.655435322184476	-0.665595933911983	0.0365541387790702	-0.166813556816015	0.83812767845428
ENSSSCG00000006251	TGS1	3.86090946683089	-0.12706366698325	0.763121379482989	-0.212901609956219	0.365893896411333	-0.0731270888820053	0.915194255340787
ENSSSCG00000006252	TMEM68	5.28808296705227	-1.11726574287509	0.00216866986220071	-0.0919644920791027	0.705305534266797	0.133376885705166	0.806910843736545
ENSSSCG00000006260	LYPLA1	7.37578315803547	-0.0763162766294876	0.731936280831683	-0.0787508089251308	0.554162508030816	-0.0318150038343088	0.934148307250206
ENSSSCG00000006261	TCEA1	6.80807688087044	-0.0474986859375637	0.865181300310994	0.226064932373386	0.111647073197877	0.10121439484202	0.763277672237464
ENSSSCG00000006263	ATP6V1H	4.90412733333288	-0.307322058301994	0.364807377390565	-0.249587334431555	0.23033656831107	-0.0848959418470647	0.889370082312744
ENSSSCG00000006266	ST18	0.288835925716086	0.295783458185427	0.724855539972589	0.570039695440942	0.230167467524632	0.478969122443247	0.612115077545159
ENSSSCG00000006267	PCMTD1	6.86250395636008	0.112816559959097	0.769590584289652	-0.752643125978154	0.00168436502927772	-0.330277334583975	0.373878568709396
ENSSSCG00000006273	MCM4	4.98555068672299	0.845968840528684	0.0279502933602573	0.687769495023487	0.0102612787102659	0.34044475486995	0.43384022898964
ENSSSCG00000006274	PRKDC	4.87570821023382	0.156283700907335	0.730475731116927	0.0655031621222868	0.834173609442939	0.309224581086796	0.525918510067666
ENSSSCG00000006277	SPIDR	5.3546391247391	-0.640338983482883	0.032969898915251	-0.511426403191805	0.0111456166910845	-0.217842561978435	0.57978347537621
ENSSSCG00000006280	GORAB	4.24174415340495	0.246260601421622	0.581963369085054	0.434414314302892	0.0989764086481028	0.431482414775747	0.332750681489146
ENSSSCG00000006282	KIFAP3	3.73211382117141	-0.755617749591586	0.043893804558382	-0.191072260366995	0.426328555391091	0.496622308210859	0.22295662746585
ENSSSCG00000006283	SCYL3	5.22241482577145	-0.59974298479177	0.0414778659123605	-0.338683004298955	0.0678114331213184	-0.262950539652968	0.456137419268229
ENSSSCG00000006284	C1orf112	2.95157750495721	0.427211600242542	0.368127502419685	0.217329997337737	0.493388199515015	0.0441933061734212	0.967671376574293
ENSSSCG00000006285	METTL18	3.61273585553799	0.634754482165256	0.0875600745655166	0.507985590099579	0.0405787748846411	0.0998437878619369	0.878747506930107
ENSSSCG00000006286		-1.15636787847755	0.0876492739287693	0.958958079195198	-0.818399137647962	0.31666126555553	0.163716554054761	0.95023296697366
ENSSSCG00000006287	SELL	4.56946437900605	0.419096867467162	0.409684850697258	-0.702442230819317	0.028688073454892	-0.567555559119083	0.263994048133449
ENSSSCG00000006288	SELP	0.287373206764284	1.00650174958832	0.317510405335438	-0.486920027784827	0.483064020014843	-0.836503583171588	0.448338133699882
ENSSSCG00000006289	F5	1.45332620356484	0.615517400444556	0.444323974994329	-0.476028074051309	0.356314682131058	0.444278340766677	0.654958943841921
ENSSSCG00000006290	SLC19A2	3.60357489474779	0.0163971736447923	0.971007307001338	-0.0547572168996084	0.829179159482125	0.349001014983465	0.328004029630231
ENSSSCG00000006294	NME7	2.66905739590809	0.436831759287461	0.370261386291012	-0.613762347563994	0.0458324862690632	-0.748947655926573	0.0983897571554895
ENSSSCG00000006296	ATP1B1	9.13996418699627	-0.665417837986734	0.0644917244173149	-0.084789425266095	0.755939025564115	-0.0143764668340722	0.988141826161227
ENSSSCG00000006298	XCL1	2.99657734804649	-1.25895646885178	0.0421596747280266	-0.238010597219028	0.549442344344766	-0.493349973044079	0.556956998655091
ENSSSCG00000006301	TIPRL	5.91040383489878	-0.195888424090705	0.406836376998708	-0.18058838870557	0.210216033714171	0.0237399718987934	0.964754427113363
ENSSSCG00000006303	DCAF6	5.67336907923271	-0.46730849516115	0.0933341351460942	-0.1504347752169	0.419916783890895	-0.131567953939127	0.755686802618684
ENSSSCG00000006304	MPC2	5.95777062939579	0.0602628666889222	0.861979137225701	0.189312574026226	0.290251639434497	0.0579087133563494	0.912565880484746
ENSSSCG00000006305	ADCY10	-1.34559893194881	-0.769340918174476	0.475742391919929	0.360737778299299	0.599228182459192	0.0055815190945796	0.998115111177408
ENSSSCG00000006306	MPZL1	6.52645668698835	-0.396229488584584	0.234164109259051	-0.331565480309534	0.113932479546864	-0.149946380124735	0.762246020309878
ENSSSCG00000006307	RCSD1	3.80141706885891	0.555215674072262	0.273196399724045	-0.0717552058721136	0.863402296726935	-0.0396823457644522	0.973349886815473
ENSSSCG00000006308	CREG1	6.02172600899467	-0.0387204883196723	0.934519800093122	-0.166877625392936	0.492246546853549	-0.177309033147362	0.739202723357186
ENSSSCG00000006309	CD247	4.97566141544762	0.230783998560654	0.764947223432156	-0.294918187870132	0.51260219136383	-0.473244515803538	0.578937746542944
ENSSSCG00000006310	POU2F1	-0.726100744490158	0.299754544264081	0.770718024121077	-0.520805390648981	0.370573857534131	-0.150166940155649	0.928872420904217
ENSSSCG00000006311	STYXL2	0.417068145445302	0.411802173836976	0.635233744135162	-0.195663846812661	0.738520197447908	-0.327354531817851	0.780091922978265
ENSSSCG00000006312	GPA33	7.94419720539938	-0.472856325418315	0.301527256854193	-0.282951301619538	0.337369062071293	0.00802306807177899	0.994247244659573
ENSSSCG00000006318	TADA1	4.09088327995929	0.0933475702100672	0.830222789705838	-0.0348118891776581	0.907684974632246	-0.102261455114587	0.87140759406319
ENSSSCG00000006319	POGK	5.46423820373791	-0.209547168415068	0.321922804238496	-0.16806294423502	0.200686770754723	-0.00819841054272441	0.988202890851514
ENSSSCG00000006324		9.51850732022864	0.0404879428277276	0.920923435410057	-0.132205886260778	0.531930395916617	-0.187385766917739	0.650874364755934
ENSSSCG00000006325	MGST3	8.10368982200823	0.00450796026423284	0.992894839038148	-0.208397512825618	0.363041221729766	-0.112775219035594	0.85029595078849
ENSSSCG00000006328	RXRG	0.164078618326518	-0.0397195566851085	0.961929883013623	0.319340513010755	0.425309228571363	0.754516993931097	0.236071682704984
ENSSSCG00000006329	LMX1A	1.32202827030007	0.362115302707402	0.481625821846752	0.265390512877466	0.418461183344381	0.0406388402729401	0.972400757763638
ENSSSCG00000006331		5.12432091324814	-0.0322114792932666	0.967320792559189	-0.880183653963597	0.0190204170803406	-0.388662709266418	0.597634139270901
ENSSSCG00000006333	NUF2	2.93170252045808	1.4232519464472	0.00432200553946592	0.0633042557104684	0.880853076418956	-0.120351781575837	0.880541403739291
ENSSSCG00000006335	RGS4	3.77361546120741	0.340095382806422	0.503548058390924	0.149529829882413	0.669218012550697	-0.0244191629574515	0.982999493619961
ENSSSCG00000006337	HSD17B7	5.47696229795491	0.700319972870409	0.100966191910822	0.768032610184281	0.00997914047366009	0.420309198018171	0.385890671839282
ENSSSCG00000006338	DDR2	0.0978550695622406	0.00540413964776622	0.996670624134854	-1.00361822912856	0.167213233752173	-0.434291682352145	0.80642135810387
ENSSSCG00000006340	UAP1	6.3631834380013	0.451004607759443	0.14194529137432	-0.368285869908351	0.0595125805509198	-0.194053135805429	0.632629589099536
ENSSSCG00000006342	UHMK1	6.86245263403208	-0.38922687284437	0.164072722928678	-0.142267329527938	0.448624536053794	0.0443795001146672	0.93586777455374
ENSSSCG00000006344		4.10382801946198	-0.302681198457683	0.214930540069455	-0.301654709128017	0.0495241798667256	-0.236079808256627	0.409269407137049
ENSSSCG00000006345	OLFML2B	0.153668593996074	0.947103669560204	0.335939683185539	-0.468660383937503	0.485980594708486	-0.199702723101325	0.908522998083499
ENSSSCG00000006346	ATF6	6.75252349104771	-0.279979792793615	0.467880541986059	-0.387636508103772	0.0939548462470392	-0.0496271979225016	0.948041786961293
ENSSSCG00000006347	DUSP12	2.85705817968874	0.227793297978702	0.49959517092695	0.0196609182368825	0.943469793835401	-0.0254549742232872	0.973349886815473
ENSSSCG00000006350		2.89336536459245	1.21073997853249	0.0620280025101918	-0.220430436621188	0.65414194389534	0.153267313940378	0.892056876171988
ENSSSCG00000006353	NR1I3	3.57283497717678	-0.0184983539421806	0.988306106496265	-0.0601702390172525	0.937031052497221	-0.966824142154111	0.315763611915555
ENSSSCG00000006354	TOMM40L	5.40997265952059	-0.0619584136269387	0.852672437385915	-0.0054240183222074	0.983949972344116	-0.0109357048486887	0.987747689521363
ENSSSCG00000006357	FCER1G	4.14337117571455	0.057138480778538	0.90146681958381	-0.0995833188334361	0.703021990776436	-0.325550378482243	0.440964923372344
ENSSSCG00000006358	NDUFS2	7.23005483270475	0.18162537462459	0.545125700021501	-0.139965878637457	0.450650642368255	-0.129450056149957	0.757324390589693
ENSSSCG00000006359	ADAMTS4	-0.515030136512686	0.453738780387521	0.728116472293475	0.295385095292724	0.726970416665929	0.894922414147858	0.509235266967423
ENSSSCG00000006360	B4GALT3	4.93549601949075	0.114396702718291	0.714508857663599	0.125098558066872	0.502368436654986	0.14558576889447	0.70415307360655
ENSSSCG00000006361	PPOX	3.98661367981284	0.414303381383278	0.0743309676259226	0.12976672071272	0.411368616265152	-0.228749701205587	0.377722588792789
ENSSSCG00000006362	USP21	3.56901608078467	0.0630121836675373	0.827934266390554	-0.024290355513096	0.903008688727287	-0.194941946812094	0.493558100263149
ENSSSCG00000006363	UFC1	6.12000665443014	0.194625249440561	0.481686875194916	0.0191087274171338	0.933128227106755	-0.134007056890534	0.718272867354957
ENSSSCG00000006365	DEDD	5.25399428366876	-0.252695209084111	0.503548058390924	-0.206115047453176	0.373868394855932	-0.103984090464877	0.868747869915813
ENSSSCG00000006366		4.00160731053088	0.260200003529738	0.432491509141828	0.391693226666437	0.0554181325953056	0.194989891876437	0.635961866406408
ENSSSCG00000006369	F11R	7.57762798594632	-0.247252414281394	0.551721111573921	-0.917351269945771	0.00151704180194078	-0.48127026017274	0.231487336025984
ENSSSCG00000006370	TSTD1	3.32761672216062	1.12722088525827	0.0112746990739462	0.485323212274877	0.0972808448005996	-0.0759221256978115	0.923619543504037
ENSSSCG00000006371	USF1	5.92525423466017	0.0600108334395211	0.861518441006292	0.233676739991036	0.181945416701881	0.0105151754984014	0.988362634135692
ENSSSCG00000006372	ARHGAP30	5.34270734097962	0.31777472525921	0.354236072973339	-0.0351886326876212	0.899154760444682	0.0103745535731798	0.991003390795547
ENSSSCG00000006374	CD244	3.65291597866264	-0.304286004153887	0.585296818387634	-0.167536383065205	0.639756369343113	-0.303633646682225	0.670757231127171
ENSSSCG00000006375	LY9	2.95221790545587	1.0690113198787	0.00938174305556735	-0.0849501055544675	0.791534712110676	-0.129609001494742	0.837230360719818
ENSSSCG00000006376		2.46848938508859	0.4260191011136	0.447887423179279	-0.175395309625532	0.650375049826455	-0.194942216368192	0.814182308772023
ENSSSCG00000006378	SLAMF7	4.74433320634251	0.901326192002349	0.0824080676044783	0.584098905215474	0.0870711103919278	0.503438670569282	0.380622755779573
ENSSSCG00000006379	CD48	4.72032301813319	0.549221397163571	0.0419432740229792	-0.105211023308049	0.582396764180357	-0.00384975671592258	0.994705439561809
ENSSSCG00000006380	SLAMF1	1.08735705700429	0.594771165748345	0.374717770836973	0.298168539774679	0.510514754832581	0.336171585907781	0.703079075298156
ENSSSCG00000006381	CD84	3.32566363691482	0.10479606317835	0.858828149329044	-0.446934351442897	0.137186019590759	-0.0275720478619905	0.980114246133164
ENSSSCG00000006382	SLAMF6	2.9247345748454	0.372506502659787	0.491866938105274	-0.305042942064011	0.367802770291231	-0.0324519541843982	0.979820926553462
ENSSSCG00000006385	NCSTN	7.01804098565051	-0.3039970822295	0.358034690503777	-0.329331708160193	0.104218218738379	-0.183705233354959	0.67711582063096
ENSSSCG00000006386	COPA	7.73594562773059	0.206453035061148	0.433698137134118	-0.171619363958056	0.287837680977757	-0.0459328279623898	0.924767151119425
ENSSSCG00000006388	DCAF8	5.87134031096253	-0.337168991977229	0.185160549148793	-0.36709071816553	0.0262677549901804	-0.189199868025393	0.559419076620214
ENSSSCG00000006391	ATP1A2	0.0996261538669773	-0.222792862557601	0.858828149329044	-0.884556460001892	0.162156766785523	0.475684365906619	0.751338878282349
ENSSSCG00000006392	IGSF8	2.94708617651682	0.3115351051019	0.674826967673248	1.16677601176113	0.0106870813096095	0.874911337222456	0.181652551654744
ENSSSCG00000006395		8.0346899871396	-0.190780063827582	0.639751961884172	-0.13138065730335	0.609647134260538	0.107491097124079	0.868081803880691
ENSSSCG00000006396	IGSF9	2.10173665379232	1.46112770087861	0.017808349679738	-0.0534856696683219	0.924631077466612	0.278258527585436	0.740494707473058
ENSSSCG00000006397	FCRL6	-0.245012533655285	0.474062507260632	0.640698562764578	0.17403171288812	0.807605833568132	0.0768448644294385	0.972400757763638
ENSSSCG00000006398	SLAMF8	2.23088763847017	0.0536241034621963	0.933333926493234	-0.207287368594356	0.536957933739435	-0.101782015733254	0.912565880484746
ENSSSCG00000006400		-0.504677254887496	0.0412958755521203	0.959806012971633	-0.161414282471346	0.713354674886466	-0.00518744820589645	0.996537313394428
ENSSSCG00000006413	FCER1A	3.02150913017384	-0.0584433503295854	0.929193450769469	0.238691442549957	0.481135136359422	-0.192668695305112	0.806910843736545
ENSSSCG00000006415	CADM3	-1.19290601343941	0.896237898369706	0.528565872065772	-0.39488946540983	0.69040932983315	0.607906508573299	0.748624876018985
ENSSSCG00000006418		4.05949147308425	0.376666175251055	0.414589072754919	0.0145671501904188	0.972118038132474	-0.22274180891946	0.71955502823093
ENSSSCG00000006450	CD1E	3.15825791184968	-0.914072388966104	0.0635499938267544	-0.521443186598766	0.08237224920212	-0.414479947770358	0.512930106170721
ENSSSCG00000006452	CD1B	4.32548779489656	0.162103428928067	0.718064852687563	0.0394374731145648	0.905372041293516	-0.0778274311116753	0.91581644017536
ENSSSCG00000006453	KIRREL1	0.0333906021255821	-0.678606497953533	0.605454315047318	-0.754968741110986	0.321164768294044	-0.0155399473954304	0.99518461528894
ENSSSCG00000006455		1.33741790366094	0.615659050046286	0.538935982285862	-0.551986886117193	0.382180124283948	-0.166662038830323	0.923619543504037
ENSSSCG00000006456	FCRL1	-0.0893851406612733	1.88303022116411	0.0066075012635853	0.219473108857033	0.674074445868388	-0.361988465937489	0.669243666366536
ENSSSCG00000006457	FCRL3	1.67934559433712	1.79372602003002	0.0247270465848672	-0.287012960387673	0.638161761325704	-0.346312946691069	0.745887543117216
ENSSSCG00000006461	ARHGEF11	5.31950517291988	-0.590018839102791	0.0147962705068028	0.205245264623961	0.172248919727685	0.151084983271946	0.633423347521323
ENSSSCG00000006463	PEAR1	2.88297366795131	1.08600061889598	0.182196264903008	0.583813672509546	0.294798126938858	0.146676668893251	0.919119443779251
ENSSSCG00000006466	SH2D2A	1.44793962880406	-0.700412824777981	0.20363220941399	-0.0123443880849701	0.980323970345882	-0.167611210648845	0.867011917063401
ENSSSCG00000006467	PRCC	4.67905743261955	-0.25176859204507	0.345184681676305	-0.00205992615601858	0.992825157123175	0.0895427736800363	0.836343548364669
ENSSSCG00000006468	HDGF	7.41431802790722	-0.0940444785313579	0.777790089331778	-0.314668711411244	0.0779053008438752	-0.123104730482086	0.77190661568448
ENSSSCG00000006469	MRPL24	5.80497059240064	0.457442069583804	0.159512507618709	0.0811036601830191	0.73702436246656	0.118147513749672	0.82136679602474
ENSSSCG00000006470	METTL25B	3.55605835289809	-0.201874465961324	0.404264436857691	0.187671053179263	0.200697335988469	-0.101846745898175	0.773264135423687
ENSSSCG00000006471	ISG20L2	5.17696244167124	-0.150659426585825	0.465013391246935	0.199284805180426	0.104762710020172	0.262968538776223	0.184195648576898
ENSSSCG00000006474	NES	2.27957024606116	0.385020888744368	0.582280500815563	0.525302995088854	0.210012794848638	0.216067082049706	0.836228461299293
ENSSSCG00000006475	IQGAP3	2.04926534135245	1.22340407399774	0.0796431015898327	-0.410714423360594	0.406628797340906	-0.429461653162009	0.617242229080882
ENSSSCG00000006480	NAXE	4.81017486315407	-0.2639827109547	0.512103239321292	0.122716998776991	0.646093084644237	-0.131907113281839	0.832476151719841
ENSSSCG00000006481	GPATCH4	4.41680778423342	0.229041899004674	0.531088552752271	0.488915970969708	0.0285614304287557	0.331620055205668	0.388267696212951
ENSSSCG00000006482	MEF2D	5.43166838865222	-0.152797823800414	0.601310595014105	-0.138436802962689	0.435449448066558	-0.147264493406901	0.692494643966377
ENSSSCG00000006487	CCT3	7.62053610376915	0.0533516270069718	0.878096584525958	-0.162394218858235	0.369155670112526	-0.049010475968295	0.927073930140592
ENSSSCG00000006488	GLMP	5.97104391339239	-0.318203506111346	0.450146042106329	-0.423601902833071	0.0948610515896164	-0.362439286240909	0.441899150663418
ENSSSCG00000006489	TMEM79	4.72921783501978	-0.16548420337201	0.753442389925222	0.0939901480149894	0.780927542056764	0.354253410252137	0.527799782408996
ENSSSCG00000006490	SMG5	6.81685508310295	-0.478515485985327	0.0886326364318732	0.334432600894367	0.0651921463174452	0.211923622054507	0.550374170996059
ENSSSCG00000006491	PAQR6	1.0301324679365	0.0802827285760868	0.910933459567468	0.914051847308601	0.0140504887323956	-0.0629761530199213	0.960461935396686
ENSSSCG00000006493		1.09579578700651	0.87632046961007	0.302821609782989	0.395682178653627	0.501315710182393	-0.295973947990015	0.815240343629744
ENSSSCG00000006494	SLC25A44	4.37211044767104	0.674746129322926	0.143950305279535	0.0714655476414183	0.852244265459619	-0.458809559983346	0.368971691434107
ENSSSCG00000006495	SEMA4A	4.3915203266076	0.640999826617248	0.0548099115111372	0.161839277612835	0.486637053545357	0.140649327005016	0.776420874676471
ENSSSCG00000006496	LMNA	7.64487340307359	-0.10986173488202	0.862688716506114	0.721710300803483	0.029348133995368	0.453794518591471	0.451458727455532
ENSSSCG00000006499	LAMTOR2	5.61957557676259	0.0759847182254685	0.883370492448618	0.0305083241323043	0.932736628319855	-0.170206132430765	0.785695880838253
ENSSSCG00000006500	UBQLN4	4.81133886352849	-0.476940865470224	0.0588317643871692	0.0938036419301058	0.590273069817394	-0.0400866886452418	0.93708806554205
ENSSSCG00000006501	SSR2	8.41824886937301	0.194879109327898	0.502602161642168	0.0259149762158444	0.909481003557255	-0.0549203607965882	0.91578686878393
ENSSSCG00000006502	ARHGEF2	6.4479367294176	0.244031466299513	0.234150740912033	0.0632982024409659	0.666363401856005	0.146796909760615	0.581145386915619
ENSSSCG00000006503	RXFP4	-0.151769586175966	0.915096340801383	0.227030543631561	1.28919437157356	0.0137812003208468	1.04991323626622	0.15176803885114
ENSSSCG00000006504	KHDC4	6.5673856489075	0.374542335803359	0.273702233305113	0.628142553326741	0.00708088495253042	0.405639058148704	0.259386812026787
ENSSSCG00000006506	SYT11	0.625903927312555	0.302455574211486	0.711646557649358	-0.129562303627501	0.819793334167049	0.0154869481609998	0.993747495642363
ENSSSCG00000006507	DAP3	5.38413102328359	0.0806000614777238	0.770853366814156	0.0416814475889868	0.820853377187656	-0.135067571220742	0.676921770629783
ENSSSCG00000006508	ASH1L	5.87590496121257	-0.377477621405857	0.323088793193788	-0.612178378837572	0.0140605103907863	-0.159808577264566	0.777093266484681
ENSSSCG00000006510		5.08493984044719	-0.164769951191255	0.488703436779942	0.0290208517279575	0.874285989303793	-0.0970082240812529	0.774565733067736
ENSSSCG00000006511	RUSC1	5.61984427566844	0.229485735053428	0.353943768520889	0.429619260799994	0.00903289434661687	0.286171272188149	0.259603991137232
ENSSSCG00000006512	FDPS	7.36590928516097	0.499351455647236	0.250388987639989	0.881213661778899	0.00387800323781677	0.601246025339234	0.173472579953611
ENSSSCG00000006518	HCN3	1.16525204518865	-0.288175523849572	0.605454315047318	0.531098080133654	0.0952297952454111	0.259532574101518	0.728455002303626
ENSSSCG00000006519	CLK2	5.22410007201046	0.278464656887063	0.514741491879235	0.578802095569959	0.027358643247126	0.106344461802643	0.88241294713685
ENSSSCG00000006520	SCAMP3	5.12462080248433	-0.306679161284293	0.600275362143759	-0.0568633636973992	0.898585431363899	-0.181893590340716	0.83812767845428
ENSSSCG00000006521	FAM189B	0.0258738080411996	-0.0370595555131608	0.967320792559189	0.286862135664466	0.51772807050106	0.0496356595218539	0.975113122996611
ENSSSCG00000006522	GBA	5.93346635615199	0.475687918450046	0.0906609834777595	-0.032767948213662	0.889411360138073	-0.20711780450664	0.570625840864631
ENSSSCG00000006523	MTX1	5.01036563611488	0.108150758921441	0.774198619181245	0.160283756659903	0.456594423122887	0.048923818375286	0.938985120501923
ENSSSCG00000006524	THBS3	1.05949522680823	-0.0438031013673954	0.963209435946712	0.43886133270739	0.337658089666455	0.406941525982704	0.674853293542284
ENSSSCG00000006525		3.81448700029768	1.09619337162393	0.0859486053310361	-0.0116729128951358	0.986363974759915	-0.253831029678849	0.784372713261217
ENSSSCG00000006527	KRTCAP2	5.55895498649199	0.172278536502462	0.690021059238113	0.253596998344579	0.309533223065385	-0.00725430638571822	0.994247244659573
ENSSSCG00000006529	SLC50A1	4.12848223125251	0.39803456304286	0.234787371349623	-0.317707683869414	0.138167111743279	-0.169697565998617	0.715844680929478
ENSSSCG00000006530	EFNA1	6.21353930549107	-0.0318977313138422	0.974850510873618	-0.726884002733289	0.12979622149776	-0.73906632377863	0.399412500627984
ENSSSCG00000006531	EFNA3	1.59278825840094	-0.409940091560305	0.644327153585772	0.00168472273248055	0.998329022813996	-0.292291609265461	0.826013682698709
ENSSSCG00000006533	ADAM15	5.87652750339308	-0.211367471979956	0.55492065307757	0.155015667213338	0.490457767826164	-0.0952101908898495	0.871779280324805
ENSSSCG00000006535		4.69896774010175	0.0176677653042008	0.970947056296863	0.0934398030545136	0.713683030478554	0.0700695977263868	0.915194255340787
ENSSSCG00000006538	FLAD1	5.66644443401855	0.391775548646049	0.0489103883338199	0.048401909012127	0.745547157625468	-0.0362452876230472	0.924767151119425
ENSSSCG00000006539	SHC1	6.24892145585039	-0.318533643006913	0.232778795263471	-0.218793637350994	0.195754968658274	-0.0133422005044572	0.983809780694661
ENSSSCG00000006540	PBXIP1	6.45252415527276	0.0950011668115902	0.710472076425251	0.0307235441843314	0.866544112623456	-0.146648699434426	0.619262691794743
ENSSSCG00000006542	KCNN3	-0.414615686660843	0.008713820161524	0.993392210625218	0.790202231225786	0.125026192107647	0.140124665279105	0.930011294563809
ENSSSCG00000006543	ADAR	6.12078135757031	-0.427369815844465	0.434724562861346	-0.137239822729774	0.717155078651495	-0.232650658282473	0.766024558013806
ENSSSCG00000006544	UBE2Q1	5.91803920160069	-0.277488707651364	0.24295670750621	-0.0918362853842494	0.573928116492478	0.0863417838416449	0.820733073758678
ENSSSCG00000006547	SHE	1.24705644350574	0.77917917610342	0.448721269457166	0.305378334537979	0.677513758276489	0.186177644280952	0.915845799900012
ENSSSCG00000006550	ATP8B2	3.07753605276403	0.364588444792175	0.697797176112493	0.152684412890584	0.816111094182487	0.304105337374458	0.812584273387261
ENSSSCG00000006551	AQP10	0.61304602528492	-2.70629652577866	0.12886594094244	0.110518109232107	0.934996833245798	-1.11187586034431	0.688322391597676
ENSSSCG00000006552	HAX1	4.57804241506898	0.0845910154097522	0.856582386814275	0.134749256145291	0.608719036245946	-0.0281122490207499	0.975394945374465
ENSSSCG00000006553	UBAP2L	6.21384987505028	-0.104502069928501	0.753796650872379	-0.0880670295539545	0.667158196793562	0.000242713654484028	0.9997490506917
ENSSSCG00000006554	C1orf43	5.90427962819968	0.0986507906292875	0.711646557649358	0.097492748601459	0.545673268347258	-0.0169758280211489	0.97653356408304
ENSSSCG00000006556	TPM3	8.50222505818425	0.0305135970905397	0.952983108058708	-0.242139223721278	0.328967245017781	-0.0174882156759679	0.984988494060508
ENSSSCG00000006559		3.74834823366967	0.0413221255648195	0.931514939843882	0.259563992111556	0.27174455384316	-0.0209701339381905	0.98105284029973
ENSSSCG00000006560	CREB3L4	3.6243743057395	1.5472235899544	0.0049510664017953	-0.0415622687996451	0.933128227106755	0.0694270298049262	0.946057428581984
ENSSSCG00000006561	SLC39A1	5.34621963355762	0.133854908545271	0.556340554111792	-0.105301547121184	0.458314884539362	-0.0423589570984344	0.915194255340787
ENSSSCG00000006562	GATAD2B	3.68834450590945	-0.102823709934728	0.756882155075915	-0.518040215339308	0.00769643487657406	-0.308752561326837	0.318059826085013
ENSSSCG00000006564	RAB13	5.74908934783565	0.0860561525865773	0.830222789705838	-0.225436424994071	0.288150499249065	-0.119692323096156	0.820966264992058
ENSSSCG00000006567	CRTC2	3.95898427490857	0.13242053461546	0.681710411763517	0.0415026092229125	0.859431559191929	-0.00917886586198424	0.990904631542781
ENSSSCG00000006568	DENND4B	4.112283936682	0.0635044446376387	0.905765506478471	0.683291934746904	0.0146843221616666	0.121987813568565	0.865399704981347
ENSSSCG00000006571	INTS3	5.9452371050436	-0.12759575314945	0.615411428405097	-0.0405031533882125	0.821391523101222	-0.0391979537999303	0.930916980155555
ENSSSCG00000006572	NPR1	0.918322060964112	0.191988390793885	0.881684166712858	0.411943146655688	0.561169522866683	0.648569967643684	0.624813212539815
ENSSSCG00000006578	S100A4	-0.118740023126466	1.31328754684914	0.0849025985505095	0.12798258726863	0.841279781738111	-0.278679999337635	0.806287819099501
ENSSSCG00000006580		4.20559260408053	2.80485559476556	0.010375092542042	-0.60082393501636	0.444625844797385	0.492320445971084	0.71774368515179
ENSSSCG00000006581		6.22779781831279	0.54372694671622	0.133118241024544	0.0820454107803208	0.762370067854633	0.00547548991930391	0.994705439561809
ENSSSCG00000006582	S100A14	7.00546241362717	-0.285200766546335	0.528565872065772	-0.409367385705918	0.124864588752106	-0.155137223575682	0.815501707898423
ENSSSCG00000006587	PGLYRP4	1.97311593721511	-0.548907545385665	0.476840557146949	-0.125022611729167	0.819352724577753	0.167694688492358	0.906468866378878
ENSSSCG00000006610	S100A11	4.18078059186638	1.16545729258817	0.0035037905352213	-0.125668455723718	0.659145301898105	0.0429700355577234	0.95827688368156
ENSSSCG00000006612	S100A10	7.1785617214779	-0.151592470215943	0.752997228192379	0.0813436621696537	0.794844285080511	-0.106910169700836	0.888061286526103
ENSSSCG00000006618	CELF3	0.981993936418818	0.548175318174152	0.405180259455206	1.01360349851261	0.0182345714434485	0.328699457547689	0.703079075298156
ENSSSCG00000006619	SNX27	4.16218980959941	-0.326335457946956	0.584006233140999	-0.651623924562747	0.0592953101244561	-0.142628697158583	0.888762099973998
ENSSSCG00000006620	TUFT1	6.71351442386497	-0.236869361325482	0.329640263142673	-0.120773662072025	0.44601116626813	-0.0340527926072802	0.944685762345575
ENSSSCG00000006621		7.25663996363698	-0.335097584501701	0.388515133542145	-0.564367287582386	0.0218539136554106	-0.153821912017206	0.786155038053459
ENSSSCG00000006622	POGZ	4.99171114673884	0.138094917704355	0.621786178201757	0.0452126061018356	0.820394932704022	-0.0953058646258977	0.81178885786873
ENSSSCG00000006624	SELENBP1	6.51356071894773	0.123620628518228	0.861394084618802	-0.192571537420155	0.629891831501965	-0.334493282298126	0.662839967054438
ENSSSCG00000006625	RFX5	5.44936819471172	-0.0252460970941151	0.952983108058708	-0.264409242349626	0.188688002096013	-0.259137048873368	0.497498477891674
ENSSSCG00000006626	PI4KB	5.45409502671403	-0.553185273641583	0.0282643545730845	-0.145359160078176	0.374186826332305	-0.0075373036020121	0.99118856862256
ENSSSCG00000006627	ZNF687	4.63784498856323	-0.415771842595189	0.121694523647914	-0.0463836107964459	0.823692536496788	-0.0129805083295409	0.984318811740074
ENSSSCG00000006628	PSMD4	6.80004657297775	-0.145920012024958	0.730145247108157	0.0277799659072127	0.931112055561669	-0.0177967775538397	0.984234818456176
ENSSSCG00000006632	SCNM1	3.16139935953408	0.224052403655345	0.50591808715987	0.102674519926414	0.652693009061519	0.0161924485215041	0.982999493619961
ENSSSCG00000006634	TNFAIP8L2	2.74451282213998	0.637189246148521	0.113762858510947	0.20416678854559	0.46729202575699	0.193959994055931	0.739446766966054
ENSSSCG00000006635	SEMA6C	-0.227038195626787	0.758663418468794	0.262089069569042	-0.287325113818002	0.545225202333739	-0.0822295253634149	0.953232527900624
ENSSSCG00000006636	GABPB2	2.69232205572622	-0.035867942816405	0.952994806653472	-0.326718913689185	0.263658617200429	0.157093592840436	0.83382751547327
ENSSSCG00000006639	C1orf56	-0.964976605953778	-0.492173050803128	0.637389378006786	0.28250043525813	0.669634557365351	-0.246498139567524	0.890024669846442
ENSSSCG00000006640	BNIPL	-1.15341165884991	1.72627553119584	0.330766366170301	1.97797402818206	0.079163088887485	1.1765169630458	0.590455811029815
ENSSSCG00000006641	PRUNE1	4.81420767270137	-0.0315858415178791	0.910203676438574	-0.123392625679513	0.38744729484905	-0.055192459485081	0.890024669846442
ENSSSCG00000006642	MINDY1	5.39108777096766	-0.247686683785724	0.334250160510884	-0.14966670267296	0.359523061087057	-0.0649985980549923	0.888690723984402
ENSSSCG00000006643	ANXA9	1.61749414198457	1.22198555651368	0.103008107343705	1.07449275317703	0.0370221228853993	0.171752863737743	0.895515167253895
ENSSSCG00000006644	CERS2	7.27991528660262	-0.557537480856968	0.10887836740705	-0.302223557975474	0.176859126834917	-0.171172377390239	0.740494707473058
ENSSSCG00000006645	SETDB1	4.87540475721702	-0.123553076448952	0.644597903306683	-0.321472149608699	0.0371398128868655	-0.171613627003395	0.585792097679821
ENSSSCG00000006646	ARNT	5.90415600663172	-0.131301190336991	0.640592929641102	-0.192386665495055	0.235050385364521	-0.0710697196593761	0.876385109824033
ENSSSCG00000006648	CTSS	8.45506917129438	0.182470559685468	0.643519396523985	-0.0303726572657155	0.920309971865422	0.0220148734305408	0.979820926553462
ENSSSCG00000006649	HORMAD1	0.265625588861557	0.304156718753279	0.730309425724651	0.952439540344725	0.054142840407881	0.699515489152275	0.430921160284612
ENSSSCG00000006651	ADAMTSL4	3.16801416048218	0.882213609090881	0.043893804558382	-0.249169867776977	0.410032609431047	-0.168835760558568	0.793993893030383
ENSSSCG00000006653		7.01764364471105	0.00371180532513637	0.991382726768358	-0.15440666728332	0.323170091738898	-0.169328529539919	0.588275607766242
ENSSSCG00000006661	VPS45	4.54526508260151	-0.038879990571683	0.905335173781785	-0.15794135531035	0.339526737255749	-0.164119794414369	0.621165509108992
ENSSSCG00000006663	OTUD7B	5.46251603606919	-0.818238999539779	0.0139818712303628	-0.488590732222597	0.0218821456185337	-0.0955769344912198	0.87140759406319
ENSSSCG00000006664	MTMR11	5.3369344978839	-0.342410239090071	0.306886781718615	0.146260472476669	0.510514754832581	0.139097495310958	0.781538775820011
ENSSSCG00000006665	SF3B4	5.38686269681451	0.129842548265557	0.671357081869482	0.107386066363983	0.569343062476395	0.102149590981067	0.812763979068196
ENSSSCG00000006667	BOLA1	3.01542896688936	0.0763494258273458	0.917637501865381	0.600548606973226	0.0963817373240564	0.329143003204319	0.669365128468833
ENSSSCG00000006678	FCGR1A	-0.706809352321466	1.79363144037586	0.246416771329246	0.0995349389932578	0.943469793835401	1.0841905448473	0.554782935062308
ENSSSCG00000006682		4.01875076683504	-0.187084779753412	0.546884186467911	-0.421224035867849	0.0239545481890263	-0.153545012596533	0.708026555602963
ENSSSCG00000006685		-0.202401813715104	-0.345098188343767	0.666095552704619	0.414952071173027	0.367182305481327	-0.323135483913853	0.765447523410393
ENSSSCG00000006687	ITGA10	3.83682011947073	-0.21337504774116	0.377119732137994	0.0418044013391645	0.816024428973945	0.0793493504952134	0.83812767845428
ENSSSCG00000006688	ANKRD35	1.16551868627876	-0.560159045758989	0.572353467652461	0.504160937543946	0.389730769442712	0.005283083284913	0.998046135967003
ENSSSCG00000006689	PIAS3	3.39824612304477	-0.145413076281613	0.666634180638263	0.0179635233167805	0.94449549162679	-0.14563415295954	0.745887543117216
ENSSSCG00000006690	NUDT17	1.761199630135	-0.867878881410254	0.0634936137771408	0.12464286218042	0.702306819655463	-0.242402115848468	0.739202723357186
ENSSSCG00000006691	POLR3C	4.52563274387064	0.0779193414546926	0.785248235132796	-0.327223370848825	0.0355113168207941	-0.289477675170545	0.257415547047178
ENSSSCG00000006693	PDZK1	7.96625553616603	-1.4063503297383	0.00579533795592575	-0.246042807844004	0.465111881803955	-0.334154361009697	0.593817464171669
ENSSSCG00000006694		5.88251464047889	-0.503810059356479	0.0824080676044783	-0.714805061248592	0.00124192427331449	-0.489963812468701	0.087328029395609
ENSSSCG00000006696	GJA5	-0.254517015675521	0.634668325352648	0.635138243034942	-0.633810610865449	0.443254112252036	-0.303588343524923	0.888336347861389
ENSSSCG00000006697	ACP6	6.52264917576269	-0.431794722148915	0.320467143195304	0.00782871150557529	0.985439390269538	-0.0707911801894747	0.932226360212363
ENSSSCG00000006698	BCL9	4.2419139482344	-0.137979593215721	0.65358760015145	-0.0465769672090532	0.827808900950911	0.144920086803529	0.71101214597572
ENSSSCG00000006701	CHD1L	5.58487983897928	0.140123443944284	0.596590588456472	0.0236498710665591	0.907684974632246	-0.144901267357751	0.654657186868151
ENSSSCG00000006702	FMO5	7.2393662254272	0.404401370777311	0.505186474872756	-0.788280634773591	0.0312715782796515	-0.208680102562728	0.821256442350465
ENSSSCG00000006703	PRKAB2	7.24378130420342	-0.0150234306692836	0.971149418031046	-0.455675566874469	0.0212903189856739	-0.0124335443751118	0.987619691043099
ENSSSCG00000006704		4.03685863054502	-1.41741409080779	0.114832477362801	0.690905255371589	0.206000879647426	-0.243504224543032	0.890024669846442
ENSSSCG00000006709	NOTCH2	5.8098386749238	0.0912868913052822	0.8556504844054	-0.290834184616665	0.260137161995292	0.00801507730325213	0.994247244659573
ENSSSCG00000006717	PHGDH	5.22162479803753	1.90879874427165	0.00467545766943773	0.204767963731545	0.673788099673826	0.244316063151116	0.800430938640028
ENSSSCG00000006720	HAO2	-1.41607702433222	0.371644691257089	0.739081366173474	0.681015633122461	0.276779351958301	-0.384037974329323	0.793355435102034
ENSSSCG00000006727	WDR3	4.80632806503571	0.0483143358263103	0.929915892729338	0.0520664877354973	0.881152622418029	0.0590270221079594	0.946549709809799
ENSSSCG00000006728	GDAP2	4.13728514179225	-0.337254807982831	0.17015045773897	-0.15379060643243	0.331769026056135	-0.112895903570782	0.762390864661079
ENSSSCG00000006729	TENT5C	6.02471610485407	1.1116201761677	0.0855372136441675	0.423494851741106	0.318118977546381	0.333845142387791	0.717299121172868
ENSSSCG00000006730	MAN1A2	5.77415449170638	-0.101112202027544	0.769808329308906	-0.145674694324054	0.459090735272703	0.0707614038922344	0.89678654259053
ENSSSCG00000006732	TRIM45	3.97751886818886	0.32171390555507	0.332942786242339	0.441544446400797	0.0367839579348052	0.0797182190136407	0.892056876171988
ENSSSCG00000006733	TTF2	4.99212329520546	-0.0808832017750252	0.772149646476653	-0.368998221575713	0.01852107627344	-0.164408355248134	0.593540889689747
ENSSSCG00000006734	CD101	2.29884620984955	-0.902879634131621	0.152681823062165	-0.165543328806143	0.705718485954699	-0.399828336202951	0.649613914771595
ENSSSCG00000006735	PTGFRN	5.31206672687345	-0.663989444290483	0.0329413602148077	-0.125955575780549	0.552049786732164	-0.117453542338144	0.814182308772023
ENSSSCG00000006736	CD2	5.59415373940403	-0.159654738393725	0.777790089331778	-0.165908458665712	0.621552292452185	-0.223308290119585	0.75445855578527
ENSSSCG00000006737	IGSF3	5.51557721741632	-0.589700697895261	0.0622109687349589	-0.294431596059437	0.140801965587923	0.0396713028385136	0.955087251645591
ENSSSCG00000006738	CD58	4.16741730377109	-0.881590474086829	0.0440032830508822	-0.788937539691144	0.00714382779203637	-0.232535162364689	0.718849995947354
ENSSSCG00000006740	ATP1A1	9.86315612911382	-0.90327269294721	0.0252163320951513	-0.488472489741417	0.0590646751706938	-0.152524973837558	0.805675044921119
ENSSSCG00000006742	MAB21L3	1.57065535039159	-0.179282241997413	0.841681655985825	0.439062606836723	0.35849092346574	-0.154717988944773	0.912501860725463
ENSSSCG00000006743	SLC22A15	0.312050342306462	-0.447043033620515	0.473073894533332	-0.431995577301526	0.24207187580409	-0.0914586894785793	0.939451337067402
ENSSSCG00000006746	VANGL1	-0.766999076559546	-0.337121177767224	0.734414661966068	-0.359373188410688	0.537631762045555	-0.601418198474064	0.593817464171669
ENSSSCG00000006748	TSPAN2	1.71815933247017	0.53801344199265	0.455554210653462	-0.189413954884402	0.71024605571253	0.514066613508417	0.539751948963609
ENSSSCG00000006751	SIKE1	2.83730962912489	-0.537312548765447	0.189960560200863	-0.118012958010119	0.681961306930437	0.434433304934408	0.36004662690541
ENSSSCG00000006752	CSDE1	8.89057400987532	-0.143926897030445	0.494069293087531	-0.205426527903702	0.100919158720952	-0.109116581487626	0.691765636107439
ENSSSCG00000006755	DENND2C	5.16163669041169	0.11844868617194	0.655634453208854	0.119898806810834	0.452457027012677	0.0618738276130628	0.887594108189537
ENSSSCG00000006757	TRIM33	4.73200149972033	-0.342108852376631	0.212372519004121	-0.343272648115798	0.0475537851973558	0.00903057913683192	0.990861318534782
ENSSSCG00000006760	HIPK1	5.95144229321544	-0.578767006777398	0.236796969418854	-0.805342841853353	0.0135099394426619	-0.127221599408956	0.887836202154319
ENSSSCG00000006761	DCLRE1B	1.6714019311492	0.898879795236969	0.0644267722862251	0.28677871514249	0.394938718564186	0.421545820960082	0.443692550685045
ENSSSCG00000006762	AP4B1	8.29626950060552	-0.256548371836569	0.606839189645829	0.424538970072364	0.141232299907852	0.731579184117616	0.100931089319416
ENSSSCG00000006764	PTPN22	3.53044628007635	-0.511040306146639	0.320914862070118	-0.386584068577507	0.216310670970523	-0.162500421405861	0.85464629165215
ENSSSCG00000006766	PHTF1	3.15895385838531	-0.241067213132814	0.513243358674602	0.227700050195933	0.302870465352359	-0.0112481589945452	0.990904631542781
ENSSSCG00000006767	MAGI3	4.65636234311734	-0.830828410141766	0.0812872679187625	-0.564040500453539	0.0584924197412715	-0.0537521899877484	0.962794025219456
ENSSSCG00000006771		8.44524811891683	-0.194203690476817	0.758903684143307	-0.378001504672866	0.277139156843973	0.191095481583586	0.827847296427474
ENSSSCG00000006774	PPM1J	1.00334579556145	0.342164278286742	0.499641018076057	0.287941878479638	0.36376167413371	0.00931846038478823	0.994247244659573
ENSSSCG00000006775	CAPZA1	8.72768177014876	-0.107505683205225	0.664984543435748	-0.0489834805845124	0.767495437515411	0.141055275905723	0.624980873420222
ENSSSCG00000006776	MOV10	7.46709330171629	-0.570349173630798	0.218344615642137	0.046186398186955	0.905372041293516	-0.132448654929998	0.871395367216446
ENSSSCG00000006777	RHOC	8.17535483234028	-0.758881058707115	0.119926855237932	-0.138674798311541	0.701272293144688	-0.211411235394892	0.773888565392685
ENSSSCG00000006779	ST7L	4.3465341647515	-0.0574967886841735	0.875210102373721	0.0473350855035379	0.837006017252032	-0.143691331785622	0.740419619205075
ENSSSCG00000006780	WNT2B	2.71841329795963	0.341221293031209	0.528313879926074	-0.333132066990571	0.317149329793609	-0.0517271504014261	0.964754427113363
ENSSSCG00000006781	CTTNBP2NL	4.11638183872215	-0.786325470264253	0.177317416173055	-0.826119959777465	0.0251953787830733	-0.183102559368442	0.861477789693755
ENSSSCG00000006783	DDX20	4.27474297198796	0.288169501235971	0.414589072754919	0.224231923916135	0.313822972307705	0.218714925942777	0.617242229080882
ENSSSCG00000006785	RAP1A	7.20232404710677	-0.143620087368988	0.520674222039634	-0.0945451003183404	0.504228113626118	0.0377344028118527	0.925004908595589
ENSSSCG00000006788	ADORA3	2.47285460060974	0.613189211637793	0.11630723089832	-0.229808124126101	0.38914589031667	0.0378457245812043	0.967354939107273
ENSSSCG00000006790	WDR77	5.59670888594813	0.270295679326985	0.360453575908358	0.522773799209308	0.00810876219381893	0.404358457337498	0.16043036418473
ENSSSCG00000006792	PGB	2.17410973407238	0.520123356501309	0.804204021069506	-0.270598227889223	0.851892623652835	-0.027438073043871	0.994536806535995
ENSSSCG00000006793		1.3106445598272	1.914488798274	0.012865445404619	0.381533030203209	0.495307366144456	-0.124338798287808	0.924767151119425
ENSSSCG00000006796	CHI3L2	2.18148832603993	0.851921759628988	0.522459746049352	-0.674068176921872	0.432641739741343	0.766781092014871	0.622955377781678
ENSSSCG00000006799	LRIF1	4.49272759106265	-0.131860138672428	0.762668594194118	0.0758947224884565	0.788169690343462	0.221350905255253	0.66155431178469
ENSSSCG00000006800	CD53	5.61960253221178	0.254782438120363	0.388515133542145	-0.139215259097861	0.466621056921477	-0.0654846584135838	0.903096851585258
ENSSSCG00000006802	KCNA3	3.2861942767648	1.39870824029107	0.0170161592875601	0.031926979715827	0.954609414039524	0.337419655851439	0.635661186696679
ENSSSCG00000006809	RBM15	3.56743855759312	-0.403849013290579	0.438470124568157	-0.378364515776155	0.225652652438879	-0.03467772885082	0.978988656363091
ENSSSCG00000006813	STRIP1	5.0711784801748	-0.662593366163073	0.0378813580932314	-0.24857080385092	0.214190652523966	-0.114593229991966	0.829289575573987
ENSSSCG00000006816	AHCYL1	9.02457577594527	-0.197741440652898	0.524397003459392	-0.323490505438603	0.0786865854425081	-0.17491360440685	0.648228255202945
ENSSSCG00000006820	EPS8L3	7.96223443369521	-0.549180643698965	0.179928550853262	-0.459166954361436	0.0795852010001367	-0.270216486310735	0.613492568404741
ENSSSCG00000006821	GSTM3	5.03411291735097	-1.62146318121261	0.0450061568778877	0.731089858094626	0.142452537129594	-0.464930744337121	0.688936829201622
ENSSSCG00000006824	GNAI3	7.74811076082578	-0.172954022273565	0.536814277965891	-0.159065862759832	0.352134695537631	-0.00702615070563617	0.992010878028595
ENSSSCG00000006827	CYB561D1	3.72015361209237	-0.85519152448837	0.0577122460271876	-0.201813977262058	0.493127361367218	-0.236457317322815	0.728455002303626
ENSSSCG00000006828	ATXN7L2	3.37727833378402	0.505001315465051	0.485762131537726	1.19929583641667	0.0118870474716518	0.342186702725592	0.714331466873358
ENSSSCG00000006829	SYPL2	0.190455872497509	-0.0109242331212117	0.992857133792848	0.62982535032504	0.242769906099309	0.505666858684152	0.648488004140639
ENSSSCG00000006830	PSMA5	7.00506941639805	-0.143852815695277	0.69305475383415	0.0678530677209173	0.780657666542654	0.00694017576796657	0.993747495642363
ENSSSCG00000006831	SORT1	6.9285411710061	-0.469411838066532	0.0454370137559402	-0.390091404538527	0.0139056535776189	-0.292302014421451	0.235937246572835
ENSSSCG00000006834	MYBPHL	-1.29635508929143	1.07340238324607	0.114491427431578	0.176183537846779	0.737704893301506	-0.402740839215754	0.645301360363997
ENSSSCG00000006835	SARS1	7.71795355663604	0.155239831090274	0.721593632662898	-0.00259382935107766	0.993996712634463	0.0629836307745855	0.933658619680953
ENSSSCG00000006836	ELAPOR1	5.30814500416897	0.569065036532118	0.273196399724045	-0.227077786689424	0.520800671030935	-0.0124184446954558	0.992230318792796
ENSSSCG00000006840	WDR47	3.78755621747612	-0.399060157724801	0.243282346346755	-0.117074902424899	0.619004806044324	-0.045138391052681	0.950604743292826
ENSSSCG00000006841	CLCC1	4.78430308686705	-0.44247682911495	0.07905308797883	-0.277272894571226	0.0809473167604003	-0.131788219551559	0.718272867354957
ENSSSCG00000006845	STXBP3	5.9091205523029	-0.383955250614097	0.227112040719421	-0.433189618064072	0.0335708010632708	-0.129064692317321	0.78985173534812
ENSSSCG00000006848	SLC25A24	6.09057937404936	0.10575492719567	0.872996917901466	-0.571511686683481	0.0871714475192581	0.252710490940753	0.74611038181955
ENSSSCG00000006850	FAM102B	3.32719316584397	-0.0223172280768282	0.977141321350952	-0.263782838502415	0.502911951194782	0.0615326325182508	0.964132574443633
ENSSSCG00000006853	PRMT6	1.30460730753302	-0.19961980018098	0.763121379482989	0.0501929829451255	0.916312590231843	0.406182320260742	0.584831762874092
ENSSSCG00000006858	OLFM3	-0.234686192667028	3.51564351603358	0.0133562248018343	-0.120223019376015	0.931449847354162	0.392974401407778	0.84119846283152
ENSSSCG00000006859		3.5835558191776	0.108216566205391	0.796974854608781	0.097481091082491	0.703597618930747	-0.0650767295988515	0.921665927165183
ENSSSCG00000006860	SLC30A7	6.27237816867305	0.000188487890967259	0.999348474978012	-0.173219279009916	0.224196015512393	-0.0473787950286155	0.911503059629279
ENSSSCG00000006861	EXTL2	1.90708199046983	0.496132969422951	0.276112118985749	0.00665633455505565	0.987890866380835	-0.0311083660269769	0.978277783590759
ENSSSCG00000006862	VCAM1	4.99928698333664	1.03054818892943	0.0588317643871692	-0.279090699629842	0.459328518515841	-0.228391721595019	0.777344549972139
ENSSSCG00000006864	CDC14A	5.08331080985668	-0.478752539197532	0.129769349914979	-0.105132152531758	0.637518475420789	-0.2918766199048	0.439198947208226
ENSSSCG00000006865	RTCA	4.45283169285736	-0.0538367131936077	0.856763175031526	-0.00995977803202663	0.963973371681248	0.0995758979653001	0.784591396895106
ENSSSCG00000006866	DBT	4.19739880829258	0.142454379801006	0.778703624539665	-0.117123067409725	0.709013631390276	-0.117391013173556	0.878148380607405
ENSSSCG00000006869	TRMT13	4.09065420166171	0.139324416390785	0.818395553476526	0.183767131029915	0.603903410448873	0.263311338539192	0.708534297628696
ENSSSCG00000006870	MFSD14A	4.88410233195245	-0.0839454863752343	0.780993406414673	-0.0569119107912517	0.765026957907402	0.082701344372718	0.849513069731378
ENSSSCG00000006871	SLC35A3	8.16993516670108	-0.0134517188122416	0.974850510873618	-0.246577047155551	0.231186245559573	0.225764781477668	0.589885153304069
ENSSSCG00000006872	AGL	4.39761528182425	-0.299532330690568	0.406569104093029	-0.509693840227859	0.0230835224387542	-0.195507175408899	0.68701797648977
ENSSSCG00000006873	FRRS1	4.45497263416722	-0.0240214002475234	0.968905682560881	-0.170941312497966	0.584515065958131	-0.277654457738715	0.641279267719191
ENSSSCG00000006874	PALMD	2.26004657747428	1.01207663989803	0.225610688096252	-0.222799556432089	0.72750924149545	0.532926639010201	0.604254243108326
ENSSSCG00000006877	SNX7	4.57538946719048	-0.144174088127291	0.690021059238113	-0.0233856104290258	0.933128227106755	-0.0411450871867372	0.95215193857082
ENSSSCG00000006878	DPYD	6.39137361055417	-0.5242789123735	0.0657504341673303	-0.528707304848728	0.00764713299407556	-0.234868714875413	0.495119308804635
ENSSSCG00000006879	PTBP2	4.02423432215144	0.27115351141929	0.735130879458645	0.653455865224686	0.14282380543604	0.287125011017729	0.782952795960338
ENSSSCG00000006885	ALG14	3.33430059449025	-0.194029186543943	0.561886859535576	0.019833043004172	0.940293411788618	-0.0706173088776843	0.904705891469601
ENSSSCG00000006887	CNN3	4.19068233146218	0.112487147003709	0.851004747444697	0.370396969211208	0.234654309100267	0.142931631508656	0.864593818208766
ENSSSCG00000006888	SLC44A3	4.32739717535921	-0.69260435555442	0.148309735204989	-0.569312798102671	0.0573118181684441	-0.168531640796292	0.836343548364669
ENSSSCG00000006889	ARHGAP29	3.09655038793689	0.899912610509093	0.148440084053878	-0.157284416181479	0.745547157625468	-0.0807308948471537	0.948071674035642
ENSSSCG00000006892	DNTTIP2	5.9546348623102	-0.0411126542606306	0.90146681958381	0.062677508852949	0.743338507141781	0.246126889806659	0.411271059253027
ENSSSCG00000006893	BCAR3	5.45872641618695	-0.46871600036665	0.200993229769603	0.11778756085514	0.650375049826455	0.0916527130161482	0.892505176525491
ENSSSCG00000006894	FNBP1L	6.99265307361641	-0.0690935395681782	0.833020781774433	-0.34769980258581	0.0437277964487157	-0.0372956123174122	0.947191022926893
ENSSSCG00000006897	CCDC18	2.24017877000539	0.851087806891774	0.158664111688928	0.445350220995155	0.272431779280738	0.0823349699937723	0.945488368528734
ENSSSCG00000006898	MTF2	4.79928843600487	-0.140744094918296	0.628816705357868	0.0938137552117002	0.608622759440664	0.119649513618801	0.762246020309878
ENSSSCG00000006899	RPL5	9.71992535851822	0.0820256474974297	0.782538188298424	-0.0699919124262109	0.700045966339226	-0.309446649402352	0.24055328613347
ENSSSCG00000006900	DIPK1A	2.53453317967257	-0.00839413766266306	0.990256780480869	-0.350874363665334	0.271594515216256	0.0250508344764007	0.983667530208401
ENSSSCG00000006901	EVI5	4.9166941328072	-0.487318786855019	0.0817120649489858	-0.289052899741062	0.100726204508564	-0.0376488941017055	0.949487239461849
ENSSSCG00000006902	GFI1	0.901679315524501	0.185419461516505	0.811179669392413	1.10290506486972	0.0118870474716518	0.310740820280754	0.740494707473058
ENSSSCG00000006903	RPAP2	4.4300304992247	-0.0661796899075746	0.849764536283089	-0.0695781176926271	0.738520197447908	-0.165061605141165	0.670393223669877
ENSSSCG00000006904	GLMN	3.67235290053983	0.248626415719867	0.46251806660738	0.147874525231529	0.500278623415138	0.180613816415892	0.680894918166959
ENSSSCG00000006911	TGFBR3	2.7856337623375	0.514228534940981	0.463485382460417	-0.025330835733318	0.967212104649978	-0.106078999201622	0.933658619680953
ENSSSCG00000006912	HFM1	0.521220292051337	0.394697881662485	0.71689796775096	0.485453271304123	0.454453728432352	-0.140037387901608	0.941636531534116
ENSSSCG00000006917	LRRC8C	3.42731554395894	0.701507408013844	0.0922643932582438	-0.223821827417606	0.440561731142473	-0.251301355816799	0.640923190400273
ENSSSCG00000006923	GBP2	6.89659890633654	-0.490241822638556	0.66611134837972	-0.59844770669871	0.368726130086105	-0.695641089345946	0.593817464171669
ENSSSCG00000006925	KYAT3	6.52734874779422	-0.231098986420141	0.285200829786999	-0.0880239291206362	0.547912381428016	-0.109384149184503	0.717375387406417
ENSSSCG00000006926	GTF2B	4.86041941579803	-0.16294747359099	0.540514013686956	-0.113757179455027	0.495187986093808	-0.112992959488428	0.762246020309878
ENSSSCG00000006927	PKN2	6.49925218482109	-0.42627662304282	0.0937652923102322	-0.243135149165677	0.135790983041639	0.000720304201275113	0.99876415125677
ENSSSCG00000006928		4.62119665356701	0.514471769019091	0.230648979289571	0.115594723830036	0.71483895660434	-0.116411071806012	0.877332689984805
ENSSSCG00000006930	SH3GLB1	6.45390331221572	-0.236438849238946	0.317813926240786	-0.274542406605597	0.0625822010873349	-0.181801603349798	0.526844938090133
ENSSSCG00000006932		10.5617989108595	-2.9020793932341	1.88771614108078e-05	-0.399358525715675	0.28993704102302	-0.546033174153981	0.361910417079209
ENSSSCG00000006933	CLCA1	9.4652231113365	0.706974008383533	0.522811798540512	-0.496431088954786	0.467049397190919	0.379600866219594	0.822242025004846
ENSSSCG00000006935	CLCA2	2.49591306146256	-2.87025248664805	0.00115899329259627	0.289538243981155	0.54555973886153	-0.0704503099169953	0.975013229345123
ENSSSCG00000006936	ODF2L	3.85573751836641	1.02804759242931	0.0317405852998502	0.686281783737944	0.0334130426922571	0.222707880847544	0.740494707473058
ENSSSCG00000006939	ZNHIT6	4.29450969257953	-0.46789331604935	0.0595363446506497	0.164761006339728	0.300029162082194	0.135539236193311	0.70415307360655
ENSSSCG00000006940	CCN1	-0.844867197525202	-1.57133700631539	0.283230685308813	0.63979904791043	0.485627029712257	-0.284668444778598	0.921665927165183
ENSSSCG00000006947	SYDE2	2.77470693444725	0.014264395325517	0.980060481381994	0.108682430761343	0.716416866328693	0.061231148623373	0.941636531534116
ENSSSCG00000006954	EEF1D	6.82593263057436	-0.192278638377979	0.782538188298424	1.0096401075441	0.0114872299176282	0.224134248179447	0.806971718622889
ENSSSCG00000006955	GSDMD	5.816003691158	-0.524584889164185	0.445510342679037	0.900226507916296	0.0332311437674956	0.30051662175323	0.758852134563019
ENSSSCG00000006956	ZC3H3	2.87498461258863	-0.341206269552772	0.659623610471554	0.961813206009689	0.0298220629574662	0.313607402965038	0.763849795318029
ENSSSCG00000006957	RHPN1	3.09836175731843	-0.576563457149642	0.531560161179432	1.18257107677749	0.0297406422994185	0.306263117794296	0.831098517961637
ENSSSCG00000006958	TOP1MT	1.47834300478511	-0.435645575576419	0.665058306805973	1.30113692916039	0.0235302378116648	0.409977014155868	0.763277672237464
ENSSSCG00000006959	ZNF696	2.67298430748542	-0.0396725241832674	0.929193450769469	0.253299317846699	0.247581585824071	0.116277881268672	0.837423195202279
ENSSSCG00000006966	CLDN23	3.3462311565975	-0.709981209140753	0.212130643656926	-0.18226559058045	0.639496126260044	0.0706453990269691	0.957510439351998
ENSSSCG00000006968	LONRF1	4.1708327808416	-0.115858320694059	0.822103560566412	-0.384331907389788	0.150650451351554	-0.220948389575046	0.715844680929478
ENSSSCG00000006969	TRMT9B	-0.557771400316101	2.98233972574018	0.0756526694890801	0.935783814140897	0.454297355051303	-1.79157765350516	0.257674599382124
ENSSSCG00000006970	DLC1	0.704817040028583	0.87003289835828	0.397804397459374	-0.480893017739926	0.491760511926374	-0.348149906574066	0.815501707898423
ENSSSCG00000006972	C8orf48	-1.54911128005267	-0.164404227407062	0.917984308832167	-0.3227127770339	0.716492018222179	0.624875059081002	0.723849268539433
ENSSSCG00000006979	MSR1	2.66586109944739	0.10529437367366	0.879542268768127	-0.238278446558438	0.528694348658673	-0.17100250321362	0.857614247254581
ENSSSCG00000006981	MICU3	0.01511135680411	-0.260445815846585	0.853192832938112	0.127257256003351	0.890398288747194	0.12912256214463	0.961285969855883
ENSSSCG00000006982	ZDHHC2	0.421866550293697	0.881770331854769	0.373661370317538	0.119693332489239	0.883682790154636	0.583617151815987	0.629155388306916
ENSSSCG00000006983	CNOT7	5.79030601146837	-0.22579479832464	0.40437500260027	-0.081683503608037	0.660737400062207	0.164811977783438	0.629155388306916
ENSSSCG00000006984	VPS37A	4.60327851221738	-0.14724872132586	0.575671001205864	0.0686759830007224	0.695090072470352	0.0209276485502183	0.971973798302517
ENSSSCG00000006987	SLC7A2	0.785285539060975	0.85246934910135	0.331584759979794	-0.362734624370739	0.554162508030816	-0.307780695122205	0.812873560489537
ENSSSCG00000006988	PDGFRL	0.350718637900994	0.149522461133132	0.884059893538245	-0.343789811684036	0.541128397387667	-0.46361245648959	0.681401878329676
ENSSSCG00000006994	PCM1	6.61178974836338	-0.0323554392484109	0.93840518775466	-0.235362759196979	0.250306907664358	-0.0991621713115993	0.857851096429168
ENSSSCG00000006995	ASAH1	6.42142152867774	0.252624664925417	0.479889437943804	-0.206963799854773	0.34814909396421	-0.399209454461841	0.263994048133449
ENSSSCG00000006996		5.02887421854302	0.0146355487914045	0.961929883013623	-0.294507826742807	0.0389365442398397	-0.258636391638004	0.273372613018632
ENSSSCG00000007000	FAT1	8.08602785308119	-0.794796739452294	0.141030310167207	-0.691678814284963	0.0480529052029946	-0.0627644902697639	0.959435902883739
ENSSSCG00000007003		0.42198284724082	1.14467035159735	0.491866938105274	-0.638238771850202	0.57261120246272	0.716817522996034	0.745887543117216
ENSSSCG00000007004		4.74414479635409	0.21290484340558	0.347938418801721	-0.25435177094693	0.0712359477616236	-0.0917779043614102	0.783412659409338
ENSSSCG00000007007	IDO1	0.457554646523158	0.623385704557684	0.644232454738112	0.0205244555324685	0.986725625148444	-0.422597822417499	0.827712639233051
ENSSSCG00000007019	GPAT4	5.91051370652465	-0.197552931974509	0.478490842757595	-0.0719967179657983	0.706167543226712	0.0250444532457106	0.969622222959981
ENSSSCG00000007023		3.74570787975418	-0.869655256650022	0.15675635201894	-1.02297536138669	0.0111579008432666	-0.210353935990068	0.843265690010505
ENSSSCG00000007026	VDAC3	8.04525821179249	0.101138961354627	0.809316350286977	0.0848632271925478	0.739473783247323	-0.166162000276525	0.74611038181955
ENSSSCG00000007027	SLC20A2	2.47285325565946	0.0226052172798066	0.972456702858353	-0.488902248889526	0.109522067039243	-0.116432869861678	0.896173665314905
ENSSSCG00000007030	IKBKB	5.19924183097324	0.0724011174374555	0.811179669392413	0.111466685506559	0.513029455400803	0.167974178083146	0.604254243108326
ENSSSCG00000007031	POLB	5.35117058232334	-0.526755204906318	0.021254484902431	0.165030852568441	0.254354957879614	0.132243349333378	0.675046559311517
ENSSSCG00000007032	PLAT	2.47295652527106	0.234584472854055	0.683771829121722	0.00141395496785668	0.997837338767288	-0.0761426172533923	0.940494903407692
ENSSSCG00000007033	AP3M2	0.0394298764745124	1.43193814494974	0.0342735705965124	-0.120758102225751	0.828045083118568	0.588449181586769	0.429838231786011
ENSSSCG00000007034	PSD3	4.22120553714663	-0.733902666812713	0.16184708428519	-0.667098277852728	0.0423440138096734	-0.0161785961370331	0.99118856862256
ENSSSCG00000007039		4.94260685488666	-0.416433392577425	0.327377730216509	-0.138627386601312	0.633354599856644	0.175526615315474	0.783412659409338
ENSSSCG00000007043	GPCPD1	6.90995052515117	-0.298710099932298	0.478963213020524	-0.302472692070806	0.236380500358199	-0.107014842202317	0.882358927168397
ENSSSCG00000007046	TRMT6	4.8524613992518	-0.0720027219282766	0.818307034689761	0.132562233413307	0.444080410513647	0.167253959618125	0.621625781999108
ENSSSCG00000007047	MCM8	3.50575570307003	0.428523969125311	0.262118771489944	0.251887129629828	0.316548014455374	-0.208475585949828	0.684641188150349
ENSSSCG00000007052	FERMT1	5.17841015120165	-0.861514519100577	0.0858937193891339	-1.161533151878	0.00160970433938907	-0.471042535642819	0.430921160284612
ENSSSCG00000007056	PLCB1	4.06386147454978	1.02709572133713	0.0995629292084586	-0.0664173622392488	0.903850999722458	-0.13883867477074	0.903096851585258
ENSSSCG00000007058	PLCB4	3.59742937264229	1.17338509440169	0.0861280966066613	-0.109308181547253	0.851892623652835	-0.228599602823296	0.830083926575107
ENSSSCG00000007064	MKKS	5.42801815343767	-0.206709490842714	0.470215843007592	0.127758786083586	0.48257664790884	-0.00214854464890735	0.996966558305865
ENSSSCG00000007066		1.15028580834696	-0.403716426212303	0.689752588145744	-0.582025139591444	0.309228901730579	-0.0990789556168055	0.962794025219456
ENSSSCG00000007067	JAG1	6.2811043340672	0.0249686243981548	0.939133525900135	0.072811933811022	0.688404832601597	0.146812967194446	0.66754308920533
ENSSSCG00000007072	SPTLC3	0.0514142862493248	-0.793512105119678	0.34417700524202	-0.495198921417615	0.334689276437839	-0.50238722843756	0.656852277237884
ENSSSCG00000007074	TASP1	2.72543145147923	-0.00988586450125695	0.979416586799356	-0.124731813001821	0.50667384998396	-0.0931477156003995	0.84029695613214
ENSSSCG00000007076	NDUFAF5	2.76201068992831	0.247303564070535	0.532176703051162	0.682521530216321	0.00810876219381893	0.375015672171984	0.357525245232526
ENSSSCG00000007077	ESF1	5.00400807241221	-0.108884042774805	0.78342162924039	0.227963844306669	0.289770790281601	0.327374594101551	0.396641672150758
ENSSSCG00000007079	FLRT3	5.90946547069156	-0.316410074103005	0.346625928924216	0.0303862442014804	0.912068824905375	-0.081621557481971	0.892056876171988
ENSSSCG00000007080	KIF16B	5.06967925713286	-0.422134220845457	0.103008107343705	-0.448347911094968	0.0107964048148387	-0.197056477123382	0.554782935062308
ENSSSCG00000007083	PCSK2	0.785451218934403	-0.144327395090396	0.813173176179315	-0.327618144608371	0.311943141257295	-0.240722614808277	0.749843477224299
ENSSSCG00000007085	DSTN	7.73917828361982	-0.0467946857838593	0.87854332793239	-0.182465242294871	0.241028939158538	-0.0157668877309964	0.979820926553462
ENSSSCG00000007088		7.12997916413324	-0.366230331693647	0.0992858852113355	-0.217130483272117	0.126596690371053	-0.0907950380989266	0.79077791279217
ENSSSCG00000007089	MGME1	3.64348796219178	0.967738971357954	0.0145144242240159	0.168064383234401	0.549662871849952	0.0277254231585857	0.975693120930709
ENSSSCG00000007092	KAT14	5.48405170367155	-0.365780183312013	0.147457976429405	-0.270857526864122	0.0904295817382787	-0.0569331190571543	0.906366597654664
ENSSSCG00000007093	ZNF133	3.67524708704012	-0.66625045431506	0.272900948036495	-0.0390087071211833	0.937997847910923	-0.104616700383423	0.93096538685346
ENSSSCG00000007094	DZANK1	4.13862418670187	-0.26428915913363	0.48133099355046	0.0739077912916715	0.780657666542654	-0.25050774483697	0.589885153304069
ENSSSCG00000007095	POLR3F	4.35130024674499	0.0270498548693077	0.944482103854817	0.368482070358496	0.0486911747061696	0.22329351466305	0.539751948963609
ENSSSCG00000007097	SEC23B	6.27259112308109	0.0656234509156271	0.861339597284201	0.0945520528637838	0.66058591843138	0.417664734404226	0.171633038064736
ENSSSCG00000007098	DTD1	3.9015647446772	0.428567656705698	0.196467338669214	-0.269397281699678	0.210462197985665	-0.189338815500225	0.670994527141075
ENSSSCG00000007100	SLC24A3	2.05529845308282	-0.419175992375025	0.331021711683253	-0.185221374862806	0.508660675328284	-0.241550934030985	0.684641188150349
ENSSSCG00000007108	KIZ	3.88206240671528	-0.642049089336337	0.0932579481687705	-0.00644725265919366	0.986638174562227	-0.231614800513965	0.670994527141075
ENSSSCG00000007109	XRN2	5.97026813192389	-0.161661031542737	0.51410395610864	-0.456252816163123	0.00507082099231193	-0.124695251823826	0.701516412795072
ENSSSCG00000007114	FOXA2	1.62621817769204	1.11772831265792	0.0269047575942564	0.556732871580115	0.0972808448005996	-0.105612930483208	0.907127955311472
ENSSSCG00000007116	CD93	2.27818220820482	0.657511118629516	0.459655158450264	0.551399375224185	0.334574261467888	-0.181980941529386	0.904705891469601
ENSSSCG00000007117	GZF1	3.98305024906219	-0.396755062974164	0.0875600745655166	0.0537494141336756	0.754331131518928	-0.0403866528964705	0.930916980155555
ENSSSCG00000007119	NXT1	2.32055405407381	0.132127640427159	0.803439815421385	0.300208137132982	0.290524279271801	0.342970732951974	0.52871843623055
ENSSSCG00000007131	CST7	2.20951522321111	0.269709952092464	0.730228766237729	-0.59022368191827	0.174228114648638	-0.432955713335517	0.622300377717373
ENSSSCG00000007133	ACSS1	7.49193631283523	-0.000164058191653105	0.999486199075658	-0.664002665086867	0.00740446643106978	-0.362098666820947	0.373878568709396
ENSSSCG00000007135		1.67512678816429	-1.48670247656368	0.00519714950143613	-0.0339957287705643	0.934117383360833	0.219753905992044	0.795900389506991
ENSSSCG00000007140	SMOX	1.08447836175797	0.468192426016403	0.428072559107676	-0.309934249763149	0.418132248492524	-0.0641193352700182	0.960131041030016
ENSSSCG00000007142	PANK2	5.18923772628197	-0.0516708550135236	0.849927255109093	-0.174197615706446	0.214648208196224	0.0503327041417645	0.903653287574808
ENSSSCG00000007143		5.89075455973329	-0.222861522043786	0.468074254662174	-0.137397811328455	0.481887770971919	0.0245505579832024	0.972597664405898
ENSSSCG00000007145	ADAM33	0.563773159254798	0.201187834004413	0.889787670678284	0.596874348445285	0.438484133630815	0.385377360773205	0.83812767845428
ENSSSCG00000007146	SIGLEC1	0.737169637256561	2.25266861570008	0.0267302072676782	0.131964399151453	0.883615775382189	0.913698636681369	0.386152327496123
ENSSSCG00000007147	HSPA12B	1.38510829318482	0.890260550836956	0.327377730216509	0.334953417277111	0.605658347344937	0.18398156556997	0.908522998083499
ENSSSCG00000007151	CDC25B	3.84718482769357	0.739111506615576	0.0445539140359717	0.185352678954812	0.46978122057796	-0.196048270966769	0.69338668719302
ENSSSCG00000007153	ATRN	6.87846940467359	-0.0718752117795845	0.89458074054542	-0.812063705099622	0.00601033638894189	-0.493456250944202	0.275357857566506
ENSSSCG00000007155	DNAAF9	1.81109371211669	0.825243137102452	0.151106408669535	-0.354583235941398	0.367782023623038	-0.263939517781387	0.747102093673756
ENSSSCG00000007157	SLC4A11	0.236146674743993	-0.690579868156554	0.387282278867542	0.820911106766825	0.0813870271145325	0.647839941813625	0.4992910405629
ENSSSCG00000007160	DDRGK1	5.45877118603922	-0.250128731229058	0.596444732454151	0.269109589111107	0.340409592113446	-0.161166380216217	0.814182308772023
ENSSSCG00000007161	LZTS3	5.63394408677799	-0.490076313692813	0.10722193192024	0.338818487650481	0.0808338193717557	0.140610405546294	0.76159072733932
ENSSSCG00000007162	UBOX5	2.85211013080762	0.0446754102067137	0.911351568469786	-0.351976621990258	0.0734325707878104	-0.00449617353334331	0.994705439561809
ENSSSCG00000007165	MRPS26	3.0071125833931	0.121858781561861	0.770853366814156	0.274116466535751	0.231197632897429	-0.0417681604169342	0.959210775881235
ENSSSCG00000007166	PTPRA	6.26784414736321	-0.189365374620594	0.392217544214137	-0.43203361281278	0.00417515854476357	-0.327282791990166	0.120529373582004
ENSSSCG00000007167	VPS16	5.76419778881097	-0.404817782546218	0.121665975638359	-0.0280729201539822	0.898848162223406	-0.0258710505929907	0.968296684625466
ENSSSCG00000007168	PCED1A	2.8047121514077	-0.25082732593142	0.626593219724953	0.310859849605138	0.295712736994486	0.000230042391724972	0.9997490506917
ENSSSCG00000007170	CPXM1	0.0582710890444379	2.10875631264564	0.00916890775017927	0.261201260228748	0.67280439362422	-0.318554409244085	0.767317040042015
ENSSSCG00000007173	IDH3B	6.25729769421375	0.104241335807856	0.773276271198096	0.0133875296630546	0.96169016688898	-0.0592471566151502	0.918649032323478
ENSSSCG00000007179	STK35	4.51281700815287	-0.0509586946324863	0.854975930423155	0.0909624048163398	0.554116044991896	0.0448229572793526	0.915571263447121
ENSSSCG00000007181		-0.798879027503758	0.241845998088756	0.806397987217023	0.0197740733121089	0.979762137227013	-0.182970158842791	0.904552367898556
ENSSSCG00000007185	SIRPB2	0.342630308714492	1.06051172700175	0.35525092076934	-0.0399378930965523	0.970254215122054	-0.326354619813508	0.859226683945582
ENSSSCG00000007187	NSFL1C	5.513737978959	-0.0383472917158274	0.925865535313887	0.359939366039415	0.0709507400986624	0.275936705512557	0.456137419268229
ENSSSCG00000007188		6.703037296247	-0.251928234007258	0.547930159441358	-0.161986450900377	0.54555973886153	0.00967846658177329	0.99208871129588
ENSSSCG00000007189	SDCBP2	6.9432070745707	-0.0207187779338422	0.974850510873618	-0.238138793337988	0.473995805533773	-0.0112723460418636	0.993358642548321
ENSSSCG00000007198	ANGPT4	0.977505221661439	0.505374523855116	0.518938544967667	0.701542288185094	0.140706075578614	-0.118043637780758	0.933027822849527
ENSSSCG00000007199	SLC52A3	3.76572561490273	0.528010416455325	0.301381450687511	-0.256507043221879	0.454718777845232	-0.371722238954662	0.544741830819525
ENSSSCG00000007200	FAM110A	2.15746780164485	0.130584462598805	0.83764967092739	0.508824721063846	0.125917083946823	-0.156633405229404	0.863137029150722
ENSSSCG00000007203		7.0154292018643	-0.148460342880473	0.587044537064174	-0.28799890786393	0.0709507400986624	-0.096761958584513	0.80642135810387
ENSSSCG00000007206	RBCK1	5.62267481098931	-0.0804283847429144	0.892450071155543	0.289600273173844	0.343700441973656	0.0988108410474071	0.911503059629279
ENSSSCG00000007228	HM13	5.81409060444927	0.431269403189517	0.141069469085771	0.375467001519361	0.0468061470090903	0.104190556964146	0.827659692332608
ENSSSCG00000007235	TPX2	4.67318760905506	1.36388696682847	0.00596534017850727	-0.328521895512417	0.313103943387328	-0.345194163258273	0.548397845916119
ENSSSCG00000007237	PDRG1	4.99719924004509	-0.723522943042577	0.00144568504624802	0.276894133906591	0.038030872704222	0.248668604683896	0.278603924718548
ENSSSCG00000007239	CCM2L	-1.32252697155466	0.604864505617342	0.648439961067832	0.479933505189155	0.566686937091085	-0.115642012965182	0.967460163483152
ENSSSCG00000007240	HCK	2.71597218418092	0.331262434580178	0.378541423800243	-0.197808021452331	0.41819647762337	-0.0430865645850504	0.957510439351998
ENSSSCG00000007243	PLAGL2	5.01415982078084	-0.301996998274386	0.450617691094259	-0.425072624484	0.0756432514346623	-0.13555543138559	0.829150108356758
ENSSSCG00000007244	POFUT1	4.58112500409255	-0.428243368525407	0.169054341503196	-0.320559451584374	0.100189777217335	-0.14428810625486	0.762246020309878
ENSSSCG00000007246	TM9SF4	6.41940895746883	-0.105449335647563	0.77457467940999	-0.375309918372096	0.0590178528434427	-0.136067143790308	0.773238734741957
ENSSSCG00000007247	KIF3B	6.07479933206292	-0.532695705965756	0.180551153672748	-0.157165974207477	0.567263810322255	0.0770059499932456	0.918649032323478
ENSSSCG00000007248	ASXL1	5.50418714618161	0.245807004075461	0.327377730216509	-0.212984007924235	0.17288198675149	-0.222317644259594	0.439141667849536
ENSSSCG00000007249	NOL4L	5.75003157918634	0.0443543489520977	0.872550047479106	0.145315200894342	0.310854073475747	0.0858051158155773	0.802074229145989
ENSSSCG00000007252	DNMT3B	1.09157177117884	0.254267281797144	0.659445464701743	-0.214660859660052	0.548843461816903	0.0489788859827742	0.969096026073824
ENSSSCG00000007253	MAPRE1	7.0154491674314	-0.231681215032749	0.494069293087531	-0.366825257914654	0.0698707472850309	0.082749561662931	0.888061286526103
ENSSSCG00000007260	BPIFA1	0.950371899847697	2.09266132596787	0.036237309509141	0.139580732487941	0.8769822627418	0.200440397432405	0.906468866378878
ENSSSCG00000007264	CDK5RAP1	4.36775713190762	0.111635417547548	0.739355300291139	0.00699107110642228	0.979762137227013	-0.170350607551355	0.661415258641808
ENSSSCG00000007268	E2F1	2.49186628550963	1.06949238296651	0.0344265388334595	0.806315842410976	0.0216290052120978	0.396467274976494	0.482081859474051
ENSSSCG00000007272	CHMP4B	7.20300337554936	-0.363947119842609	0.298818645321305	-0.258118614942309	0.242769906099309	-0.0602203436426834	0.928515790393583
ENSSSCG00000007275	RALY	6.49614770215485	0.044229762544302	0.921630133522839	0.0698542859063416	0.787959535302773	-0.0974817864162345	0.872554208318895
ENSSSCG00000007278	AHCY	7.38039493742133	-0.211712628055218	0.499501845942387	-0.137172959666946	0.491400760059254	-0.135021460653377	0.759759368150461
ENSSSCG00000007280	ITCH	7.30760250275219	-0.0721192604279679	0.862514752631499	-0.278423581771057	0.187919704364265	0.0783846172443363	0.900405796671669
ENSSSCG00000007281	MAP1LC3A	4.59881413562146	-0.789485417268382	0.189973595353966	-0.275983830373258	0.48506577584582	-0.511183931681996	0.490915386211198
ENSSSCG00000007282	PIGU	5.0295888850775	0.361950167426492	0.124278863608742	0.026304888836858	0.895359516533969	-0.164233588563937	0.589885153304069
ENSSSCG00000007284		5.65494986059571	-0.419211956629989	0.139115400887807	-0.501778994026693	0.00945276789898292	-0.239094799876792	0.481689597693772
ENSSSCG00000007285	GGT7	2.32936918508073	0.0113492609122958	0.988306106496265	0.40130862982251	0.242965822678554	-0.134695024109197	0.891467923757672
ENSSSCG00000007286	ACSS2	6.8078467389552	0.732167413893071	0.11936684460987	-0.25369677014316	0.416287210732423	-0.0886804849600225	0.923131449888805
ENSSSCG00000007287	GSS	5.15428779555279	-0.387182404728887	0.204535342052112	-0.347095843973878	0.0709507400986624	0.000222998669096697	0.9997490506917
ENSSSCG00000007288	MYH7B	3.63806770086461	0.0144262773206196	0.988306106496265	0.995456414083144	0.0246976962576236	0.244383604953689	0.820015385336558
ENSSSCG00000007289	TRPC4AP	6.78745557941385	-0.247439578279096	0.239250577459532	-0.206436641859944	0.119068585986529	-0.0277531554306405	0.949487239461849
ENSSSCG00000007291	EDEM2	5.56886680636718	0.464910448418133	0.0233580470763283	0.0796178734511646	0.573253230535742	0.0485896764432718	0.896821324364229
ENSSSCG00000007307	NFS1	5.58689453667963	-0.276315702547591	0.158504417414914	-0.179256800734322	0.147813129014559	-0.13722857663296	0.589947087924209
ENSSSCG00000007308	ROMO1	3.76390636316744	0.299057511945313	0.525954307344596	0.442548202743184	0.116173959493744	-0.11167062842598	0.888690723984402
ENSSSCG00000007309	RBM39	7.76459148279521	0.203270051193431	0.445868179300305	0.183335769211694	0.258962173050249	0.0779412412896967	0.860184762414314
ENSSSCG00000007311	PHF20	4.4519548593468	-0.246695530135255	0.38267447098841	0.220395550862985	0.201329468924548	0.0845597925633106	0.859010958497417
ENSSSCG00000007312	SCAND1	-0.00484566495370585	-0.153804228483354	0.927704046531893	1.18425695868685	0.144751138419771	0.0718430852115989	0.981773297542788
ENSSSCG00000007314		5.48371362376433	-0.671570086903475	0.0914101991877209	-0.356201012689129	0.158637581274547	-0.365874879698564	0.443692550685045
ENSSSCG00000007315	AAR2	5.80022081166497	-0.546701860457737	0.0478124592850237	0.0167723235862454	0.944356890697449	-0.128789709965303	0.757773621792546
ENSSSCG00000007317	DLGAP4	5.15385374236885	-0.357984169479232	0.422502385380977	0.0693036935584681	0.836398910197415	-0.0664140357035485	0.938095820557846
ENSSSCG00000007322	NDRG3	6.46570369168566	-0.189236258082309	0.37241850405201	-0.0352870517995854	0.825274363580035	-0.0662772830297014	0.849513069731378
ENSSSCG00000007323	DSN1	3.0204237291581	-0.421241849576213	0.185791112719394	-0.338009607373616	0.0874955721787032	0.0038074568435329	0.995800943146249
ENSSSCG00000007324	SOGA1	1.50696333672853	-0.797787965428418	0.269906660970562	-0.632221254302729	0.146812197661935	0.0595182932091356	0.973805748103042
ENSSSCG00000007331	RBL1	5.67820461030507	-0.748462012702941	0.0419313981983367	-0.12730146637977	0.621552292452185	0.202000755885104	0.696676141949453
ENSSSCG00000007334	SRC	6.55676462170719	-0.359876461026324	0.193345499610787	-0.010544262323922	0.966428234399198	0.0973696466524787	0.830551214607142
ENSSSCG00000007336		2.85356602098975	-0.274977780019233	0.674004723088079	0.0474358896996905	0.923715082441073	0.115999548896472	0.917742271541633
ENSSSCG00000007337	CTNNBL1	5.01141170317374	0.474070386936564	0.051024188521451	-0.00252830410288318	0.991261904506377	-0.151709077922016	0.632269448189831
ENSSSCG00000007340	TTI1	3.27079545229982	-0.479652534954566	0.0755753111165182	-0.0305744596501767	0.889417791780729	0.0504350695412792	0.924767151119425
ENSSSCG00000007342	RPRD1B	5.13934683986909	-0.100800387231667	0.706921433644619	-0.0941901726662593	0.559741731635929	-0.00946417248293763	0.988141826161227
ENSSSCG00000007344	KIAA1755	-0.194001551828183	0.346525439194305	0.734739800375868	0.704269476944486	0.216908565596494	0.627709079662075	0.583331618029962
ENSSSCG00000007345	RALGAPB	6.71642062820163	-0.0707799612086371	0.843576341302912	-0.375354035686652	0.0451633905076001	-0.319855257201302	0.314804028113029
ENSSSCG00000007349	ACTR5	3.30748127116895	0.112935682752823	0.803866133563682	0.365183195847079	0.127299624805506	0.105279156222759	0.874770501858532
ENSSSCG00000007350	PPP1R16B	3.9710483435504	-0.187619079788305	0.631662378683968	-0.207296295957767	0.367534763602023	-0.118451020127109	0.842219950922329
ENSSSCG00000007351	FAM83D	1.08891625368547	1.10958904695015	0.0636803682045605	-0.448278998436216	0.270085716283167	-0.303730228686837	0.705032155630902
ENSSSCG00000007352	DHX35	2.77499103163954	-0.199004235207592	0.579090625613734	0.421067618662413	0.0451859419475486	0.436131225215313	0.202769208193309
ENSSSCG00000007355		7.08058148172092	-0.199999751598505	0.478490842757595	-0.244123394468228	0.147737428799049	0.0756421667081515	0.873017351460702
ENSSSCG00000007356	PLCG1	4.27539319144777	0.535320803974174	0.320194388911268	0.688460789224149	0.0459882144165345	0.444253692951796	0.463484988970712
ENSSSCG00000007359	LPIN3	3.80398122651533	0.15341596615041	0.646880187143873	-0.117555605175903	0.574957536129884	-0.198693342976267	0.612681545542763
ENSSSCG00000007360	CHD6	4.15605332042064	0.461397171307236	0.319245857190306	-0.113431509584418	0.740008279074327	-0.184073981874989	0.784599100010263
ENSSSCG00000007362	SRSF6	7.89538499361191	0.0781292156934228	0.851250210809779	0.338648228243972	0.109967907146393	0.187487455977877	0.688130849829457
ENSSSCG00000007364	IFT52	3.87783720046011	0.116710141619983	0.752434479209367	-0.137285766843763	0.526000520914754	-0.156024886210295	0.735505962199614
ENSSSCG00000007366	MYBL2	4.22765945835954	1.20965644668518	0.0392384560182721	0.520797729059337	0.183684153841413	0.264477716226137	0.74735751099542
ENSSSCG00000007369		0.184725445096401	0.442025274544872	0.603644663174812	-0.0969516084561535	0.881644917224556	0.328492372703478	0.775525597880257
ENSSSCG00000007371	HNF4A	8.76548783647246	-0.0520423046874576	0.894509358461001	-0.276743637001518	0.154415249209684	-0.139291491945846	0.762246020309878
ENSSSCG00000007381	YWHAB	8.37528690477481	-0.0821335447425469	0.80437918991461	-0.211171649373336	0.228949341937726	-0.0130476983862682	0.984278502945844
ENSSSCG00000007382	PABPC1L	0.131685754235876	-0.538976050505103	0.587006506272218	0.540404177596733	0.352050169486057	0.0600201559898267	0.979820926553462
ENSSSCG00000007383	TOMM34	1.45202114580152	0.175274940141939	0.79004944007769	0.287219494331137	0.438484133630815	-0.199171425084119	0.822242025004846
ENSSSCG00000007385	KCNS1	0.158994920224812	-0.324248497826647	0.852646377381861	-0.443713484876974	0.652790602042271	0.854069651469605	0.656241535893477
ENSSSCG00000007395	SYS1	4.89087065499493	-0.405157546332116	0.24470739930971	-0.366011210355051	0.0924067906018045	-0.205829283628789	0.665590773063246
ENSSSCG00000007422	DNTTIP1	4.74793074066316	0.173334628961902	0.618890637137289	-0.0760895052228054	0.746952194099514	0.0550228624699933	0.928554637631386
ENSSSCG00000007423	UBE2C	3.45561988587233	1.75173624483315	0.00567562506361811	0.25498294033835	0.577906603489916	0.220985668878241	0.797570424211693
ENSSSCG00000007424	TNNC2	-1.25922763200149	-2.55181003130905	0.0117589685513047	-0.715835061076279	0.213137351606086	-0.2844379056944	0.887410741479599
ENSSSCG00000007425	SNX21	3.40821123575618	-0.128405475527406	0.879772040776361	0.474053872736559	0.272701068203369	0.104584768400502	0.938095820557846
ENSSSCG00000007426	ACOT8	4.59994321310543	0.191312989059965	0.615175783701751	0.339748292703517	0.123420483315091	0.051136433500619	0.941636531534116
ENSSSCG00000007427	ZSWIM3	2.43148840887152	-0.063124881382906	0.914399432101036	0.0670717848303832	0.854477858273316	-0.0119155898736216	0.992010878028595
ENSSSCG00000007428	ZSWIM1	1.85709332153104	-0.687846632922599	0.111811987048965	-0.0603590981662887	0.860203453780237	0.0431928596083115	0.969096026073824
ENSSSCG00000007431	CTSA	6.04128376132995	-0.196956578084862	0.574735778590323	-0.378338569200619	0.0660090479725659	-0.319096776580047	0.388077578032002
ENSSSCG00000007432	ZNF335	3.95806310130621	-0.242060035670829	0.53308297335148	0.762809183603692	0.00301373129698965	0.542779558070894	0.141394312016764
ENSSSCG00000007433	PCIF1	4.12914177932589	-0.282585615823921	0.419232219254757	-0.221759286030975	0.301565418997506	-0.313633316422267	0.42917808443252
ENSSSCG00000007435		2.05622714917726	1.56418862999343	0.00138989149047238	0.481125543391309	0.119399246000379	0.325056797318867	0.533937845394057
ENSSSCG00000007436	MMP9	3.64322793154431	-1.6483038018502	0.014834344362849	-0.125792737349537	0.787696662509647	0.230342084702085	0.850364893280004
ENSSSCG00000007438	NCOA5	5.2301476888864	0.096724097906252	0.704563684392017	0.0924859742429325	0.550417015834386	0.0673864257777437	0.862759976505029
ENSSSCG00000007451	SLC2A10	1.69361325918963	1.68435598119227	0.00650598290336797	-0.0172857129975816	0.977076255074128	0.0171019303629145	0.991003390795547
ENSSSCG00000007452	TP53RK	2.82041298912125	0.409141516381229	0.266641809924796	0.317115498542136	0.179652848001319	0.163504359837768	0.761098498169298
ENSSSCG00000007453	EYA2	-0.42746093373398	2.92134246316584	0.00266467800382784	-0.140441448056651	0.864780336697199	0.0953313343459184	0.95827688368156
ENSSSCG00000007454	ZMYND8	5.08287798916623	0.0704395710733365	0.831710233169767	-0.266143514135999	0.121688553677989	-0.0134136968538332	0.983981648064124
ENSSSCG00000007456	SULF2	6.2170315692812	0.271243919897228	0.424359461130778	0.104659923218515	0.650813812832048	0.248826391029495	0.541622420803338
ENSSSCG00000007458	NCOA3	5.51766133113388	-0.10440742181838	0.836681805911098	-0.401188170028149	0.126238207176708	-0.0692792567569613	0.932449585877269
ENSSSCG00000007460	ARFGEF2	6.2581729463751	-0.306544044700243	0.225784980132981	-0.124972737360917	0.459328518515841	0.0135444487931045	0.982356836491985
ENSSSCG00000007463	PTGIS	0.674706761945807	-0.189909941893034	0.863118373240512	0.424558005132949	0.474057835865554	0.290861870441488	0.847326068086002
ENSSSCG00000007465	B4GALT5	5.90007880062802	-0.167229478807285	0.785248235132796	-1.00565023103717	0.00564692908777094	-0.0835145379375692	0.935549616056348
ENSSSCG00000007466	SLC9A8	4.65251558886775	0.0234104760934484	0.940556371544157	-0.0860857151593661	0.608780207506025	-0.170289874223075	0.584831762874092
ENSSSCG00000007469	PTPN1	5.5502074122637	-0.338027415958015	0.228200358514687	-0.170574874417785	0.349079791922885	0.0336799547496174	0.957510439351998
ENSSSCG00000007470	RIPOR3	0.885698790018773	0.604390266673584	0.534568723672761	0.948389952494951	0.106733521046058	0.826605192068907	0.425836152414447
ENSSSCG00000007472	BCAS4	-1.02931356252308	0.301935844275819	0.751692865554634	0.354491719420334	0.527916748347698	0.508332885379518	0.631894821469639
ENSSSCG00000007473	ADNP	6.36889475983565	0.0267448814650262	0.928407135939593	-0.0590097365022837	0.720673371966132	-0.119255261961896	0.708534297628696
ENSSSCG00000007475	MOCS3	4.21053540871212	-0.188441187568412	0.503548058390924	0.163055940458178	0.34216307166768	0.222820622207411	0.481805836925736
ENSSSCG00000007477	NFATC2	3.28286489418342	-0.0140183393228326	0.971539220056704	-0.025437973862962	0.917555205750186	-0.0109093187923643	0.988362634135692
ENSSSCG00000007478	ATP9A	6.38163223389854	-0.187934373862114	0.408058019723551	-0.272518087858053	0.0503670040223882	-0.140832394579104	0.621165509108992
ENSSSCG00000007481		4.43405371609667	-0.0513868663085582	0.907603165122383	-0.0805869371761689	0.752214091517128	-0.281924393581225	0.493751324148837
ENSSSCG00000007484	ZNF217	4.56733538815309	0.0663889898560575	0.891460511210444	-0.269931675630445	0.273815126907391	-0.104188171615348	0.878959014249662
ENSSSCG00000007485	BCAS1	4.72416606218209	0.783601462990772	0.180572400661414	-0.531807833285042	0.162921027044077	-0.247337061187859	0.774565733067736
ENSSSCG00000007487	PFDN4	4.06769188218115	0.0978346019399021	0.835002344957042	0.335352087991045	0.173131249748716	0.353709676069562	0.431676346071116
ENSSSCG00000007492	FAM210B	5.50433677102992	-0.531974889847567	0.0588317643871692	-0.121346662064477	0.528027098309974	-0.0951415512573108	0.841803150152544
ENSSSCG00000007493		3.36163997466594	1.34187493676769	0.0118082399987906	-0.0466973359007468	0.923114686627392	-0.103298895929984	0.911503059629279
ENSSSCG00000007494	CSTF1	4.37089848367339	-0.130768614156244	0.684192440833482	-0.161746414815135	0.386689609143628	-0.0346686653611465	0.95667456350158
ENSSSCG00000007495	CASS4	1.11636514203015	0.571239278175317	0.3331368767186	0.177745668222633	0.677461996497698	-0.0917069867521256	0.934148307250206
ENSSSCG00000007496	RTF2	5.88854899730328	-0.0839454241342681	0.813173176179315	-0.0180689874661004	0.943421254285758	-0.00768246272905948	0.992010878028595
ENSSSCG00000007501	BMP7	1.45659536840752	0.854851164016047	0.109635494872913	0.706669261670994	0.0491411105827423	0.372150299668048	0.579324048026176
ENSSSCG00000007503	RAE1	4.65864783682896	-0.102115349432585	0.80437918991461	0.391657248770195	0.0709507400986624	0.0464847848572916	0.948041786961293
ENSSSCG00000007504	RBM38	2.42725789272694	-0.65915199843075	0.25026509073491	0.598394865740984	0.0863798914302109	0.579992145009774	0.390458619379773
ENSSSCG00000007507	PCK1	5.42154427421682	-0.0064103945360019	0.996670624134854	-1.31619490757656	0.116512368248125	-1.83811174756827	0.18089029065521
ENSSSCG00000007508	ZBP1	5.57164322784607	-0.468388240485767	0.601590963213907	-0.0659650126711258	0.925620979090077	-0.232313234642791	0.874449430388132
ENSSSCG00000007512		0.330973262072703	0.167696090772894	0.809531253903506	0.470178041322394	0.200690287769972	0.194304352301815	0.837895056767587
ENSSSCG00000007513	RAB22A	4.98352164988199	-0.384142165555061	0.148352193671146	-0.182863948417719	0.282684471545213	0.0068973171609068	0.992010878028595
ENSSSCG00000007514	VAPB	6.45981801098902	-0.219940087722527	0.549840965597679	-0.0405286321584839	0.885490906890293	0.00583563004290433	0.994536806535995
ENSSSCG00000007516	STX16	5.16288957638709	-0.0218812281584864	0.955219240654504	0.160151180959862	0.406787203200675	0.152274501449088	0.71101214597572
ENSSSCG00000007517	NPEPL1	3.06817623218204	-0.413176565329423	0.53687215086313	0.611017830821863	0.113352538924773	0.200012551615099	0.855189969072531
ENSSSCG00000007520		8.84450556807854	-0.0230031894119502	0.957794406034028	-0.0445527401494257	0.864237079023279	-0.0660775966855915	0.91508071357751
ENSSSCG00000007521	NELFCD	5.87340586422311	0.131751774639481	0.655967011960968	0.11482150023038	0.525829717681881	-0.0609579614257632	0.903096851585258
ENSSSCG00000007522	CTSZ	7.13797989757006	-0.423933547977105	0.414589072754919	0.427958622491304	0.17758414354335	0.0308669592909849	0.979820926553462
ENSSSCG00000007524		7.58054089513016	0.027807253187679	0.950606032118375	0.379955029572667	0.0722349949602054	0.0913071516148323	0.879763931566446
ENSSSCG00000007525		4.9789973425229	-0.465271604437893	0.478140343835092	-0.56148536683459	0.146812197661935	0.284297650379295	0.762246020309878
ENSSSCG00000007526	ZNF831	1.65443016257061	0.967158097586281	0.124852375247783	0.376253508403982	0.389999039207533	0.120178994086783	0.91581644017536
ENSSSCG00000007527		2.70579663061549	0.228143738156825	0.808707105497281	-0.280846558006926	0.607074402346295	-0.695170950450164	0.445760730933634
ENSSSCG00000007529	SYCP2	-0.669415365611534	-1.27428945117767	0.311800844808423	1.07564438469942	0.145685688298604	0.909004420595247	0.58882932965773
ENSSSCG00000007530	PPP1R3D	1.96341085679629	-0.336836689889658	0.463485382460417	-0.190238329621691	0.513288351565992	-0.0150466899577917	0.99011946024929
ENSSSCG00000007531	FAM217B	1.63583731975066	0.11252693030657	0.847195240983418	0.446789420672897	0.138237509934248	0.162048298165584	0.835326031409337
ENSSSCG00000007538	GATA5	3.61107501951753	-0.370774777085074	0.661060237789946	0.781397154842617	0.0975489983716711	0.100775267586461	0.949487239461849
ENSSSCG00000007539	RBBP8NL	0.787310846427262	1.77593898765561	0.0385720992797877	2.4003651048286	0.000742388384994202	1.10090974833521	0.160900046693943
ENSSSCG00000007540	CABLES2	3.37949307417799	0.205079700215391	0.577340739824011	0.345341549094765	0.11002586166487	-0.0418750640869896	0.954172960970292
ENSSSCG00000007541	PDGFA	4.41284345563703	-0.585287474931927	0.299749291493016	-0.0626686780084338	0.888951302484347	-0.0248178173054674	0.985975410538342
ENSSSCG00000007543	DNAAF5	1.25639729186322	0.174590675454375	0.812624739930281	0.909163830263917	0.0235302378116648	0.0849247329406717	0.946549709809799
ENSSSCG00000007544	SUN1	6.37389058527157	0.164391160706121	0.627151886795235	0.307704265392251	0.110617787685167	0.139983619415949	0.761159622734505
ENSSSCG00000007547	ADAP1	4.7421205289216	-0.268702929599596	0.481174723078363	0.392493665795763	0.0838885474583103	0.405249710839803	0.299252024522662
ENSSSCG00000007554	ZFAND2A	3.49057078080582	0.463928074990417	0.675363074543897	-0.102868190908956	0.901906512763464	0.518158841605034	0.703079075298156
ENSSSCG00000007556	PSMG3	3.84694350524289	0.159734326136859	0.697549035259065	0.558330641002833	0.020409452109253	0.191607592695225	0.703389249690791
ENSSSCG00000007557	MICALL2	3.6846834056891	0.0185832425171566	0.986092386956109	1.04742641707735	0.027857241250478	0.127686627260627	0.927073930140592
ENSSSCG00000007558	INTS1	3.72466014453874	-0.0513057261489305	0.95594763218187	0.815439226853254	0.0651541293253338	0.362699159555846	0.708026555602963
ENSSSCG00000007560	TMEM184A	4.95522686479893	-0.585721211960204	0.268114709659756	0.484187173133384	0.138494088509626	0.362797919542387	0.599476234211303
ENSSSCG00000007563	BRAT1	1.0615906749671	0.524539767092937	0.515703818703644	1.74625243642515	0.00203813378637398	0.602671400565004	0.493178269921536
ENSSSCG00000007565	TTYH3	5.35897637666354	-0.445314907172691	0.334702005888317	0.125273129856423	0.700633503686964	0.121964352856469	0.882358927168397
ENSSSCG00000007567		-0.171577610918886	0.725427737073636	0.345062051268145	0.564316913505227	0.253039093515835	0.370126323153703	0.71955502823093
ENSSSCG00000007568	IQCE	2.53290929585971	-0.505395564334504	0.232314175052195	0.45525213663127	0.0803317557427203	-0.119785883645041	0.877346439795039
ENSSSCG00000007572	LFNG	3.22316646681466	1.03181297392762	0.0102633787922783	0.848628762266834	0.00402266449371763	0.378766455741532	0.366798158116951
ENSSSCG00000007576	FOXK1	3.5805044529094	-0.0666469663984808	0.885543099076248	0.0714237963874189	0.79901302265673	-0.382859638635793	0.355833880502632
ENSSSCG00000007577	AP5Z1	2.85612849051559	-0.911147582938252	0.466669313001651	1.8704522499387	0.0149912602441996	0.234582396269612	0.918649032323478
ENSSSCG00000007580	WIPI2	4.60221471727047	-0.100245604088754	0.774080327607648	-0.378195443205756	0.0451633905076001	-0.392837304401365	0.197061305170936
ENSSSCG00000007585	ACTB	9.34034987073427	-0.307729756496089	0.698031708079138	0.712346902621867	0.10804168874302	0.697737135163431	0.373952035872266
ENSSSCG00000007586	FSCN1	2.88532980893726	-0.428372627036546	0.477947659787873	0.403714321753902	0.259536799567947	0.257011934959333	0.7698449559446
ENSSSCG00000007590	PMS2	3.56984663133385	-0.0212345799867757	0.966061441354987	0.482293490753627	0.0364460698091739	0.0481347352597505	0.948214517626157
ENSSSCG00000007592	EIF2AK1	5.09634472510534	-0.343579584208909	0.336504735426828	-0.284815146008796	0.196264506101948	-0.22289212217556	0.628157359078947
ENSSSCG00000007599	LMTK2	5.52352952474823	-0.43638117363359	0.0624009843640457	-0.28573784696647	0.056185098871108	-0.276180513791476	0.273143969505733
ENSSSCG00000007601	TECPR1	4.07595502558463	0.415720048621844	0.324716123144698	0.800013098601834	0.00629454571600126	0.358752356469281	0.450590864993031
ENSSSCG00000007602	BAIAP2L1	6.71741851453226	-0.455676548681236	0.422502385380977	-0.284383565710649	0.433603781860472	-0.0752962132513337	0.947171176793023
ENSSSCG00000007603	NPTX2	-0.899526135266756	1.05570332081708	0.259319682420573	1.00606750516849	0.0985508473506286	0.654124733097564	0.568521234166729
ENSSSCG00000007606	TRRAP	5.71732609164799	-0.0578528514762757	0.8739810904809	-0.25372719413643	0.169483176346227	-0.108714703971547	0.814182308772023
ENSSSCG00000007609		7.25809321456757	-0.354110517805003	0.327156547170223	-0.139460524536123	0.567378007138347	0.0749273402756643	0.911264006433219
ENSSSCG00000007617	ZNF655	5.26875272781175	-0.286414857824874	0.396145867052587	-0.165129874663358	0.444187603970784	-0.122556807213714	0.812804657026476
ENSSSCG00000007618	ZNF789	4.48902184551936	-0.0951907022952359	0.792132062180525	0.0365829051861528	0.883014719956413	-0.174852415602155	0.676508506625657
ENSSSCG00000007622	PTCD1	3.48089562546992	-0.113008188954614	0.688891470088862	0.122931749327801	0.460061898316254	0.0731270143183314	0.869323454701593
ENSSSCG00000007623	BUD31	5.57377427732651	-0.112378758533568	0.76293451950333	-0.128408628130063	0.557031156691889	-0.0290086127543843	0.97083883633995
ENSSSCG00000007625	ARPC1B	6.71829446784569	-0.230074388446824	0.638742211081204	0.268967004926399	0.352516525637688	0.197186402533414	0.765447523410393
ENSSSCG00000007637	TRIM4	5.82122814584769	-0.184781487200788	0.639252580176328	-0.427965644165226	0.0585927095213298	-0.28695053879803	0.506503035217121
ENSSSCG00000007642		3.95758748782242	-2.22960832479041	0.00903328812797029	0.771059808643883	0.107958099362267	0.383685063183877	0.778439445986057
ENSSSCG00000007646		5.24719265297436	0.153663407591785	0.677170168220546	0.292760962185668	0.162156766785523	-0.0223951998558851	0.978988656363091
ENSSSCG00000007647	TRAPPC14	4.36667648029442	-0.0897254084043571	0.825464263826201	0.0758843691120008	0.761280552432232	-0.0548085544155343	0.934528387305438
ENSSSCG00000007648	GAL3ST4	-1.18213985560349	0.04542550755814	0.968546117940892	-0.145609121933445	0.824157993915806	-0.133856608603351	0.93586777455374
ENSSSCG00000007650	STAG3	-0.762697806431871	0.377382766482585	0.715735071976337	-0.144034999049452	0.843500214894018	-0.189501999772199	0.911503059629279
ENSSSCG00000007652	PPP1R35	0.404495550897331	0.715642688340284	0.415012703052367	0.939284664368704	0.0877599898293634	0.0484729845237942	0.980044893058249
ENSSSCG00000007656	PVRIG	1.05266814734895	0.238469789285609	0.744067962946528	0.136912755701764	0.773797773559278	-0.250093664370704	0.79423862693252
ENSSSCG00000007659	ZCWPW1	0.412369015516395	0.649983740146903	0.477438065369841	0.117137243764169	0.870085231421515	-0.427705004918046	0.724689036527461
ENSSSCG00000007664	AGFG2	1.30870580923685	0.314482115323651	0.569066138475422	0.647483690203736	0.0508018991673544	0.400564644822572	0.517454891333672
ENSSSCG00000007667	LRCH4	4.86435545306601	0.48060056925967	0.284296465107943	0.869401540089422	0.00580271941438003	0.24668622015384	0.68009127809413
ENSSSCG00000007668	GIGYF1	4.39074427487019	0.158452947077948	0.761357448819235	0.00152295026586291	0.997382528046896	-0.300074473278521	0.603152245358578
ENSSSCG00000007669	GNB2	6.91855916137772	0.161332192077418	0.603059836982804	0.0901272549037344	0.655112726511792	0.128662893303216	0.762246020309878
ENSSSCG00000007671	TFR2	2.86572263953837	-1.61081304674594	0.0350284382809567	-0.0273793136954299	0.965871989118479	-0.0535673707381252	0.979820926553462
ENSSSCG00000007672	POP7	3.2503065037801	-0.00130220854536178	0.997423943362621	0.0496678167860769	0.88165204914344	-0.272500625153849	0.606228010587682
ENSSSCG00000007675	EPHB4	2.68676954545437	0.872867680507676	0.130350800200959	0.377220131899891	0.341770573916107	-0.21618893125312	0.800430938640028
ENSSSCG00000007681	CUX1	5.31413220810842	-0.309015409181892	0.327377730216509	-0.17845633780184	0.37500795858479	-0.0439813968188068	0.945696054351819
ENSSSCG00000007682	SH2B2	-0.918055498223642	0.799111344378432	0.399394340560206	0.522882624051887	0.399653678264441	0.354875334578842	0.793993893030383
ENSSSCG00000007687	LRWD1	1.64058188594596	-0.0537524632673052	0.949582645068718	0.849391087045578	0.0365325128552144	0.428011931625737	0.603882248477604
ENSSSCG00000007688		4.84885654106462	0.0610471988559098	0.873901163547268	0.395276308915643	0.0452243884685822	0.114588697375628	0.812584273387261
ENSSSCG00000007692		7.64776326851448	0.0568585183727057	0.884059893538245	-0.190494324234546	0.346519710746205	0.0368478824917924	0.958648288583768
ENSSSCG00000007700	HIP1	-0.750844525778903	0.570135196221131	0.593399129878078	-0.393363918171985	0.566625589497261	-0.0101817952441635	0.995800943146249
ENSSSCG00000007704	NSUN5	2.16327215140651	0.122929816409405	0.846258557735544	0.764622724276163	0.0242078854259764	0.155124585760292	0.861773170338502
ENSSSCG00000007705		4.34220603944105	0.111716723833373	0.685208175929046	0.0811212216254234	0.64209951631908	0.116406123594732	0.746038434603148
ENSSSCG00000007708	BCL7B	2.86110369241438	-0.666177249981218	0.271497854039945	-0.422896728814071	0.253323073821042	-0.402792320749203	0.619378735636763
ENSSSCG00000007709	TBL2	5.11062889512384	-0.135598209666196	0.694924677671094	-0.18614358873362	0.350352024202843	0.136233645074809	0.76759719068942
ENSSSCG00000007710	MLXIPL	2.70383838554733	-0.0341342802237081	0.981669107254844	1.93287868135239	0.00854208017686017	0.537085665899639	0.714545812473402
ENSSSCG00000007713	BUD23	5.57126470834607	-0.335427825091798	0.259363398709963	-0.118191176032842	0.558789648752902	-0.0042292728261728	0.994705439561809
ENSSSCG00000007715	ABHD11	5.25365106021299	0.595034826111332	0.122614493221544	0.519002515342582	0.0405075118247052	0.171597327692918	0.763277672237464
ENSSSCG00000007717	METTL27	0.722960671965337	1.53215393198197	0.199042521150598	0.00589016365038258	0.99658200415576	-0.120075629471889	0.963987751842761
ENSSSCG00000007718	CLDN4	6.6530089753978	-1.23901995486957	0.0410245025311562	0.547088948138184	0.158637581274547	0.451823499940696	0.550122274908713
ENSSSCG00000007719		1.78537476112858	1.46459555664537	0.0232791247221523	0.862588587663733	0.0486243499335854	0.642324950170802	0.319129247902722
ENSSSCG00000007720	GTF2IRD1	2.57593250896388	-0.297646391115201	0.412543359051389	-0.0394616907841119	0.889417791780729	-0.147438483674188	0.78430398453828
ENSSSCG00000007721	GTF2I	7.25167954102041	0.254971042790836	0.318108832909204	-0.161553521594823	0.317485333417482	-0.144416047089113	0.676508506625657
ENSSSCG00000007722	NCF1	1.21076179022808	1.28287198113769	0.0252608596079235	0.593810290320482	0.119287227797955	0.143538788283472	0.88241294713685
ENSSSCG00000007723	RCC1L	3.11863180375614	0.164857986107059	0.754827145452099	0.585518567346059	0.0452327001030576	0.099815916552668	0.905793850840655
ENSSSCG00000007727	AUTS2	2.30436841437715	-0.444711291239102	0.420117874509207	0.556969889211199	0.0902285966032339	0.742616044222029	0.173674882826989
ENSSSCG00000007732	SBDS	7.51554321963319	-0.524021953359252	0.0747656251131109	-0.0391862748783982	0.872341472022595	0.0907771591063646	0.859346095680851
ENSSSCG00000007733		6.34550820636993	-0.84755997267291	0.124797023909126	0.182826605261226	0.645234175561448	0.197622991419486	0.827257280309755
ENSSSCG00000007735	RABGEF1	5.37402793196728	-0.721003023221695	0.0333895481986139	-0.414284572290351	0.0525544872692265	0.0191552386704776	0.981773297542788
ENSSSCG00000007736	TMEM248	7.11139705499821	-0.442749172432303	0.106003876577822	-0.0558113469994943	0.791212532012038	0.00439463905352522	0.994705439561809
ENSSSCG00000007737	TPST1	3.63574915928119	0.941703166692196	0.0796431015898327	0.347875503313094	0.345815235516164	0.603624465523183	0.273301211287932
ENSSSCG00000007738	ASL	5.44370901070104	-0.350227897529546	0.32257396357741	0.258416038078178	0.241634173654761	0.141304633938215	0.78985173534812
ENSSSCG00000007739	GUSB	6.70384661608944	-0.268644883145877	0.41984490048931	-0.0415129315186684	0.874236560955896	-0.197387375752189	0.640441036714798
ENSSSCG00000007743	CHCHD2	7.0474898630599	-0.217329114668447	0.620770174476501	0.370894152247856	0.141765346468325	-0.0760880201526826	0.919229606117977
ENSSSCG00000007744	PHKG1	-1.07719645588976	0.715704376853069	0.426548345158404	-0.0223377358398462	0.978132057511143	0.0412407277258976	0.983981648064124
ENSSSCG00000007745	SUMF2	4.1769363584572	-0.141384047000273	0.685381663904732	-0.217843601382919	0.271299100456052	-0.211149056693256	0.603029616145101
ENSSSCG00000007748	PSPH	3.53370105909732	-0.224268841686526	0.676291666870146	-0.075290657477149	0.840169635018673	0.165022753598509	0.836772652204309
ENSSSCG00000007749		4.29842960276329	-0.0280129012621577	0.954796766098135	-0.0533617706662817	0.859276413597162	-0.0682222902121135	0.923619543504037
ENSSSCG00000007753	RUSF1	3.38955671465006	-0.434809791658331	0.433930329380287	0.547924804494005	0.0974477512284325	0.09118387703999	0.930916980155555
ENSSSCG00000007754	ITGAM	3.4606800420375	-0.247381042040021	0.666718688989279	0.162884946112794	0.652790602042271	-0.0301193097501442	0.980114246133164
ENSSSCG00000007757	TRIM72	-1.13195303500269	-0.162149349092205	0.895902009729333	-0.291423721562193	0.674471621583698	-0.203622582084514	0.912565880484746
ENSSSCG00000007763	BCKDK	4.74118864783538	-0.330663623371239	0.293307835517332	0.282121121526463	0.146811092909307	0.199349825202568	0.624446392000877
ENSSSCG00000007767	ZNF668	0.780173841115353	0.210907160664181	0.74369178093787	0.948092786577457	0.0123562564711154	0.583396579109628	0.332750681489146
ENSSSCG00000007768	STX4	5.40387625305525	-0.349477220871794	0.29612954214279	-0.150375096116404	0.496731662247034	-0.277121429609171	0.481121838937215
ENSSSCG00000007770	ORAI3	3.56525751298873	0.290636804569867	0.240569776732022	-0.0663440250694007	0.714882328709958	-0.0892403875857419	0.818225073243992
ENSSSCG00000007772	STX1A	0.508963122326981	0.25074268413753	0.812633952552474	0.729745112132876	0.192680379883352	0.449806014941434	0.714331466873358
ENSSSCG00000007776	BCL7C	2.70303531879164	0.444306351375671	0.373661370317538	0.388574342879667	0.21545576871189	0.00881272524007049	0.994247244659573
ENSSSCG00000007778	CFAP119	-1.1295652351272	1.18768021461238	0.234150740912033	1.36406691842564	0.038149267667123	-0.198595719353854	0.913837694234142
ENSSSCG00000007780	ZNF629	4.30674259946587	-0.450510768497475	0.0318802872130626	0.0958503988877979	0.492565917640183	0.0615081847460157	0.870997968726794
ENSSSCG00000007782	SETD1A	3.671980637843	-0.167068650865646	0.557613347133136	0.0152130585074644	0.947329340955937	-0.0374102864836079	0.946834950850998
ENSSSCG00000007786	RNF40	5.59144165263573	-0.0827339242437208	0.735659806375826	0.0815805969866492	0.578883555254314	0.161607710934732	0.543098210517785
ENSSSCG00000007788	PHKG2	4.2262564521069	0.206044001859981	0.591757699722719	0.53712906754038	0.0214538445639271	0.364095766360055	0.345116351899097
ENSSSCG00000007789	SRCAP	5.11375418142646	-0.774812152719576	0.210707886548013	-0.638844905625229	0.0974942629463566	0.0768340505812191	0.956039617452365
ENSSSCG00000007790	PRR14	3.36609752613438	0.254642967041405	0.506773443704629	0.536133559031548	0.024468980071952	0.228856930829129	0.621625781999108
ENSSSCG00000007791	CD2BP2	5.68580191308558	0.241796964268106	0.391457247054663	0.19540301955299	0.264649114687897	0.0398011175362827	0.942609707758892
ENSSSCG00000007795	DCTPP1	7.42413333446785	-0.42004902529036	0.368770199657204	-0.115510685726053	0.728528227956629	-0.0245831441829498	0.982078825219306
ENSSSCG00000007797	ITGAL	4.17852956234831	0.371197508093361	0.27780826944841	-0.14467892442373	0.537331063049293	-0.207162166768978	0.636266057986498
ENSSSCG00000007798	TBC1D10B	4.67738583194689	-0.319253741638621	0.35243848337946	-0.0240075257685195	0.933255250698949	-0.0495465896412215	0.942377352450363
ENSSSCG00000007800	SEPTIN1	4.44700710795832	0.333574311843906	0.280999178437999	0.18740347233868	0.355119108549745	-0.0436181207307058	0.943894765614753
ENSSSCG00000007801	ZNF48	3.07652903092157	-0.0324576826216059	0.93840518775466	-0.289900301734137	0.151208705254425	-0.116597912634499	0.82136679602474
ENSSSCG00000007803	TUFM	6.38556538819977	0.073727974146772	0.862514752631499	0.167368113359914	0.463023811546039	0.0479168531481582	0.946834950850998
ENSSSCG00000007804	SH2B1	4.65073898775813	0.013174620225942	0.974850510873618	0.465041166336218	0.0243040500488447	0.0499762886284767	0.935848154162005
ENSSSCG00000007805	ATP2A1	0.517434967545186	0.104334110461906	0.91648874468049	0.651256595301452	0.181945416701881	0.116196444221086	0.939994377942728
ENSSSCG00000007806	RABEP2	3.49247184387192	0.0266960577889579	0.967729110828693	0.811915277456635	0.0126878142542139	0.445844914546568	0.427655184113397
ENSSSCG00000007807	CD19	0.417552882922872	1.78718502411083	0.0713382975107033	0.00108453552737232	0.998992210280189	0.364309746258185	0.797288402811855
ENSSSCG00000007808	NFATC2IP	2.35393844022355	-0.243738275321408	0.492156478475589	-0.186123071725311	0.391709620338653	0.0224872557175084	0.979820926553462
ENSSSCG00000007811	SPNS1	3.93899656875954	-0.127311820792651	0.784121445992686	0.290960367528878	0.244977408926444	-0.0839851719158911	0.910426817419568
ENSSSCG00000007812	XPO6	5.62978586782687	-0.355745552181757	0.249148192160517	-0.119327196320328	0.572580695892833	0.0315598138272337	0.965882120947779
ENSSSCG00000007814	KATNIP	3.69281344397024	-0.805048118284531	0.0817300706285048	-0.510025474104887	0.0735956142231644	-0.166257834247793	0.834292875983029
ENSSSCG00000007815	GTF3C1	5.45739640253347	-0.645480348997753	0.0356140961399976	-0.0880167682118005	0.690471276388833	0.0241993575065589	0.974800919958788
ENSSSCG00000007816	IL21R	0.800943638365517	0.732299997481031	0.279663086954051	0.697797482271291	0.109340753523217	0.208807181689828	0.849513069731378
ENSSSCG00000007817	IL4R	5.68071438327122	-0.268797384123261	0.406819921486395	-0.461258429378839	0.0230822025937079	-0.137179789038198	0.770647304168829
ENSSSCG00000007818	KDM8	3.15181457744272	-0.25271679080796	0.602024070348906	0.0705972342962653	0.837714188167451	-0.0170719405430972	0.988362634135692
ENSSSCG00000007826		5.45551147567581	-0.206298741108034	0.60220365659857	0.0618156888205146	0.825858918916176	-0.0828780602017414	0.903115482034864
ENSSSCG00000007830	RBBP6	6.4021546368954	-0.00427490355597282	0.993518690010365	0.269012016835248	0.332443140750521	0.0206329117696784	0.984234818456176
ENSSSCG00000007839	EEF2K	4.61177746049525	0.0280962157723961	0.952983108058708	-0.12137067537433	0.62490544531166	0.192992050678494	0.69338668719302
ENSSSCG00000007840	POLR3E	4.82794131185942	-0.0895931803977854	0.786866263566148	0.408050614676555	0.0246976962576236	0.479343150577329	0.0767711965997635
ENSSSCG00000007845	UQCRC2	7.75834716402716	0.157744272767174	0.662157374756871	-0.270466557904358	0.183684153841413	-0.232234511097745	0.57978347537621
ENSSSCG00000007849	CRYM	3.57483233763699	0.175805289500175	0.795685108016983	0.413891419248382	0.262663953826692	-0.115916444382711	0.913198793402774
ENSSSCG00000007850	ANKS4B	6.89928837821047	-0.0645087722244213	0.882585167141028	-0.0753274255227581	0.771949858560282	-0.0902543769649444	0.887956456118409
ENSSSCG00000007853	LYRM1	2.07842820174969	0.525005851044339	0.17431251577858	0.272059415063496	0.287141688316371	0.00319925255643172	0.996666617225174
ENSSSCG00000007854	DCUN1D3	3.38888370980602	-0.19851762525291	0.602174205129518	-0.0184555445749779	0.952453868572042	0.15196842709191	0.774565733067736
ENSSSCG00000007855	REXO5	3.77142628591956	0.92309064313909	0.110702281845877	0.686697003339938	0.0760725029165478	0.182049667590734	0.846414595276875
ENSSSCG00000007857	ACSM3	1.35937401146136	1.48224448647578	0.0868727141671959	-0.642334526789978	0.284309214329461	0.0544284293734427	0.979428322216564
ENSSSCG00000007864	GPRC5B	4.88398635684291	1.23144320973863	0.0490588639993418	-0.113337260812237	0.8229641110951	-0.11146079680709	0.923864202713078
ENSSSCG00000007866	TMC7	3.69152237578894	0.080847814961345	0.902174756890988	0.0865825911977183	0.829179159482125	0.104828019072306	0.914596441335796
ENSSSCG00000007868	TMC5	8.25795288200067	-1.0419328723994	0.0292284240241203	-0.111573151792429	0.756995316851414	0.0505771356566305	0.963987751842761
ENSSSCG00000007872	XYLT1	2.00821867060116	0.957904282990885	0.222103924288428	0.192475770828542	0.753270148996041	0.164971445326461	0.906468866378878
ENSSSCG00000007873	ABCC6	3.6886380816169	-1.10559026894907	0.00512446472402974	-0.317123480783343	0.166177662100635	-0.190619082892881	0.74735751099542
ENSSSCG00000007874	ABCC1	3.91476726514466	0.178590074068054	0.708484765295281	0.159517955154494	0.587207327309884	0.215440549725324	0.714545812473402
ENSSSCG00000007878	PARN	4.21100045648306	-0.0455538707626979	0.894612724193881	-0.691974372113392	0.000742388384994202	-0.464530693986891	0.0767711965997635
ENSSSCG00000007881	ERCC4	4.32665960244961	-0.216568887391125	0.396779376178227	-0.0676175490441695	0.702650930870411	-0.0144128750505308	0.980114246133164
ENSSSCG00000007895	ZC3H7A	6.09037436166578	-0.103904937986218	0.703379602384691	-0.105793900634269	0.517211527334405	0.0710811601460186	0.865399704981347
ENSSSCG00000007896	TXNDC11	5.55809861451352	0.0990712366931872	0.714586365349022	0.143162495009207	0.358533079111027	0.22795614152913	0.406874405441382
ENSSSCG00000007901	CIITA	3.52879875747081	0.610476726500564	0.245253354059318	0.322036077961229	0.361746363624436	0.201719059455397	0.797086875260372
ENSSSCG00000007907	USP7	6.87294996820697	-0.107060163684775	0.674239533627201	-0.217373399025465	0.128221020953341	-0.0382470495064755	0.93096538685346
ENSSSCG00000007909	ABAT	7.9933280760908	0.149804868958705	0.782538188298424	-0.364868483718179	0.209073063584068	-0.0562894366498359	0.956039617452365
ENSSSCG00000007914	METTL22	2.6229632565491	-0.27003260856727	0.497736215465893	0.43097127549597	0.0665760374860356	0.217435264849561	0.677825105858458
ENSSSCG00000007919		3.47304231263123	0.0867483079730067	0.765138493755865	0.0767057349750928	0.668180112516357	0.155737590362544	0.63064462923655
ENSSSCG00000007920		0.309367376424686	0.200606124579081	0.756645643211738	0.238215257202902	0.53080149798399	0.208465050763824	0.808532843825524
ENSSSCG00000007924	UBN1	6.01919158786423	-0.280915682464509	0.318207326631056	-0.251400746202775	0.148591336112021	-0.0487671535606182	0.927073930140592
ENSSSCG00000007925	NAGPA	2.84807385729688	0.140478582674342	0.801487891236917	0.22079297242075	0.481135136359422	0.129918065385708	0.874449430388132
ENSSSCG00000007927	PPL	1.91339340000227	-0.00237090852258226	0.996670624134854	0.457954964751882	0.149987845081986	-0.00727953710854989	0.994705439561809
ENSSSCG00000007930	MGRN1	4.54258454533252	-0.182652103328004	0.646559757681375	-0.00827026609249248	0.98041090724827	-0.200956540971054	0.68701797648977
ENSSSCG00000007931	GLYR1	6.21952475655159	-0.154018456952596	0.476840557146949	-0.195799089390065	0.127653634516362	0.0231596066301449	0.960658291115123
ENSSSCG00000007932	ROGDI	2.65859822097395	-0.509933445700606	0.470761252218815	0.819713829277909	0.0490245508696325	0.0819730716881608	0.957510439351998
ENSSSCG00000007933	SEPTIN12	-0.829926787329509	0.0484455348329128	0.97209103403528	1.04238202066276	0.107108996534849	-0.0520428214648012	0.983403978551915
ENSSSCG00000007935	DNAAF8	-0.471430528811938	-0.316626595622182	0.698031708079138	0.514048919881676	0.259806741538897	0.344492440864458	0.750877743632203
ENSSSCG00000007939	ANKS3	2.55967541193224	0.2044947077606	0.751132317766159	0.902308456349735	0.015586974118617	0.225902401574867	0.78430398453828
ENSSSCG00000007940		0.565589811036867	0.128460518481162	0.898341751824898	0.266799439600676	0.633202272423053	0.138306101764875	0.927104333405828
ENSSSCG00000007941	CDIP1	5.46281968099206	-0.433528669539173	0.40972604807498	-0.130574893622584	0.722278188034738	-0.243880731099753	0.745887543117216
ENSSSCG00000007942	HMOX2	6.51583824708809	-0.222786195899931	0.605451740683429	-0.0582021715219572	0.855226202492261	-0.127641031760461	0.848864571119428
ENSSSCG00000007943	NMRAL1	2.64502467683414	0.822454282015503	0.0328854045422573	0.0179603277734213	0.960794485224077	-0.0926804826797145	0.891670742598614
ENSSSCG00000007944	CORO7	3.8046152479554	0.0468543966931621	0.955219240654504	0.657257150886178	0.0980833065519285	0.113184679724085	0.924257315272067
ENSSSCG00000007947		2.03841324372004	-0.799230461852587	0.283104637259392	1.07661413221993	0.0209258178826674	0.413966365934851	0.695066094088822
ENSSSCG00000007950	ADCY9	4.96581071040926	-0.704871459399127	0.0861724185034244	-0.34291068265769	0.183684153841413	-0.251894506779168	0.654958943841921
ENSSSCG00000007951	CREBBP	5.24337559183051	-0.310983182149196	0.23398203839458	-0.464456037330468	0.0086529151193928	-0.298490836245698	0.286767451262113
ENSSSCG00000007952	TRAP1	5.94368919095731	-0.131724402644268	0.756645643211738	0.0179015269050087	0.956504886053101	-0.139941581356364	0.80562780399217
ENSSSCG00000007954	SLX4	2.00702637875107	-0.219130391460966	0.62130445253596	0.586585701019929	0.0238641318582548	0.365565004064238	0.445947477863776
ENSSSCG00000007955	CLUAP1	2.7032963212311	0.192218644776564	0.650518117718156	0.213408743225702	0.402125878630875	0.0390135349356973	0.96488710678002
ENSSSCG00000007956	NLRC3	3.09079482250898	-0.407600677378267	0.499641018076057	0.152240139752167	0.705305534266797	-0.0612398016971163	0.964447527759637
ENSSSCG00000007958	ZNF174	2.8990638646288	-0.769219302179296	0.0186153863556801	0.105050271746669	0.633445769190354	-0.132618845436226	0.800027541821416
ENSSSCG00000007962	SNRNP25	4.67908111754426	-0.0198024492648692	0.969466156436634	0.309176729579293	0.195421910419444	-0.143704838032845	0.80642135810387
ENSSSCG00000007963	ZNF263	4.11371170661545	0.337884085553654	0.412135418565938	0.445376583072474	0.0804790638634378	-0.0231131505987712	0.980044893058249
ENSSSCG00000007965	ZNF200	2.50959433583731	-0.316375523536463	0.432398577722963	-0.118389362933065	0.664417470997723	0.0383264533253098	0.968001126387928
ENSSSCG00000007967	ZNF213	1.36187164032917	-0.378033307216862	0.624679212343108	0.88192843711994	0.0449783227464818	0.276285934678874	0.803714196368126
ENSSSCG00000007968	RHBDF1	2.60442654561178	0.0619694818396872	0.93840518775466	0.496094384845424	0.204206083721831	0.149015429967506	0.894857419337801
ENSSSCG00000007970	POLR3K	4.56533637220849	0.11181380084626	0.648439961067832	0.107223377503558	0.471467470530383	0.111470102775637	0.723276991785925
ENSSSCG00000007978		2.43254164168493	-1.89258389721494	0.136153417087908	1.58008433431949	0.0371922753562999	0.0650294315178028	0.984278502945844
ENSSSCG00000007979	LUC7L	5.11579020608117	0.194632198843355	0.631497441468948	0.517226906035129	0.0304178572863679	0.0498407686431657	0.947321530883979
ENSSSCG00000007980	FAM234A	5.61169552079961	-0.471845290589569	0.529706316113178	0.965104496081915	0.0327913031892251	0.331090818271186	0.748623661295933
ENSSSCG00000007981	NPRL3	1.71585775317956	-0.699409571463221	0.299276606694846	0.470855763209757	0.251767574298153	0.115644301506285	0.930916980155555
ENSSSCG00000007982	MPG	2.76495455021659	-0.192834666786892	0.846341096399246	1.11891170090635	0.0313665805022972	0.44699718128514	0.692574076399691
ENSSSCG00000007984	MRPL28	6.05632387203902	0.432632983978174	0.34875383791816	1.04108580561791	0.00168436502927772	0.37919864554553	0.476309317551082
ENSSSCG00000007985	PGAP6	6.62581306394222	-0.812835807418957	0.0359917979525949	0.45984838527373	0.0637865315024305	0.45702771306376	0.26133595451844
ENSSSCG00000007986	NME4	0.27615847584366	1.05879410637136	0.129676015644806	0.733137096309256	0.113645438584983	0.313145861033621	0.753333811839709
ENSSSCG00000007987	DECR2	5.85464848131587	-0.191713326730645	0.81209699813095	1.38212844591233	0.00381259018356313	0.695610005124324	0.340286687041855
ENSSSCG00000007988	JMJD8	3.07651489054913	-0.0084731240701772	0.984423846129735	0.0599000746100979	0.795265737143221	-0.0240824311405365	0.974457282563996
ENSSSCG00000007991	WDR90	-0.0417143778287415	1.61300767040081	0.148440084053878	1.94579915182524	0.01536519039467	0.612662275083115	0.657000927404832
ENSSSCG00000007992	PIGQ	3.52713035231705	-0.0966421036561487	0.903550804782739	1.0811979644953	0.0105280728205113	0.240990895608586	0.801001903235883
ENSSSCG00000007993	CAPN15	4.26695842248845	-0.395741359694338	0.557613347133136	0.952094584520629	0.0203112874252665	0.307814961939971	0.741798876369773
ENSSSCG00000007995	MCRIP2	3.82173929369517	-0.150889583232306	0.861979137225701	1.35821106910337	0.00556098916843824	0.46706756090282	0.603152245358578
ENSSSCG00000007998	RHBDL1	0.879011368982661	-0.571950112892306	0.516133868616725	0.839047414781982	0.0985508473506286	0.106751103633542	0.953514287398525
ENSSSCG00000008000	RPUSD1	4.40372153132308	0.929578070543838	0.0978657682577225	1.43656505202159	0.00133439449504554	0.556065958393288	0.357525245232526
ENSSSCG00000008001		-1.31333737963541	-0.154505919714383	0.915585937243297	0.37147300860415	0.639756369343113	-0.224802150091002	0.91581644017536
ENSSSCG00000008002	CIAO3	4.25384322148342	-0.546521229478982	0.295428997054615	1.05031259829605	0.00365439375939886	0.361658939516129	0.59059990170066
ENSSSCG00000008003	HAGHL	2.3869757789273	-0.104097559964313	0.87688203702201	0.722307253990482	0.0349399333456596	0.181185590248488	0.83812767845428
ENSSSCG00000008004	ANTKMT	2.94657321325685	0.725317555531222	0.32257396357741	0.928825344518613	0.0509402277046209	0.157067383045484	0.903115482034864
ENSSSCG00000008006	FBXL16	0.456324459069692	-0.516635651151972	0.524752795424662	0.0716364179673926	0.907754403227168	-0.263767663043661	0.83812767845428
ENSSSCG00000008007	WDR24	3.21644356265129	0.130721796799262	0.823674281289246	0.996455011680957	0.00414016882778226	0.36477674440466	0.539969645964003
ENSSSCG00000008008	STUB1	5.731046229149	-0.172520592394647	0.682171534094165	0.0708591372991592	0.804839445534371	-0.0944209826304911	0.89053449101892
ENSSSCG00000008009	LMF1	4.72041709398378	-0.331776939757145	0.643592199499196	0.753287906998137	0.0656350463725118	0.331044226927069	0.71955502823093
ENSSSCG00000008010	CHTF18	0.268158322206893	0.901452230707665	0.431587961226105	1.39533158469137	0.0555424722362726	0.616572884628552	0.662128430710047
ENSSSCG00000008012		4.71876856595817	-0.266041945378692	0.526877173332747	0.0705965701730733	0.815375144557003	0.069008967222338	0.928646243191599
ENSSSCG00000008014	NUBP2	0.895573158613971	0.110528383137347	0.949989816196241	1.87151376350923	0.029327622908992	0.655366407235472	0.72305520989274
ENSSSCG00000008016	MRPS34	4.05501134228951	0.347140654219744	0.327398280271535	0.870565414540463	0.00120504485824121	0.36389383882674	0.328004029630231
ENSSSCG00000008017	NME3	-0.473464833095691	0.0966008185110757	0.971638832128487	3.45264726446666	0.0106870813096095	1.34602079121194	0.604254243108326
ENSSSCG00000008018	MAPK8IP3	3.02430696969925	-0.00184747220697279	0.996846512254212	0.890836662202807	0.00477373339572966	0.297248511067225	0.607982443675585
ENSSSCG00000008019	JPT2	6.30510317003859	0.236364731764719	0.416315665795966	0.148111653775219	0.423806734880446	0.0949317074186089	0.837895056767587
ENSSSCG00000008020	IFT140	-0.750731783103316	-0.356575870705951	0.746394211532489	0.199811969413709	0.776559002918318	0.443844544255	0.757324390589693
ENSSSCG00000008021	TMEM204	-1.42848819843937	1.53923261175758	0.205901089718753	1.41282479769131	0.0746530965957317	0.461794029470289	0.801001903235883
ENSSSCG00000008022	TELO2	3.74305415112517	-0.0190260919732066	0.986706391752031	0.899671313254154	0.0684287882923262	0.231427451649756	0.862316824993595
ENSSSCG00000008024	CLCN7	3.97498983889743	-0.0799232651277428	0.891230887994605	0.338002600476195	0.250306907664358	-0.233712426432258	0.723276991785925
ENSSSCG00000008026	CRAMP1	4.23529829458842	-0.056547514153948	0.914399432101036	0.405268363912269	0.115185417469027	0.16273110874582	0.795049856039408
ENSSSCG00000008029	BAIAP3	2.6105818767384	0.313510863283261	0.407748779008565	0.454646103047367	0.0540172920485939	-0.0217122967645418	0.979926419093886
ENSSSCG00000008030	TSR3	4.35450542976622	0.13640250814716	0.740556134645177	0.214056891749024	0.361686930115412	-0.026955241877145	0.975013229345123
ENSSSCG00000008031	GNPTG	4.20230803478957	0.242659836350394	0.430227425806338	0.433016729583343	0.0253169973399947	0.101637059332044	0.830615366479658
ENSSSCG00000008034	NOXO1	2.81526016935595	-0.0617135718834576	0.963548625723746	0.64671729709973	0.318431293763326	0.209827432546672	0.912501860725463
ENSSSCG00000008035	GFER	3.9394477732633	-0.176684866293627	0.766544577071918	0.739708428817025	0.0246976962576236	0.359307482301628	0.586925596702215
ENSSSCG00000008036	SYNGR3	0.531797448427465	0.535910086687919	0.301527256854193	0.0659814696486004	0.878247669826772	0.107919519148681	0.908522998083499
ENSSSCG00000008038	SLC9A3R2	3.07504966126828	0.459274202881603	0.578187902069912	1.04721080954284	0.0371560200730085	0.496389181291583	0.60428688576285
ENSSSCG00000008039	NTHL1	2.23359744882509	0.0848211320751187	0.92773032224055	0.872572440427925	0.056131846223559	0.222165680540877	0.855189969072531
ENSSSCG00000008040	TSC2	4.96686253443407	-0.0887964480164385	0.811902936260901	0.437936946167753	0.0285730679234376	0.138655348970547	0.762944464740798
ENSSSCG00000008041	PKD1	2.37269147872503	-0.242464741480429	0.770853366814156	1.11004737753975	0.0174996051767473	0.289448078986225	0.78985173534812
ENSSSCG00000008043	TRAF7	5.47558970254155	-0.207153680450924	0.503413581835466	0.51960379080454	0.00890646358483266	0.262071245239683	0.444001192005397
ENSSSCG00000008044	MLST8	3.86131093959373	-0.22001178455349	0.598899331147272	0.262743003551242	0.282684471545213	0.0595239468097932	0.938095820557846
ENSSSCG00000008047	E4F1	4.35039434939143	0.0402672967950508	0.963861398292059	1.00241141440302	0.0212438082675737	0.347283070087171	0.702951520764453
ENSSSCG00000008048	RNPS1	7.30443968519048	0.0542082173606886	0.836944799472899	0.13325873472023	0.344741728223094	-0.0452292310764184	0.912565880484746
ENSSSCG00000008051	ABCA3	3.42478454223425	-0.532082488087242	0.369555411705523	0.327141142919445	0.37244903884747	0.0776173770700557	0.949487239461849
ENSSSCG00000008055	TEDC2	1.16508607831026	0.620158666445047	0.287121014433687	1.01288885131433	0.0112241340034838	0.561026135526459	0.373553265923256
ENSSSCG00000008056		5.29419567428952	-0.0684449010876982	0.937796115648282	0.718473188405084	0.0912705183848167	0.238675004504567	0.823667281658692
ENSSSCG00000008057	AMDHD2	3.86020027427592	-0.0400379494567851	0.967311581880055	0.75871263166361	0.088619274362335	0.327841771808699	0.751637810618366
ENSSSCG00000008058		5.03006125758529	-0.595656068062064	0.186968188828001	0.161406666808534	0.603995089708071	0.400827833479147	0.460253315842694
ENSSSCG00000008061	ELOB	3.5765196501249	0.351474003681045	0.667003227195802	0.568176633678085	0.231484609573026	0.234691990517857	0.844568965235225
ENSSSCG00000008066	ZNF484	3.14641491382093	-0.242889388000603	0.669938869291122	0.233604640666333	0.490265353126495	0.395245751596763	0.539751948963609
ENSSSCG00000008068	IARS1	7.28594577290388	-0.24539085151848	0.456959741556341	-0.657605633036068	0.00329386747362085	-0.298107741974031	0.410816019080677
ENSSSCG00000008069	NOL8	4.65436199767859	-0.0411762377245308	0.920157928118169	0.126836559974195	0.556568210375485	0.0558514001974082	0.926349723646843
ENSSSCG00000008070	CENPP	0.388253311048768	0.125620298986087	0.856582386814275	-0.0157952258035949	0.975181948545063	-0.187399948019067	0.83812767845428
ENSSSCG00000008072	ASPN	1.22866854443914	-1.3802337598221	0.172885240101976	0.252753206130423	0.714522480262387	0.0489905526119682	0.985122279209404
ENSSSCG00000008073	OMD	-0.176217619546228	0.288041150378792	0.862376099373256	-0.237818902338938	0.820827597084398	0.0826368049738933	0.979820926553462
ENSSSCG00000008077	CARD19	3.34699416425206	-0.315106481956398	0.530303089850509	0.875165316257873	0.00637824917578858	0.625250938696233	0.197061305170936
ENSSSCG00000008079	FAM120A	7.94166018991899	-0.0846979105066916	0.811330762911328	-0.303691075130181	0.101179456398891	-0.0554798321305583	0.920452062371984
ENSSSCG00000008080	PHF2	4.61168648227901	-0.298274185298341	0.257040912196137	-0.106466484559668	0.550321851465947	0.0565407700766993	0.909762170337149
ENSSSCG00000008089	CKAP2L	4.37071586242948	1.21524278162848	0.017984129312535	0.157723182403887	0.682450000280061	-0.143082882368955	0.865729965281844
ENSSSCG00000008090	IL1A	2.01349718226702	0.112741652749062	0.944373820946479	-0.79298103714848	0.3142243092209	0.644487972113582	0.706649834401891
ENSSSCG00000008094	CHCHD5	4.03795673638252	0.410421683793267	0.426548345158404	0.0628822619704184	0.879606164155259	-0.299045382200763	0.641605103550625
ENSSSCG00000008096	ZC3H6	2.83992125120147	-0.103408655549726	0.838896085255199	-0.669973973636947	0.0151969307566059	-0.842819423325797	0.0317285005036167
ENSSSCG00000008097		2.9421722561152	0.302811055581736	0.543573420482252	-0.385091052925185	0.196264506101948	-0.158012365282985	0.83382751547327
ENSSSCG00000008098	POLR1B	4.59345802733512	-0.188962032102702	0.532102213033668	-0.0709096417822455	0.730601721677583	0.0819879347569144	0.870897583334416
ENSSSCG00000008099	ZC3H8	2.33310023149876	-0.424146706404212	0.303699635890725	0.0796002534445681	0.790965811803452	0.190999095223034	0.758365996746407
ENSSSCG00000008103	MERTK	2.79022864629721	0.362332282784826	0.430129499824589	-0.334257532256943	0.24112774784561	-0.287670209720318	0.610479314477728
ENSSSCG00000008105	ANAPC1	5.20864306199412	-0.151885869992603	0.586739458241791	-0.0689366590849874	0.712025720590937	0.0273430811725071	0.963987751842761
ENSSSCG00000008111	NPHP1	5.5590093075553	-0.78094929726083	0.112052955871424	-0.819409508057876	0.0130591614761785	-0.28469346421233	0.680920507848666
ENSSSCG00000008113	MRPS5	4.98685427195339	0.0637263947312174	0.819064447850419	0.262818912903726	0.0739933963649378	-0.0764995637497572	0.8421186034735
ENSSSCG00000008115		1.65134363338294	1.69529836883591	0.123283312106719	-0.935393915682557	0.220173805254306	-0.124520308810782	0.956039617452365
ENSSSCG00000008117	ZNF2	3.35088374574174	0.170313174238586	0.690021059238113	0.0887935574889842	0.754526508029743	-0.173759896446283	0.757324390589693
ENSSSCG00000008118	PROM2	1.88412811762965	2.97802206320151	0.0200863680689768	-0.998036724248452	0.280449832499961	-0.317417368409276	0.866095413168532
ENSSSCG00000008122	ADRA2B	-0.903885904215953	0.521962297399013	0.628204884987372	0.0703317106056354	0.935104664375949	0.219849196017801	0.903115482034864
ENSSSCG00000008123	ARID5A	2.76627379702626	0.582490184568844	0.251167093547921	0.499746862287251	0.126806619938057	0.0922860059660771	0.921425009775611
ENSSSCG00000008124	NEURL3	1.7055680620718	0.798178909755289	0.553606672832784	-1.19886471717275	0.142094374457683	-0.674627878633226	0.68701797648977
ENSSSCG00000008125	NCAPH	3.4991143733184	1.22757333336565	0.0170161592875601	-0.188443829954011	0.619528190040207	-0.183423892173622	0.806742740270769
ENSSSCG00000008127	SNRNP200	6.90486363306255	-0.217267421363965	0.357061943954115	-0.328106049404646	0.0270791316052544	-0.0529610804321203	0.902489818665975
ENSSSCG00000008130	CIAO1	5.9940042800298	-0.0858729182031626	0.636210698154762	-0.177930693446542	0.0863798914302109	-0.00360609391931632	0.993747495642363
ENSSSCG00000008132	STARD7	4.38863631697418	0.205259526391198	0.529532245282093	-0.0596824781922969	0.798294356808617	-0.113321351966152	0.812584273387261
ENSSSCG00000008134	EDAR	0.482912774082185	1.80321675473172	0.0116107645561165	-0.320353390036188	0.538016489446304	-0.437756709379564	0.60276485433895
ENSSSCG00000008135	CCDC138	2.06770914181941	0.656276275625277	0.274600988433773	-0.187911091683708	0.669483489401567	-0.416196742276751	0.578937746542944
ENSSSCG00000008136	RANBP2	8.0361703505391	-0.402429535586636	0.162526634234298	-0.574829348038705	0.00481744937066901	-0.18441545736802	0.623349742769807
ENSSSCG00000008137		5.40070286024313	0.225160967763466	0.519390420678467	0.0464757431273561	0.861919158870943	0.103170364080301	0.853385545888554
ENSSSCG00000008138	GCC2	6.76701922411465	-0.17890106153097	0.556515744840309	-0.413902982393775	0.0246976962576236	-0.113901266456595	0.792721281311807
ENSSSCG00000008141	ST6GAL2	0.221993959920472	-0.857496013622812	0.285495058424769	-0.238676736290895	0.6631602159824	0.623027011646984	0.543098210517785
ENSSSCG00000008143	UXS1	4.29097633341153	-0.0831266594162887	0.697932468989353	0.00549353313740575	0.974517789099399	0.0281197432651634	0.941636531534116
ENSSSCG00000008144	NCK2	5.96543271928959	-0.388959787512761	0.327156547170223	0.284163399414473	0.252967134109823	0.248460264367138	0.623459485174045
ENSSSCG00000008147		6.19918785052404	0.0930566640711046	0.833020781774433	-0.363468221463032	0.112256706394987	0.0570434385054597	0.936076330508738
ENSSSCG00000008150	TMEM182	-0.965725083752649	0.757910168949533	0.645656954049608	-0.132490309398614	0.919418957455141	-0.803287764853262	0.688936829201622
ENSSSCG00000008153	SLC9A2	6.77457712639754	-1.0783551112715	0.113811013805377	-0.996810970645089	0.0269443357850604	-0.171532153790261	0.891405813186558
ENSSSCG00000008157	IL18RAP	-0.860775304880086	-1.38088503235266	0.109545709670068	0.0569613381123479	0.93609574127939	-0.114529353822405	0.954172960970292
ENSSSCG00000008162	IL1R1	2.62291574198666	-0.0248672189795363	0.970075126284236	-0.216171298125599	0.50745928387102	-0.109515070123377	0.903312360811848
ENSSSCG00000008164	MAP4K4	5.29334552750353	-0.220550486936885	0.52029597711646	-0.210445945459406	0.310146236274492	-0.0137684631771711	0.986862208633829
ENSSSCG00000008167	CNOT11	5.23561273732524	-0.193401659666629	0.285755890000103	-0.0922915896257308	0.436091606511492	-0.124108363667808	0.592894038474761
ENSSSCG00000008168	RNF149	5.16549634216221	0.0791634394117633	0.833217379744643	-0.237307757870599	0.231197632897429	-0.0991999525880543	0.85029595078849
ENSSSCG00000008169	TBC1D8	6.22948424018112	-0.26081267886183	0.175159037163416	-0.167221509372058	0.171529503706726	-0.137665821334267	0.583331618029962
ENSSSCG00000008170		8.92477697399279	0.139527927325124	0.739627762232168	0.125934255064106	0.619749407742373	-0.280280080783557	0.539751948963609
ENSSSCG00000008171	NPAS2	3.53720816325404	-0.949964676523705	0.0649286959701002	0.0287173902537328	0.947128616595277	0.049829974381042	0.970602380506252
ENSSSCG00000008175	CHST10	1.50283889867746	0.798318976029202	0.166762711877859	-0.250313221957416	0.545225202333739	-0.112138031542879	0.915194255340787
ENSSSCG00000008179	REV1	4.38548583244992	-0.12804407851648	0.705375761741715	0.0936778970364553	0.660078864891855	0.152756406257136	0.71955502823093
ENSSSCG00000008180	EIF5B	7.43684774408691	-0.0217491445151445	0.952994806653472	0.0282552106670675	0.900963803428239	-0.000586479753728497	0.999016202410223
ENSSSCG00000008181	TXNDC9	5.21631522581411	0.0958811692149109	0.747028854574663	0.158719540374182	0.34216307166768	0.258583911193712	0.368971691434107
ENSSSCG00000008183	MRPL30	4.93201306461936	0.245128287317939	0.56753607547727	0.440169181119662	0.0834674083148445	0.0672593088956743	0.930741082526913
ENSSSCG00000008185	MITD1	1.93253844798288	0.0669314004114558	0.905765506478471	0.378688324573323	0.173439374702436	0.25465588541914	0.671217459017404
ENSSSCG00000008186	TSGA10	1.23444519453136	0.191464504146107	0.704212420297488	-0.103451599333145	0.755310396433779	-0.1852334271273	0.782952795960338
ENSSSCG00000008187	CRACDL	3.38498151701376	-0.550738226358622	0.159190307704232	-0.371255319597482	0.122945462814453	0.103519026872532	0.889132437000072
ENSSSCG00000008188	MGAT4A	8.45314699919627	-0.255361037340855	0.229986315658422	-0.315648973666658	0.0230814535915166	-0.10566034547562	0.730600977900515
ENSSSCG00000008190	INPP4A	4.49901170066178	-0.0322529174811681	0.954006555535852	-0.199728265633974	0.472320685700478	-0.0230655826627118	0.981773297542788
ENSSSCG00000008192	TMEM131	6.37553745939267	-0.436842671830691	0.133059366723338	-0.499407046337152	0.0116744972307748	-0.143966164985238	0.739202723357186
ENSSSCG00000008193		3.59222160087121	-0.0981737488012353	0.832452238295473	0.189762390098931	0.454563348022882	-0.323220843609459	0.477555717710467
ENSSSCG00000008194	ACTR1B	5.39034761404772	-0.0296673939925958	0.907783043602322	-0.129945939647003	0.3142243092209	-0.109937531625474	0.690605607491419
ENSSSCG00000008195	COX5B	7.80685467318222	0.181881291292505	0.711995817025002	0.0215046755791546	0.956504886053101	-0.182857663440765	0.782160043254842
ENSSSCG00000008197	SEMA4C	2.207079241155	0.26472131884399	0.688389256926948	0.472226700958711	0.211686779519716	-0.000116202085260309	0.9997490506917
ENSSSCG00000008200	ANKRD23	0.775813223992384	0.202270313005041	0.770282871322163	1.21725922791122	0.00388772300145754	0.712311318009527	0.244299952672339
ENSSSCG00000008201	CNNM3	4.94539006562751	-0.0226818292607902	0.932549898711642	-0.121345026368216	0.365284590492276	-0.148735525403325	0.573123974523742
ENSSSCG00000008202	CNNM4	6.24644044846233	-0.321279035140038	0.425977472033708	-0.432728094786136	0.0768078378079757	0.0180597049434983	0.984543071256375
ENSSSCG00000008207	RPIA	4.87835234825424	0.627440246961535	0.11936684460987	-0.466112348355084	0.0752437846721242	-0.280280347521487	0.588628642202945
ENSSSCG00000008208	EIF2AK3	5.52828209628558	0.123447103011221	0.754966637282599	-0.420384676057214	0.051538641784201	-0.0656926705738083	0.918649032323478
ENSSSCG00000008213	CD8B	2.39412399028397	-0.636388258239586	0.412711965873541	-0.474709513118671	0.306819550816312	-0.0779180675950619	0.966744004859045
ENSSSCG00000008214		11.0552505191038	0.015789137724072	0.988306106496265	0.614616434157119	0.194847543841664	0.297190640858485	0.797288402811855
ENSSSCG00000008217	CD8A	4.63240308396214	-0.335076803903065	0.605454315047318	-0.165299842899231	0.697854864187131	-0.18516413129347	0.858914618130294
ENSSSCG00000008218	RNF103	5.98577811194475	-0.176790587393549	0.584468488590016	-0.432891211551334	0.0251953787830733	-0.440050137677622	0.143917222030796
ENSSSCG00000008221	KDM3A	5.86086571930578	-0.25879202212532	0.307469652713473	-0.282322863161952	0.0728348856875557	-0.128777941748802	0.715062259541155
ENSSSCG00000008222	CHMP3	7.09317211243025	-0.222460968896142	0.439766906215393	-0.166418162408132	0.355183758241371	-0.162629764975652	0.659787646622403
ENSSSCG00000008225	PTCD3	5.9296988504558	0.0157557801330235	0.956498306329519	-0.173905126384207	0.202884832307287	-0.0173610611173656	0.973621070900893
ENSSSCG00000008226	POLR1A	4.22201996112041	-0.239474948680617	0.422502385380977	-0.113209345352603	0.561217462538939	0.0297442909057297	0.96488710678002
ENSSSCG00000008227	ST3GAL5	3.26441184354598	0.708386061558938	0.0579083549532909	0.20312152760209	0.432858499975213	0.0741096025084924	0.915194255340787
ENSSSCG00000008228	GNLY	2.72036125940638	-0.268074127779657	0.809531253903506	-0.215438768175219	0.745917070349867	-0.856265719157157	0.437192109118296
ENSSSCG00000008230	ATOH8	0.279771041722952	1.63320521057054	0.00289842957741765	0.674980036309584	0.0562449092282046	-0.067703804499808	0.946549709809799
ENSSSCG00000008232	RNF181	5.66763276004079	0.167709193105099	0.693650617936034	-0.0313049501792335	0.923715082441073	-0.0987935312098296	0.886555431494731
ENSSSCG00000008233	TMEM150A	1.48284014414728	0.434649876162946	0.438522066617288	0.803312538757744	0.0244981818004486	0.199837657879239	0.806910843736545
ENSSSCG00000008237	RETSAT	8.22311773049364	-0.184973498104208	0.740869731865088	-0.39207365051327	0.203427979281627	-0.363209491365105	0.547735742360892
ENSSSCG00000008238	ELMOD3	5.80476670828139	0.0550495040264369	0.883370492448618	-0.358739926142156	0.0591328336095893	-0.235882355627623	0.523569702802497
ENSSSCG00000008239	CAPG	4.76635966704512	0.0836703406077355	0.855810817626586	-0.0292116727909164	0.927420129241471	-0.0363827537872528	0.967350652898431
ENSSSCG00000008240		-0.150357004964229	0.486837605498624	0.544588488970573	0.799730505455534	0.0967489359207916	-0.697418098245426	0.410816019080677
ENSSSCG00000008242	KCMF1	5.4928378128961	-0.282225952266508	0.262144543107151	-0.286347569897153	0.0696471785606537	-0.00501031150468911	0.994247244659573
ENSSSCG00000008245	TMSB10	8.29102516032175	0.650974958315201	0.0514922993369568	0.041111920583365	0.881152622418029	-0.102912280298108	0.862710085314908
ENSSSCG00000008247	SUCLG1	8.68821649498188	0.0579240918641286	0.881684166712858	-0.166718184898222	0.414384903737431	-0.221668527870092	0.582913578306506
ENSSSCG00000008259	LRRTM4	-0.448763777120849	0.653739882371626	0.607284340166088	0.140209237062976	0.886619422944459	0.331358897039669	0.867219113126075
ENSSSCG00000008261	HK2	3.11026629776988	0.961590805275347	0.130844427842575	0.681396478105075	0.107479677011711	0.666034846727926	0.314400343076819
ENSSSCG00000008262	SEMA4F	0.4185365675924	0.685515335692848	0.408177945897663	0.498144951623169	0.354008976653737	0.307991101026938	0.795020276358011
ENSSSCG00000008265	DOK1	3.46266249402206	0.260948075525478	0.492148911630083	-0.0154851640931257	0.962273014143807	-0.0121722936096229	0.990077685585899
ENSSSCG00000008266	LOXL3	0.689298313344884	0.936239831732299	0.10752880643457	0.524549432225621	0.176741315355682	0.25431547922365	0.762246020309878
ENSSSCG00000008268	AUP1	6.83495148070974	-0.0514187031461244	0.897226971343015	0.251688135228358	0.202751942807341	0.158339152178865	0.720886581068781
ENSSSCG00000008270	CCDC142	5.4269174182559	-0.138481233792807	0.706921433644619	0.05839775340944	0.816306543562534	-0.0976235439791182	0.862759976505029
ENSSSCG00000008274	DCTN1	6.68820340763675	-0.222086247066844	0.509289228451377	-0.273431548211371	0.173131249748716	-0.266300813187507	0.478900602496258
ENSSSCG00000008275	TTC31	5.5153254303245	-0.334978652761803	0.219823835894655	0.0685930181193557	0.730728524722406	-0.332358456181518	0.248234315440352
ENSSSCG00000008281	RTKN	4.26929208728482	-0.631125964805082	0.153511229999974	0.253845782041949	0.372190018819438	-0.32598412823481	0.57978347537621
ENSSSCG00000008282	WDR54	0.135179937410649	0.587875909963726	0.456192880243028	0.659193798536991	0.174345710647131	0.571133660255766	0.530440687634769
ENSSSCG00000008287	INO80B	2.89277303187655	-0.0165934545771456	0.967729110828693	-0.217724798990715	0.257315099896643	-0.21800705058521	0.576346202600514
ENSSSCG00000008289	MTHFD2	3.06900122137392	0.846044614296913	0.0734150810801771	0.428538836787626	0.174071554186551	0.207673044762721	0.761159622734505
ENSSSCG00000008292	TET3	6.73572916844893	-0.502060580074942	0.172156915207595	-0.253544444989655	0.287661281318351	0.00620829291565705	0.994536806535995
ENSSSCG00000008293	DGUOK	2.946267858846	-0.0898422968155836	0.848409920673071	0.353558745530003	0.140494684542232	-0.0285066133107383	0.975693120930709
ENSSSCG00000008294	ACTG2	3.87067728036046	-0.82848680783978	0.546884186467911	-1.35677815363277	0.083456059350462	-0.0651277166347426	0.983981648064124
ENSSSCG00000008297	TPRKB	2.92320234777445	0.262706785292441	0.554888402170012	0.465678714000446	0.0795266016779666	0.0567485231930709	0.946834950850998
ENSSSCG00000008298	DUSP11	5.45394071918328	0.539204534814074	0.135804559352484	0.525759956023992	0.0272475317156235	0.170211928217959	0.748603183240806
ENSSSCG00000008300	STAMBP	5.11469198783789	-0.209605334285218	0.455514896894001	-0.492843957676989	0.00715222474972451	-0.27687077203146	0.354915693417931
ENSSSCG00000008303	CCT7	7.49834662096297	0.194225634734195	0.489317027616747	-0.00908845180410722	0.970095974590238	0.0514137146288469	0.918649032323478
ENSSSCG00000008304	PRADC1	5.8946595771386	-0.362119382480246	0.428895716155052	0.280264838166428	0.324781593447382	-0.0545351420676425	0.954172960970292
ENSSSCG00000008305	SMYD5	3.52117190070856	0.309365631590457	0.369201089349436	0.164638062310952	0.468726916439208	0.207522568096845	0.629155388306916
ENSSSCG00000008307	SFXN5	3.96493514217873	0.0114046279493021	0.98427667311298	0.183804765496687	0.494336744824964	0.178345096426924	0.762944464740798
ENSSSCG00000008309	SPR	4.62368852234599	0.0931799279670429	0.89733493146599	0.179058884077828	0.660048251470577	-0.0227380281217249	0.987786001687244
ENSSSCG00000008310	EXOC6B	5.34865845600813	-0.214215236592826	0.603490212247662	-0.407195036693124	0.0870306642945963	-0.252638112186998	0.607975504112266
ENSSSCG00000008311	CYP26B1	4.66670015137592	-1.01315184849178	0.238359273651111	-0.299876332501571	0.602359525024083	0.560706512036182	0.62972027560777
ENSSSCG00000008312	DYSF	2.19071881182846	0.730761259464014	0.415012703052367	-0.103444295529692	0.889396725213825	-0.28256161509987	0.835326031409337
ENSSSCG00000008316	NAGK	5.89524672441908	0.649942432016694	0.00432200553946592	-0.336022976045386	0.019611027861431	-0.193102522404968	0.451458727455532
ENSSSCG00000008317	TEX261	6.40130135571048	-0.27847790600565	0.327156547170223	0.0392877423279074	0.862092845207834	-0.0655138325319289	0.8991129415973
ENSSSCG00000008319	CD207	0.0970812179791534	-1.14436920836403	0.249914204260667	0.364019545727945	0.574448240398338	1.10888796293405	0.331901702524419
ENSSSCG00000008326	TGFA	1.89215285309147	-0.555958328962054	0.407212314958212	-0.976114028477845	0.0190074518924663	-0.111593484471441	0.930916980155555
ENSSSCG00000008332	C2orf42	3.06578209618873	-0.156923834015177	0.665972252577898	-0.194515357348478	0.355146285332087	-0.128993382540811	0.797685250832587
ENSSSCG00000008334	MXD1	7.76262635989294	-0.575182024451004	0.263346330904336	-0.323351156543702	0.332888759900516	0.0379469429156281	0.975693120930709
ENSSSCG00000008335		4.09776454533586	-0.474593991457477	0.217149676086816	-0.572416144133174	0.0208913445863331	0.0120507264374026	0.991003390795547
ENSSSCG00000008336	ANXA4	8.54699152663119	-0.463864937287058	0.312445486939226	-0.682940605351524	0.0215825570953988	0.154598961873962	0.83382751547327
ENSSSCG00000008337	AAK1	3.87836613312475	0.0336202506856003	0.934519800093122	-0.165359749401619	0.42642389604967	-0.0693010736610868	0.906952006227938
ENSSSCG00000008339	GFPT1	9.13007366679883	0.0272968072852606	0.967729110828693	-0.455003730405636	0.143310682749172	0.180277202550318	0.820015385336558
ENSSSCG00000008340	ANTXR1	4.66444908064751	0.381598960506375	0.515795048282076	-0.486675005046237	0.168709385103606	-0.174001491031332	0.850364893280004
ENSSSCG00000008344	ARHGAP25	4.03130128268481	0.403135902129105	0.249148192160517	-0.180717024161097	0.444436163747229	-0.0186533680924406	0.982078825219306
ENSSSCG00000008346	APLF	5.20775617923746	0.0751412030433771	0.853506537538719	-0.551912762558883	0.0126363095979603	-0.250442757660358	0.539879119584652
ENSSSCG00000008347	FBXO48	5.35683696329939	-0.425378930621855	0.198052560160597	-0.63815744082789	0.00554564345280708	-0.446401454463525	0.185035817526195
ENSSSCG00000008348	PLEK	3.13045369905788	-0.129601563145213	0.812901254420079	-0.397387570770613	0.161976698032801	-0.404323564433291	0.451458727455532
ENSSSCG00000008349	CNRIP1	-0.271399697456077	-0.0319532692406651	0.971302266817578	0.00571204261615504	0.992347312364418	-0.151567190782747	0.901511497529065
ENSSSCG00000008352	PNO1	4.52250523477063	0.0262928534241054	0.944482103854817	0.0840485985253725	0.683170095897932	0.199702371353543	0.586925596702215
ENSSSCG00000008353	DNAAF10	3.80913831955988	-0.0142395849100545	0.968611688402268	0.00101400657595541	0.997043028160715	-0.0183484096281781	0.978988656363091
ENSSSCG00000008357	SPRED2	4.1485718831468	-0.239360333606259	0.636736637648032	-0.550871673280373	0.0567193063449455	-0.00823050967126626	0.994247244659573
ENSSSCG00000008358	ACTR2	9.11089057437935	-0.144346642102438	0.655967011960968	-0.250985494135593	0.172972246468088	0.059431633559603	0.91508071357751
ENSSSCG00000008359	RAB1A	8.70270396800329	0.0204994676297989	0.948262774706466	0.188070107187542	0.206677556594304	0.296371560086035	0.228311398311607
ENSSSCG00000008360	CEP68	4.91341706542509	0.131711430593101	0.868522451082681	0.189577481220247	0.685186650145904	-0.180840154760164	0.873623577931452
ENSSSCG00000008363	AFTPH	6.84318544935432	-0.433786695033285	0.0787940904744102	-0.463221827864529	0.00715222474972451	-0.100922523239973	0.78985173534812
ENSSSCG00000008368	UGP2	8.23750365317011	0.390171421500457	0.436103381081416	-0.290386173517335	0.348700751981498	-0.0853770517485781	0.927073930140592
ENSSSCG00000008372	EHBP1	4.53870902331053	-0.138246853056933	0.680166800329265	-0.4693601363529	0.0170116419787631	-0.363035420335789	0.250630758690642
ENSSSCG00000008374	B3GNT2	6.47618484676687	-0.735305165564238	0.0344238953186807	-0.399725208270191	0.0707136049711892	0.020728071796114	0.980044893058249
ENSSSCG00000008376	COMMD1	2.81065770772115	0.126667810890719	0.740637014055242	-0.116338273000366	0.616725254036684	-0.0640732606515391	0.918649032323478
ENSSSCG00000008377	CCT4	7.62251436602816	0.171475044366546	0.441240740568217	0.284643347300169	0.0361923603221576	0.137617724689267	0.621165509108992
ENSSSCG00000008378	FAM161A	1.42877686132146	0.324233451986627	0.494858790175335	-0.0295935150764584	0.939627143671491	-0.102410662179478	0.90217211117234
ENSSSCG00000008382	USP34	6.92764909571609	-0.207963334859888	0.521742331524293	-0.293959135974455	0.125026192107647	-0.0169650412985707	0.981773297542788
ENSSSCG00000008383		4.09533638344022	0.512757444539098	0.0644267722862251	0.604954859631749	0.00300067688571947	0.514915550438761	0.045923000097065
ENSSSCG00000008385	PUS10	5.29957083209042	0.112441127283368	0.745694950081543	0.230990398709719	0.226505414926068	0.133750841269307	0.762812560340132
ENSSSCG00000008386	SANBR	1.37047553549213	1.24366648922681	0.142035860983724	0.372247807839669	0.547912381428016	0.00287811936207349	0.99830169223517
ENSSSCG00000008387		5.88984738264244	-0.372999418804246	0.274600988433773	-0.323240423422162	0.128221020953341	-0.017817710175061	0.982835638056119
ENSSSCG00000008388	REL	4.38205968454824	-0.19791939232587	0.623957875999662	-0.407781299883309	0.0762383005029525	-0.139547994945104	0.810893963596659
ENSSSCG00000008389	PAPOLG	4.71359432296382	0.0523399425541395	0.903083725270415	0.0581648933688284	0.823907043155356	-0.100556128641599	0.862820056613346
ENSSSCG00000008392	BCL11A	2.54050703725678	-0.103681947908238	0.837422315468089	-0.485711756376904	0.064355570259756	-0.454379386267973	0.315763611915555
ENSSSCG00000008394	FANCL	1.96257799921458	0.640092937301349	0.0985866224331819	0.281992167875881	0.278306432184907	-0.170115174839652	0.763277672237464
ENSSSCG00000008395	VRK2	4.10477349223395	0.0759239435357686	0.835840877027317	-0.239900757056196	0.211686779519716	-0.19529307930958	0.619378735636763
ENSSSCG00000008396	CCDC85A	-0.611826037561794	0.491389087498589	0.636349144522588	0.659952538649993	0.285262395747149	0.115426721691949	0.953508481315152
ENSSSCG00000008397	EFEMP1	3.71781592082887	-0.0417706701450644	0.962134395918404	0.230676180558454	0.606547525986517	0.0955110898778817	0.941636531534116
ENSSSCG00000008398	PPP4R3B	7.83035160125182	-0.281923571868531	0.216973105446461	-0.051086864677373	0.764587391029035	0.108303581210336	0.74735751099542
ENSSSCG00000008400	CFAP36	2.27410308786574	0.58085259407739	0.164867974123721	0.414442837240155	0.128249761859027	0.0252657010185664	0.979820926553462
ENSSSCG00000008402	CLHC1	1.67797758955036	-0.620657763600001	0.526760654967493	0.614274904975098	0.281663795703135	-0.0252414910359529	0.992010878028595
ENSSSCG00000008404	MTIF2	4.8902110429843	-0.34854915151895	0.371550918284665	-0.0900561198693568	0.745183799693141	0.061839441383766	0.935496683103419
ENSSSCG00000008406	CCDC88A	3.90143553891544	0.427951472764311	0.594484572937833	0.0809650604694303	0.896928963000616	0.284673229319078	0.799170832874504
ENSSSCG00000008412	PSME4	6.29634046673107	-0.15631628603814	0.654593475425166	-0.186239684984989	0.363945780338877	0.0170575522919751	0.982078825219306
ENSSSCG00000008414	ERLEC1	6.72198309653401	0.0846251265577811	0.760092752795369	-0.0970270675717746	0.550440725594766	0.0482987675597011	0.915194255340787
ENSSSCG00000008415	ASB3	4.28990932261226	0.584196999327255	0.0311951702775279	-0.262604849003217	0.132109516854224	-0.223451291440158	0.477555717710467
ENSSSCG00000008423	PPP1R21	4.3379693014378	-0.354362653719502	0.143529259690137	-0.331374359848351	0.0321958245405751	-0.24800731701912	0.373878568709396
ENSSSCG00000008428	MSH2	4.86525270992665	0.770571900128166	0.101525924480729	0.34789244878001	0.267471670210235	0.0921138631295726	0.91581644017536
ENSSSCG00000008429	EPCAM	10.0958388869803	-0.113370402447533	0.764677644009209	-0.371201020286605	0.0701469289767749	-0.130001711704161	0.793270238858391
ENSSSCG00000008433	CALM2	8.77286307974766	0.0166834545482413	0.961929883013623	-0.0447226726503196	0.821254243043313	0.106318084695934	0.784035437454674
ENSSSCG00000008434	TTC7A	6.7114855087278	0.150268489526532	0.77956421997238	-0.256555997259134	0.389513592381807	-0.0175776539075958	0.988362634135692
ENSSSCG00000008437	SOCS5	5.36335748515674	-0.213676984193676	0.224198954531149	0.00200299109893098	0.9903294975033	0.0308310968768595	0.928361557307895
ENSSSCG00000008440	PIGF	4.02028848836463	0.67366037492994	0.0146467683986567	0.283285534633955	0.109407344964856	-0.0711932477620731	0.881620864199446
ENSSSCG00000008443	EPAS1	6.36851718514921	-0.639960313535654	0.0796431015898327	-0.151456388786698	0.550751707320275	0.11338044819445	0.859010958497417
ENSSSCG00000008444	PRKCE	4.13991832379301	-0.589201335308843	0.0313526889608965	-0.263003774337268	0.118014517133891	-0.149346854402579	0.703303255584063
ENSSSCG00000008445	SRBD1	4.18777395205361	0.493969156704681	0.145406197669718	-0.504301176140436	0.0254608778591571	-0.1375912849177	0.786091429396345
ENSSSCG00000008447	CAMKMT	2.34276667607283	0.452564165053349	0.181990187016585	0.257326568204687	0.249446793455841	0.0934522207017197	0.874548975993347
ENSSSCG00000008448	PREPL	4.91724315065631	0.0574835773423486	0.907783043602322	0.0213963045412724	0.950451994612933	0.0372553079349469	0.968621602531542
ENSSSCG00000008449	SLC3A1	7.02999949465402	-0.837214540630663	0.164796258804757	-1.06093518365862	0.0104190323820782	-0.656070293658179	0.314400343076819
ENSSSCG00000008451	PPM1B	5.92017151831152	-0.276020686921814	0.392584465529349	-0.869096077988429	0.000428677672740601	-0.331928885175069	0.331997532110988
ENSSSCG00000008452	LRPPRC	7.02385554120651	-0.110176758347881	0.759818728050802	-0.135039567173458	0.519514398643291	-0.0632928708786071	0.914606194148545
ENSSSCG00000008453	ABCG8	5.57830976049092	-1.1607137544861	0.0346608109620453	-0.18189216835367	0.636958219732504	-0.474370970311632	0.475970182158548
ENSSSCG00000008456	PLEKHH2	1.87344878840912	1.15442659875317	0.210315643176861	0.439709495640829	0.504552519463605	0.170976030403139	0.916779703971791
ENSSSCG00000008459		1.52343712089253	-0.504534590177983	0.506395205240225	-1.11305860541459	0.0167309910881697	-0.0560097351428925	0.974800919958788
ENSSSCG00000008464	MTA3	4.98286512129404	-0.0144770892361672	0.962155135134964	-0.438899145754839	0.00497321140776995	-0.368805958648577	0.0900505061142804
ENSSSCG00000008466	COX7A2L	7.39338525071452	-0.19938685870139	0.536678407300736	-0.0922150004625193	0.67092472672694	-0.207309304791225	0.593817464171669
ENSSSCG00000008467	EML4	6.6483663304421	-0.405179222318818	0.164313682188071	-0.437229698309009	0.0225795634702474	-0.299209931039401	0.362569600863368
ENSSSCG00000008468	PKDCC	4.9111679149137	0.516430649776536	0.136935935002299	0.387092636109335	0.0852377427563941	0.150905116293215	0.770647304168829
ENSSSCG00000008470	THUMPD2	3.68974437919761	0.115576007680714	0.785248235132796	0.407368076719611	0.074550014669932	-0.00382912875266772	0.995800943146249
ENSSSCG00000008475	MAP4K3	6.13793775499915	-0.0647324725133247	0.846258557735544	-0.0825598600055875	0.672971049199503	0.0415429106811356	0.939451337067402
ENSSSCG00000008478	SOS1	6.05383710315574	-0.375286422428427	0.199444679530477	-0.421644275565467	0.0263390509076733	-0.13789358499633	0.751338878282349
ENSSSCG00000008479	DHX57	4.86070661564055	0.0166019502037802	0.968854610266876	0.138881748257784	0.512067186440292	0.201958841721027	0.618546768161584
ENSSSCG00000008480	MORN2	2.28201635612207	0.611482007399326	0.251756234358354	0.392574011744571	0.264516903858556	0.0217810411358856	0.987037376699013
ENSSSCG00000008482	GEMIN6	3.85078174697449	0.439490467288353	0.159703438243139	0.528714622140777	0.0136633030510837	0.187787371536107	0.643986525426856
ENSSSCG00000008484	SRSF7	6.6392320239925	0.549499343480274	0.0588317643871692	0.423775807382555	0.0252759319875216	0.258311982098209	0.457227475442964
ENSSSCG00000008486	GALM	8.25477718235757	-0.495385708013584	0.148309735204989	-0.266227956505846	0.228652205193407	-0.193547205584338	0.684115586679326
ENSSSCG00000008487	ATL2	6.73813768734665	-0.453631857752321	0.0367293809953592	-0.316385177556924	0.0254605860017754	-0.295341635584948	0.179603996191928
ENSSSCG00000008488		0.844261800430301	-2.79966181428978	0.0157395445281345	0.553054515645613	0.397545699396611	0.439055645128661	0.836772652204309
ENSSSCG00000008491	QPCT	0.623129899496196	1.03441207303121	0.287121014433687	-0.574535583485807	0.380510398030661	0.141909662476712	0.937671927076358
ENSSSCG00000008493	CEBPZ	5.981360681284	-0.245365787600175	0.416867802519191	0.177543120622798	0.348671911810654	0.263967431847916	0.439084087295401
ENSSSCG00000008494	NDUFAF7	3.34678682455414	-0.253311660535759	0.506539816231916	-0.0300968097389673	0.921100504255427	0.368391413371936	0.369695544813051
ENSSSCG00000008495	PRKD3	5.33231818215726	0.129653130275616	0.862514752631499	0.315407849120217	0.431308194712859	0.0494495622999445	0.972597664405898
ENSSSCG00000008496	EIF2AK2	7.41576945584147	-0.785744197174734	0.177915299388048	-0.0281625573062847	0.957699516913406	0.000818992861589152	0.999542878432447
ENSSSCG00000008497	GPATCH11	3.21208061985594	0.30854617099821	0.44376987512938	0.53391177964824	0.0337280904831299	0.210875538000677	0.686763507073964
ENSSSCG00000008498	HEATR5B	5.4786113065362	0.18402927945592	0.493661128582428	-0.190508025322932	0.239914192864088	-0.0649957468868303	0.888690723984402
ENSSSCG00000008499	STRN	5.15953386972292	-0.0119564641673575	0.988306106496265	-0.601330960857666	0.0958356725476345	-0.0349265814771256	0.979820926553462
ENSSSCG00000008503	FEZ2	5.41754526745389	-0.58359947383607	0.0234467229776902	0.0896694254954022	0.614343682587728	0.134135942529246	0.71289919507829
ENSSSCG00000008504	CRIM1	3.70677318952748	0.862538932194603	0.0726983899644539	-0.371620174007814	0.250076071598208	-0.201950361385888	0.773264135423687
ENSSSCG00000008508	FAM98A	6.61627371803988	-0.0180901466195547	0.94943299792466	0.227296498111278	0.0909595839842296	0.326681717425843	0.120529373582004
ENSSSCG00000008509	RASGRP3	4.02708117428348	1.29423649445545	0.115111173450885	0.0461685550202264	0.95339765422197	0.0671262990343307	0.972150099375544
ENSSSCG00000008510	LTBP1	3.85524865399964	-0.0735307462923287	0.882679563735697	-0.374000258343938	0.132863691431379	-0.000761669984436164	0.999270797087979
ENSSSCG00000008512	TTC27	3.96248652161142	-0.0330115513009588	0.943898193893905	0.234538312981218	0.305764754937116	0.223791846853624	0.628157359078947
ENSSSCG00000008513	BIRC6	7.10618188674074	-0.410951555873795	0.23811401821286	-0.33916706400289	0.122959759758817	-0.0751049614203767	0.908522998083499
ENSSSCG00000008515	MEMO1	5.28089631577787	0.325223283947174	0.107315250359366	0.312102802114424	0.0211107036366357	0.0886329488857482	0.771612219022229
ENSSSCG00000008516	DPY30	5.25756561405435	0.0395782390567465	0.913882822373134	0.121958683038299	0.526597971541347	-0.0709466620371835	0.890151334494929
ENSSSCG00000008517	SPAST	5.06217696195699	-0.0357129288751095	0.8770621683346	-0.0415688033582553	0.761622303595642	-0.0510372010658138	0.877332689984805
ENSSSCG00000008518	SLC30A6	6.16820947182963	-0.395530292534506	0.128939302407959	-0.149455795548953	0.385838469295075	0.029166829353354	0.962322599325475
ENSSSCG00000008529	YPEL5	5.36388201657624	-0.205225549503566	0.488081291605155	-0.848908085433611	0.00023457337490635	-0.426959493905107	0.121612219490384
ENSSSCG00000008534	WDR43	3.42300408805394	0.553687858875147	0.782776900023068	-1.04630307710081	0.371403838402593	-0.00982618618747688	0.998046135967003
ENSSSCG00000008535	CLIP4	-0.91623785237088	1.01853752766714	0.325845351559692	0.534639753770651	0.44576453257257	0.539449186840988	0.688936829201622
ENSSSCG00000008536	TOGARAM2	4.82014833000275	0.0675942469800432	0.905765506478471	0.450308011696695	0.108330213341828	0.392167621659885	0.450903411639089
ENSSSCG00000008540	PPP1CB	8.28327526426066	0.300790165231552	0.381196470550679	-0.145310212358428	0.516460608071311	0.0698271549470153	0.912565880484746
ENSSSCG00000008545	ZNF512	3.02055655137709	0.55702659056054	0.399394340560206	0.733652834438702	0.07733018853362	0.0446525379084175	0.97653356408304
ENSSSCG00000008546	GPN1	4.60038263039407	0.042484317266573	0.909303870313246	0.208194603747615	0.264831524111312	0.0605804739917613	0.912108046362167
ENSSSCG00000008548	SUPT7L	4.63159484961024	0.0475413606179522	0.862540315062332	-0.254494373460625	0.0691733862233587	-0.0296483569074386	0.948135343694692
ENSSSCG00000008549	SLC4A1AP	4.25768692928858	-0.298400627909921	0.319774538790151	-0.185481081333172	0.325991830108825	-0.00748738713945318	0.992010878028595
ENSSSCG00000008550	SLC5A6	7.14564563011153	-0.834183439910962	0.0369534756183633	-0.16640000837565	0.548622442842817	-0.169477081523791	0.777549222098388
ENSSSCG00000008553	PREB	6.29569497020931	-0.0957935606869169	0.813173176179315	0.0708264254117195	0.779113529313015	0.146455467629526	0.77172254857656
ENSSSCG00000008554	ABHD1	4.10259080235454	-0.0871360018482337	0.9142928551626	-0.182431710854788	0.685422032598	-0.47401013735482	0.544780576435423
ENSSSCG00000008555		3.16009617799192	-1.32987323664833	0.0567499462700184	0.401218498743362	0.351296274067184	0.563293704114281	0.544878882765155
ENSSSCG00000008556	KHK	6.97891728533018	-0.448923368487458	0.391362961901339	0.846518820780824	0.0127572400392482	0.169815569627536	0.83812767845428
ENSSSCG00000008557	EMILIN1	2.20116807334064	0.330272195222048	0.690150452023404	1.25068208016106	0.012996620121831	0.600126979062915	0.481805836925736
ENSSSCG00000008558	AGBL5	2.62733070523902	0.0925942366193628	0.856794459035525	0.404929874596	0.122113068921564	-0.124194110293479	0.861773170338502
ENSSSCG00000008559	TMEM214	6.75087027567296	0.679962155108445	0.00657793951414401	0.46396076192614	0.00580271941438003	0.282177036129841	0.279115383174933
ENSSSCG00000008562	SLC35F6	4.57931558147909	-0.239933282909901	0.521742331524293	-0.060286262496593	0.823544017040437	-0.0187385433569709	0.982598235102355
ENSSSCG00000008569	HADHB	8.45897912795785	-0.109781620992722	0.769645071786847	-0.442984805701412	0.0313665805022972	-0.297080320774224	0.425934880870012
ENSSSCG00000008571	HADHA	9.02083850756227	-0.245568633595621	0.594406737108268	-0.394778762157593	0.139555972967323	-0.449621856538506	0.331311322902207
ENSSSCG00000008572	GAREM2	-0.219798640145211	-0.72945182263106	0.199340913486072	0.524765666279536	0.12927502549269	0.860916824674578	0.148577528458161
ENSSSCG00000008573	RAB10	8.12377596130715	-0.0660283469682614	0.832452238295473	-0.289894567568433	0.0737354080198129	0.0140472767746633	0.98186215799653
ENSSSCG00000008574	KIF3C	2.48964926933176	-0.163165638437769	0.735172201570929	-0.44166426738546	0.0923494105420028	-0.340517989326614	0.506503035217121
ENSSSCG00000008575	ASXL2	5.75758870952714	-0.336975787780832	0.37241850405201	-0.425408960726492	0.0665227484510888	0.00166933114265433	0.998162395010708
ENSSSCG00000008576		1.41765573647151	-0.343003460173572	0.509289228451377	0.0789884082746493	0.834882845268036	-0.260473556011297	0.708534297628696
ENSSSCG00000008577	DNAJC27	0.96109277453239	-0.595042001493158	0.29961254496582	0.246937159308176	0.50667384998396	0.115626197748856	0.91581644017536
ENSSSCG00000008578	ADCY3	3.6457104950636	-0.263176594543904	0.496315980052728	0.22416740549208	0.340538608955839	0.0324268868877184	0.971459614761505
ENSSSCG00000008581	NCOA1	6.4174260218816	-0.304705920443121	0.478498744613652	-0.736677449420454	0.00820376162668854	-0.476573201465025	0.264179784226623
ENSSSCG00000008583	ITSN2	5.8069004463685	-0.275619982476646	0.477612251315222	-0.325228695199079	0.160230754985972	-0.038245410934703	0.964754427113363
ENSSSCG00000008584	FAM228B	1.65906181219361	-1.04993173290996	0.109635494872913	0.563498663244113	0.157268570050754	-0.361529250659875	0.713846526201963
ENSSSCG00000008586	TP53I3	4.54647606095682	-1.3423689362778	0.00549095341469122	-0.220945787875515	0.45861905420767	-0.0369148231009806	0.975064852713198
ENSSSCG00000008587	SF3B6	5.15874774317068	0.205693124166875	0.428319364304262	0.26827223643071	0.0907157572869704	0.0593921671907527	0.896327121540628
ENSSSCG00000008589	WDCP	2.946827824666	-0.0167329049440133	0.971426242483368	0.274981756876064	0.208211024166082	0.290598488134008	0.476471419070582
ENSSSCG00000008590	MFSD2B	-0.590060541725758	-1.06643932977363	0.327398280271535	-0.113289032901173	0.892896949655482	0.173578849686563	0.93708806554205
ENSSSCG00000008591	ATAD2B	5.0957661532767	-0.148197401385008	0.66159563095513	-0.121333712393167	0.557983815544382	0.0290228924245755	0.969096026073824
ENSSSCG00000008593	KLHL29	-1.35302016823952	-0.398376099934389	0.727938831425015	0.0232087500013887	0.980099733330026	0.994434760002303	0.387126935963113
ENSSSCG00000008595	APOB	11.1570928552231	-1.52470963931257	0.0145031883136932	-0.228397210752549	0.603388515288157	-0.0943901483842069	0.936076330508738
ENSSSCG00000008600	PUM2	7.33360043047848	-0.132546714241478	0.682722820875323	-0.223037751904399	0.225018056540691	-0.134752922508901	0.752141775657694
ENSSSCG00000008601	SDC1	6.58049366033238	0.0922599822492796	0.777562696681597	0.397094299875986	0.0264799861886893	0.345014747114847	0.232767129015054
ENSSSCG00000008602	LAPTM4A	8.05982941810447	-0.097440555676787	0.723388632154091	-0.283817960318762	0.0634824639046062	-0.107280583278852	0.765447523410393
ENSSSCG00000008604	WDR35	2.98156542655732	0.0641567973401727	0.896616420998747	0.113038301451582	0.686714844437378	0.0073626009272787	0.994247244659573
ENSSSCG00000008606		-1.03888962232805	1.33620849411267	0.241063754444553	0.0454517002775983	0.966428234399198	0.299246406783138	0.877332689984805
ENSSSCG00000008608	RDH14	3.57903417301056	-0.372147878958454	0.313282326697676	0.231205040624765	0.315908246642877	-0.179838495514757	0.740813871146684
ENSSSCG00000008613	GEN1	2.04117511179747	1.01091538494889	0.048252387236983	0.0776618086812073	0.860203453780237	-0.203254605359148	0.784018762247418
ENSSSCG00000008614	SMC6	5.54237595801126	-0.0311518947791134	0.94584550088304	-0.0971161168306072	0.695510156263264	0.0185416611896594	0.98230287789419
ENSSSCG00000008617	CYRIA	3.4962179986071	-0.372513500807586	0.423493015297334	-0.108038871660028	0.739149154126732	-0.157145817790642	0.833009060659746
ENSSSCG00000008619	DDX1	6.79632907152141	0.284394556880939	0.240053594794456	0.0847180460629788	0.61521966805646	0.125794102496991	0.7137341286044
ENSSSCG00000008621	NBAS	4.60450091356351	0.331165425836817	0.359899666879144	-0.68976356243627	0.00553464217986838	-0.300453968123956	0.462543567804209
ENSSSCG00000008624	LPIN1	3.25940563296282	-0.0200033699413167	0.975259267993342	0.131449757057384	0.712817081447456	-0.122088881995968	0.892056876171988
ENSSSCG00000008629	ROCK2	6.5306041929621	-0.522109407000539	0.238359273651111	-0.524731632959925	0.0625440844452501	0.0274096966453259	0.979820926553462
ENSSSCG00000008631	SLC66A3	3.63286005280105	0.461619793506479	0.334030159260079	-0.333218951304111	0.276266009984268	-0.0601565278889433	0.949487239461849
ENSSSCG00000008633	PDIA6	7.1750051023126	0.69189732339333	0.125337618912873	0.890158822863931	0.00493866889645362	0.638789906264186	0.170924861271867
ENSSSCG00000008635	NOL10	3.69021254931665	0.765047138818928	0.0112746990739462	0.196633010465689	0.325763515532362	0.222837391468558	0.530782950241053
ENSSSCG00000008637	TAF1B	2.73294635271316	0.314817072534302	0.529532245282093	0.184129738294224	0.573928116492478	0.0840992764238018	0.923864202713078
ENSSSCG00000008638	YWHAQ	7.0364027129425	0.459365313917499	0.101525924480729	0.0101462681796178	0.968396531946903	-0.0988979773707976	0.83382751547327
ENSSSCG00000008640	IAH1	4.29120861435146	2.07481800906677	3.18721822655375e-05	0.684871550459303	0.0220761726587422	-0.028927548122212	0.975394945374465
ENSSSCG00000008641	ADAM17	4.51360405736721	-0.897290015196566	0.00208622951254459	-0.306013614075791	0.0684438050750682	0.106016936796289	0.812583028299125
ENSSSCG00000008642	ASAP2	5.67982042878705	-0.508240480779142	0.0598930609793211	-0.201124224119295	0.246084184941927	-0.112042163947415	0.787331908108454
ENSSSCG00000008644	KIDINS220	6.61708837118546	-0.559135423336137	0.0282664905307285	-0.419703590928225	0.0138356091998773	-0.0333990895711418	0.949487239461849
ENSSSCG00000008645	ID2	6.20087067724962	0.0810676446091145	0.865786127944507	-0.200972819275764	0.435530570266729	-0.0620805419977311	0.935596291002128
ENSSSCG00000008646	RNF144A	0.860794983825112	0.000934068718468128	0.999180676360636	-0.700718768051823	0.171297217566744	-0.661423702862391	0.493558100263149
ENSSSCG00000008647	CMPK2	6.31069565004107	-0.623058054309857	0.574935560111972	-0.122341837387182	0.884568349224889	-0.368853991725692	0.822961877920195
ENSSSCG00000008648	RSAD2	7.20967195832434	-0.574000653898982	0.715735071976337	0.108112751520986	0.928792638872805	-0.319455829799522	0.902489818665975
ENSSSCG00000008659	ACP1	5.23997706699292	0.0793414769350536	0.83665188455161	0.164007958108277	0.437975593842444	-0.247661847910057	0.525918510067666
ENSSSCG00000008664	LRATD1	4.65839301676315	-0.701583331762807	0.177915299388048	0.496066930376677	0.126107058680805	-0.010109060690124	0.994247244659573
ENSSSCG00000008668	RBAK	4.18782040957757	-0.532613625324586	0.112685472406386	0.201138174614822	0.355119108549745	0.200948366542998	0.670994527141075
ENSSSCG00000008675	LETM1	5.30178865993656	-0.393956820929777	0.509289228451377	0.614757066751295	0.0827132434683756	0.391001596286047	0.590889691151996
ENSSSCG00000008677		2.74065357860201	1.29752820709921	0.0198292427463422	0.738513005506464	0.049947340821091	0.156632110797125	0.860184762414314
ENSSSCG00000008678	TMEM129	6.23108444923112	0.0349723376411308	0.910692773378537	0.0591858256927598	0.739904874809302	0.0774214473079962	0.85029595078849
ENSSSCG00000008681	NELFA	2.88102506772965	-0.00577115578236009	0.993288981153581	0.747816991919493	0.018875595486283	0.328103329767997	0.599476234211303
ENSSSCG00000008682	NSD2	4.62862124275209	0.0987245788425177	0.812986488095497	0.53089725438298	0.0203976280905208	0.284461868777996	0.482531247449211
ENSSSCG00000008687	MXD4	4.69364301008083	0.0734127028078282	0.868367007261174	-0.172355394582967	0.472204204770197	-0.37276672654732	0.341914578046105
ENSSSCG00000008690	RNF4	5.70608698945795	-0.0428222798232287	0.893381320646762	0.263089002251814	0.0978308325445059	0.134881568803378	0.701416178995544
ENSSSCG00000008691	TNIP2	0.415343285466817	0.134987385478267	0.90146681958381	1.39672694249232	0.0144720045027882	0.593555080181947	0.586925596702215
ENSSSCG00000008692	ADD1	5.68606693924073	-0.0739983096897046	0.857768716582739	-0.383227783255138	0.0692158003198742	-0.211216071163993	0.627484507822852
ENSSSCG00000008693	NOP14	4.18151500700178	0.276769562896249	0.497917920257054	0.723388543892683	0.00726598694527186	0.325320739597616	0.465028442643847
ENSSSCG00000008694	GRK4	2.2095529550122	-0.132727407950433	0.862664409156709	0.260872288172668	0.53378813963029	0.0394923693772147	0.979820926553462
ENSSSCG00000008695	MFSD10	3.13096448558864	0.00536974688906566	0.995518135426087	1.08842100071691	0.0289651603518848	0.27048461823145	0.824618067197064
ENSSSCG00000008697	HTT	5.3699901187122	-0.247929968359792	0.536324777026266	0.38382946706162	0.103781830470561	0.211756095606039	0.684274927760427
ENSSSCG00000008698	RGS12	0.198982652251515	-1.67337057709174	0.0216909903790684	0.12845108109357	0.802474053511503	-0.280443492427146	0.822077550809661
ENSSSCG00000008701	LRPAP1	4.80348027589917	-0.609087356327817	0.164690980328526	0.0818324294948463	0.805281039070648	-0.000431827848039745	0.999724655853254
ENSSSCG00000008710	JAKMIP1	1.68906462215224	0.17015850427272	0.77457467940999	0.514393372870434	0.108250566110532	0.231534661997644	0.757324390589693
ENSSSCG00000008712	PPP2R2C	3.78047728104011	-1.42526666348146	0.0636645381566123	0.168988512122067	0.753693385088383	0.132524451940416	0.935549616056348
ENSSSCG00000008721	ABLIM2	-0.244925540111465	0.427696274146497	0.635496363798769	0.615473010351359	0.244445800337517	0.370545166015436	0.757324390589693
ENSSSCG00000008722	SH3TC1	1.93785576446841	-0.0788454072486573	0.923439837899043	0.415052820921894	0.298519839051802	0.274960764269631	0.770647304168829
ENSSSCG00000008723	HTRA3	0.901630681414005	0.622771928532036	0.47951096038274	0.875790327361632	0.105421739506159	0.701661790170594	0.462543567804209
ENSSSCG00000008724	ACOX3	2.75323977154733	-0.276820590292563	0.66357428290268	0.556934518552338	0.116991232815111	0.0035605504162386	0.998039614285457
ENSSSCG00000008728	ZBTB49	0.69203381677903	-0.381580737636083	0.384735980346217	0.461685679363682	0.0798309901278262	-0.137439158843097	0.851410268352474
ENSSSCG00000008729	LYAR	3.48139586427089	0.586775269209199	0.0893288288359374	0.293157731134751	0.199782244851281	0.117289526946624	0.833225266960861
ENSSSCG00000008735	BOD1L1	4.53773359552184	-0.350793346206266	0.283104637259392	-0.270494398088486	0.180913506660787	-0.0869486357248226	0.882556469286792
ENSSSCG00000008737	C1QTNF7	0.248762881755585	0.120370029194837	0.902566495010071	-1.23657433353626	0.0158131542938451	-0.812124277583986	0.328004029630231
ENSSSCG00000008738	CC2D2A	1.42590279479848	1.80845294195412	0.0220503497350648	0.0399711376136366	0.958786673254335	-0.241856721134167	0.836886023600235
ENSSSCG00000008740	FBXL5	7.54934821126958	-0.143698454924441	0.57194371454981	-0.245769374556258	0.0981218422432069	-0.179051404296079	0.542336164592548
ENSSSCG00000008741	FGFBP1	1.68517157905165	-0.084414257323306	0.962043758621317	0.322786105551071	0.729483366701492	1.45270661325372	0.305552634489955
ENSSSCG00000008742	CD38	4.27971572313336	-0.0862804989270671	0.898103430629413	-0.48694987462717	0.142785046200755	-0.0724431858436638	0.947321530883979
ENSSSCG00000008745	PROM1	4.1202559788578	3.25957107383246	0.000180969479522026	0.215809778104384	0.731028556698638	-0.0945822697612817	0.94420370428295
ENSSSCG00000008747	NCAPG	5.20075775876044	0.300358725968644	0.234286353435219	0.223969428893535	0.163673548937413	0.140197995717409	0.684924899630365
ENSSSCG00000008748	LCORL	6.52152064745176	-0.0872789675950694	0.832492602003606	0.144702628509035	0.533137476956541	0.0328574493978788	0.968621602531542
ENSSSCG00000008749	SLIT2	-0.482275105398357	0.0236852664135015	0.986560964105185	-0.421976647931155	0.514673786238768	0.0253824277577662	0.992010878028595
ENSSSCG00000008750	PACRGL	0.384994996908724	-1.54598120907945	0.0114235380351494	0.100434315258514	0.817425903396571	-0.479708397141059	0.550122274908713
ENSSSCG00000008753	ADGRA3	5.52230712820535	-0.507415357657818	0.15238882052275	-0.41270726439377	0.0665969986010542	-0.210350116094931	0.664175441975008
ENSSSCG00000008754	GBA3	7.86020206438794	-0.199289977315121	0.661783670251327	-0.334998251640317	0.195421910419444	-0.256047412847297	0.63064462923655
ENSSSCG00000008756	DHX15	7.39477123629484	-0.103112592253706	0.748538245909313	-0.0617080630236435	0.764734055217799	0.135155169749446	0.740813871146684
ENSSSCG00000008761	TBC1D19	0.867580034313684	1.33169313563514	0.0786449670208328	0.213500444919256	0.716090367611371	-0.0942673511648309	0.949487239461849
ENSSSCG00000008762	STIM2	4.67329155093879	-0.0587788382898031	0.898318994167967	-0.56172626681607	0.0180329282433261	-0.1626973219506	0.762246020309878
ENSSSCG00000008765	PCDH7	-0.398181705121267	0.643284463681849	0.441195571032429	-0.463818833763449	0.388975161064009	0.342542911188256	0.769135654608923
ENSSSCG00000008768	ARAP2	5.60634318022742	-0.991714552304901	0.0234550152651607	-0.441957752575291	0.104018927671078	0.0541570690803477	0.955252587486079
ENSSSCG00000008769		0.319483923193993	1.86234702366258	0.0276777361900223	-0.307882987790657	0.630050264334958	-0.587636066024849	0.544017177799295
ENSSSCG00000008771	C4orf19	5.28443218967456	-0.135031787967367	0.858828149329044	0.418908127591656	0.285327665375941	0.535803277883782	0.45752894949174
ENSSSCG00000008772	RELL1	5.02365073349931	-0.349718575650712	0.342520479088705	-0.422468274705873	0.0620865281251409	-0.0989792294556251	0.878959014249662
ENSSSCG00000008773	PGM2	7.68703223656697	-0.122307694620022	0.884092035160844	-0.481623598050954	0.262635960880434	0.227066014334682	0.83812767845428
ENSSSCG00000008785	FAM114A1	5.12845138774562	0.446999351966539	0.334702005888317	-0.108102136262583	0.750513118122791	0.113045493394312	0.890495069005292
ENSSSCG00000008787	KLHL5	2.97347658430387	0.486628556326363	0.315821576294344	-0.0393077990450594	0.925620979090077	-0.0245501012758225	0.982746087153333
ENSSSCG00000008788	RFC1	5.12052196553917	-0.244661644215837	0.562217387519256	-0.246232373737069	0.332345811848493	-0.109349631504912	0.877332689984805
ENSSSCG00000008789	WDR19	3.7964849140241	1.31534691753996	0.00849220288075368	-0.536627078491047	0.0996632632806081	-0.66430293249212	0.14973727512369
ENSSSCG00000008792	N4BP2	5.00734819407935	-0.134312026123562	0.811330762911328	-0.0866755943249773	0.808091776203819	0.166643040471336	0.825754043083962
ENSSSCG00000008794	RHOH	4.7672325340181	0.316214013753323	0.491754343090235	-0.0123993661186299	0.975087922988464	0.225255429977922	0.708534297628696
ENSSSCG00000008796	RBM47	6.57256878126248	-0.166266867384381	0.645620251069792	0.140328419323099	0.528027098309974	0.136610311335242	0.782952795960338
ENSSSCG00000008799	LIMCH1	2.13386988661484	0.422381303447411	0.620231464142762	0.373870063161593	0.484606089080751	-0.0888787052892406	0.95883697021517
ENSSSCG00000008801	SLC30A9	6.18367670715503	-0.0115931454726992	0.977492766083608	-0.208625921541951	0.289317550774488	0.0162957331115621	0.982486521051887
ENSSSCG00000008803	ATP8A1	4.73139365028444	-0.627970816264965	0.190029750484392	-0.129427282071396	0.705718485954699	-0.120219793621301	0.892625090484891
ENSSSCG00000008807	GUF1	3.86344013089349	-0.108028391190042	0.77971019251483	0.285071590045552	0.167869068205883	0.217526298915165	0.611780463751828
ENSSSCG00000008808	GNPDA2	4.38493456983552	0.366237855544294	0.363723534428936	-0.114193779622699	0.690878558252138	-0.0605422624867176	0.936076330508738
ENSSSCG00000008812	ATP10D	3.95146893051507	-0.179683776590468	0.701705530977016	-0.876719505026561	0.00279355619277094	-0.754402850618379	0.0623705195877226
ENSSSCG00000008816	NFXL1	4.80427402418516	0.620786842644712	0.152930780004826	0.504222471219971	0.0737381070686513	0.457596603692132	0.328721306792107
ENSSSCG00000008819	TXK	1.32776463156319	0.490133653127072	0.387936647627783	-0.605781802458893	0.0870379730205033	-0.495233048717322	0.428481983405323
ENSSSCG00000008820	TEC	2.90559267817974	-0.691318587600476	0.0547543884752173	-0.0368046352767357	0.899154760444682	-0.0455069735202636	0.95695906998062
ENSSSCG00000008821	SLAIN2	5.75741912133535	-0.468963606207023	0.114030404813986	-0.308994818381141	0.101719917705664	0.0293610850242594	0.968413875464264
ENSSSCG00000008823	SLC10A4	-1.35553279043442	1.89926521577576	0.0596770607256725	1.70883532333644	0.0148344370419692	0.255317971158082	0.887594108189537
ENSSSCG00000008826	FRYL	5.0434653569656	-0.0991362802040641	0.843576341302912	-0.227089979700031	0.401962160624031	-0.0181566197612391	0.985875452069721
ENSSSCG00000008829	OCIAD2	0.503125391406288	0.668983843385401	0.433930329380287	-0.271434081122337	0.649687758645476	-0.341376187503112	0.775525597880257
ENSSSCG00000008831	DCUN1D4	4.50819031685865	-0.439571957062521	0.062677631144567	-0.159585735972639	0.28993704102302	-0.111212644337311	0.758764812321418
ENSSSCG00000008832		5.52761983152681	-1.22500003494357	0.0306025935712837	-1.33751215731801	0.0014420569236952	-0.535530351081086	0.42076322284713
ENSSSCG00000008835	RASL11B	0.163523077351918	0.33662833211116	0.623421721370455	-0.241029071183908	0.579144984032294	0.448890807828952	0.570625840864631
ENSSSCG00000008836	SCFD2	3.94381425894544	0.0126146832619698	0.968362628332194	-0.273689739623126	0.06482560456973	-0.177737088736537	0.542217272796981
ENSSSCG00000008838	LNX1	3.97189403273228	-0.52986976152785	0.0596770607256725	0.113366793612012	0.552793829973549	-0.114802452703446	0.797086875260372
ENSSSCG00000008841	PDGFRA	4.88073368675037	0.44686400956006	0.427242493630124	-0.422752136567063	0.224196015512393	0.0929468742794137	0.928530957492888
ENSSSCG00000008842	KIT	2.90774786230984	-0.125275173304167	0.870424902765532	0.186861244332891	0.674149566752174	-0.517871476029909	0.481689597693772
ENSSSCG00000008844	KDR	3.19858797546459	0.99853163929039	0.278921919983369	0.028928938323689	0.973646443280701	-0.245072721364853	0.871779280324805
ENSSSCG00000008845		3.19644080200587	0.453563643196647	0.127881807329218	-0.267984300314034	0.168634150536406	-0.268345382924702	0.433356677989386
ENSSSCG00000008849		-1.16585248625607	-0.0999352005173528	0.916021489076052	0.301439243338241	0.547047117619373	0.131554554650411	0.925243609704295
ENSSSCG00000008850		-0.529134715138508	-0.365171722906223	0.757260620233151	0.591787956347132	0.363400948145566	0.580499771746414	0.682549570161276
ENSSSCG00000008852	MAP9	0.0229927423901497	0.00290435670839252	0.997219666919133	0.130979205187266	0.844798732056998	0.0434138325316131	0.982999493619961
ENSSSCG00000008853	TLL1	-0.7718437563413	0.97932448930338	0.407670035211637	0.591667400420319	0.455184440237109	-0.331204861370898	0.860682407923927
ENSSSCG00000008854	CPE	3.95637660211563	-0.0782160705136508	0.881476227515211	0.0457825163792407	0.894501037485998	0.0345846126279454	0.972597664405898
ENSSSCG00000008857	MSMO1	8.24524086632934	0.0740628914778032	0.894666064280893	0.896014390552927	0.00397112566283561	0.65722765342638	0.138100205046736
ENSSSCG00000008858	KLHL2	4.90430371900658	-0.0925401176106782	0.766111865336403	-0.213010846261117	0.206817651489092	-0.0830013806388532	0.856973416465725
ENSSSCG00000008866	GUCY1A1	1.78681853408907	0.452317360956103	0.545828962367871	-0.233696174497117	0.644411109469007	0.0200307786896929	0.991429951645468
ENSSSCG00000008867	CTSO	2.78293064589825	0.827827134581961	0.0252163320951513	0.014404061261577	0.966609079265459	-0.126976006886772	0.82291207865191
ENSSSCG00000008868	TDO2	0.464380844322161	-0.0384792247267496	0.974292101081171	-0.00816885562428676	0.991939115433224	0.536554972265646	0.654657186868151
ENSSSCG00000008869	ASIC5	0.352751182374947	0.660935063161923	0.451125200142028	-0.0400846022592968	0.958786673254335	0.0717097631553104	0.971459614761505
ENSSSCG00000008870	GUCY1B1	2.97594609980367	0.537198056880986	0.506352154421632	0.371260370865074	0.480679648227281	0.271248891709943	0.815620435620394
ENSSSCG00000008873	GASK1B	1.0970528611835	0.878512647634153	0.334487144486761	-0.534518350279559	0.379626263996536	-0.324811019674257	0.806910843736545
ENSSSCG00000008874	TMEM144	6.16494581177885	-0.31409226471749	0.261928328833551	-0.436516495157729	0.0176628615111431	-0.19449066443707	0.589885153304069
ENSSSCG00000008877	ETFDH	7.24845833527472	-0.0677438847451439	0.859009582593935	-0.271552898710503	0.162156766785523	-0.210088502678411	0.599476234211303
ENSSSCG00000008878	PPID	5.30499011705448	0.230144536961348	0.266912449479244	0.434205544110524	0.00324989924680551	0.399139913328882	0.0368874549483268
ENSSSCG00000008881	RAPGEF2	4.56394079795692	0.125438744512402	0.780505077576251	-0.316220703956462	0.19285490551381	-0.120535969259362	0.851689881929804
ENSSSCG00000008887	NAF1	2.73671370860828	-0.0319040259410399	0.943898193893905	0.0523420138752155	0.846966221874871	0.140210214908933	0.787592776037602
ENSSSCG00000008890	TMA16	4.07191355552581	-0.251675203770794	0.635233744135162	0.403922335861678	0.180536898738703	0.403396713035829	0.481687361105337
ENSSSCG00000008892		4.63972924602353	-0.105485114448989	0.862659928002045	0.0141943352566178	0.974517789099399	0.147720162125396	0.863021980026759
ENSSSCG00000008898		4.53272370814017	0.0703693472175573	0.925451609099546	0.052224586697446	0.914270344956019	0.109652106132157	0.918649032323478
ENSSSCG00000008900	SRP72	6.61274808530336	-0.206544193265233	0.603531644737258	-0.366579049837421	0.109603901044416	0.0418384792971009	0.960197395901709
ENSSSCG00000008901	PAICS	5.33533138102692	-0.129281387669377	0.807286958820795	-0.313707528143318	0.264818106849795	-0.0766565583631937	0.928872420904217
ENSSSCG00000008902	PPAT	2.24760252668941	-0.208699567454012	0.749563166311356	0.494989383600614	0.161118632696734	0.370883404739317	0.614875523572954
ENSSSCG00000008903	CRACD	4.84977366113874	-0.348664171722248	0.323895959679342	-0.66468869803551	0.00554703744438197	-0.339476886368267	0.398133605459969
ENSSSCG00000008909	CLOCK	5.34881129935767	-0.271781639426699	0.479214640274585	-0.192102176383185	0.424045344973998	0.0136677479330798	0.988362634135692
ENSSSCG00000008913	IGFBP7	5.99145453864244	0.831026320972346	0.038572700422391	0.0776532930623324	0.800765480741739	-0.0402089359175868	0.966770940241833
ENSSSCG00000008921	CENPC	4.35499526528489	0.152598090789553	0.719382600254263	0.0308684036014038	0.924185727415727	0.0274679644491842	0.975823323663083
ENSSSCG00000008923	STAP1	1.72670551486427	-0.0732486985401271	0.932549898711642	0.181743691966181	0.702407185484395	0.0093573189525713	0.994792975801858
ENSSSCG00000008924	UBA6	5.189889971644	-0.188289591881301	0.59641618740946	0.00941061913570529	0.974517789099399	0.247524294165043	0.544741830819525
ENSSSCG00000008937	AMBN	2.2413785462071	1.4153448147102	0.00748584837301147	-0.0212610152309256	0.965969835425961	0.231287696925787	0.743253479844015
ENSSSCG00000008940	GRSF1	5.92520785063245	0.0233362045952399	0.926090901559298	-0.00458275894924132	0.979762137227013	0.0594877103520695	0.857614247254581
ENSSSCG00000008942		6.88170296184103	-0.396175337854908	0.250470160079765	-0.577177409004621	0.0127168382871561	-0.0822191675994795	0.896821324364229
ENSSSCG00000008943	SLC4A4	8.85467941277223	-0.290475677997978	0.645395887211787	-0.670427049274016	0.0650534478701693	0.0122987464792335	0.993747495642363
ENSSSCG00000008947	COX18	1.59922397958664	0.376391802582922	0.296369533396528	0.136312680141186	0.585337048814903	0.162274508761967	0.754343934248191
ENSSSCG00000008949	AFP	2.1958840016182	-0.624485046684995	0.663462277549642	0.215195149811509	0.8237167723482	0.0706080916136609	0.982356836491985
ENSSSCG00000008952	RASSF6	5.59691626150356	-0.30158753927165	0.447887423179279	-0.163197803342798	0.52589144979773	-0.194167009953318	0.718272867354957
ENSSSCG00000008953	CXCL8	5.7296471612787	-0.584685768174568	0.595121751603988	-0.0908205575681453	0.914943739385489	0.377155458588948	0.814182308772023
ENSSSCG00000008957	AMCF-II	2.04460429037437	1.1216526116063	0.267819196108062	0.669561913879876	0.330723116191056	0.858874758558994	0.439198947208226
ENSSSCG00000008959	CXCL2	3.12549450164648	1.05454206663892	0.280820186485897	0.0446637499217197	0.961401895991773	0.465431089094981	0.72305520989274
ENSSSCG00000008961	MTHFD2L	2.45899493677925	-0.0459628631290792	0.931514939843882	0.126434684010433	0.666034325813277	-0.276473266870719	0.603882248477604
ENSSSCG00000008963	AREG	3.2550781543148	-1.07363876319087	0.183324433448876	0.483831937352087	0.329810885808666	0.984090293634712	0.278603924718548
ENSSSCG00000008965	BTC	0.719826913323491	0.335663429574993	0.805679767247793	-0.446063505347991	0.568793923367577	-0.393839008210932	0.830615366479658
ENSSSCG00000008966	PARM1	5.53307376045335	-0.195309597452746	0.656955371186289	-0.536724492104043	0.0337534562592631	-0.292018708096313	0.559642736700035
ENSSSCG00000008969	RCHY1	4.72722215701137	0.0788535999603166	0.738874890659174	-0.211101799485975	0.103134640115572	-0.0591918414618347	0.870242563960083
ENSSSCG00000008970	CDKL2	3.55184864730503	0.0150717909512719	0.979167535272371	-0.400609666700324	0.12836341191079	-0.482451713752911	0.278603924718548
ENSSSCG00000008971	USO1	7.39777749448681	-0.0029892335956081	0.993383608006709	0.23091548655404	0.156077214217544	0.337276639875472	0.203574485628923
ENSSSCG00000008973	NAAA	4.73289179842472	0.562974131960993	0.0904283223815325	-0.0897545640451751	0.718007090254272	-0.0948414352983509	0.87140759406319
ENSSSCG00000008974	SDAD1	5.51892486720284	0.294686198102062	0.334487144486761	0.147167416078581	0.463448474938149	0.00969242695261041	0.990861318534782
ENSSSCG00000008978	CXCL11	1.08462822586307	0.255171130069517	0.874026481405951	-0.323762773405344	0.730601721677583	-0.844118120534288	0.617037909218879
ENSSSCG00000008979	NUP54	4.7911381530261	0.353499164535262	0.255536543548786	0.209978393822801	0.300139257317291	0.0120851395496109	0.988202890851514
ENSSSCG00000008980	SCARB2	8.22199124658652	-0.325785356851608	0.370113334024542	-0.439798927296952	0.0508238056220275	-0.24914137566255	0.584831762874092
ENSSSCG00000008981		4.18474015425878	0.342902015815743	0.241139176739641	-0.369064752795889	0.0503341650443941	-0.0180129364161639	0.979820926553462
ENSSSCG00000008984		4.49659568554557	-0.490858697850327	0.179548076652828	-0.382192139708543	0.0943405033516605	-0.315654907036477	0.477555717710467
ENSSSCG00000008985	SOWAHB	3.91954569952766	-1.04931718874511	0.0260387279546229	-0.817816319279633	0.00787716748391146	-0.0816425939678096	0.932226360212363
ENSSSCG00000008986	SEPTIN11	4.1290297167604	-0.0169657412922692	0.971259599310874	-0.317489516289959	0.14207312370492	0.0860544169437691	0.891631574218651
ENSSSCG00000008987	CCNI	7.4007609438283	-0.113710843268934	0.782538188298424	-0.309565792880582	0.160032958855009	-0.317898912994152	0.434741725847449
ENSSSCG00000008988	CCNG2	4.79640838328004	-0.194827073770739	0.532066726514215	-1.15049733046956	1.51214740758815e-05	-0.723264957243178	0.0094628509689704
ENSSSCG00000008989	CNOT6L	5.70307655356285	0.0963230536020623	0.77670338044289	-0.527444278770588	0.00770271078094897	-0.366499836664919	0.21870998915519
ENSSSCG00000008990		5.29063594922539	-0.211832267938217	0.505360980414625	0.155077207607359	0.434681425018184	0.101651067283592	0.83812767845428
ENSSSCG00000008991	FRAS1	1.27646153577896	-1.36754957403286	0.0260387279546229	-0.721817011602391	0.0480486883914289	-0.374153230779373	0.675822123781363
ENSSSCG00000008994	RBM46	0.528726033809274	-1.67575862165695	0.0395354076464996	-0.512094999687188	0.290524279271801	-0.03458983478295	0.988202890851514
ENSSSCG00000008995	LRAT	7.2462871765703	-0.960794854340294	0.0454370137559402	-0.326770492826959	0.301111438426338	-0.462137655933955	0.405831925474991
ENSSSCG00000008996	PLRG1	5.0080642547911	0.003747607319875	0.989264318505344	-0.0753758101015505	0.579061638173777	-0.106573503676162	0.695792828686147
ENSSSCG00000009002	TLR2	2.07770941037758	0.224631614104199	0.829942067341706	0.289866089130531	0.637285834041184	0.318773697736363	0.812584273387261
ENSSSCG00000009007	TMEM131L	3.97885951700908	0.112258062307272	0.766849199313219	-0.323067897559897	0.114652232402719	-0.157393314163719	0.74061593119091
ENSSSCG00000009009	MND1	2.40597863565086	1.19956273725709	0.0194326557273137	0.0940945916204563	0.822814661199091	-0.304536579993501	0.624446392000877
ENSSSCG00000009010	ARFIP1	7.18986733619619	-0.271506127732343	0.230377768734477	-0.138997078312418	0.346346541750747	-0.0721211614018298	0.850364893280004
ENSSSCG00000009011	FHDC1	3.72187229782146	-0.976427792942686	0.0424361783079434	-0.843647939703061	0.00787716748391146	-0.326711880582517	0.620682756344882
ENSSSCG00000009012	TMEM154	2.67739582147149	0.343126079959551	0.288248510034374	-0.0896103956404417	0.702462912569829	-0.162861696689261	0.71289919507829
ENSSSCG00000009015		3.44702732364497	-0.298514770438857	0.60268902441232	-0.385012705900525	0.243526018664966	-0.192010236144163	0.82291207865191
ENSSSCG00000009018	SH3D19	6.90574910330325	-0.662725894471061	0.0412342642200785	-0.489476980056163	0.0225438079385753	-0.281185422624803	0.462680622715276
ENSSSCG00000009019	RPS3A	10.4247023414798	0.1836940339213	0.54770699351474	0.311676101990647	0.0816287208478986	-0.189326208217469	0.6124059003443
ENSSSCG00000009021	LRBA	6.58589492518132	-0.00344360286654055	0.995518135426087	-0.906601092177296	0.00773962303207804	-0.308519116621092	0.635661186696679
ENSSSCG00000009022		1.6141201222389	0.814254332556779	0.237889732025658	0.840799254859471	0.0637865315024305	0.369806835410663	0.685715283805764
ENSSSCG00000009023	DCLK2	-1.11217643811813	0.583072420828915	0.526877173332747	-0.00161881260419272	0.998602209105061	-0.259989389919917	0.858914618130294
ENSSSCG00000009029	ARHGAP10	4.78004860293029	-0.730026136757938	0.0212159109393684	-0.237635059291708	0.22671774430728	-0.143814227678059	0.763633361673658
ENSSSCG00000009030	PRMT9	4.4497949641307	0.173967630068741	0.502456013944639	0.152355745365164	0.34216307166768	-0.106322794528987	0.770647304168829
ENSSSCG00000009031	EDNRA	1.35917767981947	0.789005998706116	0.257873710167093	-0.391059167313288	0.412273406359031	-0.143903572806174	0.908522998083499
ENSSSCG00000009035	SLC10A7	3.03090719818164	0.587521018568923	0.290613564646892	0.231021231026475	0.552402852131083	0.156797043801207	0.864593818208766
ENSSSCG00000009037	ZNF827	3.8900944938562	-0.249981780804861	0.5267456640431	-0.131223179528464	0.606824176575926	0.0309430589617312	0.972597664405898
ENSSSCG00000009039	MMAA	4.17752345733755	0.178918648891241	0.498789118350703	0.139659297440623	0.398784416957032	0.101326455262647	0.786683186454459
ENSSSCG00000009040	SMAD1	4.24306855396695	-0.137284594081537	0.715735071976337	-0.417676034829817	0.0471259065614469	-0.108752293902683	0.846414595276875
ENSSSCG00000009042	OTUD4	6.39004494550515	-0.180486924401333	0.644961168915203	0.193415132924387	0.407934278008108	0.0672779737147815	0.919314691387997
ENSSSCG00000009043	ABCE1	6.81751903087681	-0.123891189983818	0.743821475725835	0.0773942123650047	0.749502945614966	0.272197773718709	0.482081859474051
ENSSSCG00000009045	HHIP	3.83076741078893	0.301906336871876	0.716680263210037	0.106036525890267	0.860617539397614	-0.278495755497357	0.803714196368126
ENSSSCG00000009047	SMARCA5	6.75360726985345	-0.144485492281834	0.546884186467911	-0.0962513764304189	0.526676558675848	0.0709956050963365	0.851689881929804
ENSSSCG00000009048	GAB1	5.2692210766908	0.0199018316756057	0.959224634125637	-0.373891236000728	0.0429045385367474	-0.496176667294022	0.0767711965997635
ENSSSCG00000009049	USP38	5.33917343265988	0.0447890823206381	0.902034607783776	-0.6778738698456	0.00143883236584518	-0.382017709792618	0.181652551654744
ENSSSCG00000009050	INPP4B	2.46146941721729	-0.26797038094048	0.576684343283851	-0.422956695686827	0.125707855985693	-0.0694118183148791	0.937671927076358
ENSSSCG00000009051	IL15	2.26026651895553	-0.194258821026765	0.770576349358045	0.369720141368419	0.308388837341103	-0.308629446624895	0.701416178995544
ENSSSCG00000009052	ZNF330	5.48050541065913	0.0196389207763197	0.940730605258089	0.0118970800919529	0.946263468659096	0.0922709216587458	0.761346507806203
ENSSSCG00000009053	RNF150	1.2463066907053	1.38777913729195	0.196464695357174	-0.363840791349305	0.658027327139942	-0.198335685378545	0.91581644017536
ENSSSCG00000009055	ELMOD2	4.55435866969864	-0.0532657989683072	0.888216781861207	-0.0319215042273413	0.899103787862606	-0.0188891113061098	0.979820926553462
ENSSSCG00000009060	MAML3	2.37889950643963	0.3391411409564	0.332773559767471	-0.603578331382554	0.0104317179956695	-0.390885778546925	0.273689408892264
ENSSSCG00000009061	NAA15	6.30568283463249	0.00449449681630032	0.992578562647087	0.240033161825716	0.254354957879614	0.390090020643343	0.26133595451844
ENSSSCG00000009062	MGARP	4.8218893673021	-0.273722646655257	0.271497854039945	-0.0121082489342674	0.956504886053101	0.092822149188696	0.812873560489537
ENSSSCG00000009069		2.10976285580306	0.778910805595411	0.0165008978234386	0.123318990264066	0.594470769140352	0.0671839497088675	0.908522998083499
ENSSSCG00000009071	JADE1	4.12830165322659	0.190196917392131	0.655967011960968	0.205621735744005	0.422501512659467	0.0497703441489552	0.949487239461849
ENSSSCG00000009072	PGRMC2	6.08444331800514	-0.247412142099665	0.479887314733557	0.0526325925777895	0.840410867296748	-0.0577719555016358	0.928872420904217
ENSSSCG00000009074	ABHD18	3.65098844018791	0.394790341747419	0.129513779479057	0.0255310624341676	0.909201948262376	-0.0732658733405338	0.872597284315433
ENSSSCG00000009075	MFSD8	3.83450796778899	-0.149853760554793	0.667773645776618	-0.177226576977142	0.38317236007582	0.0977232495140252	0.856469354754204
ENSSSCG00000009077	HSPA4L	5.20376503083008	0.683558865817081	0.0869440681618147	0.394416215686831	0.126596690371053	0.443894869923271	0.299252024522662
ENSSSCG00000009079	INTU	0.501211578974082	0.301323928970745	0.763121379482989	0.788331574859	0.152259256959375	0.461550712782705	0.692824919056731
ENSSSCG00000009083	SPRY1	3.90566343084242	0.0110073065801028	0.986944810646078	-0.295608964529185	0.317980393924019	0.0022039017232145	0.998162395010708
ENSSSCG00000009084	SPATA5	3.64005753154483	0.205027893181089	0.603952713428131	-0.184965469854357	0.44686217163499	-0.0821853171804738	0.903115482034864
ENSSSCG00000009085	NUDT6	2.49799827085982	0.624110878603589	0.290613564646892	0.353832501511724	0.368481106704681	0.152324387852036	0.881181834023815
ENSSSCG00000009089	ADAD1	-0.412391776145757	1.00875909232461	0.240569776732022	0.282107223371653	0.658027327139942	0.681373991749767	0.486754737850663
ENSSSCG00000009090	KIAA1109	6.88653421398959	-0.864272914669718	0.0385111765037812	-0.480644383796404	0.0718708212605453	-0.196645359988603	0.748850883479253
ENSSSCG00000009093	BBS7	3.73809763923328	0.954327809137265	0.0178962300037484	-0.0220346192297471	0.953354248338274	-0.157431249606758	0.786155038053459
ENSSSCG00000009096	EXOSC9	4.75239599150853	-0.11287444139814	0.803866133563682	0.239329795888168	0.327632371726258	0.20032423267798	0.706868472134449
ENSSSCG00000009097	ANXA5	5.91276574137222	1.08748133914009	0.000791865995030437	-0.211850349509346	0.267633468781053	0.0333872343085355	0.961114924619503
ENSSSCG00000009100	TNIP3	-0.303424803332181	0.380864611343829	0.766111865336403	-0.860204453897926	0.224196015512393	0.0817188299430412	0.975013229345123
ENSSSCG00000009101	PRDM5	0.11063648408227	1.23691909451098	0.228597989069595	0.0877013061368933	0.925269214065927	0.257225174298639	0.884765959756497
ENSSSCG00000009106	PDE5A	6.97567273107377	-0.230076372690449	0.391850441664827	-0.331139288557124	0.0455784105359643	-0.282608083926894	0.314400343076819
ENSSSCG00000009111	SYNPO2	3.74143267922397	0.0234719403406314	0.983871936057095	-0.750117508434247	0.136291906832252	-0.140799818514811	0.926805816624791
ENSSSCG00000009112	SEC24D	6.03252146989263	0.212291191988628	0.623483904110676	0.142233436898448	0.603280161439935	0.326421553547921	0.48279875173233
ENSSSCG00000009113	METTL14	4.75872908065667	0.0395626972902443	0.918357032211009	0.0673027718201951	0.762119951712337	-0.0439298441241798	0.941636531534116
ENSSSCG00000009114	PRSS12	3.24374167805307	-1.08398881925088	0.0419455935450471	-0.549689555616638	0.0870379730205033	-0.403188769898221	0.580998919654951
ENSSSCG00000009119	LARP7	5.27581895565716	0.226737482978718	0.554843307490768	0.297237665065148	0.192164462911941	0.246360963777927	0.590889691151996
ENSSSCG00000009120	ZGRF1	2.38095188620577	0.990688140373647	0.11881628583324	0.566873261254461	0.186021975423894	-0.0334882493601563	0.981773297542788
ENSSSCG00000009122	ARSJ	1.32682100749166	0.762654404392318	0.321508254495437	0.268087721441439	0.625365551420775	0.510959902857486	0.586925596702215
ENSSSCG00000009123	CAMK2D	6.58027760101394	0.37589161115022	0.252266611419651	-0.33976793373327	0.0990279763125895	-0.142670933557068	0.773331546229978
ENSSSCG00000009125		2.61806372354632	0.0502930500151044	0.940848739432905	0.0734608006796096	0.862831868539364	0.122510772699236	0.898360051438157
ENSSSCG00000009128	AP1AR	6.01915757087479	0.863542536324918	0.0213634215107839	0.248179747993492	0.304263943138299	0.504455600218104	0.181652551654744
ENSSSCG00000009129	TIFA	3.08570710130213	-0.487765463665963	0.426527109868489	0.778199695076512	0.0355105082639136	0.301635316776841	0.724749988027215
ENSSSCG00000009132	ENPEP	8.5541214762868	-1.65194151876147	0.100747483889185	-0.441406013898336	0.536473180611018	0.0303331701365206	0.991100580549496
ENSSSCG00000009134	EGF	1.43412316798797	1.16320303717148	0.196082144788103	-0.874166263836683	0.145685688298604	0.787678430585135	0.425934880870012
ENSSSCG00000009137	GAR1	4.0144519424729	0.120118569131717	0.782538188298424	0.341461825422899	0.144723030615478	0.194074903306454	0.705032155630902
ENSSSCG00000009138	CFI	8.64373520446062	0.894672371103704	0.133361548715271	0.443351127350143	0.239438847141939	-0.198579015282593	0.847910675131971
ENSSSCG00000009140	CASP6	7.37045431895688	0.33007422329563	0.19803460285778	0.063247643338153	0.736833772582679	-0.0668752304450786	0.888368400380839
ENSSSCG00000009141	MCUB	0.893674811751059	0.475800557965582	0.360210461267524	0.121717263629135	0.749560121948377	-0.359044684449407	0.574248157225143
ENSSSCG00000009142	SEC24B	5.22075868714008	-0.0661859595173189	0.821985231028777	-0.217047173782767	0.157544621006415	0.052144974883368	0.909762170337149
ENSSSCG00000009145		6.77179074949222	0.925165020557988	0.00435426375715377	0.363350921273347	0.0638496465073386	0.275726458216377	0.456481605546496
ENSSSCG00000009146	RPL34	8.67510911237126	0.0895690878077229	0.794117603698781	0.350454017065637	0.0549798477832303	-0.0464103500564495	0.935549616056348
ENSSSCG00000009148	LEF1	0.145680974254096	0.423267866231262	0.518615785596207	-0.275836232208056	0.516495626393687	-0.106349310624562	0.927073930140592
ENSSSCG00000009150	HADH	7.50738921023314	-0.0741215518810288	0.847954311744561	-0.0489418034542393	0.843439669415252	-0.306710127522392	0.393461872945336
ENSSSCG00000009151	CYP2U1	2.80634762081124	0.440691077523443	0.273702233305113	0.172366640437637	0.535576665984926	0.0423732496191165	0.963100011470722
ENSSSCG00000009152	SGMS2	3.78283072430419	-0.466430206378695	0.396803643401062	-1.51803588559382	0.000349651447266847	-0.903944342587318	0.0857389122694363
ENSSSCG00000009157		5.09042645131277	-0.558512557380899	0.252266611419651	-0.738449986375414	0.0197056376177685	-0.228535096724409	0.755266956531587
ENSSSCG00000009162	SLC9B1	0.0648967075262926	-1.13391699109735	0.334449425478692	0.56240672895258	0.440200486438469	-0.112138366392799	0.969809006970738
ENSSSCG00000009164	CISD2	5.56831650547594	0.245568996062462	0.355631370698946	0.119534118865515	0.494438711588533	0.222064695997011	0.464635713555649
ENSSSCG00000009166	MANBA	4.01502375706707	-0.397422490345813	0.408177945897663	-0.587941077606362	0.0428642474392562	-0.0946654466578418	0.915194255340787
ENSSSCG00000009169	SLC39A8	1.99150348868962	-0.163141032350986	0.88347077915834	-0.749393165314976	0.181326268344024	-0.0405752009809048	0.985122279209404
ENSSSCG00000009172	PPP3CA	6.41314347649698	0.644560172728984	0.0941373439507576	-0.284990475959575	0.252886235231056	-0.0248045971199975	0.979820926553462
ENSSSCG00000009176	LAMTOR3	5.77711706184802	0.370366395165555	0.0706593565288338	0.228141985551199	0.0824973253256937	0.116481812281653	0.684274927760427
ENSSSCG00000009177	DNAJB14	5.92765892076309	-0.251955876643199	0.311297851896058	-0.108350265078166	0.51260219136383	0.156162621315945	0.623459485174045
ENSSSCG00000009178	H2AFZ	6.7764950987799	1.07262070146783	0.000661602680258877	0.513671012785915	0.00834067074380401	0.179255342534749	0.640910789256555
ENSSSCG00000009179	MTTP	9.50437134605616	-0.542337442415805	0.343974468456884	-0.707109584719333	0.0486380513730954	-0.308254026485434	0.687302561826608
ENSSSCG00000009180	TRMT10A	5.00009636974026	0.264313685375009	0.228200358514687	-0.0313979072877233	0.861149455629931	-0.160420755070192	0.560842878102442
ENSSSCG00000009181	C4orf17	-0.639809379842245	0.461160145699354	0.69445798767818	0.49258748272941	0.488668606319019	0.0843623725018808	0.972953285044831
ENSSSCG00000009182		9.53146851516019	-0.210244926646322	0.757335776698407	0.15809072607512	0.708778875977852	-0.234526036862075	0.791796734493953
ENSSSCG00000009185	ADH5	7.69860615158971	0.195948154578036	0.527767610060906	0.206683214577916	0.264339546405003	0.00156192851715087	0.998115111177408
ENSSSCG00000009186	METAP1	5.97746033903383	-0.145854675743811	0.596545797636671	-0.104013447541479	0.548622442842817	-0.0435920133782046	0.92947383747895
ENSSSCG00000009192	PDLIM5	6.20783823868961	-0.255183860919972	0.358316969057416	-0.366950199031886	0.0339576065231786	-0.283711984060713	0.338714900558099
ENSSSCG00000009193	SMARCAD1	5.07973497855154	0.154358366023076	0.769056869735814	0.175224458398342	0.572580695892833	0.1599992804157	0.823667281658692
ENSSSCG00000009196	ATOH1	-0.0802127163492466	0.974183017491954	0.399336433997076	-0.354379551492738	0.671454274075675	0.102319294116237	0.968908129212183
ENSSSCG00000009202	MMRN1	2.50709664691238	-0.213502571869488	0.798288159044324	-0.0858684206629126	0.879949329076142	0.0163193289126533	0.993239550502427
ENSSSCG00000009208	HERC3	5.73094742529395	-0.134608184328333	0.736943456021401	-0.794328259725151	0.00176234039546094	-0.254223967701265	0.568156223069125
ENSSSCG00000009211		4.7610285602806	0.116199181443697	0.707658596216319	0.0342185671197983	0.879910708408119	-0.0188261130838283	0.978813134229775
ENSSSCG00000009215	ABCG2	6.79183529351278	-0.389162997471042	0.513243358674602	-0.391740697358245	0.275805866658433	-0.229673317223204	0.785695880838253
ENSSSCG00000009216	SPP1	4.9945273638524	0.175655797360332	0.860226563720509	0.0520397153162362	0.940119408615374	0.183594286450768	0.903096851585258
ENSSSCG00000009217	PKD2	2.67522750205815	-0.144571723352046	0.875255632482407	-0.271719824277469	0.591971168610541	0.0764743103890049	0.96488710678002
ENSSSCG00000009220	DMP1	6.57534206018259	0.0142266609749058	0.973930962375754	-0.137447982203241	0.538487780894669	-0.117194776305798	0.824944229314375
ENSSSCG00000009221		3.25468504595091	-0.198520982393096	0.837452601272913	0.320480389652165	0.552049786732164	0.142223748255812	0.927172134551726
ENSSSCG00000009222	SPARCL1	6.07817477950468	0.61840465495008	0.469874621059353	-0.0478841166209119	0.945825582394894	-0.112465313333834	0.946864059101314
ENSSSCG00000009225	HSD17B11	7.72596864251996	-0.203638364028179	0.531234389693499	-0.268230237978968	0.162981567744284	-0.0151374239544051	0.983809780694661
ENSSSCG00000009226	KLHL8	2.62340222117144	0.367280085816252	0.607284340166088	-0.0457984297125549	0.936533791380388	0.160083841775156	0.892056876171988
ENSSSCG00000009229	ARHGAP24	1.08773890965933	0.368020768048514	0.577340739824011	-0.429574965992224	0.280038260613947	-0.0690997129387383	0.960197395901709
ENSSSCG00000009230	WDFY3	4.9577171675216	-0.472382669396413	0.137616469167622	-0.471302727408465	0.0225795634702474	-0.281561739641219	0.46152169793612
ENSSSCG00000009231	CDS1	7.07903833579284	-0.755012359815655	0.0622109687349589	-0.498214309702629	0.0571048059442197	-0.279558329822008	0.593777149711514
ENSSSCG00000009233	GPAT3	6.55607594152724	-1.27628433621478	0.0269642846731777	-0.467078455491931	0.205006768984026	-0.196211681311734	0.835326031409337
ENSSSCG00000009234	ABRAXAS1	4.24941957050806	-0.168125304795971	0.669219712139235	0.0173730928858831	0.956504886053101	0.016973182069985	0.984234818456176
ENSSSCG00000009236	HELQ	3.45555833957215	0.230067850983183	0.594987161133946	0.223617856011572	0.396421437548534	0.0965800228957532	0.892625090484891
ENSSSCG00000009237	HPSE	3.7940117239739	0.925797262222277	0.0121597196504393	0.076639304859174	0.789539440329648	-0.0124751317095795	0.989226590098352
ENSSSCG00000009238	COQ2	4.81987388480089	0.321677039483012	0.269939256155709	0.147240225731	0.449876210748576	0.0602589844422603	0.911503059629279
ENSSSCG00000009239		3.08366766525778	0.00760238337679731	0.995559105862426	-0.950685875604647	0.182031207750857	-0.33386536184281	0.864593818208766
ENSSSCG00000009240		3.85973042093864	3.00967210958332	0.10292072010657	0.146069615558392	0.935123403927345	-0.452809948467922	0.877332689984805
ENSSSCG00000009241	COPS4	5.9528874402556	0.215240389607846	0.210380213214702	0.115334652635812	0.29953476158488	0.0532233477581512	0.857851096429168
ENSSSCG00000009242	LIN54	5.01275069579489	-0.141748292699329	0.69445798767818	-0.203023694081443	0.326401163513232	0.15537169208344	0.743253479844015
ENSSSCG00000009243	THAP9	2.92327823244434	0.0849821157991917	0.879772040776361	0.341453469648401	0.236299259945696	0.350011750827609	0.523569702802497
ENSSSCG00000009244	SEC31A	8.00146846807364	-0.0797789710225549	0.783208878024891	-0.310366020591395	0.0471762109491982	-0.0542769435218764	0.908406655941105
ENSSSCG00000009245	SCD5	0.0990779417540443	0.905131793350304	0.26332910910843	-0.154087345287037	0.810502464373433	-0.286324128639228	0.814187069594551
ENSSSCG00000009246	ENOPH1	5.67344212155312	-0.0386590104275903	0.92257332726388	-0.0397845425116197	0.872013549148364	0.0176963003900008	0.980114246133164
ENSSSCG00000009249	HNRNPD	7.18153924064406	0.372937647506746	0.0965667040466866	0.0601902700464931	0.714419047250384	-0.0230061254786342	0.966744004859045
ENSSSCG00000009250	PRKG2	6.3513899375949	-1.09050898321346	0.0205234421422287	-0.403626458209252	0.17413040767157	0.247554885445537	0.705490643645109
ENSSSCG00000009256	ANTXR2	4.64827474499022	0.388311444642839	0.253261286591496	-0.384762902917433	0.0760894918976385	-0.13029173683303	0.801001903235883
ENSSSCG00000009259	PAQR3	3.37923483106664	-0.29486992787845	0.391865163602308	0.041823057202969	0.877019501069961	0.115193750270902	0.836343548364669
ENSSSCG00000009268	CRYL1	5.43169624164761	-0.192710342694883	0.728261912320671	0.45996314168087	0.130743374316709	0.117298755460474	0.894514155958226
ENSSSCG00000009270	IFT88	2.56977694043637	0.173301477567462	0.77956421997238	0.199668460240282	0.586208441154709	0.0671877409800747	0.951085883382125
ENSSSCG00000009276	XPO4	5.09819460388556	-0.153067864412215	0.687980048625858	0.25308893820346	0.240447744788647	0.0473636307959993	0.946834950850998
ENSSSCG00000009278	FGF9	-0.0571094014228256	0.44028865190901	0.5853384469683	0.0868469311398904	0.889483016874773	0.443885008148474	0.645301360363997
ENSSSCG00000009281		-0.922369205051503	1.07110085434204	0.173317092684826	-0.268702003337731	0.644801571546763	0.025605028412543	0.99011946024929
ENSSSCG00000009283	TNFRSF19	1.1677437432774	0.487983508002337	0.454803683411494	0.0571872489927556	0.915193473542876	-0.04918072852317	0.973349886815473
ENSSSCG00000009290	MIPEP	3.24238153631439	-0.113070911886195	0.863030906747837	0.284244902289631	0.414845048788202	-0.0249782024822252	0.984389544680792
ENSSSCG00000009293		4.76776430863172	0.0474131096715711	0.89733493146599	0.0584357700147269	0.78944026416118	-0.194194397823416	0.603152245358578
ENSSSCG00000009298	CDK8	5.08712913046403	-0.226852056725938	0.288005678425592	-0.158768526837927	0.234680827257924	0.188461901837611	0.449452256481043
ENSSSCG00000009300	WASF3	0.65750462556899	0.922884110990299	0.264696268526875	0.09321260596353	0.895627786656572	0.0743055433343014	0.969674270831363
ENSSSCG00000009302	USP12	5.46373161458295	-0.459195138757777	0.0621688711874016	-0.313885559457673	0.0461460034223047	-0.227145715384454	0.436347014983833
ENSSSCG00000009303	RPL21	9.19627233616867	0.270946298190156	0.390145955553329	0.0795787983918253	0.716110067913983	-0.224914099412027	0.564474878780178
ENSSSCG00000009305	GTF3A	3.22115358777096	0.437707670072274	0.131162958480201	0.358645735963736	0.0592279450371512	0.0877326285070703	0.859010958497417
ENSSSCG00000009308	LNX2	6.35845281004492	-0.133714402607239	0.651149962626413	-0.0431551322844364	0.837006017252032	0.109779195870725	0.785695880838253
ENSSSCG00000009310	POLR1D	5.82094118740104	-0.127758811832482	0.760133698862287	-0.0437142972409115	0.881740056492614	-0.383595099954001	0.328004029630231
ENSSSCG00000009314	FLT3	2.51513582893538	0.385623954475515	0.459267027763899	-0.0279226951960831	0.950451994612933	0.0836522563847448	0.929282478001216
ENSSSCG00000009317	CDX2	6.53251464379032	-0.00327987661676765	0.995518135426087	0.368415301194734	0.217796619654352	0.00591521733674583	0.99518461528894
ENSSSCG00000009319	PAN3	5.73124037429878	0.101806102459268	0.750073674316728	-0.0877309811415357	0.653962324918056	-0.121516260855755	0.767639410071638
ENSSSCG00000009320	FLT1	2.45730557268346	0.781395163526856	0.370862944859894	-0.100631578183763	0.890384209819615	-0.250946551715459	0.856973416465725
ENSSSCG00000009322	SLC46A3	6.70457550566941	-0.00397045418254738	0.994536968364627	-0.217008810396528	0.48366160132683	-0.490427601810812	0.332750681489146
ENSSSCG00000009326	KATNAL1	3.60507639319023	-0.528309015971271	0.096112558273516	-0.394615866627585	0.0485417107951514	-0.187239002280479	0.682084775545962
ENSSSCG00000009327		8.21706291498133	0.510650285979919	0.0282643545730845	-0.00327045613039267	0.987890866380835	-0.13366442168477	0.680608858806814
ENSSSCG00000009330	ALOX5AP	1.69604742779561	-0.175164906097794	0.679885310660957	-0.267016113444824	0.265904604390505	-0.158820050415082	0.783774362549774
ENSSSCG00000009331	MEDAG	-0.0317661718887696	-1.00475448449386	0.371703644741086	-0.276610570960079	0.714579672699818	0.22940122430698	0.915194255340787
ENSSSCG00000009334	HSPH1	7.3834929631674	-0.48696836286819	0.375680031833124	0.306967204089379	0.380952342624646	0.638447971668867	0.256997560926471
ENSSSCG00000009335	B3GLCT	1.52433083029016	-0.197092827421505	0.711995817025002	0.468811902377792	0.110045335056194	0.0644714038976548	0.948071674035642
ENSSSCG00000009338		3.50402977247637	-0.647960707984807	0.214755998178856	-0.826941712617224	0.014555903340343	-0.323505874964211	0.648228255202945
ENSSSCG00000009341		4.90569528668318	-0.30589997944972	0.142460306024645	-0.199534534774193	0.127653634516362	0.00810766811012975	0.988362634135692
ENSSSCG00000009345	PDS5B	5.20673069900435	0.0901612425666407	0.841718049911357	0.0740470429535529	0.792564447899241	0.0140658063632531	0.988362634135692
ENSSSCG00000009348		2.0726119848826	0.3204232074967	0.623421721370455	0.353468878556953	0.371945792403585	0.0539616550204616	0.970195440105842
ENSSSCG00000009349	RFC3	2.93258810018237	0.847039314026169	0.0861518928275355	0.0493057539263888	0.90985350138281	-0.0108052005161325	0.993358642548321
ENSSSCG00000009356		3.99970770941172	0.139123996493666	0.670462708075261	-0.285564695942556	0.123127191740873	-0.271828494508457	0.423446073525265
ENSSSCG00000009357	SMAD9	1.94339196434939	-0.0226093952860973	0.975874399463093	0.151269720561256	0.713660233841959	-0.226331395064981	0.795534067654119
ENSSSCG00000009358	EXOSC8	3.9215843879138	0.720734259660416	0.0279885431441619	0.518833081672063	0.0197120648562617	0.140208800483146	0.76759719068942
ENSSSCG00000009359	SUPT20H	5.80160084022466	0.116205794908881	0.756778098447857	0.256972948547808	0.208211024166082	0.044064964921362	0.947191022926893
ENSSSCG00000009360	ALG5	5.46043058086134	0.244538493766307	0.279706000721305	0.129976649939033	0.377309994467872	-0.0282174324262519	0.952807607320547
ENSSSCG00000009361	POSTN	6.25878219598421	-1.21012627873342	0.0553621772172135	0.357002233467092	0.397596860446155	0.0692460451480841	0.962794025219456
ENSSSCG00000009364	FREM2	0.563282333264678	0.550935882381385	0.532706505768585	1.23199179196956	0.025244464750996	1.12352984151537	0.168046471810694
ENSSSCG00000009369	COG6	5.37579815454753	0.00797077127540735	0.980060481381994	-0.266209859431475	0.0684379504809407	0.108789986313048	0.749433930828427
ENSSSCG00000009370	FOXO1	4.18030091361308	-0.289031947986794	0.307702645304417	-0.381325147310112	0.0313744234256562	-0.239738631815817	0.473841562763716
ENSSSCG00000009372	MRPS31	5.20838815578502	-0.264516288502692	0.314538982109893	0.270553140214715	0.0961010842347842	0.117033312270367	0.762246020309878
ENSSSCG00000009373	SLC25A15	6.30437269388716	-0.314528635787002	0.396779376178227	-0.230673552234003	0.321360348061917	-0.160180895551187	0.763277672237464
ENSSSCG00000009377	THSD1	-0.340070266650684	0.6305250573624	0.478140343835092	-1.19946721158834	0.0312715782796515	0.471265685442372	0.674204587380969
ENSSSCG00000009378	CKAP2	3.60834597693435	1.27692776050207	0.039277535730137	-0.362394890307335	0.404385343178994	-0.276531376553955	0.748292057390571
ENSSSCG00000009379	NEK3	3.65386364453018	-0.836608544031331	0.0878481624053259	-0.52590803977147	0.0819341956107675	-0.267224111272057	0.712453688474351
ENSSSCG00000009380	NEK5	1.11785823282381	0.38817998668802	0.564994350396774	1.11547302307114	0.0103398398666519	0.428815247652222	0.588651851066332
ENSSSCG00000009381	ALG11	2.728041178313	-0.392979812952334	0.563692027452257	-0.518236180931297	0.188759019865859	-0.0922106942372753	0.944628474367912
ENSSSCG00000009384	INTS6	6.0968037186451	-0.0550387606638303	0.86896069191233	0.17970066433671	0.301471799874247	0.184182670123344	0.598556371538071
ENSSSCG00000009389	TRIM13	4.10945049601095	0.246005868165124	0.504732320108738	0.229605135694048	0.312783870790376	0.0825147719049442	0.896304227926072
ENSSSCG00000009390	SPRYD7	4.15338769446789	-0.50128542320238	0.0931536752771564	-0.157122381044211	0.424872729308758	-0.0613215451858431	0.91581644017536
ENSSSCG00000009393	EBPL	3.60278414907054	0.266969522215654	0.412347746261119	0.0730745065363569	0.756079412668129	0.0877862693941203	0.87335117144228
ENSSSCG00000009395	SETDB2	4.49468384656671	0.0198070108119781	0.975911399855976	0.271554790994012	0.411054063844374	0.147107105598898	0.864593818208766
ENSSSCG00000009396	PHF11	5.29862923716652	0.0125894277253318	0.982117834757546	-0.208694528564438	0.430236741169104	-0.0712974814277176	0.925682152914823
ENSSSCG00000009397	CAB39L	5.1705270669858	-0.214826644415438	0.282338411654015	-0.162314247473054	0.193042616301157	-0.100288765547861	0.723615822653843
ENSSSCG00000009399	CYSLTR2	2.25860407111474	0.814080681747159	0.205280357708219	0.143233462651474	0.777455212829328	-0.130222235777967	0.911503059629279
ENSSSCG00000009400	RCBTB2	4.66870772351549	0.0347756334763458	0.91172736617705	-0.202765497485815	0.188888471980678	-0.162903294683311	0.605792654356802
ENSSSCG00000009401	RB1	5.29484439178458	-0.131400143786316	0.638973282405839	-0.257996380398002	0.104876399445009	0.00838957872820245	0.990763085690159
ENSSSCG00000009403	ITM2B	8.77511162556664	-0.363414330101458	0.298737309585216	-0.195971601230323	0.388014623693653	-0.165071550035483	0.744152357847813
ENSSSCG00000009405	SUCLA2	6.47908381406799	-0.295149850344636	0.219720939491348	0.0962830925669786	0.559474183772148	0.216367333078034	0.443692550685045
ENSSSCG00000009407	ESD	7.62666080703498	0.123579237656345	0.640089364988635	-0.177879094306149	0.24207187580409	-0.293384258263911	0.241387660540222
ENSSSCG00000009408	LRCH1	3.61953658507668	-0.0313919932455997	0.946984309231435	-0.353243954752903	0.108669576686954	-0.139229169801353	0.797054226896282
ENSSSCG00000009410	RUBCNL	2.1811408100902	1.10229189832526	0.0414589467439195	0.236916235141287	0.547047117619373	-0.205336410235597	0.793270238858391
ENSSSCG00000009412	LCP1	6.85410187518476	-0.0301131969505999	0.948649371108964	-0.487011140774164	0.0294399286452587	-0.19967007683752	0.676223533745562
ENSSSCG00000009414	ZC3H13	5.82896475650417	0.123923328940903	0.594451191823007	-0.069989355258187	0.644216928315738	-0.0204835420315348	0.968908129212183
ENSSSCG00000009419		5.04538679373328	-0.224872244199246	0.30954492074255	-0.227292358712383	0.0962646441846604	-0.0103546055005017	0.984278502945844
ENSSSCG00000009420	NUFIP1	3.59925215015001	-0.199383995842871	0.468062917247262	0.276423607311571	0.0909236147390076	0.184405446733315	0.586925596702215
ENSSSCG00000009422		7.94572385329388	-0.426408460450967	0.269885524782511	0.138777229621153	0.604781113994134	0.21476148497804	0.684641188150349
ENSSSCG00000009425	LACC1	4.65301561405635	-0.250963292345326	0.420476400216726	-0.0870959169786039	0.684577575455662	0.203472718375732	0.603882248477604
ENSSSCG00000009426	CCDC122	-0.341593151753544	0.943782119161406	0.228803154439698	0.373156782371032	0.496327030842874	0.171638538582898	0.903115482034864
ENSSSCG00000009429		-1.39083162784943	0.545221785824379	0.596444732454151	-0.117578400551402	0.881644917224556	0.45236530254223	0.741775305179861
ENSSSCG00000009430	AKAP11	4.65134607808664	-0.418795130257358	0.320495953022575	-0.591502576915596	0.0254605860017754	-0.106586222325006	0.890024669846442
ENSSSCG00000009431	DGKH	-0.400406869023396	0.295348759160755	0.811130633730371	-0.612859427125414	0.365284590492276	0.245635687165309	0.893353964057829
ENSSSCG00000009432	DGKD	5.00244559124862	-0.521856624756726	0.12323896265141	-0.485618978361856	0.0265247719358576	-0.185495315096949	0.702115754272073
ENSSSCG00000009434	RGCC	2.35720917979114	0.80248248679928	0.0644293201430488	0.479094163239941	0.0965617139527576	0.237811965611955	0.682072873424414
ENSSSCG00000009435		4.075407802974	-0.044811589699135	0.933333926493234	0.117569816116302	0.691348621498195	0.0881488459645317	0.909598965886708
ENSSSCG00000009436	MTRF1	3.82387893573613	-0.253059667281467	0.392453112774337	0.14405559398908	0.444625844797385	0.189432186765005	0.615453166260362
ENSSSCG00000009440	ELF1	6.63551577845617	-0.14837342146039	0.583680899237902	-0.403030922928055	0.0151969307566059	-0.0869261658708957	0.831098517961637
ENSSSCG00000009444	OLFM4	11.8158510857607	2.67893741951706	0.00432200553946592	0.414141460450919	0.470869654818947	0.0261791496432604	0.991878171086612
ENSSSCG00000009446	PCDH17	2.31855225960939	0.913506411405987	0.140484335124435	0.172308834081833	0.715671986984834	0.0488743660738082	0.972876853077534
ENSSSCG00000009448	DIAPH3	1.66781231339728	1.36727787309693	0.044544530976488	-0.179162967107172	0.740076856686855	-0.219093046281292	0.83382751547327
ENSSSCG00000009449	TDRD3	4.65738842004231	-0.00817956528280028	0.981473395365507	0.0601526332531357	0.744321876420872	-0.0945768933453603	0.807888851156306
ENSSSCG00000009457	DACH1	3.92227130438233	0.652752568441157	0.262685330791815	-0.00751611603486735	0.989256214062049	-0.210996595660314	0.811949167645148
ENSSSCG00000009460	DIS3	4.48875359407023	-0.10473414375782	0.778860473178949	0.0502786769918595	0.839631627320485	0.219345436898666	0.59159919334509
ENSSSCG00000009464	TBC1D4	4.87596170792479	-0.287920342803318	0.180572400661414	-0.183241916787511	0.176891480613373	0.100625620856309	0.757324390589693
ENSSSCG00000009466	UCHL3	5.04362693726993	0.376063334096636	0.101525924480729	-0.0425116242045043	0.815530452524209	-0.0582967547369107	0.890024669846442
ENSSSCG00000009472	FBXL3	5.44379049655781	-0.0760255545237598	0.792630609890599	-0.659146155009986	0.000496384895975099	-0.410438832551939	0.0831290420684861
ENSSSCG00000009473	MYCBP2	6.09428929835939	-0.0518142198945517	0.9142928551626	-0.204574280783936	0.402813713313423	-0.102744284886676	0.877332689984805
ENSSSCG00000009475	SLAIN1	1.57631234352234	0.574570917706823	0.355086293539529	-0.279506489498648	0.502911951194782	-0.0744264041963927	0.953268992653156
ENSSSCG00000009477	EDNRB	3.56190182736885	0.351716726960142	0.481625821846752	0.45612619713194	0.130782054979614	0.748747751952346	0.101015864205368
ENSSSCG00000009479	RBM26	6.07147123284717	0.211593216000369	0.533119658806866	0.125809665840224	0.564174224535763	0.0369863720717918	0.959937421019182
ENSSSCG00000009480	NDFIP2	7.42675647652033	-0.503295577865	0.0510289388698493	-0.32752213592797	0.0494062178507855	0.0237886168633201	0.970602380506252
ENSSSCG00000009482	SPRY2	3.92214553468659	-0.406422450410519	0.35243848337946	-0.361704385840945	0.171421926239009	-0.0640270089777708	0.941636531534116
ENSSSCG00000009486	SLITRK6	4.06576878893963	0.333201583420845	0.558526129955289	0.373905880178836	0.28008420794063	0.0537752540818373	0.96488710678002
ENSSSCG00000009489	GPC6	2.49233452654254	0.271556478393746	0.750319694575699	-0.0717391298865486	0.908197425268459	-0.174532657128361	0.894954670057716
ENSSSCG00000009490	DCT	-0.150896411530178	0.899251809473868	0.351235859768066	-0.711342434933571	0.254329489019114	0.408957287644881	0.762246020309878
ENSSSCG00000009491	TGDS	4.80315046553766	-0.252667971820832	0.547798014541	0.316964632396051	0.199895489462997	0.25619981868324	0.617948900307582
ENSSSCG00000009492	GPR180	2.98501013509554	0.65929972914236	0.13298961177242	0.381657248703471	0.187685807951659	0.265921664626105	0.634449859712634
ENSSSCG00000009495		1.11357068860484	1.74347979999736	0.0355251379674463	-0.894446456251451	0.114426883344603	-0.307372012594758	0.78985173534812
ENSSSCG00000009496		3.63875502726934	1.27432673716705	0.398835083493259	-0.531933506025859	0.624686210832607	-0.231091455632531	0.930837864526422
ENSSSCG00000009497		5.15450874564615	1.58012797419299	0.0255505160982577	-0.542253100213002	0.243128988610545	-0.116254981081075	0.930837864526422
ENSSSCG00000009498		6.2792251249994	-2.09759841671682	0.000331808932243689	-1.07893563863875	0.00389075671151644	-0.600618649942685	0.278603924718548
ENSSSCG00000009499		3.12074977932205	2.33028221606663	0.0320996530018813	-0.598651754452806	0.457133888741193	0.308767745036959	0.849513069731378
ENSSSCG00000009500		1.83141755179266	1.4800397977231	0.0419023970896551	0.494226805474483	0.332804174648932	-0.208527336710118	0.857614247254581
ENSSSCG00000009502	UGGT2	0.121582247952825	1.22095810895736	0.171691039840773	0.0997266443219713	0.899081718797154	0.191353169610339	0.904705891469601
ENSSSCG00000009505	MBNL2	6.10718508112726	-0.258221744867722	0.505360980414625	-0.82238177572401	0.00201662475399337	-0.34628841683237	0.411271059253027
ENSSSCG00000009509	IPO5	6.88622628665801	0.00638672524747541	0.986999250972803	-0.157195533612891	0.365784532118176	-0.190582487419087	0.580863214271695
ENSSSCG00000009511	STK24	7.4523737001182	-0.18864506330542	0.620770174476501	-0.145303133484473	0.539837630735539	0.161347732466633	0.754053012033217
ENSSSCG00000009513	SLC15A1	7.3885588956586	-1.09864668154163	0.0816286936062888	-0.540359703677641	0.185219249636265	-0.483001176199975	0.539751948963609
ENSSSCG00000009516	UBAC2	6.01578950800839	-0.150310162987008	0.73858355714424	-0.164668798575038	0.536462121805831	-0.177592518069774	0.761699361599427
ENSSSCG00000009517	GPR183	2.57269137298976	0.178233007873444	0.734092489183965	-0.0484787246150558	0.899154760444682	-0.0408200042713331	0.97083883633995
ENSSSCG00000009519	CLYBL	2.12846070432514	-0.0434005947441496	0.931780227006676	-0.109802411192362	0.69568464639822	-0.206365872612866	0.705773655828924
ENSSSCG00000009522	PCCA	4.8598004862461	0.0447939635373187	0.892271754341981	-0.212501430075249	0.199917733286988	-0.121767040304483	0.751637810618366
ENSSSCG00000009523		5.74760603793231	-0.20164189063981	0.609223909434632	-0.194526706115426	0.414752864630071	-0.162122156299246	0.763112410553411
ENSSSCG00000009524	TMTC4	5.14780532077679	0.0177430877602482	0.974825934296686	-0.102836451193161	0.739904874809302	-0.0133080286158567	0.990947317554575
ENSSSCG00000009527	FGF14	-0.942944271034295	0.217890527564098	0.857287611367004	0.309151569071429	0.660025706841289	0.419304575744763	0.774306717644729
ENSSSCG00000009528	TPP2	5.4417048908442	-0.114767493440233	0.730309425724651	-0.203267623806077	0.274272617012056	0.107735601457495	0.814501452104836
ENSSSCG00000009530		-0.985282178444223	0.406281309497386	0.794151596651542	0.39179175905744	0.681246833884064	0.829966510921661	0.621625781999108
ENSSSCG00000009531	TEX30	2.6509691688439	0.576020825244645	0.248582163987519	0.364238301391967	0.267471670210235	0.13082908991584	0.880879998270637
ENSSSCG00000009532	POGLUT2	3.10340744885047	0.397103939885815	0.408444701818212	-0.0623202682141653	0.871787060408125	-0.0525224256359569	0.959962209171872
ENSSSCG00000009534	BIVM	4.60766719713241	0.187726495061582	0.675303364619542	0.191331857595807	0.479675680680964	0.151473044664017	0.806910843736545
ENSSSCG00000009535	EFNB2	3.82241947822356	-0.130430153589157	0.860154710152109	-0.394743059016719	0.303076071790672	0.277962461835906	0.754053012033217
ENSSSCG00000009536	ARGLU1	6.27202617263858	0.306171481070999	0.62393332572866	0.617240971454839	0.085605968991002	0.0942623229272126	0.932226360212363
ENSSSCG00000009540	LIG4	4.68723672937293	-0.384498198194724	0.133847308645266	0.0241568826128056	0.910447465105347	-0.0798175793303146	0.860184762414314
ENSSSCG00000009541	ABHD13	5.44979232509993	-0.117364744251245	0.665752322764716	0.2426434929162	0.112256706394987	0.1848533083061	0.542234320892321
ENSSSCG00000009542	TNFSF13B	6.50118995025758	-0.179191007210894	0.727861196995991	0.448679003764024	0.112529243418605	-0.186681970883249	0.783412659409338
ENSSSCG00000009545	COL4A2	4.36979161502284	0.84372597693706	0.218907219782421	0.541002397798066	0.233171539603095	0.261164155402276	0.797288402811855
ENSSSCG00000009551	ARHGEF7	4.18435568207778	-0.493830437692998	0.125051714554601	0.25946890226337	0.200549987109608	0.170321967073588	0.716914192781493
ENSSSCG00000009553	TUBGCP3	4.76383796619047	0.0358579530480716	0.889451243968766	-0.0242247817055068	0.885521736369475	0.131516759826077	0.621242245147813
ENSSSCG00000009554	GRTP1	5.28117563052258	-0.422839372524199	0.279663086954051	0.534890011272832	0.0312455033350295	0.181441884521303	0.751708815910242
ENSSSCG00000009555	LAMP1	6.91663592194718	-0.621561336707784	0.245253354059318	0.238066076084717	0.513297558590543	-0.0308576863753496	0.980114246133164
ENSSSCG00000009556	CUL4A	5.76499475078004	-0.48537734171479	0.0734929420870254	-0.0214692427604959	0.927573396812219	-0.0468934255351448	0.930837864526422
ENSSSCG00000009557	PCID2	4.54214122862051	-0.497159945495719	0.175776059691714	-0.199666376994486	0.404273906426692	-0.144672294025625	0.804219213234079
ENSSSCG00000009558	F10	0.0755555580761876	-1.31766280508369	0.315085447848052	0.971811859766845	0.20751151329667	0.436634365766857	0.849513069731378
ENSSSCG00000009560	TFDP1	5.17547100436084	-0.177493355589414	0.36879319262924	0.160234543149932	0.184792259007505	0.217061443129821	0.293908864376925
ENSSSCG00000009561	ATP4B	1.67500110125309	0.807118269490507	0.704563684392017	-1.02333862742209	0.427973450589077	0.359288240189379	0.91581644017536
ENSSSCG00000009563	TMCO3	4.54924048228406	0.441678738236829	0.071076270619696	-0.132254742558742	0.427323140584272	-0.0856315698444803	0.829554748976485
ENSSSCG00000009565	GAS6	1.62734283627034	0.509084555660645	0.451469798527585	0.103029162010247	0.842942527891329	0.452070325470779	0.57906385453055
ENSSSCG00000009567	RASA3	2.99005864178352	0.766581029559132	0.114499404639652	0.355437330755662	0.278469895691927	0.220704484015452	0.751637810618366
ENSSSCG00000009568	ZMYM5	5.23035649251722	-0.249650464311923	0.279663086954051	-0.117253259170035	0.437849280927143	-0.015102137885834	0.979820926553462
ENSSSCG00000009569	PSPC1	4.6721070379261	0.466742130623369	0.0547010082196701	0.21572127578109	0.172099223490439	0.237762185523085	0.387287077237088
ENSSSCG00000009570	MPHOSPH8	4.91662189468354	-0.0033315027684635	0.989805668454858	0.0601894158476135	0.643403124226906	4.41092172183133e-05	0.9997490506917
ENSSSCG00000009572	RNF17	-0.147211292805105	-0.0161968130980513	0.987080799990986	-0.117333292137273	0.830103639713934	-0.158254823394089	0.904552367898556
ENSSSCG00000009578		2.9535003882765	-0.456771237820917	0.368963620605258	0.16277142015015	0.631524954552252	0.172732916760894	0.836228461299293
ENSSSCG00000009580	S1PR3	0.441586403370022	0.214274349330022	0.71436720021596	-0.0760741918471969	0.855986574217032	-0.103024098159438	0.915194255340787
ENSSSCG00000009584	SEMA4D	4.42828858211005	-0.427359604213398	0.323088793193788	0.311309770465818	0.243526018664966	0.131811027585615	0.859346095680851
ENSSSCG00000009589	SYK	3.26581284731399	0.633150636750151	0.138317107557313	-0.00925288949429781	0.983288885789769	0.114024788815013	0.878764339346941
ENSSSCG00000009591	AUH	4.13862768199255	-0.210527523340177	0.514460273219963	-0.499192013034324	0.0129161101708226	-0.446265847474686	0.148577528458161
ENSSSCG00000009592	NFIL3	3.76850982403969	-0.150104125674233	0.664012845396902	0.209539614490898	0.288805560996398	0.0841032463968223	0.881082031691055
ENSSSCG00000009593	ROR2	0.65837684033922	0.380702331361529	0.60746556061882	-0.0506664434109765	0.932864009646278	0.402485813026233	0.648228255202945
ENSSSCG00000009594	SPTLC1	6.48133495825331	0.279715056306273	0.397242276442411	-0.293900868172719	0.143145503379039	0.059435853286721	0.922122213654331
ENSSSCG00000009601	SLC18A1	1.73190315405111	0.385748533180728	0.577230873123645	0.032484491512331	0.956504886053101	-0.354191648889967	0.68253148371348
ENSSSCG00000009605	GFRA2	-0.530491012494436	1.54482183948065	0.0796431015898327	-0.0319442707068759	0.970509326608616	0.301507211194794	0.821814001147043
ENSSSCG00000009610		-0.112751518759978	1.20987805420267	0.514741491879235	-0.848539103943637	0.487593725491809	1.19963398982242	0.579478349678181
ENSSSCG00000009611	XPO7	5.96075282798576	-0.0476989112197073	0.886970378045892	-0.287655279221123	0.0894817321301651	-0.0893010770770015	0.841031023289876
ENSSSCG00000009612	DOK2	1.59487084482753	0.0659709319504827	0.938699940241525	0.500760449604256	0.232898582125577	0.0054655677541553	0.996793501125662
ENSSSCG00000009613	DMTN	1.58400442018833	0.619826599670805	0.323363728532934	0.0593800577224963	0.910951845162046	-0.0458829815624082	0.974800919958788
ENSSSCG00000009614	FHIP2B	5.08418046988957	0.234564386903013	0.561413781097162	0.220404728967507	0.372838557744248	-0.248633621234935	0.607740309171788
ENSSSCG00000009615	NUDT18	3.14002625438828	0.141775808357071	0.784570612774485	0.164379396646737	0.590931660855969	-0.00385186676123084	0.996447910510468
ENSSSCG00000009616	HR	2.90490213219431	0.337139158558953	0.467574634152917	-0.600456220072683	0.0357555475719257	-0.269990260410859	0.635202317294194
ENSSSCG00000009617	REEP4	2.94370560191324	0.161786918133946	0.709110934159178	0.271222662803964	0.272101800651558	0.0691803685555863	0.92393133954836
ENSSSCG00000009620	BMP1	4.50819149537066	-0.489233020539758	0.297511485911925	0.364381120166367	0.207389587770379	0.362751657739524	0.536687444621642
ENSSSCG00000009622	POLR3D	5.1278058325147	0.193006134264329	0.369112827487509	0.509740444236902	0.0012716489052433	0.390217534747596	0.045923000097065
ENSSSCG00000009625	PDLIM2	4.46853079110242	-0.27869562847725	0.669280599075398	0.554630304480085	0.128354276913005	0.0940753011120865	0.935549616056348
ENSSSCG00000009626	SORBS3	1.48792755268504	0.684210592834562	0.250518724617858	0.63302391036384	0.101719917705664	0.463018757753263	0.504639302098676
ENSSSCG00000009627	C8orf58	4.17743360273876	0.344030403264794	0.367617137317421	0.029601913742817	0.927271755362578	0.231643706613752	0.627473932644019
ENSSSCG00000009628	CCAR2	6.07652427031827	0.0396746750273183	0.883370492448618	0.136864895067705	0.329283594784587	0.126890832021869	0.662901909986778
ENSSSCG00000009629	BIN3	4.39972141349089	-0.272038851974382	0.469458255340975	0.0816251866140307	0.755738342325015	0.0266497847609895	0.975845214174556
ENSSSCG00000009633		5.85595248388383	-0.949696251692332	0.00826883735333442	0.0100992408251237	0.974555086360488	0.12146396610539	0.834218511023317
ENSSSCG00000009638	RHOBTB2	3.10555188471602	-0.61766661226179	0.329302803830854	0.542038536862508	0.155617176258853	0.0402270522680617	0.979820926553462
ENSSSCG00000009642	STC1	0.58927850270139	1.15016719402599	0.166556816605819	-0.478747524637769	0.407760309976889	0.707263145787836	0.449157715362671
ENSSSCG00000009644	ADAM28	3.26002976985548	1.08793961082908	0.0521598044551423	-0.627308765863222	0.0954831531088295	-0.466515361625235	0.460253315842694
ENSSSCG00000009646	ADAM7	5.91093314019994	0.772297135227259	0.28195845075097	-0.186405845165559	0.717273876245336	-0.442332193128151	0.633423347521323
ENSSSCG00000009648		0.0906669743530286	-0.985422125397374	0.344786652578664	0.197544770760814	0.789291477276284	0.345716488132175	0.846392327165566
ENSSSCG00000009649	NEFL	1.10970174954992	-0.192952866453502	0.821890497372688	0.0354336654753435	0.955543197553722	0.125901512461344	0.928110582327032
ENSSSCG00000009650	DOCK5	5.97419088925233	-0.378750162626845	0.504862285154342	-0.911347622972075	0.0116744972307748	-0.184642796864011	0.833406303615799
ENSSSCG00000009652	KCTD9	3.01061026938851	-0.501444432889374	0.254776933887932	-0.26515541772139	0.342810764616887	0.0357294356211622	0.97423495816401
ENSSSCG00000009653	CDCA2	1.49775997889985	0.860636196882887	0.161354422679716	-0.507348853141525	0.215886915863905	-0.331562774627713	0.684641188150349
ENSSSCG00000009657	PPP2R2A	6.42935860102986	0.0252932405263353	0.923698887253069	-0.160156731906157	0.208679298566342	-0.050996316262756	0.890024669846442
ENSSSCG00000009658	BNIP3L	6.08312148439396	0.168733611910906	0.565952362091239	-0.662913805247959	0.0012716489052433	-0.340017615434859	0.232103350775615
ENSSSCG00000009664	PTK2B	5.88664887490944	-0.627646703630827	0.0357244461681802	-0.330349318723871	0.0807289993399171	-0.13714399325784	0.761159622734505
ENSSSCG00000009666	EPHX2	5.48033949995158	0.163839006179818	0.81512739750907	-0.234371821933217	0.557045568915447	-0.51324123984414	0.451458727455532
ENSSSCG00000009668	CLU	4.87396042328305	1.10813233445974	0.0198762966325635	-0.0951354058003897	0.796796157996203	0.0534451909930036	0.959907811160376
ENSSSCG00000009670		2.52044786985558	0.55021320163951	0.115025662016532	0.105197041960318	0.689221420838012	0.000897357213119676	0.99876415125677
ENSSSCG00000009671	PBK	3.65779391093393	1.1090730404662	0.0546764437834478	0.086326780449427	0.862509985290233	-0.236342499512038	0.775674048589238
ENSSSCG00000009672		4.04740635215462	1.04511833848504	0.0951384648285579	0.0621910936597314	0.911214356548702	-0.00576909717737006	0.996239859061419
ENSSSCG00000009673	NUGGC	1.64022744404522	-1.03591857069132	0.267453841390555	-0.246524741183946	0.695988342479943	0.56755199247548	0.672046513365558
ENSSSCG00000009674	ELP3	4.98661825455965	-0.23382482013413	0.594553058420326	-0.248686476821346	0.340658073438016	-0.149536266881933	0.815077306824413
ENSSSCG00000009676	ZNF395	4.04715110760993	0.666760859502076	0.175383259820747	-0.306613324861719	0.356081543547148	-0.4191772338474	0.45752894949174
ENSSSCG00000009679	FZD3	3.82366498257377	-0.272690598521456	0.609393093129767	-0.277224541487868	0.380650834562379	-0.256402081079797	0.71289919507829
ENSSSCG00000009680	EXTL3	4.30300373890064	0.210438812631655	0.583482453298425	0.132970454168003	0.591592372226314	-0.123416018349388	0.829205180851024
ENSSSCG00000009681	INTS9	3.60191316994759	0.0154163504415488	0.971302266817578	0.0649129890185134	0.785624586879345	-0.0897908052712784	0.871689090412226
ENSSSCG00000009682	HMBOX1	4.37906976565327	-0.619893736623235	0.0791840797570204	-0.354071709007059	0.107150508238125	0.0334564054764552	0.970602380506252
ENSSSCG00000009683	KIF13B	3.48785838259879	-1.11648577463882	0.143178992015286	-1.09797411559777	0.0220341360175579	-0.341829770766489	0.776722622365096
ENSSSCG00000009684	MSRA	4.84641244878719	-1.21210471225085	0.00060629602109123	-0.265448980115785	0.174732183934337	-0.310535396292213	0.419786651176275
ENSSSCG00000009692		3.12398838395509	-0.023078977705667	0.962967951184084	0.284857874696983	0.22285968714091	0.188868412063706	0.71663399377425
ENSSSCG00000009693	XKR6	-1.27781338077655	0.327741791860867	0.68192349335407	-0.61412004149668	0.176671961913124	-0.0432713843960855	0.979820926553462
ENSSSCG00000009699	HPGD	5.7300209300665	-0.356891972347802	0.577882395916574	-0.303319979261326	0.43974095050461	-0.623639618451056	0.340553893137383
ENSSSCG00000009702	FBXO8	4.75415338759359	-0.0103078670025978	0.974850510873618	-0.409831869734707	0.0132445574747762	-0.0997453264685273	0.792356377897454
ENSSSCG00000009704	HMGB2	5.99449045364126	0.948583006379406	0.00678458310114374	-0.133684483007054	0.569586939286074	-0.165023185636515	0.743253479844015
ENSSSCG00000009705	GALNT7	7.21777109178738	0.704828552029573	0.0319998151346972	-0.414951110820089	0.0458700418105674	0.0239236849068352	0.976848015636877
ENSSSCG00000009709	MFAP3L	1.07540838966059	-0.00268396279223415	0.996670624134854	0.446832428688171	0.193469788116248	0.033307118187595	0.979820926553462
ENSSSCG00000009711	HPF1	5.23267468887692	0.167364573502746	0.494069293087531	0.101632676800882	0.519052035364402	0.047820735848938	0.912565880484746
ENSSSCG00000009713	CLCN3	6.42356405618085	-0.282914804815694	0.382502106162747	-0.66407978138634	0.00298256513284458	-0.225340345150166	0.578937746542944
ENSSSCG00000009714	NEK1	4.17754143948993	-0.000990852968055123	0.997503000140196	-0.573255205219148	0.0103617436233411	-0.357754132466135	0.318059826085013
ENSSSCG00000009716	SH3RF1	4.21930204366796	-0.234632665726457	0.376172207400728	-0.195338255093747	0.228406740613257	0.00129277728704391	0.998162395010708
ENSSSCG00000009717	CBR4	4.33868040888764	-0.392575758864389	0.327107945527186	0.0253787616381462	0.939341122435886	0.166258455838021	0.783318928753454
ENSSSCG00000009720	DDX60	7.97895450975846	-0.639614211065215	0.316404511579085	-0.443880905294848	0.272575207014722	-0.370584729176482	0.654958943841921
ENSSSCG00000009729	ZNF84	3.36133491680246	-0.0602303056428943	0.901205790862242	-0.225953136114842	0.35849092346574	-0.253944991482697	0.605953052117591
ENSSSCG00000009730	ZNF26	2.80528850917525	-0.498185078534852	0.164072722928678	-0.235376607379367	0.296176194897437	-0.329587015329806	0.448005841361304
ENSSSCG00000009732	CHFR	5.40145733435895	-0.400040617495612	0.0875600745655166	-0.235466153039377	0.112256706394987	0.0348521456757274	0.942818473983354
ENSSSCG00000009733	GOLGA3	5.94666792184096	0.0677500624231717	0.856582386814275	0.122979025847015	0.552049786732164	0.240167924089802	0.51523410099145
ENSSSCG00000009739	NOC4L	3.43537623809583	0.176984897480499	0.557613347133136	0.744184561279258	0.000678839475279348	0.345020769351458	0.232103350775615
ENSSSCG00000009741	PUS1	3.76792489987772	0.336522954557833	0.303092816345269	0.545120371939136	0.0128524451992777	0.305426237885954	0.401091776637833
ENSSSCG00000009742	ULK1	3.74375803403835	-0.242549465597645	0.491580767954581	-0.310246830184384	0.133186112635466	-0.36857626857878	0.314385983148116
ENSSSCG00000009744	SFSWAP	4.254785954611	0.0946806786368946	0.751683586681283	0.352585503568549	0.0334585618917334	0.0984468442226101	0.803714196368126
ENSSSCG00000009745	ADGRD1	1.68495600946824	0.75086524925625	0.177612962271121	-0.0609569847520968	0.899154760444682	-0.284014886231841	0.707815004778708
ENSSSCG00000009746		7.7797735306068	0.340999189944958	0.167053866722847	-0.0164701893042221	0.938337065185364	0.0147046006393001	0.980114246133164
ENSSSCG00000009747	STX2	1.50576671297337	0.412161100575973	0.596444732454151	0.18337428554795	0.730806721527064	0.243460594775548	0.832193159149494
ENSSSCG00000009748	RIMBP2	1.2666838757469	0.429102850574805	0.444564252144256	0.574883855081328	0.0961479577578714	0.375157382391143	0.581145386915619
ENSSSCG00000009755	AACS	4.55299314444681	0.297795460481455	0.395631761476273	0.46638525618654	0.0339576065231786	0.430142976225629	0.213048851316317
ENSSSCG00000009758	DHX37	3.98699019252314	0.426419196778493	0.301508348336363	0.466814564344831	0.0750514247797013	0.323420417114977	0.499366985585506
ENSSSCG00000009759	SCARB1	6.54988003649041	-0.807502108470663	0.189973595353966	-0.0398472505940317	0.940293411788618	-0.316857783905843	0.715844680929478
ENSSSCG00000009761	NCOR2	4.72568503540337	-0.705007646218715	0.0756907163835035	0.244323142327885	0.340505689647483	0.0352298710530281	0.971819408334559
ENSSSCG00000009764	CCDC92	-1.62651878338439	-1.33688068530525	0.292569727572706	-0.424110000402083	0.612619660843137	-0.076514862972868	0.980114246133164
ENSSSCG00000009765	DNAH10	-0.17475761264484	-0.19608192768683	0.819992225859222	0.0971073398407528	0.865302645144099	-0.388484117441308	0.700200535153952
ENSSSCG00000009766	ATP6V0A2	5.61889396549041	-0.335783500765752	0.160066753724709	-0.0125515818158908	0.953404963742195	0.183365875914595	0.542336164592548
ENSSSCG00000009768	TCTN2	1.80063688947689	0.0772862269848083	0.917121323325139	4.69109592711181e-05	0.999850620486039	-0.177485379884252	0.857614247254581
ENSSSCG00000009769	GTF2H3	5.08119595077456	0.183090547327765	0.613991251902923	-0.200234008650336	0.35617527625948	0.165682325821393	0.726774145903462
ENSSSCG00000009770		5.62408373987345	0.00313877235943316	0.993518690010365	-0.20575676368898	0.308809429437569	-0.0306309932516555	0.967944809789703
ENSSSCG00000009771	DDX55	3.75689542114902	0.183859503559054	0.501496787153588	0.123515294940966	0.478375789953516	0.241200673243447	0.413456000492032
ENSSSCG00000009772		8.61516614263601	0.279987296306707	0.287549823773648	0.25609139117635	0.11496663340504	0.228867722264928	0.457619553250601
ENSSSCG00000009773	RILPL1	1.00141598335175	0.780138603611844	0.170188705524319	-0.189701085115694	0.652436131557011	0.286597226470074	0.71289919507829
ENSSSCG00000009774	MTRFR	0.99162961584833	0.410997206256955	0.44705761978481	0.188564112140576	0.607066594353813	0.0129962698709807	0.992010878028595
ENSSSCG00000009775	CDK2AP1	4.87103565647533	0.529833500886306	0.0613065053984273	0.346224200248736	0.0607106373990454	0.0322813494460048	0.960197395901709
ENSSSCG00000009776	SBNO1	5.98278462313284	-0.114398274240899	0.809531253903506	-0.313577759518613	0.208679298566342	-0.0232044695852665	0.980083971854997
ENSSSCG00000009777	KMT5A	5.1039196801778	0.212000908627274	0.384445877817595	-0.127807090742784	0.414811043207139	-0.0125912888033835	0.982356836491985
ENSSSCG00000009778	RILPL2	3.75144225686055	0.15657833665211	0.716165388999847	-0.0869612626354082	0.75938784891865	-0.193053612427406	0.718054951874768
ENSSSCG00000009779	MPHOSPH9	3.91354857936398	0.164171514378594	0.769590584289652	-0.2583809263366	0.41778162072445	-0.0260253246451554	0.981773297542788
ENSSSCG00000009781	PITPNM2	4.11006879690061	-0.0896619888509731	0.862540315062332	0.087869961039023	0.778843549056629	0.145718894449733	0.830615366479658
ENSSSCG00000009782	ARL6IP4	4.24287124467952	0.102203056675069	0.828213111732585	0.574747416736131	0.0240030353811867	0.11113078898549	0.87068137093349
ENSSSCG00000009783	OGFOD2	3.27658948784393	-0.205706017091034	0.690021059238113	0.22731858770582	0.454297355051303	-0.139781966979893	0.861773170338502
ENSSSCG00000009784	ABCB9	1.79778660725924	-0.589619618711465	0.279884873546529	0.071792278571255	0.864837001971943	0.236289279059292	0.778439445986057
ENSSSCG00000009786	HIP1R	5.30323193428341	0.0520029989947712	0.91648874468049	0.557344142294063	0.0254605860017754	0.082161484803974	0.908522998083499
ENSSSCG00000009787	CCDC62	2.55590301289547	0.159168617780545	0.845868095153201	0.215895137809872	0.653183901341965	0.0614198609581496	0.969809006970738
ENSSSCG00000009788	DENR	5.14322514361614	0.161206651729305	0.491489063557107	-0.0770485817462419	0.62052349773343	0.00471973549838189	0.993747495642363
ENSSSCG00000009791	RSRC2	6.71501181499147	0.0174370064127061	0.974850510873618	0.343362222420683	0.191487229643165	0.206105195111207	0.733466014228233
ENSSSCG00000009792	ZCCHC8	5.20562756986007	-0.200851228381243	0.501362307495932	-0.0949682449892197	0.630717748361896	-0.0842308102215448	0.864593818208766
ENSSSCG00000009793	CLIP1	5.33634959732357	-0.481259725392684	0.0971795807470623	-0.375463763306534	0.0440429643443488	-0.0353864557622003	0.958001291547515
ENSSSCG00000009794	MLXIP	5.36460250744515	-0.536511884452977	0.248988596465985	-0.465309314101453	0.108330213341828	-0.444131704940617	0.411271059253027
ENSSSCG00000009799	DIABLO	6.36508431302159	-0.15547896728868	0.502603290288831	-0.0160872073379705	0.932736628319855	-0.0733400539226716	0.838159521628537
ENSSSCG00000009801	BCL7A	3.3557262875642	0.146936810633778	0.80312676713701	-0.00490831703131223	0.991277231722093	-0.179228620886669	0.814182308772023
ENSSSCG00000009807	RHOF	6.64377091226768	-0.786593981888847	0.155069293078809	0.128056208442203	0.757879628329793	0.173420178132328	0.855189969072531
ENSSSCG00000009808	TMEM120B	3.4498726720036	-0.298499263059444	0.338892991136444	0.25416352750737	0.1825770167699	0.198489236564449	0.621625781999108
ENSSSCG00000009814	ANAPC5	3.93738756621114	0.34224577098614	0.206273340068898	0.147740363739433	0.418671785290939	-0.0714416768064683	0.88241294713685
ENSSSCG00000009815	CAMKK2	5.39609823053405	-0.238747117656071	0.438716474567766	-0.0910392751711395	0.666363401856005	-0.142583451784396	0.743407279775138
ENSSSCG00000009817	P2RX7	4.16655336285543	0.584583378141544	0.701469241718986	0.0265131310626616	0.984962934660029	-0.000405462898504183	0.9997490506917
ENSSSCG00000009818	IFT81	1.8784541826189	0.759391934686653	0.233072092025654	0.0787649150040608	0.884291877805847	-0.310017601509206	0.723615822653843
ENSSSCG00000009820	GPN3	4.38981320884057	0.120110393436674	0.767705073646215	-0.0171366649909093	0.956504886053101	-0.108749460206237	0.854192273573744
ENSSSCG00000009821	ARPC3	8.15727424658746	0.265857616565386	0.339754743986755	0.177101706779514	0.312108856273045	0.0260802375541775	0.969234244289022
ENSSSCG00000009822	FAM216A	0.944783159166453	0.00690777979393975	0.993392210625218	-0.248582564133599	0.576409856491204	-0.361419562944431	0.688109130834978
ENSSSCG00000009823	VPS29	6.79359491252003	0.23977423606065	0.245954417499814	0.182663941008203	0.160032958855009	0.0935377537670581	0.762246020309878
ENSSSCG00000009824	RAD9B	0.320676913706677	-0.624504176578286	0.532706505768585	0.579707609199188	0.324863456592548	0.0294277072751859	0.991100580549496
ENSSSCG00000009825	PPTC7	6.19917431915421	-0.296488467032401	0.192599717599601	0.168324802915137	0.249193227477006	0.145666194546807	0.62374683395153
ENSSSCG00000009826	TCTN1	2.04554751157562	0.957875537688455	0.0514922993369568	-0.0508689390172497	0.906627729770353	-0.138401626613434	0.867219113126075
ENSSSCG00000009827	HVCN1	3.26136663198818	0.693903184684715	0.082123121871766	0.281653681139289	0.294848038465692	0.27299611906172	0.586925596702215
ENSSSCG00000009828	PPP1CC	8.22944438731935	0.0582029148378052	0.7881165243935	-0.0758864564572548	0.54278812171221	-0.0423716959957741	0.902489818665975
ENSSSCG00000009831	CUX2	0.965319491730868	0.487861781917267	0.689811784599256	0.0161324013299788	0.987890866380835	0.850733667466781	0.509235266967423
ENSSSCG00000009832	PHETA1	5.53235198598075	-0.709038069409163	0.0398000094604304	0.108114765424918	0.660048251470577	0.265186723040102	0.543098210517785
ENSSSCG00000009833	SH2B3	4.05620911410705	0.130133798764015	0.769074098880888	0.138805858636009	0.599729373061798	0.0677830875739174	0.924951355104848
ENSSSCG00000009834	ATXN2	5.24085241924117	-0.024387393277288	0.936739392676644	-0.480371444691168	0.00376886966259449	-0.262713909712891	0.295099863828795
ENSSSCG00000009836	ACAD10	5.01123245124613	-0.553737604983187	0.0346142824578138	-0.26931599061942	0.100175621984578	-0.192438590157956	0.578937746542944
ENSSSCG00000009839	CIT	2.57729279733628	1.01476130458222	0.0791488433295639	-0.563638314782954	0.145660037170873	-0.428008091538257	0.533937845394057
ENSSSCG00000009840	PRKAB1	5.44724802015032	-0.132154065534071	0.69488050764245	-0.262430973101807	0.163812056319519	-0.189942620986443	0.625857963544457
ENSSSCG00000009844	HSPB8	3.74442879756813	-0.76627159356515	0.284069235118799	-0.721148118851564	0.0938694397171416	0.158813890628568	0.908522998083499
ENSSSCG00000009849	SUDS3	6.09980422663905	-0.126921591747162	0.604805811351579	-0.220170704199215	0.118846500332315	-0.0744495811286274	0.842219950922329
ENSSSCG00000009850	TAOK3	6.28011274128318	-0.588526816629172	0.0884461070123804	-0.919823741658792	0.000664388859621965	-0.458278080096572	0.199247622101509
ENSSSCG00000009851		7.46760379894749	0.222440017055712	0.418733613616072	0.150461277336516	0.38317236007582	-0.0688255130142164	0.888094310217299
ENSSSCG00000009852	VSIG10	5.3815360092392	-0.0855777192341911	0.707929898319537	-0.476927592982086	0.00149490465292744	-0.462082913723848	0.0139449310251141
ENSSSCG00000009853	WSB2	7.13072204916774	-0.394500259404962	0.224060725833243	-0.572464636117015	0.00951022562154701	-0.214124376066856	0.611780463751828
ENSSSCG00000009854	RFC5	4.28956396599237	0.466524163254557	0.0660101735714266	0.095197876415221	0.60063353227663	-0.0241225690672273	0.968908129212183
ENSSSCG00000009858	FBXO21	6.0745061896169	-0.437142501457888	0.11968441066556	-0.26620873584543	0.137030784917163	-0.25636740275063	0.441899150663418
ENSSSCG00000009859	TESC	0.896496958925635	-0.317563456655501	0.757029257141988	-0.0271497485856638	0.972274418820378	0.202833223679044	0.903622733109116
ENSSSCG00000009860	FBXW8	2.75656526867842	-0.212819063192993	0.689752588145744	-0.434186527701646	0.141883176413517	-0.303092041637958	0.626318369668454
ENSSSCG00000009862	RNFT2	1.4359497156494	-1.02472640565019	0.0588317643871692	-0.540405861384318	0.0990279763125895	-0.329044978901246	0.677549935993012
ENSSSCG00000009864	MED13L	5.38490855910249	-0.351807006168796	0.381287940370363	-0.79989222269645	0.00363535105383371	-0.16441895031056	0.780398362538293
ENSSSCG00000009865	TBX3	6.41977068569129	-0.800562561914338	0.0884461070123804	-0.0853553934059663	0.817455203114175	0.150401054226945	0.852857444997539
ENSSSCG00000009866		0.723345886102036	-0.77737384601164	0.375680031833124	-0.0253703389094837	0.973043074686937	-0.576428730304883	0.614875523572954
ENSSSCG00000009868	RBM19	4.76068042495312	0.125442460277628	0.690975716916695	-0.0282609563069194	0.904236612042036	0.0112400054896264	0.987786001687244
ENSSSCG00000009870	SDSL	7.15306468124858	-0.345641242662949	0.420862199102528	0.0892315611181482	0.773458812199187	-0.106196851008894	0.888690723984402
ENSSSCG00000009872	PLBD2	5.14844198627073	-0.103256702694955	0.800758810496684	-0.284517452521924	0.184492371439129	-0.322533224978147	0.411271059253027
ENSSSCG00000009873	DTX1	2.62669179966031	0.336697186168106	0.438471656358296	0.491579504024418	0.0668127081681714	0.212088549214946	0.712474666563285
ENSSSCG00000009874	RASAL1	0.915400159082026	0.499169138401329	0.468129364844245	-0.370215842412605	0.398662712924197	0.432968921368767	0.60276485433895
ENSSSCG00000009876	DDX54	5.17957850329826	-0.433999065561731	0.276849142540379	0.393218233082303	0.111760145567623	0.0633812880555622	0.935596291002128
ENSSSCG00000009877	IQCD	0.194013415564255	1.62942808622483	0.0636803682045605	0.620509788807049	0.311530546370318	-0.173024061664194	0.911503059629279
ENSSSCG00000009879	TPCN1	5.82137399306783	0.54471942191099	0.0648170650339937	0.263530750577868	0.163832946284137	0.0182008033389831	0.979820926553462
ENSSSCG00000009880	SLC8B1	4.6592751787098	-0.708010661421997	0.00304713707101804	0.118294541142686	0.423854778290068	0.21444999151824	0.430884183078259
ENSSSCG00000009881	OAS2	8.27500470078629	-2.01299345461461	0.17343647448363	0.867581428637333	0.387692861622873	-0.294210156623311	0.91508071357751
ENSSSCG00000009885	HECTD4	4.92959188582419	-0.13774593998998	0.631701072221951	-0.16798635781449	0.318261979787307	-0.150334246345791	0.675032232738278
ENSSSCG00000009886	TRAFD1	5.61700999000174	-0.417273813098978	0.199340913486072	-0.487397277313714	0.0218568364089284	-0.223910311759561	0.597520380223355
ENSSSCG00000009887	NAA25	5.368390687298	-0.25295162842979	0.536678407300736	0.0308607288562621	0.925520388515131	0.19387236460209	0.724689036527461
ENSSSCG00000009888	ERP29	7.69319339418934	-0.0497310266793756	0.878237197593816	0.148731220862858	0.379626263996536	0.0920538031702076	0.826821117126591
ENSSSCG00000009889	ALDH2	6.86661607594006	-0.202667044693796	0.617937700740973	-0.351569419445728	0.131181580709035	-0.373482303277409	0.369908666337818
ENSSSCG00000009890	MAPKAPK5	5.37362387486848	-0.146685577026401	0.554284210444399	0.047479019174383	0.785538476450601	0.0177337377728062	0.974962259323556
ENSSSCG00000009893	TMEM116	2.04703991007772	-0.0811427610814466	0.903083725270415	0.135134107959503	0.719536309900141	0.206072492977284	0.797288402811855
ENSSSCG00000009896	BICDL1	0.651002351890029	0.366955390041812	0.477827781956684	-0.196803290111505	0.562819238733557	-0.157717377215821	0.845067151283428
ENSSSCG00000009898	GCN1	6.80288801303546	-0.231671014535158	0.25983857670209	0.0515239243693291	0.730970610997941	0.0880596132824243	0.774565733067736
ENSSSCG00000009901	SIRT4	1.68837320559727	-0.463821508804378	0.243964780624096	-0.0339725617523223	0.917993229712067	0.261037731511533	0.622955377781678
ENSSSCG00000009903	COQ5	5.99203732986831	0.415858538682641	0.0492369762802264	-0.00281189779474111	0.988774471516679	-0.212884237075445	0.375783927930459
ENSSSCG00000009904	DYNLL1	6.78503036072914	0.250167738701923	0.474967610332235	0.350139216245255	0.0930205298768899	0.192060132957608	0.672170262743792
ENSSSCG00000009906	SRSF9	5.3101023676659	0.136859211917557	0.412517850937538	-0.0427422673680207	0.71483895660434	-0.0509221244738951	0.851689881929804
ENSSSCG00000009910	RNF10	7.78792705866406	-0.228175897433581	0.462787868194809	-0.217022210473471	0.250465552349515	-0.0593999634626847	0.915194255340787
ENSSSCG00000009912	POP5	2.88852589400786	0.505137892888331	0.121826043352135	0.102314653406778	0.674471621583698	0.105130782970194	0.845941978916025
ENSSSCG00000009914	MLEC	8.84828871607535	-0.0169194806267896	0.973554945780532	0.294469860895308	0.228406740613257	0.137042811008765	0.826013682698709
ENSSSCG00000009916	ACADS	7.25365552525841	0.505044656488145	0.0926307085021938	-0.110810517743047	0.597583666670408	-0.12798379832403	0.783412659409338
ENSSSCG00000009917	SPPL3	4.94469244562542	-0.129346033914391	0.699688176661165	-0.456974038208467	0.0189101278254894	-0.289427491118533	0.396641672150758
ENSSSCG00000009919	HNF1A	5.44261767398212	-0.0783369202883657	0.803711748537736	0.144566206406328	0.402125878630875	-0.0660505984346544	0.890024669846442
ENSSSCG00000009921	OASL	4.81323882834655	-1.11904630146707	0.628816705357868	0.24110234952373	0.884568349224889	-0.502064154223748	0.90217211117234
ENSSSCG00000009924	ANKRD13A	7.73882689522797	-0.198476520505988	0.506773443704629	-0.52526848680584	0.00695388386693535	-0.238097296359903	0.477111696954287
ENSSSCG00000009925	GIT2	6.03677980470348	-0.0833810488675306	0.686718400765833	-0.0391830718061703	0.776418623329985	-0.0146818862124309	0.973946685271113
ENSSSCG00000009926		3.03813744189962	0.541283496265421	0.0519871520415458	0.253899208417937	0.164304836782038	0.0851800893426242	0.856973416465725
ENSSSCG00000009927	FAM222A	-0.382410473988718	-0.383688134320696	0.583811063803243	0.0702718716690033	0.893723387650078	0.530542404580076	0.504457193329747
ENSSSCG00000009929	TRPV4	0.0917545179950706	-0.0702473715776004	0.942802821614292	-0.340014193245757	0.49693120414232	0.296604465980529	0.795559884811437
ENSSSCG00000009931	MVK	3.94232807669095	1.22875506052409	0.0134165839454425	0.632846006701348	0.0551982756195552	0.579411273515596	0.230599037982057
ENSSSCG00000009932	MMAB	3.8286763492481	-0.353388128321245	0.398127924242638	0.636862970793993	0.0162507780321471	0.247162412900991	0.645491214972817
ENSSSCG00000009933	UBE3B	5.50221656367132	-0.343465257350887	0.11122739615424	-0.230149043636416	0.0940268701242877	-0.144370018685463	0.614642921475375
ENSSSCG00000009934	KCTD10	5.41991035775845	-0.223382930929344	0.422071526171068	-0.418871680520691	0.0174692273694097	-0.0284095848556625	0.963987751842761
ENSSSCG00000009938	UNG	3.4090036670402	0.528077046501768	0.238464755849312	0.135955270845006	0.682407183477016	-0.226169232455563	0.712474666563285
ENSSSCG00000009940	ALKBH2	1.37767696129251	0.424183743342549	0.364736078287869	-0.271754321277102	0.368657729117515	-0.100482648650803	0.904552367898556
ENSSSCG00000009942	DAO	8.0259284456123	-1.44035967879069	0.0010780690556307	-0.0938098070053233	0.759586610732148	-0.27472175923951	0.59059990170066
ENSSSCG00000009943	SSH1	2.55549863461106	-0.715799978242776	0.225258457123989	-0.700143658255827	0.0534055607418866	-0.169218298491276	0.877131149616509
ENSSSCG00000009944	CORO1C	5.31667331763965	-0.270735753356005	0.388184047871435	-0.318126964092906	0.0948610515896164	0.064233175029818	0.911503059629279
ENSSSCG00000009945	FICD	4.83777138464024	0.949689515151189	0.0931536752771564	0.536317241187798	0.150429078569503	0.547155448881612	0.388077578032002
ENSSSCG00000009946	SART3	5.40850347489469	-0.370945419615745	0.209751987834958	0.30005015894302	0.106081158155615	0.22610966303859	0.542336164592548
ENSSSCG00000009951	SGSM1	3.3347273068135	1.49374027094864	0.0261906022328116	0.0226466622516734	0.972274418820378	0.0736358649535753	0.958131089902043
ENSSSCG00000009956	GRK3	5.15240346300655	0.751301631592781	0.0454370137559402	-0.209152228357906	0.411368616265152	-0.206478203413471	0.688109130834978
ENSSSCG00000009959	ASPHD2	1.55992597911726	1.00727750194734	0.0151341632323297	0.370411722311386	0.17389536195272	0.171878751259627	0.769309940437988
ENSSSCG00000009960	HPS4	4.63561095187326	0.0865675065711535	0.710472076425251	-0.0616611681104944	0.678829176887186	-0.0621450876571776	0.861497147204818
ENSSSCG00000009962	TFIP11	4.7850203607723	-0.289097996898748	0.176139570085864	-0.115307923135532	0.412764724273171	-0.0147597300198052	0.978988656363091
ENSSSCG00000009963	TPST2	3.91237384053836	0.551023218956857	0.0945907165985528	0.443920143530265	0.0428917515547232	0.356812873690565	0.314400343076819
ENSSSCG00000009967	PITPNB	6.22992247337206	-0.0524938037212968	0.867342536638613	-0.377085771929016	0.0225795634702474	-0.154195057166343	0.64522992325145
ENSSSCG00000009968	TTC28	-0.120465243720814	-0.191654581399843	0.881481869865861	-0.43963242876749	0.525886066180903	0.394239689280279	0.80642135810387
ENSSSCG00000009971	ZNRF3	1.64879001893992	0.499452263698566	0.499641018076057	0.385384113050516	0.414971186705184	0.108913244639202	0.935549616056348
ENSSSCG00000009972	KREMEN1	6.02691793062382	-1.37170878445423	7.19225968326256e-05	-0.40231317942015	0.0342883797953377	-0.135892832138777	0.761098498169298
ENSSSCG00000009973	RHBDD3	1.37495646812069	0.521857058945117	0.498259005001863	1.11474651219462	0.0225795634702474	-0.133781872882748	0.919270588708394
ENSSSCG00000009974	EWSR1	7.80178495324804	0.145195950126945	0.420117874509207	-0.0231872920526994	0.868496245576716	-0.0295437801673293	0.930837864526422
ENSSSCG00000009975	EMID1	2.35785951586231	1.14497169062489	0.0451862407104338	0.885959788019612	0.0252759319875216	0.463830977112133	0.465028442643847
ENSSSCG00000009978	AP1B1	7.02026032267917	-0.0677976317959486	0.89191631375017	-0.158683182799472	0.556019951969453	0.00289986048520241	0.996966558305865
ENSSSCG00000009988	THOC5	6.35617871686045	-0.284932892076011	0.39754614318018	-0.180364548452318	0.400306214292747	-0.199747052903427	0.641605103550625
ENSSSCG00000009994	MTMR3	5.72761057542448	-0.0446265806890018	0.907135256117693	-0.647813054299644	0.00246351125634064	-0.426261790731011	0.153348006403824
ENSSSCG00000009998	CASTOR1	2.80863709023745	0.315170963963924	0.5076101496102	0.627088366284052	0.0323579583013476	0.124508350883608	0.873558342152707
ENSSSCG00000009999	TBC1D10A	5.2928858652384	-0.573393542052224	0.14992117570444	0.135790555961107	0.627006910309389	0.043276192459075	0.963987751842761
ENSSSCG00000010002	SF3A1	6.1322999768136	0.398774175749665	0.118393625072146	-0.251941530428865	0.121281038981163	-0.305226315938989	0.26133595451844
ENSSSCG00000010005	RNF215	3.0957008390235	-0.307806799855412	0.370534515159789	0.214684129119255	0.312026707679669	-0.269578483258769	0.515870767752467
ENSSSCG00000010006	SEC14L2	5.66939169639149	-1.10765799034839	0.0590138976037947	0.46790188349177	0.208644369571039	0.552890644994849	0.428573803506357
ENSSSCG00000010007	MTFP1	6.33165649852731	-0.306013515537916	0.350154244285811	0.233695582635502	0.253240147065959	-0.00598419672684081	0.994247244659573
ENSSSCG00000010009	GAL3ST1	4.59059514730154	-1.79050135922512	0.0382311694923338	0.603290919993667	0.247342051870857	0.564227863042254	0.640910789256555
ENSSSCG00000010010	PES1	6.99072645523783	-0.403543144761271	0.109778696465118	0.300474482308637	0.0649164843150886	0.251490911010012	0.38595648275227
ENSSSCG00000010011	TCN2	6.57805453584944	-0.713562935334666	0.129117792740567	-0.259345010692965	0.409596536449648	-0.187034485101765	0.797235819361232
ENSSSCG00000010012	SLC35E4	-0.101888087256273	0.364661852037819	0.674706998007479	0.504127790242719	0.323170091738898	0.436936303083594	0.67711582063096
ENSSSCG00000010015	OSBP2	0.657910488828619	0.269133697980817	0.833836972397445	-0.474902381376634	0.514194570370852	-0.388399091278087	0.814182308772023
ENSSSCG00000010016	MORC2	5.67760596394309	-0.222149544956831	0.346181178546342	-0.0620548073073968	0.709971210817764	0.0824139451379953	0.824944229314375
ENSSSCG00000010017	SMTN	3.89566773829123	0.978582474631732	0.0234828424974286	0.387432136691024	0.173131249748716	0.420430272591962	0.362592261727129
ENSSSCG00000010023	PLA2G3	1.3899384415855	1.04048264198486	0.145439317244362	1.15350400086214	0.0203112874252665	0.868431702321577	0.21870998915519
ENSSSCG00000010025	LIMK2	6.73695353225428	-0.756340979757865	0.00777322827055022	-0.210460169165231	0.235381873095082	-0.0227965807644956	0.972597664405898
ENSSSCG00000010026	PIK3IP1	3.17914454090482	-0.190376942024661	0.729798365046588	-0.953888383951087	0.00422807256218331	-0.687075486310071	0.160900046693943
ENSSSCG00000010027	PATZ1	3.89475765346566	0.437652551866664	0.184162628200417	0.241757081251759	0.264387659042642	-0.00902194162202452	0.991873927258771
ENSSSCG00000010029	DRG1	5.97886270617955	0.0575450468254308	0.869175593210368	0.173355987072927	0.346506257021624	0.183170522131269	0.619378735636763
ENSSSCG00000010030	EIF4ENIF1	5.25353919104502	-0.195782932170699	0.375680031833124	-0.240639149319369	0.0743876787878231	-0.131925768888753	0.642625987088318
ENSSSCG00000010031	SFI1	1.10501345849015	0.45346996634735	0.544588488970573	1.28373994093367	0.00834067074380401	0.252038256544841	0.814182308772023
ENSSSCG00000010032	PISD	6.31482104498964	-0.495787583966554	0.121862480176426	0.104322783569657	0.651301750145254	-0.0663120808176876	0.914912023092935
ENSSSCG00000010033	PRR14L	5.66982974653448	-0.382740145183861	0.152327459781601	-0.266646009128645	0.114052671426832	0.0806830493711299	0.864422342252228
ENSSSCG00000010034	DEPDC5	3.29303200523846	-0.279171162148049	0.404428942771566	-0.103306750256996	0.646487459226268	-0.0708165354289192	0.908522998083499
ENSSSCG00000010035	YWHAH	7.36749674148994	-0.288184164827361	0.448384349924645	-0.220966262094001	0.35077001766483	-0.00327762939724252	0.996447910510468
ENSSSCG00000010036	SLC5A1	8.36944208252886	-2.15170215919669	0.00291863391092234	-1.55374150111216	0.00245941429216192	-1.11503817325808	0.0849310300802049
ENSSSCG00000010039	SLC5A4	4.72046949039477	-1.81001158424162	0.0159770041330511	-1.00691087788734	0.0266926240539821	-1.08310899888606	0.173674882826989
ENSSSCG00000010044		0.820425299123905	0.506962995983888	0.613857464699105	0.74184858406969	0.208211024166082	1.00373896531837	0.301075627007913
ENSSSCG00000010046	GNAZ	3.66352354958702	-0.736614207812859	0.114832477362801	0.62333787216505	0.0339209887168742	0.496767422869065	0.366798158116951
ENSSSCG00000010052	BCR	7.25580746275699	-0.887949414496403	0.0414589467439195	-0.272253210194501	0.344741728223094	-0.111210824010086	0.889134347776015
ENSSSCG00000010053	SPECC1L	3.48569912641571	0.0478315467966177	0.910612927715917	-0.0891124984209837	0.711746871282613	-0.205496955336019	0.633423347521323
ENSSSCG00000010054	ADORA2A	0.14902441192498	0.322630262324401	0.599353058649847	0.830581888043124	0.024954093945702	0.496586850271152	0.446639134212663
ENSSSCG00000010055	GGT5	3.36117170895893	0.471958153583635	0.628816705357868	1.02928243260912	0.0733061163153522	0.385112035873483	0.763112410553411
ENSSSCG00000010056		6.88271947102207	0.474704479517459	0.477459052114767	-0.0934975394917457	0.853222201156129	-0.104842540912131	0.933369459895151
ENSSSCG00000010058		5.89171533175123	-0.208137231289144	0.673807108691244	0.244628557695743	0.400306214292747	0.0138560366700418	0.991003390795547
ENSSSCG00000010059	GUCD1	6.93157840050012	-0.207353690687302	0.486830529295965	-0.183942951934593	0.313475907449045	0.0810246249170392	0.871330704089427
ENSSSCG00000010062	CABIN1	4.89555095010233	-0.200635600747594	0.545089964300824	0.102141951572603	0.639335973240844	-0.0426736744216703	0.947191022926893
ENSSSCG00000010067	MIF	5.15410950297125	-0.179880225703071	0.865888555120608	1.54172039678089	0.00951022562154701	0.502891221245942	0.658306889202519
ENSSSCG00000010068	SLC2A11	3.42972967981939	-0.359256216386584	0.404649831806093	0.41473705271757	0.106935945881737	0.0492944939243447	0.959435902883739
ENSSSCG00000010070	SMARCB1	5.49769469352127	0.27626887666225	0.31207576217193	0.000324868508618792	0.998890981736955	-0.0872160437352054	0.846013145877313
ENSSSCG00000010071	MMP11	3.01702907571456	0.7746334783171	0.273702233305113	0.895124856674274	0.0542464175432134	0.1459804709782	0.908522998083499
ENSSSCG00000010073	CHCHD10	4.61887226945089	-0.516326348256788	0.439120625211804	0.438723098386678	0.277880623917366	0.00826165501050724	0.995015042889047
ENSSSCG00000010076	VPREB3	-0.743003133655766	0.477012522884236	0.698031708079138	0.652867919246778	0.36733559790461	0.997652368350415	0.423446073525265
ENSSSCG00000010078	TOP3B	4.11564398977993	0.094416007401791	0.809316350286977	0.378476645829905	0.0669551716709245	0.0190947322235751	0.980044893058249
ENSSSCG00000010079	PPM1F	3.69213040200224	0.512759511991246	0.148440084053878	0.538373560174443	0.0240670443793773	0.171844484520452	0.735326287687521
ENSSSCG00000010081	MAPK1	7.04071606125964	-0.183710852031309	0.502871709952956	-0.419561406133337	0.0146843221616666	-0.166707592208741	0.621154158545141
ENSSSCG00000010083	PPIL2	5.65672060038781	0.0228630611842764	0.936838785346643	-0.125029556745084	0.386822780801797	-0.134602584912561	0.643986525426856
ENSSSCG00000010084		2.05843995378935	0.80944929024108	0.37338524319583	1.98596901197336	0.00278031506007616	1.15613343976711	0.171633038064736
ENSSSCG00000010086		1.64537222387153	0.741630378303623	0.313308588048694	0.288986169043254	0.573529126125464	0.489399051024176	0.586925596702215
ENSSSCG00000010087	YDJC	-0.602495231546108	0.489904428828611	0.664018176522115	0.990949716340278	0.126207606300363	0.141732049221518	0.944326472771164
ENSSSCG00000010092	PI4KA	6.37587259558642	-0.114044208072426	0.675571477595748	-0.136196467344734	0.395120747981068	-0.101183717149828	0.784018762247418
ENSSSCG00000010094	SNAP29	4.86320245272056	0.10342557082261	0.831881490333802	0.192902395669996	0.474652082993563	-0.0337519592633697	0.972413316003957
ENSSSCG00000010095	CRKL	6.53229421940183	-0.0445934497660065	0.901776580234901	-0.300795301674818	0.0912873976198588	-0.0609970985574631	0.908522998083499
ENSSSCG00000010096	AIFM3	0.279363999050406	0.291743401909513	0.652660041035689	0.270250185131835	0.496327030842874	-0.27235924430525	0.749217068946197
ENSSSCG00000010097	LZTR1	5.2659421625989	0.446923718575717	0.073273664598333	0.3999696820244	0.0176688860409418	0.0277329146625389	0.96194386755797
ENSSSCG00000010099		0.00171057473178928	2.81978498365864	0.229986315658422	1.38292558797086	0.424045344973998	-0.646247647079999	0.853697598540508
ENSSSCG00000010102	SLC7A4	0.823521426520035	0.25899830143646	0.712541285889846	0.525540135352753	0.184240788962723	0.586482168991731	0.406874405441382
ENSSSCG00000010104		1.02680868368957	0.020365290714615	0.988815686767117	1.34135286960404	0.041414558199359	0.335910897970251	0.844414035447546
ENSSSCG00000010105	SMPD4	5.37990868832803	0.0680962299574262	0.828107256618115	0.456247746158528	0.00962524650936344	0.178721299458962	0.590455811029815
ENSSSCG00000010107	MED15	4.89644099663272	-0.174904441402965	0.556340554111792	0.212342936273541	0.227464841298873	0.114803757656639	0.784599100010263
ENSSSCG00000010108	KLHL22	2.9541338030987	0.116159356295595	0.759818728050802	0.290729414815526	0.160092483472506	0.0781009682268605	0.894954670057716
ENSSSCG00000010109	SCARF2	-0.944273043714539	1.35804352693867	0.109545709670068	1.26986186759448	0.0286873632195544	0.063332551905947	0.974800919958788
ENSSSCG00000010114	ESS2	3.16147496269986	-0.20145756160366	0.582537278781574	0.340428197342202	0.106733521046058	0.327465692788318	0.406518241601007
ENSSSCG00000010116	SLC25A1	6.58082023026703	-0.229492904440832	0.674748206484964	0.246977765336748	0.447208329479105	0.0054378074921253	0.995800943146249
ENSSSCG00000010118	HIRA	6.33467930246773	-0.342473911857391	0.333476456245164	-0.0991835483677903	0.692219984686828	0.0851562113827074	0.892625090484891
ENSSSCG00000010121	UFD1	6.20992393598013	-0.081006446157506	0.751496496314352	-0.0132152467173539	0.944356890697449	0.0591227176607161	0.881620864199446
ENSSSCG00000010122	CDC45	3.87705903999284	1.10222927630057	0.00508304314601971	0.63338456957955	0.0167467089814669	0.0261341900760685	0.976225947726042
ENSSSCG00000010128	SEPTIN5	2.64546710241141	-0.797693576434546	0.159538578482856	0.133455857968695	0.739894893291282	-0.0753080734660774	0.952807607320547
ENSSSCG00000010130	GNB1L	3.73371269101756	0.19441909596782	0.677029434651778	0.410262673487794	0.12134287239064	0.270181617795685	0.616148447691705
ENSSSCG00000010131	TXNRD2	4.48957970560865	0.242435682491256	0.479214640274585	0.172964415081187	0.427083589462407	0.0310552684499559	0.968621602531542
ENSSSCG00000010132	COMT	7.9755012530499	-0.210576301558647	0.746906029521017	-0.0814153674597389	0.85832264013667	-0.113012704114769	0.915194255340787
ENSSSCG00000010133	ARVCF	0.124284493967609	-0.883123403205956	0.327377730216509	0.756690503959289	0.15846959056488	0.69308262242476	0.544741830819525
ENSSSCG00000010134	TANGO2	5.62361079265221	0.227606498296677	0.487987937943139	-0.173844688722805	0.395284730704172	-0.0889191694663936	0.871330704089427
ENSSSCG00000010135	DGCR8	5.55162230201434	0.483190303353161	0.0860769292768215	0.402049159449926	0.0296149032719828	0.106179590413298	0.811728448175705
ENSSSCG00000010136	TRMT2A	5.26934926427462	0.100602356897467	0.730594939956076	0.312145239777017	0.0554365451837115	0.106205600865551	0.782952795960338
ENSSSCG00000010138	ZDHHC8	0.441947878854161	0.631899517815316	0.397242276442411	0.950813393292243	0.044567580169747	-0.0288306346334259	0.987619691043099
ENSSSCG00000010142	RYR2	1.56018671148317	0.790876716494112	0.469835293747511	0.156807242704933	0.857075204007093	0.334854527196621	0.83812767845428
ENSSSCG00000010143	MTR	2.92446952018106	0.239767824474629	0.748620897144989	0.141398368852909	0.772307731932976	-0.165563400682675	0.887796775128357
ENSSSCG00000010144	ACTN2	-0.890887136748856	0.726261782294981	0.639566054966948	-0.525534378007647	0.60063353227663	0.223150043518929	0.933969699426959
ENSSSCG00000010145	HEATR1	4.97391289084806	-0.201655514369385	0.555178633257693	-0.133189782634942	0.538487780894669	-0.0866864111015069	0.880541403739291
ENSSSCG00000010146	LGALS8	7.43026674546864	-0.195057696409514	0.561491476170495	-0.0377298632968097	0.883104136373362	0.101425883026423	0.847673518456282
ENSSSCG00000010148	ERO1B	5.34662985870676	0.269773138663504	0.575124805193662	0.37962213150627	0.181101477301423	0.13123094268082	0.864593818208766
ENSSSCG00000010151	LYST	4.08412832812494	-0.341986802082919	0.487240333129748	-0.53666786610418	0.0654671877272524	-0.283862771307619	0.648228255202945
ENSSSCG00000010156		6.37930638654298	0.0389786245300119	0.901205790862242	0.0998651419044503	0.551485561075341	0.10453246827324	0.777093266484681
ENSSSCG00000010158	TOMM20	6.64175083521611	0.0630209910880089	0.857534951483651	0.0276623967507552	0.906667776271523	-0.0167708314696995	0.980044893058249
ENSSSCG00000010160	TARBP1	4.54628516367653	0.188797594332816	0.587044537064174	-0.0273055284387311	0.921389391599296	-0.120875699888768	0.807674558363675
ENSSSCG00000010161		2.56447804047656	0.370741869576734	0.344848901119121	0.335994235450349	0.17389536195272	-0.0550836834282258	0.942377352450363
ENSSSCG00000010163	KCNK1	3.68387896829973	0.320174451305965	0.454112865937197	0.104367494302863	0.729373305502903	0.326139771626496	0.499366985585506
ENSSSCG00000010164	MAP3K21	5.48769785005461	-0.157389573746988	0.644097277718875	-0.0101137202582997	0.971267527676917	-0.075546956549621	0.892625090484891
ENSSSCG00000010166	NTPCR	4.21181234291982	1.34402729099518	0.0100123169460569	-0.360995331932561	0.298061334489276	-0.042558038872742	0.971459614761505
ENSSSCG00000010167	MAP10	0.803308906528833	0.955312692907927	0.10444252327997	-0.0188760467748257	0.973536932795465	0.0969022776699415	0.930837864526422
ENSSSCG00000010169	SIPA1L2	4.16486500736094	-0.612944234318571	0.0450061568778877	-0.475075969408463	0.0170399263408253	-0.0776570195975488	0.892625090484891
ENSSSCG00000010170	DISC1	-0.625257614948443	0.391514656838532	0.78342162924039	-0.561767073644562	0.496731662247034	-0.112495415469973	0.969674270831363
ENSSSCG00000010171	TSNAX	5.72586988482988	-0.183194586288712	0.469458255340975	-0.0686562248015319	0.692030780928184	0.0651671797380464	0.880652958111364
ENSSSCG00000010172	EGLN1	4.95354986863	-0.143311088914342	0.623957875999662	-0.0754187635036487	0.693898625115561	-0.0321702050387875	0.95667456350158
ENSSSCG00000010174	EXOC8	4.30333212754516	-0.0785100478287504	0.778236873796538	-0.210071058277217	0.158206141038227	0.021781807991994	0.970602380506252
ENSSSCG00000010175	GNPAT	5.19468234075834	0.179354470498125	0.41620119318379	0.0591803149052872	0.701806804276832	-0.0962558531592306	0.761159622734505
ENSSSCG00000010176	C1orf131	3.37660960769725	-0.0221727743318203	0.950606032118375	-0.319440093141346	0.0584924197412715	-0.204456938187685	0.539862703389267
ENSSSCG00000010179	ARV1	4.81881583650528	-0.135023305279851	0.629704443636896	0.102760434935386	0.554003306742341	0.188489062626445	0.557864216075636
ENSSSCG00000010180	TTC13	4.58451905430213	0.151671375532364	0.60184851472079	-0.192623187744896	0.261208455023395	-0.0850431758075905	0.849622596662474
ENSSSCG00000010181	C1orf198	2.72827749790906	-0.330180322560024	0.363068554302122	-0.379885193347621	0.0832178714720749	-0.0631914882448337	0.927073930140592
ENSSSCG00000010182	CAPN9	4.1067919328806	1.33670181215931	0.00998562243970587	-0.715268363973952	0.037120343929277	-0.246424502370973	0.718272867354957
ENSSSCG00000010183	COG2	4.52446164574092	0.181927639225734	0.397010497319419	-0.351680192749349	0.012296133848164	-0.336421577337378	0.0925040519188917
ENSSSCG00000010184	AGT	3.03147941833341	1.37146922863716	0.0216909903790684	0.961302227880738	0.0216337943849732	0.197866974273154	0.822077550809661
ENSSSCG00000010185	GALNT2	5.98547772585452	-0.125068837668528	0.61806329106781	-0.0569804474361	0.733556598470613	-0.0221412944851265	0.968621602531542
ENSSSCG00000010186	URB2	3.50943799107268	-0.270342450997157	0.479807950079842	0.205083485612187	0.381543577515406	0.617630722487585	0.0849310300802049
ENSSSCG00000010187	TAF5L	4.44792671251962	-0.10680992045665	0.67975112397893	-0.0658118638223613	0.69192604188894	0.0627025595116564	0.880541403739291
ENSSSCG00000010188	ABCB10	6.44037014684191	-0.663802790818523	0.0192510012826289	-0.340283314820071	0.0583785309576897	-0.314018553893014	0.299252024522662
ENSSSCG00000010189	NUP133	4.68289507396516	-0.0238706015334351	0.939927911915248	-0.13672519001932	0.394938718564186	0.0168684007021804	0.978988656363091
ENSSSCG00000010196	ZNF25	3.04618222533242	-0.321525619697098	0.5267456640431	-0.0375808328940184	0.925641431012006	0.037158134556964	0.974800919958788
ENSSSCG00000010198	BMS1	5.94778670472294	-0.00627602647298975	0.989138386071884	0.0157316908518066	0.95709787542876	0.0861143270675724	0.884765959756497
ENSSSCG00000010199	RET	0.715416275154771	0.667817429872097	0.300888135807191	0.43915307077769	0.299076868676835	0.170212082537533	0.877332689984805
ENSSSCG00000010200	CSGALNACT2	4.56207867777428	0.131495478246667	0.750357351150413	0.0964985251395705	0.709857212762011	0.128259928386136	0.820733073758678
ENSSSCG00000010201	RASGEF1A	1.60768783823672	0.374885771555934	0.618176051113977	0.119907171585823	0.823105900211238	-0.248455803419114	0.815827774758958
ENSSSCG00000010203		8.92572413004177	0.136826000121891	0.595961104120607	-0.0822154732280467	0.618582547480849	0.0305436601665523	0.951478110748947
ENSSSCG00000010204	BICC1	0.454163894282962	0.437171379703295	0.575736132230686	-0.0109408425131702	0.987890866380835	0.154847427113697	0.908522998083499
ENSSSCG00000010209	FAM13C	0.870013513621896	1.13314484970306	0.240789221672574	0.309314190017117	0.671911793399428	0.034280129460289	0.988362634135692
ENSSSCG00000010210	SLC16A9	-0.735826131659087	-0.105696416262041	0.906300157438066	0.00109437234695131	0.998631219129275	-0.0757697622097493	0.963987751842761
ENSSSCG00000010211	CCDC6	6.56182437638591	-0.108807214177491	0.758376724679999	-0.239169234944267	0.212712456225822	-0.169020229729275	0.686643939313208
ENSSSCG00000010212		7.41733975427998	-1.03019670598831	0.00216569483740443	-0.331396586195637	0.0995430717853497	-0.178075816078994	0.678608701483174
ENSSSCG00000010214	CDK1	4.58231460814887	1.35744122031711	0.00917214565941969	-0.106481850305718	0.792076681284034	-0.0422714761798861	0.971512872396236
ENSSSCG00000010219	ARID5B	5.38011248707931	-0.345536540554883	0.308073061481688	-0.768136957955912	0.00160970433938907	-0.884761947241722	0.00783687367003188
ENSSSCG00000010224	EGR2	0.38175818841602	1.22155522342155	0.104911796249635	-0.275025917153882	0.62490544531166	-0.0282545383279459	0.988362634135692
ENSSSCG00000010226	JMJD1C	7.16355780595083	-0.534897420892219	0.1325863269256	-0.150017952801093	0.542766209207037	0.0845460091731018	0.898156467150223
ENSSSCG00000010235	SIRT1	4.16690134363144	0.0826780012894277	0.831612387640509	-0.137518601252482	0.528530548226451	-0.268724280001084	0.477555717710467
ENSSSCG00000010238	HNRNPH3	7.19496421648539	0.23784779899628	0.40869477845657	0.184414094332072	0.301117169443982	0.0534358410290441	0.918649032323478
ENSSSCG00000010239	RUFY2	3.78625524067555	-0.0851005607190629	0.909952013274646	0.17669432124485	0.6728826457476	-0.109088432344879	0.921665927165183
ENSSSCG00000010240	DNA2	2.88648933808337	0.845521814046321	0.114030404813986	0.51709769702106	0.148033925481456	0.162462732871536	0.853904948200898
ENSSSCG00000010241	TET1	2.02738564269976	0.49164167353928	0.472231582609538	0.149005737625408	0.762847377589771	0.0669484594096743	0.963987751842761
ENSSSCG00000010243	CCAR1	6.57831954950533	0.102283818527837	0.801626583793241	0.095417380036837	0.69568464639822	0.0622319890074596	0.923619543504037
ENSSSCG00000010245	STOX1	0.0255303577873349	1.0178034978483	0.121356931578211	1.15394981173154	0.0129161101708226	0.437733370658214	0.591243120833099
ENSSSCG00000010246	DDX50	3.92076069370807	0.373793761700505	0.204283605647811	-0.167032524255058	0.397596860446155	-0.200553341635751	0.593540889689747
ENSSSCG00000010247	DDX21	7.14943961156916	-0.431108093300229	0.166556816605819	-0.366605174176104	0.0661180461310917	-0.0631467761758717	0.915194255340787
ENSSSCG00000010248	KIFBP	3.82460297934966	-0.182915245948778	0.481625821846752	-0.172785841281884	0.269268366337811	-0.12143152706094	0.740494707473058
ENSSSCG00000010250	VPS26A	6.30732061283119	0.0862016560793304	0.781131386612811	-0.283303513629426	0.0880025694696654	0.00256369507442766	0.996239859061419
ENSSSCG00000010251	SUPV3L1	3.93561847522474	-0.359573288206626	0.229743291791858	0.0499000850718092	0.827808900950911	0.138130984259651	0.761159622734505
ENSSSCG00000010252	HKDC1	6.88341259092259	-0.474196611554556	0.477145736263577	-1.14347613719695	0.00826917800149357	-0.372686455454955	0.65631585031718
ENSSSCG00000010253	HK1	5.06467690462626	0.632912456025876	0.0103433456615226	0.135751288277372	0.404246620737689	0.228491627587204	0.406874405441382
ENSSSCG00000010254	TACR2	-0.632616369509009	-0.405106260817842	0.730327236721794	-0.479617725048162	0.478299069653931	0.642380266351998	0.640923190400273
ENSSSCG00000010258	AIFM2	4.36682619489484	-0.0766647652714232	0.889168476582593	0.12431020727106	0.693325241042646	0.0888777678814448	0.915194255340787
ENSSSCG00000010259	TYSND1	5.50600821560159	0.124111905487947	0.763543415736715	0.0974112594365364	0.704757512891877	-0.0459313069875611	0.95023296697366
ENSSSCG00000010260	SAR1A	7.24237926797261	0.0637326098022717	0.817771548135646	0.117418567496048	0.441443723703572	0.203933026584325	0.451458727455532
ENSSSCG00000010261	PPA1	7.21528392035191	0.325268716779107	0.362999152208121	0.0481745042863206	0.86327811955287	-0.0956390905649993	0.878764339346941
ENSSSCG00000010267	LRRC20	0.622871200515216	0.0474111094534406	0.944482103854817	0.236800104239987	0.495419590571451	-0.0704715121206995	0.947191022926893
ENSSSCG00000010271	PRF1	1.95727389731216	-0.488506262478247	0.521002018122859	-0.126006503279137	0.813598859535229	-0.492181724506257	0.605927405429335
ENSSSCG00000010274	SGPL1	5.90612993870634	-0.0502682120432922	0.883370492448618	-0.270368321677398	0.116059019581835	-0.183312615949428	0.605743053252646
ENSSSCG00000010275	PCBD1	5.26998224297959	0.020766078719606	0.966061441354987	0.149767309457872	0.533300338770285	-0.00425072500424584	0.995463227825862
ENSSSCG00000010276	UNC5B	2.52945606982245	-0.806914823675143	0.375560583581152	-0.468279117696207	0.402109937864243	0.189144064552688	0.913507913961741
ENSSSCG00000010277	SLC29A3	3.30072323933819	-0.544772113420148	0.352866656118822	0.182609224214746	0.642674763683203	0.194566942579907	0.842219950922329
ENSSSCG00000010278		0.296663104770728	0.281019227623557	0.743299563961705	0.720811758814764	0.126242841255318	0.314815134775714	0.775763624679943
ENSSSCG00000010280		5.00224170425987	-0.309589814816413	0.505764007120103	0.280716861591349	0.321064053429904	0.172284888222337	0.800430938640028
ENSSSCG00000010281	PSAP	9.02989123267221	-0.0790320523857417	0.778306122858583	-0.349004006069407	0.0240972090950629	-0.303610446635737	0.21870998915519
ENSSSCG00000010283	SPOCK2	4.30109322238199	0.282084911560109	0.457691340018168	-0.117409855998068	0.6514315176721	-0.154354829647348	0.774306717644729
ENSSSCG00000010288	DNAJB12	5.58696062244572	-0.415287887485921	0.145406197669718	-0.430799270643905	0.0214750949542278	-0.226037124198682	0.525918510067666
ENSSSCG00000010289	MICU1	6.62674041914089	-0.423378130115951	0.347209759645671	-0.317106374522903	0.261813375068768	-0.208407179126262	0.74735751099542
ENSSSCG00000010290	MCU	7.14599644369089	-0.0860956431108555	0.877164630432483	-0.557430223033327	0.0491017739198202	-0.300302175288095	0.603152245358578
ENSSSCG00000010291	PLA2G12B	5.07919388195746	-1.30759499491062	0.0287439676889475	-0.000434538875422774	0.999297555537397	-0.324925091569683	0.707815004778708
ENSSSCG00000010292	P4HA1	6.92514715290046	-0.321527509117902	0.381287940370363	-0.0612567257742125	0.824318698484471	0.222462600381427	0.631482704762382
ENSSSCG00000010295	ECD	4.36800855209574	0.0529561372297778	0.872011658867133	0.199580982243854	0.237248205487131	0.00985137870482777	0.988362634135692
ENSSSCG00000010298	CFAP70	-0.527165403017307	0.201684184053079	0.862514752631499	1.13856963576703	0.0576718442687089	-0.28568767686307	0.858914618130294
ENSSSCG00000010299	ANXA7	6.87081333269764	0.0236486810594245	0.952983108058708	-0.396207036329787	0.037495282620716	0.01105759311735	0.988362634135692
ENSSSCG00000010300	MSS51	3.14477474599096	0.347721519134884	0.647553009302401	0.59540550863652	0.178244179284242	0.156459650239641	0.901915971305255
ENSSSCG00000010301	PPP3CB	6.19088622937076	0.0635249928680581	0.82843982761733	-0.0988171951861458	0.550751707320275	-0.124181820413154	0.717027979125085
ENSSSCG00000010302	USP54	2.13656025135717	0.412890133122373	0.478506128480614	-0.0375793141139793	0.938337065185364	-0.262965229129045	0.74061593119091
ENSSSCG00000010303	SYNPO2L	-0.985516685588919	0.73669831798618	0.437779881079582	1.7178557966518	0.00728136361192019	-0.160245520857565	0.924767151119425
ENSSSCG00000010306	SEC24C	7.87867735248553	-0.249765825969531	0.398895160781562	-0.244697432767699	0.176671961913124	0.0175608630488053	0.979820926553462
ENSSSCG00000010308	CHCHD1	4.35733420370769	0.24062712831666	0.454599967253138	0.386975336315842	0.0496344244519763	0.186745478458533	0.640852586862037
ENSSSCG00000010309	ZSWIM8	5.55036800688315	-0.0840671817388454	0.831116621232359	0.134091180056339	0.546605756142903	-0.003075660421759	0.996239859061419
ENSSSCG00000010310	NDST2	4.70775805814373	-0.0648278466326691	0.812115875086451	0.016876301271652	0.931654116214892	0.032664893064621	0.944013982550604
ENSSSCG00000010311	CAMK2G	4.34926469838237	-0.321494286859424	0.169402350621211	-0.417920681185955	0.00846760009252875	-0.3805757245082	0.104308726050063
ENSSSCG00000010312	PLAU	4.56631102226516	0.451611103222227	0.171507577748267	0.0838984885898153	0.734781528785811	0.274560632991415	0.478900602496258
ENSSSCG00000010313	VCL	6.42433802526138	-0.28342240097277	0.225610688096252	-0.321882446603989	0.0323230151442534	-0.137274157907528	0.662413031665049
ENSSSCG00000010314	AP3M1	6.87798740506667	-0.154153420924828	0.594451191823007	-0.0864511255861231	0.646496348731248	0.0989952843509272	0.81398466649186
ENSSSCG00000010315	ADK	5.25985753354168	0.233572608155167	0.639256353415715	-0.37923528493321	0.185671173445085	-0.235555029159885	0.708534297628696
ENSSSCG00000010316	KAT6B	4.51031180023226	-0.698692500074134	0.0317405852998502	-0.743533556211488	0.00160970433938907	-0.28441576363425	0.469486854221204
ENSSSCG00000010319	SAMD8	4.95623142755891	-0.342151164639713	0.335862540171294	0.125609458653063	0.60063353227663	0.257612794606217	0.56444561677977
ENSSSCG00000010320		7.64181229891295	-0.0453576197190575	0.909224499791398	-0.043566677625809	0.861975130283993	0.153401620578539	0.733466014228233
ENSSSCG00000010322	ZNF503	-0.516865282836501	0.952914223223961	0.232960047926342	0.203192550825713	0.739924089267784	0.1615787041296	0.911503059629279
ENSSSCG00000010325	KCNMA1	2.27425701957934	0.586466189507435	0.373661370317538	-0.595819017206897	0.151642572850619	0.0828964139766741	0.948535380373142
ENSSSCG00000010327	POLR3A	4.55300555281266	-0.16620095793307	0.561772481070321	-0.138285602109719	0.43194593986841	-0.0301793778692323	0.961114924619503
ENSSSCG00000010329	ZMIZ1	6.20330854966581	-0.27162784693012	0.333787026495605	-0.401991258708168	0.0245674774685013	-0.0787893120076104	0.87140759406319
ENSSSCG00000010330	PPIF	4.91873785259462	0.449034977946083	0.23212077791235	0.0836090121096351	0.769119857396201	-0.0327758067561028	0.971459614761505
ENSSSCG00000010331	ANXA11	6.92894733268624	-0.160280929422383	0.646863954046781	-0.224051573063765	0.267987095640953	-0.0454484480298287	0.94420370428295
ENSSSCG00000010332	PLAC9	1.51497808698608	1.21630977077831	0.104562182517044	-0.132042882078502	0.834173609442939	-0.0748375310870186	0.964754427113363
ENSSSCG00000010334	SFTPD	5.38963032752348	-0.588730356738418	0.586484774761915	-0.064737403061593	0.939341122435886	0.200806642784099	0.91581644017536
ENSSSCG00000010337	MAT1A	-0.892104680112149	0.667067544248001	0.574935560111972	1.04619634022103	0.141298513981735	0.926727374261499	0.463219594581173
ENSSSCG00000010340	PRXL2A	5.78159384394467	0.207376172781382	0.502368422696856	0.0389117414834672	0.869525999151098	0.102540379086959	0.829205180851024
ENSSSCG00000010341	TSPAN14	6.04746526438927	-0.281682218685275	0.40869477845657	-0.3578558667928	0.0850688767443885	-0.236583626452489	0.578937746542944
ENSSSCG00000010342	SH2D4B	-0.676729158658744	0.641464400446134	0.411059024352427	-0.340588016635206	0.513029455400803	0.376237711756368	0.718272867354957
ENSSSCG00000010345	GHITM	7.29203541022685	0.135639484042639	0.66611134837972	-0.126824483681177	0.502422722033658	0.0291132752537404	0.96488710678002
ENSSSCG00000010351	CCSER2	5.91078996515498	-0.496631587577105	0.162984000812907	-0.308158026758242	0.173131249748716	-0.0611983738696535	0.930837864526422
ENSSSCG00000010357	WAPL	6.53858921194288	-0.296323574968904	0.493661128582428	-0.284862927580392	0.277310677411887	0.0786829607870239	0.918649032323478
ENSSSCG00000010360	BMPR1A	6.23466846874956	-0.174195346793637	0.430998498134633	-0.164295892434399	0.22369057272996	-0.016867058392311	0.97423495816401
ENSSSCG00000010368	GLUD1	8.24023829885354	-0.186985568269293	0.557672787205491	-0.253295457062713	0.178018139263423	-0.098223095654113	0.842307040304396
ENSSSCG00000010370		1.63146232374567	1.76086083914201	0.152895163036548	-0.876875481844267	0.31138721980803	0.532446529194511	0.751338878282349
ENSSSCG00000010380	MAPK8	5.43989984118243	-0.333695698222285	0.391362961901339	-0.454864063477043	0.0561160476968739	0.0188467088088204	0.983809780694661
ENSSSCG00000010381	ARHGAP22	1.03755082600404	0.487728889869844	0.494670813042792	0.682022807529365	0.115458700155312	0.146661058166448	0.906468866378878
ENSSSCG00000010385	VSTM4	1.64044883292748	0.614473539088873	0.225419693573806	0.769127849685205	0.023834661548268	0.428971798959231	0.456248028880851
ENSSSCG00000010391		2.42973243326304	-0.455118145110121	0.278063659966674	0.163876531154	0.556661890886956	0.228538365466235	0.698474951263423
ENSSSCG00000010396	PARG	5.09193578623402	-0.0193522561485686	0.953888749197266	-0.159916799366079	0.3220137239764	0.0181756140916898	0.976225947726042
ENSSSCG00000010399	NCOA4	10.7855342851952	-0.94883117780388	0.0184764033796881	-0.594487084684744	0.0244309383920843	-0.383454821361182	0.398395074198004
ENSSSCG00000010400	MSMB	4.24391295647055	-0.858387198920958	0.0614227768763241	-0.0671756001121109	0.852202043704257	-0.36548713967161	0.539751948963609
ENSSSCG00000010401		5.61935119685515	-0.165484183497001	0.517259423513636	-0.640276962727308	0.000582409207080795	-0.446463800536983	0.0513065112004439
ENSSSCG00000010402	ZFAND4	2.03043924974256	-0.478258738714887	0.184572565960771	-0.0476771574521213	0.867724350409422	-0.195036241299395	0.708534297628696
ENSSSCG00000010403	MARCHF8	5.45349089832653	-0.369185288170524	0.24596102447938	-0.624337690244646	0.00481744937066901	-0.569586036453032	0.063835192602695
ENSSSCG00000010404	ALOX5	2.21117502851733	-0.0197222385469384	0.973196370514063	-0.231438418892267	0.42823435385528	-0.268240645859879	0.64522992325145
ENSSSCG00000010416	ZNF32	3.87003974959529	-0.342786362743565	0.3331368767186	-0.0955850660037374	0.699149397938139	-0.473700015079831	0.184195648576898
ENSSSCG00000010426		-0.996434777661703	-0.026187911288746	0.984423846129735	0.325797029179651	0.625365551420775	-0.0814681759025094	0.971973798302517
ENSSSCG00000010429	PRKG1	-0.0656726987211373	-0.29847113925211	0.80312676713701	-0.703209770455935	0.263658617200429	0.263051017895996	0.886170452829895
ENSSSCG00000010430	CSTF2T	6.19171515536934	0.0174791629272333	0.957546556977016	0.0972717130423311	0.559259935474782	0.0919364931458144	0.810893963596659
ENSSSCG00000010431	A1CF	5.449425948262	-1.20321446379417	0.00580151320178496	-0.53406850851472	0.044539626087256	-0.460270926766279	0.328004029630231
ENSSSCG00000010432		1.4353017416048	0.670873229283152	0.708582344160083	-0.564584731665959	0.619771147944363	-1.41913836428383	0.42917808443252
ENSSSCG00000010433	SGMS1	4.71129600653417	-0.32353456881313	0.252266611419651	-0.237643865774453	0.178450452409198	0.0108407206053087	0.988362634135692
ENSSSCG00000010435	MINPP1	5.20792293918439	-0.355804796276294	0.155069293078809	-0.0472482275625978	0.804839445534371	0.18162322113014	0.57978347537621
ENSSSCG00000010437	PAPSS2	4.17174554096324	-0.448449755521923	0.477618366869343	-0.291366126402409	0.458314884539362	0.147055964339428	0.894709959829253
ENSSSCG00000010438		7.53576468561104	-0.377913460554732	0.176139570085864	-0.241190446002231	0.175771676300566	-0.0921153265293624	0.844144952493157
ENSSSCG00000010440		6.32928142408948	-0.479963617107124	0.162769079139977	-0.278737506536361	0.20477824171685	0.0420867690277582	0.956101935973772
ENSSSCG00000010445	ANKRD22	7.67931016911133	-0.427105699665148	0.177245811502908	-0.495976618958877	0.0185328486644973	-0.160381248164941	0.723546796804001
ENSSSCG00000010446	STAMBPL1	3.75165585973376	0.206245289606462	0.471943901178369	0.0803718075543527	0.684537733148408	0.186304571958621	0.590889691151996
ENSSSCG00000010447	ACTA2	5.23260973005033	-0.00116321311894474	0.99821204931049	-0.683975019120855	0.0509467165372283	-0.132397237301236	0.895515167253895
ENSSSCG00000010448	FAS	3.16455008080653	0.884528719565032	0.145984757816662	-0.863100102810705	0.0341135844933005	-0.753631484674646	0.217282986113082
ENSSSCG00000010450	LIPA	7.39709986928023	-0.0901775357837646	0.811179669392413	-0.195183824751615	0.336234110661154	-0.285776679535692	0.432828491661082
ENSSSCG00000010451	IFIT2	5.56128535981958	0.961018940400834	0.634949780721009	0.218215299550533	0.885587230389432	0.104961157399464	0.980114246133164
ENSSSCG00000010452	IFIT1	7.19566522811922	-1.04897344409297	0.456977286207996	-0.104429649986314	0.929377944526958	-0.533405613131776	0.792929638201503
ENSSSCG00000010454	IFIT5	6.13770314761905	-0.485494548313795	0.628816705357868	0.183015023894902	0.790417059875643	0.0661445709875546	0.976225947726042
ENSSSCG00000010456	PANK1	4.2826259623982	0.577203690370908	0.0939461118854983	0.148625427609054	0.545679964429636	-0.2845220687608	0.481689597693772
ENSSSCG00000010457	KIF20B	4.07389406930519	0.811018125545828	0.115111173450885	-0.0348664454826837	0.939959111170777	-0.120261907948749	0.897519699258314
ENSSSCG00000010459	HTR7	-0.130934179654509	-0.751778534410593	0.327952130635566	-0.416188023141075	0.382126457701308	-0.296551910195232	0.807296137252016
ENSSSCG00000010460	RPP30	4.13181692988109	0.118419972357742	0.717569148127887	0.195515965328306	0.294599017913671	0.147415779386079	0.715844680929478
ENSSSCG00000010464	PPP1R3C	0.378081970409999	0.033646698513775	0.972176823219987	0.156527293636635	0.77031117156858	0.0632716237160406	0.971459614761505
ENSSSCG00000010465	TNKS2	6.60707012788944	-0.16509671993604	0.55617109178031	-0.258832124117938	0.115458700155312	-0.158269294464733	0.645537888636164
ENSSSCG00000010467	BTAF1	6.03182537650067	-0.36418840076238	0.267029754446584	-0.0434270192779263	0.869525999151098	0.230230414611613	0.586436708520645
ENSSSCG00000010468	CPEB3	3.76630200704583	0.0455484518573015	0.913329808446265	0.0864510832366752	0.713683030478554	0.0275214581520613	0.972150099375544
ENSSSCG00000010470	IDE	6.31091096399483	-0.185614774521095	0.644599612117426	-0.250679261868237	0.282707401627868	0.0527452254547374	0.943676029832611
ENSSSCG00000010471	KIF11	4.50227759798182	1.26386624000145	0.0259191987487441	-0.326359150295343	0.402172394751591	-0.205672947126698	0.806910843736545
ENSSSCG00000010473	EXOC6	4.49672869061359	-0.124390500234808	0.670017345292174	-0.184571933328233	0.267471670210235	0.0272951763839924	0.964754427113363
ENSSSCG00000010476	MYOF	4.48407595427098	0.955367725439762	0.0937652923102322	-0.215830561628748	0.605024464870438	-0.0816944886233584	0.942758578885152
ENSSSCG00000010477	CEP55	2.51667115654217	1.13700982658118	0.0116107645561165	0.323973587408099	0.283519579522384	0.190194837781649	0.761168846034585
ENSSSCG00000010478	FFAR4	1.71695174420769	0.833535581923846	0.316098828784981	-0.399866167426546	0.480397720399447	0.4767290622863	0.645491214972817
ENSSSCG00000010479	RBP4	2.5892338390736	-0.160805833773618	0.859779370668944	-0.597512449422492	0.192965021906909	-0.165656595077597	0.905884347665701
ENSSSCG00000010481	LGI1	1.36643857780465	1.099061395712	0.288248510034374	0.219613380430074	0.786857682911821	0.00727649544964693	0.996966558305865
ENSSSCG00000010483	PLCE1	2.97935684604188	0.268487189182638	0.720862551297096	-0.576020492206599	0.173131249748716	-0.0356774449738206	0.981773297542788
ENSSSCG00000010484	NOC3L	4.34337977516156	-0.0213362847347955	0.95425139771745	0.163816405942254	0.367029236377325	0.197615089136995	0.58327951168073
ENSSSCG00000010485	TBC1D12	4.51281318907522	-0.0528523583417364	0.897265054393877	-0.12073424487269	0.585162142337486	0.0827113718883545	0.888690723984402
ENSSSCG00000010486	HELLS	4.38655847438594	1.15351346311964	0.0468960686727099	0.841229600832704	0.0333466465829526	0.365300582280919	0.614875523572954
ENSSSCG00000010493	PDLIM1	6.71453052766724	0.203443708960106	0.634476895779571	-0.147102871700086	0.580435148788101	0.101090826112154	0.887594108189537
ENSSSCG00000010494	SORBS1	4.56921838861357	0.0919217931435039	0.850284245736271	-0.461823025216344	0.0661171025015266	0.0156904298399621	0.988202188187435
ENSSSCG00000010495	ALDH18A1	8.13707992516121	-0.364756830885937	0.342520479088705	-0.337923729456318	0.155310613045028	-0.296446209901784	0.518018074950983
ENSSSCG00000010496	TCTN3	1.73890927887337	-0.386838264615889	0.484593304593369	-0.0656987092230692	0.8769822627418	-0.196402889154968	0.815077306824413
ENSSSCG00000010497	ENTPD1	3.41640644885976	0.620421122108235	0.322371116256146	-0.358352907955133	0.38848132143644	-0.0500646774292783	0.972597664405898
ENSSSCG00000010502	CCNJ	4.34513800457841	-0.304202740136668	0.43044079898939	0.24536491302904	0.298306196842392	0.290771689136683	0.530483828104156
ENSSSCG00000010503	ZNF518A	4.95950886286078	-0.116608065959042	0.802447914182005	-0.00541633879225589	0.987890866380835	0.057163101114873	0.941636531534116
ENSSSCG00000010504	BLNK	6.28961605265485	-0.289614200732202	0.468157385075069	-1.16498182313711	0.000216312680988687	-0.672184224845452	0.0644357479777135
ENSSSCG00000010507	TLL2	3.39678460062986	-1.51306837601438	0.0357523730305818	0.010487626055891	0.987153040785346	0.252983194495395	0.846761544130967
ENSSSCG00000010508	TM9SF3	8.33798337475271	-0.0244207083888046	0.949580923315525	-0.202060141717057	0.273761601656322	0.0740663494144656	0.889005616684968
ENSSSCG00000010509	PIK3AP1	5.27639845649947	-0.571391125846807	0.218925247959622	-0.638676935813455	0.0312922904485901	-0.0471162791344728	0.966744004859045
ENSSSCG00000010513	LCOR	7.08155136626433	-0.213080492882079	0.430129499824589	-0.225805866188417	0.168391526709507	-0.0307275720905889	0.958196558198635
ENSSSCG00000010514	RRP12	3.86115694660012	-0.00991645555844034	0.9849391109484	0.561154961711242	0.0214750949542278	0.424865988598327	0.279985272446096
ENSSSCG00000010517	PGAM1	8.3731878778888	0.323427809037275	0.363166713719207	0.00672959715977939	0.984546226999086	0.104915885469277	0.861773170338502
ENSSSCG00000010518	EXOSC1	5.29244314030617	-0.170066154822748	0.621118963837169	0.143903786928226	0.494981667339687	-0.0621329802046073	0.91581644017536
ENSSSCG00000010519	ZDHHC16	5.22561043874482	0.0621405600802918	0.884059893538245	0.235243142443462	0.283928399888174	0.0101047806066417	0.99118856862256
ENSSSCG00000010520	MMS19	4.66475388166619	0.463517176429246	0.123464377192397	0.197949676428405	0.324863456592548	-0.0784789965391957	0.886019836801474
ENSSSCG00000010521	UBTD1	2.96963203913484	-0.189601671535703	0.812624739930281	0.753698667948254	0.0695333454236485	0.587840874249089	0.456137419268229
ENSSSCG00000010522	ANKRD2	0.193251391558663	0.372986140775629	0.574828068304732	-0.277568230787297	0.511975394896393	-0.01601751810806	0.992010878028595
ENSSSCG00000010523	HOGA1	3.16044530961281	0.522295354727806	0.118393625072146	0.513759294012045	0.023444032897201	0.0903397728372561	0.878274163160591
ENSSSCG00000010525	PI4K2A	4.65414782643861	-0.103013137603968	0.687988039336921	-0.359852863361197	0.0166522412459851	-0.182447387351643	0.512974712842507
ENSSSCG00000010528	ZFYVE27	5.34751293467145	-0.225814570531323	0.320467143195304	0.433497437737569	0.00538958747527709	0.223677173714026	0.373878568709396
ENSSSCG00000010531		3.61129535300458	0.0396923981176713	0.936838785346643	0.106810475343025	0.700045966339226	-0.019881976682611	0.982999493619961
ENSSSCG00000010532	LOXL4	-0.192502174212713	0.118266839129571	0.92178491457246	-0.0926994779044931	0.903601200387147	-0.104318764866298	0.960608010730845
ENSSSCG00000010533	PYROXD2	3.73336646413436	-0.613812800947383	0.198832919287906	0.131535747857123	0.695913918509219	-0.0371865600278811	0.975013229345123
ENSSSCG00000010534	HPS1	4.2702386220953	-0.0976842186721223	0.799358101048508	0.123695160606115	0.573149939497545	-0.142257596818996	0.76759719068942
ENSSSCG00000010535	HPSE2	0.267934358573208	0.406433494185016	0.582280500815563	-0.350503384278881	0.449685416568491	-0.745237788385644	0.299252024522662
ENSSSCG00000010536	CNNM1	1.7947507355379	-2.22064507033041	0.106634945691035	0.318997821277207	0.722669092874442	-0.0737329052244358	0.984276129672282
ENSSSCG00000010537	GOT1	6.64998440267216	-0.733357133673371	0.128846434261733	-0.266240044687741	0.41024043653614	-0.245011378414739	0.723849268539433
ENSSSCG00000010538	NKX2-3	2.23449897351954	0.425742030934966	0.330137577650738	0.447881874229612	0.103845548768724	0.59315845337873	0.16043036418473
ENSSSCG00000010540	ENTPD7	6.05290066156822	-1.20710336636462	0.0440032830508822	-0.294563960482304	0.464266362565614	0.398436789736843	0.614875523572954
ENSSSCG00000010541	COX15	5.44341649625952	-0.00145647218833744	0.996668589622013	-0.127508873659203	0.502032875580092	-0.0312090924322099	0.962322599325475
ENSSSCG00000010542	CUTC	4.12422122013221	0.149290073426479	0.629518499803718	0.149164565437772	0.425375878909433	0.185054361743355	0.610479314477728
ENSSSCG00000010543	ABCC2	6.9888692917073	-0.515667339972842	0.532102213033668	-1.06590556554087	0.0324655305259187	-0.552687844556525	0.578937746542944
ENSSSCG00000010544	DNMBP	5.08889598915629	-0.461359671992542	0.134100169229745	-0.41890388081428	0.0337701023182975	-0.28989778819065	0.428481983405323
ENSSSCG00000010548	CHUK	4.32661289736537	-0.357291161258395	0.472264705125309	-0.346018854108526	0.243526018664966	0.0377053860914272	0.974457282563996
ENSSSCG00000010550	CWF19L1	3.54479162519088	-0.0446263635707718	0.9142928551626	-0.0581380511463618	0.814467693504475	-0.0199590524028221	0.979820926553462
ENSSSCG00000010551	BLOC1S2	4.86298848526592	-0.198736889575278	0.54716089590825	0.0451324613819342	0.855372075452221	0.0484795484599481	0.936076330508738
ENSSSCG00000010554	SCD	4.55098402293644	0.738297863552083	0.422255660051475	1.66613641302367	0.00779135837679661	1.6302650190218	0.042787689139669
ENSSSCG00000010555	HIF1AN	6.89128909995823	-0.309729581947106	0.233600985179798	-0.219344849923908	0.182632579959227	-0.177225026591534	0.597990355140488
ENSSSCG00000010560	MRPL43	5.04621827849026	-0.00183056205010601	0.995518135426087	0.330308873189804	0.0464793507268861	0.224708367658083	0.462543567804209
ENSSSCG00000010563	BTRC	5.62437449881634	-0.442949977345606	0.094494514559643	-0.394620481677221	0.0237248621538721	-0.183466437931657	0.601847817548266
ENSSSCG00000010564	POLL	2.27313279861521	0.302804980967891	0.483299323225668	-0.00449174973036115	0.991034588863847	-0.303401415192692	0.545548304159142
ENSSSCG00000010565	DPCD	4.12686774265284	0.561950371513128	0.0374607825514767	0.130206285445433	0.485067890930466	-0.0231105587211093	0.971459614761505
ENSSSCG00000010566	FBXW4	3.79409945798269	-0.345226095149938	0.509955320405908	-0.0544558880884258	0.892062066324166	-0.289739890916431	0.672946193030777
ENSSSCG00000010568	NPM3	3.60234426378974	1.18388153080565	0.00699053722744793	0.765348981058896	0.0121776024034667	0.272412500603956	0.601077408258438
ENSSSCG00000010569	OGA	7.15838183027452	-0.00510038935835855	0.992578562647087	0.161924245861169	0.520985076261112	0.0424176483634904	0.960359963333866
ENSSSCG00000010570	KCNIP2	-0.143093939993574	0.7740024034401	0.450867496372774	1.21454002183949	0.0582602502237363	0.376919058372137	0.795076023975583
ENSSSCG00000010571	ARMH3	5.01777852087361	-0.389169411316427	0.14992117570444	-0.335486096111154	0.0508313754201719	-0.211929256818568	0.536794405212632
ENSSSCG00000010573	HPS6	2.46739569474442	-0.171602418132399	0.746394211532489	0.114723461661806	0.728684015765467	-0.0289942370158625	0.979820926553462
ENSSSCG00000010574	LDB1	5.2450513147365	-0.090861198471714	0.799144612936877	0.173614069987224	0.371626038384395	-0.0618860817181925	0.912565880484746
ENSSSCG00000010575	PPRC1	4.73362382254596	0.140687271469189	0.749970431870135	0.4576959820481	0.0589672149140935	0.530553182083061	0.160900046693943
ENSSSCG00000010576	NOLC1	6.32854692112021	0.147272549730746	0.679958002216963	0.343493212342072	0.0871470909531255	0.302064442006278	0.411271059253027
ENSSSCG00000010577	ELOVL3	0.279648711172404	0.270368947161709	0.868367007261174	-0.272861571341333	0.786044178215704	0.524929673814315	0.792026396564714
ENSSSCG00000010579	GBF1	6.79913403055171	-0.139515995801	0.61830387459955	-0.0556598377674922	0.77031117156858	0.057812801534598	0.904034180759703
ENSSSCG00000010580	NFKB2	5.13148462372135	-0.131967276567284	0.760224760982618	-0.386269901454383	0.0975268253247678	-0.058144795067073	0.93609804537021
ENSSSCG00000010581	PSD	0.871235385827275	0.111330619741774	0.919287225559628	0.918058330230146	0.0864902758476015	0.552302963545111	0.614875523572954
ENSSSCG00000010584	MFSD13A	2.02756050077017	-0.119679600117919	0.857534951483651	0.441485012805451	0.192843642911305	-0.225411355446288	0.783390418675375
ENSSSCG00000010585	ACTR1A	7.40474217019903	-0.264350159363469	0.407748779008565	-0.14840226293489	0.471562795564863	0.00226190030805462	0.996966558305865
ENSSSCG00000010586	SUFU	0.621164946699155	-0.696766066312719	0.179122066477114	-0.212099727133591	0.53901700737824	0.263835996016647	0.739446766966054
ENSSSCG00000010589	SFXN2	2.75439346362113	0.261106435781619	0.655967011960968	0.335816533251468	0.333431115188689	0.320770207527928	0.637116115465283
ENSSSCG00000010592	AS3MT	6.09542186674077	-0.3075496615138	0.563165966939501	-0.145736079503505	0.682911911721058	-0.441975522946654	0.446701611294926
ENSSSCG00000010593	CNNM2	-0.895419904036343	0.743700735050111	0.448721269457166	-0.00961519233194386	0.991277231722093	-0.293876524835233	0.849513069731378
ENSSSCG00000010594	NT5C2	6.29475928180976	0.295237975493322	0.373693314099349	0.332077150186775	0.101380578337189	0.141996253653369	0.769635369098427
ENSSSCG00000010597	TAF5	3.41407146086888	0.279726726034788	0.299326098354128	0.106200528912033	0.56615066217653	-0.113546139993185	0.773331546229978
ENSSSCG00000010599	PDCD11	5.52142401555158	0.106769693165803	0.779515832194285	0.171637352746342	0.424006038099062	0.215929007071097	0.605953052117591
ENSSSCG00000010600	CALHM2	0.302808967401314	0.794785396776331	0.196827694958433	0.0427948962403101	0.937997847910923	0.0391222783866456	0.979820926553462
ENSSSCG00000010603	NEURL1	3.45913369756281	0.679054299956518	0.136928872104667	0.195822253856398	0.547910337751137	0.0841708872117026	0.919552158054669
ENSSSCG00000010604	SH3PXD2A	2.8897914552505	-0.212052203235077	0.797423339589127	-0.665389081035138	0.123166512432772	0.187731248793221	0.881082031691055
ENSSSCG00000010605	STN1	1.84681210525447	0.440297513744495	0.367738497065072	0.0565633313134233	0.886619422944459	-0.197291345441698	0.778439445986057
ENSSSCG00000010606	SLK	5.14005354522921	-0.175447996651347	0.789540521513032	-0.377492660416012	0.287654848292614	0.0915725579817215	0.933658619680953
ENSSSCG00000010607	COL17A1	6.80095057542033	-0.995108458765178	0.0367293809953592	-0.585762376038473	0.0562247952971348	-0.0610786342454599	0.951478110748947
ENSSSCG00000010608	SFR1	1.05449214706517	1.51558074118376	0.00945402164977997	0.273883979919025	0.509931575345079	0.197563381338847	0.814182308772023
ENSSSCG00000010613	ITPRIP	2.5460002431291	-0.405346152154035	0.264724031054724	-0.118900445170684	0.633974107514754	-0.13105102339515	0.826715527666464
ENSSSCG00000010620	XPNPEP1	7.40892014991674	-0.42630302440067	0.308381430386939	-0.29055749181414	0.272333763052646	-0.147076090526788	0.823390241401642
ENSSSCG00000010621	ADD3	6.93761161658861	0.338681526784447	0.467510875050887	-0.393727445287215	0.156077214217544	-0.0775791715188765	0.928515790393583
ENSSSCG00000010625	SMC3	6.50469311118013	0.281451196644159	0.386969995456845	-0.0137083378859231	0.961552833662049	-0.102566754100868	0.846761544130967
ENSSSCG00000010626	RBM20	-1.16098108096873	1.48330411526432	0.0674873600842369	-0.623571758043307	0.259616006786469	-0.718418593730866	0.42806893615236
ENSSSCG00000010627	PDCD4	6.91929315954669	0.92882935702539	0.0186153863556801	-0.115230066414565	0.681246833884064	-0.314442193050943	0.518943038777347
ENSSSCG00000010628	SHOC2	6.02118321944817	-0.0290445503786723	0.947991339665663	-0.216402724361793	0.313475907449045	0.169807601276727	0.718272867354957
ENSSSCG00000010629	ADRA2A	-0.406553549335059	1.53062361152032	0.0772924335406117	0.473433960266854	0.444098756092676	0.222862593971747	0.878959014249662
ENSSSCG00000010631	GPAM	5.74593361371022	0.0976461555495991	0.733192966035434	0.26761657343696	0.0905821460133075	0.0763032026735351	0.859398928689859
ENSSSCG00000010635	ZDHHC6	5.39833813174794	-0.0209937008796732	0.94790885242287	-0.171590937932262	0.263658617200429	-0.170447250989513	0.583503063294619
ENSSSCG00000010638	TCF7L2	4.44163890339615	-0.404196108321647	0.332780699525783	-0.483421466300061	0.0588385491405864	-0.0169872052182827	0.987619691043099
ENSSSCG00000010639	HABP2	3.2605713390183	1.01932350260778	0.0344265388334595	0.0908180450016518	0.817455203114175	-0.275811025453395	0.648228255202945
ENSSSCG00000010640	NRAP	2.3624439933506	-0.245763563111701	0.743026056079453	-0.862034208446742	0.0349124165319866	-0.700517479891586	0.331997532110988
ENSSSCG00000010644	DCLRE1A	3.19434552800533	0.354061824015454	0.570285375900351	0.223427389633411	0.582928648992117	0.449925021639815	0.519499385305268
ENSSSCG00000010645	NHLRC2	3.91444684779829	-0.511417839613874	0.40254790637927	-0.294059611931597	0.441617654233318	0.41495186504554	0.593540889689747
ENSSSCG00000010648	CCDC186	6.56590552612311	-0.28496138909447	0.609882744742308	-0.790901826546006	0.0190204170803406	-0.0484977556431634	0.969441350507988
ENSSSCG00000010650	AFAP1L2	2.84410413053738	-0.933354720521744	0.143360291058929	0.107054838685407	0.821254243043313	-0.0621054139381427	0.970514793124874
ENSSSCG00000010651	ABLIM1	6.61550809913616	-0.717866558286214	0.0367293809953592	-0.619054262892878	0.0087363346183332	-0.413647426887897	0.255815123008929
ENSSSCG00000010652	FHIP2A	4.08273361829041	-0.37001353540339	0.456977286207996	0.0303475636878163	0.939627143671491	0.332895996733563	0.590889691151996
ENSSSCG00000010653	TRUB1	-1.07501378351362	0.105301723546056	0.932549898711642	0.498824941137471	0.431308194712859	0.281209172404929	0.864593818208766
ENSSSCG00000010654	ATRNL1	0.694992479623	-0.1726448690099	0.848110392647905	-0.229931980110033	0.659453466122231	-0.142807467169993	0.918649032323478
ENSSSCG00000010655	GFRA1	0.266259203379954	0.704224717179906	0.436690392363426	0.356420145916728	0.559500690306394	-0.218618150637152	0.887836202154319
ENSSSCG00000010660	PNLIPRP2	5.47940359526195	2.75354762878727	0.00508304314601971	0.649971752106596	0.310332413713652	0.199335996014836	0.908522998083499
ENSSSCG00000010665	SHTN1	5.85909264074737	-0.658160165219882	0.0506568024861716	0.0562675868380511	0.832650969385007	0.0466291421436846	0.947420627093942
ENSSSCG00000010669		5.7922433321884	-0.255393802582678	0.404187683308324	-0.26081315709754	0.160617685846179	0.0167451863316987	0.981538884740795
ENSSSCG00000010672	RAB11FIP2	4.10823905537588	-0.838206447372157	0.0204068336948314	-0.237161047987528	0.288598502735676	-0.151246110510306	0.789110683024565
ENSSSCG00000010674	FAM204A	6.11485693811235	-0.0221824456955675	0.961929883013623	0.0609464685577201	0.817052939443699	-0.0197826648499531	0.980114246133164
ENSSSCG00000010679	EIF3A	8.07983317907993	-0.138934359747969	0.630750421462066	-0.307079198401959	0.0648135590312027	0.013934728030792	0.982356836491985
ENSSSCG00000010680	DENND10	4.46147363057747	0.0521939005690921	0.829441965563646	-0.313248042648983	0.0175968064771319	-0.123515226840652	0.637042224424549
ENSSSCG00000010681	SFXN4	4.64407404710968	0.158561889218196	0.621060978490125	-0.118350154873855	0.556568210375485	-0.134878105211216	0.754053012033217
ENSSSCG00000010682	PRDX3	8.01293818447995	0.0439426238294258	0.881684166712858	-0.161211061932718	0.284400591084867	-0.164004779404995	0.589885153304069
ENSSSCG00000010683	GRK5	4.5934163550741	-0.234088710131629	0.527030632624814	-0.88042602572571	0.000742388384994202	-0.300161281639532	0.464635713555649
ENSSSCG00000010685	TIAL1	7.12686298428266	0.201750614724764	0.548435408844847	0.169165702752627	0.412247678660482	-0.10184234998739	0.848582545334947
ENSSSCG00000010686	BAG3	4.49323150825395	-0.0184807320255898	0.976284665320148	-0.432829616554216	0.143145503379039	0.221098945931321	0.751338878282349
ENSSSCG00000010687	INPP5F	6.79688953636779	-0.270575614528693	0.29555184575454	-0.457813013982806	0.00855251622881111	-0.172085964666644	0.603152245358578
ENSSSCG00000010688	MCMBP	5.99374642729622	-0.335531038366586	0.101042741802296	-0.500976831704363	0.00128951223580494	-0.187777932427948	0.440050565498853
ENSSSCG00000010690	SEC23IP	5.99678881709648	-0.0974316454130575	0.749588641920584	-0.254200710316429	0.123608126685872	-0.114477308060541	0.77172254857656
ENSSSCG00000010692	WDR11	5.12597347060464	-0.360497721602693	0.0791819350153239	-0.373417570299633	0.00810876219381893	-0.202167408649681	0.400741758183677
ENSSSCG00000010698	FGFR2	3.39683451393438	0.369744528485751	0.446941335156067	-0.283473340065681	0.358039406838366	-0.227508922851795	0.728640823273303
ENSSSCG00000010699	ATE1	5.08979831943868	-0.426910021937312	0.116882998036424	-0.302134973530446	0.079916247449171	-0.161646043966995	0.670757231127171
ENSSSCG00000010700	NSMCE4A	3.46781610261221	0.129468169527092	0.753470750845514	0.311282501357475	0.166177662100635	0.0360858476560511	0.96488710678002
ENSSSCG00000010702	PLEKHA1	6.10709176232307	-0.429763626074491	0.152598621806863	-0.0442594421655578	0.856337153210141	0.0460268783353985	0.939715062251432
ENSSSCG00000010703	HTRA1	5.51139179679742	1.07521917375653	0.00150672382073845	-0.053391034609251	0.832591586227074	0.0815741261487801	0.887594108189537
ENSSSCG00000010706	SAMD4B	4.65276296155416	-0.464928284197173	0.11936684460987	0.0120689705898247	0.964431010988567	0.0460330422692703	0.940494903407692
ENSSSCG00000010719		2.78522514867193	0.481632157724786	0.204535342052112	0.679226739170889	0.0104622503490594	0.062972738210425	0.930837864526422
ENSSSCG00000010721	PSTK	2.26171371581842	-0.0872067824713012	0.841789416664653	0.221464574821386	0.340505689647483	-0.267010452852225	0.557864216075636
ENSSSCG00000010723	ACADSB	6.7159583226726	0.141325272070068	0.876579795912093	-0.476020720689649	0.308787643831159	-0.285203636209163	0.799170832874504
ENSSSCG00000010726	BUB3	6.21420307884779	-0.211186692478262	0.618846130745575	-0.232575336011103	0.356314682131058	-0.00292747975595198	0.996966558305865
ENSSSCG00000010728	CPXM2	1.79395160728469	0.459652613793515	0.643519396523985	-0.392005379566463	0.528530548226451	0.167217198392797	0.919314691387997
ENSSSCG00000010732	FAM53B	5.22260742728962	-0.355975892587638	0.151192203201961	0.232997557646977	0.136647982046935	0.0683847659045984	0.878959014249662
ENSSSCG00000010734		9.25639007483093	-0.0808931863197895	0.917881315172494	-0.697721224045356	0.0685655875889038	-0.807888419385789	0.189326695543744
ENSSSCG00000010735	LHPP	3.82238113999186	-0.774562306166131	0.140781880441568	0.722171458370986	0.0296149032719828	0.00795390024440312	0.994705439561809
ENSSSCG00000010737	ABRAXAS2	4.73630550607114	-0.131913755687487	0.549601345336486	-0.220812635664368	0.0877599898293634	-0.174075646992883	0.477357507360126
ENSSSCG00000010738	ZRANB1	4.51301375769106	-0.291123024469268	0.211089104601657	-0.520407293810276	0.00199720130334684	-0.410241685288485	0.0712518238562422
ENSSSCG00000010739	CTBP2	4.87924242683107	-0.212784469940296	0.462345307316346	-0.135552533724837	0.457586256844316	0.18643454426946	0.603152245358578
ENSSSCG00000010741	EDRF1	4.16059142756355	-0.0425053337360284	0.867342536638613	0.133503381979533	0.315328658064869	0.0513219068210207	0.891670742598614
ENSSSCG00000010742	UROS	4.79127538288773	0.147499882112573	0.585930856050479	0.201418813323166	0.20692411830965	0.117482398386366	0.748292057390571
ENSSSCG00000010743	BCCIP	5.79478681030938	0.473436272136768	0.0747656251131109	0.532357621225097	0.00488724966460023	0.230352201831046	0.46422047631876
ENSSSCG00000010744	DHX32	5.97723029981155	-0.331906610851837	0.178845347844955	-0.0994894832484334	0.55852630156889	-0.193150422883901	0.53110091509098
ENSSSCG00000010745	FANK1	-0.86121535351846	-0.428213972011606	0.655967011960968	-0.100835717709807	0.884568349224889	0.351322440684101	0.79423862693252
ENSSSCG00000010746	ADAM12	-0.338814712998113	1.15781951558118	0.133118241024544	-0.319504392781947	0.567315784929499	0.202167021708097	0.87893742540643
ENSSSCG00000010753	CLRN3	7.10705041833906	-0.589057886495776	0.231249585673937	-0.284359940685345	0.379502604079001	-0.101797639226418	0.912565880484746
ENSSSCG00000010755	PTPRE	4.22693223408373	-0.0354086218077532	0.934446338759664	0.0274018961544869	0.922749691847368	0.182871216653475	0.687302561826608
ENSSSCG00000010756	MGMT	1.17015828879433	0.320819224552622	0.718198155858511	0.681861688183288	0.173131249748716	0.195039484388624	0.890024669846442
ENSSSCG00000010759	GLRX3	6.17771746188285	0.0376513340395048	0.904177126990716	0.135319712313497	0.398534051861327	0.00104521937207913	0.998162395010708
ENSSSCG00000010765	INPP5A	4.5240789145715	-0.0947586272906529	0.868090209042377	-0.146183029998321	0.65476596499932	0.0810823932119336	0.927208407351307
ENSSSCG00000010772	ADAM8	0.457996729810713	0.745966266779151	0.443512231416807	0.864631230310576	0.15283062224971	0.886432920489841	0.387465125811598
ENSSSCG00000010773	TUBGCP2	5.23579263043724	0.282454597779264	0.347938418801721	0.414937717131027	0.0297586544186526	0.176198350211978	0.645537888636164
ENSSSCG00000010774	ZNF511	2.89944919487774	0.179798368338933	0.684390009277044	0.486605281953074	0.0540172920485939	0.196571421006341	0.724689036527461
ENSSSCG00000010780	CYP2E1	3.9698597871268	-0.954910589503084	0.0702034928898704	0.262353776150921	0.441753989718679	-0.247842728887505	0.763112410553411
ENSSSCG00000010791	FUOM	4.46701986101219	-0.507904864808393	0.400568214246853	0.440297687333564	0.228935268333451	0.172104187559717	0.868704614263324
ENSSSCG00000010792		5.10801885404897	-0.862445193529426	0.414589072754919	0.375839043909675	0.587693121860342	-0.0490957773694793	0.984278502945844
ENSSSCG00000010794	PALB2	3.16090312070709	0.217749736793648	0.630909803037108	-0.00563921231003928	0.988288157300579	-0.117616038227077	0.869323454701593
ENSSSCG00000010795	NDUFAB1	5.03749026186125	-0.174365996912564	0.748503725418976	0.442066960917435	0.133497213200415	0.0495585414942665	0.963987751842761
ENSSSCG00000010797	EARS2	3.87901567205981	0.28683186435151	0.378578628579373	0.513609787017826	0.0159037763113954	0.325638489612583	0.339378692886005
ENSSSCG00000010798	GGA2	4.66398194446476	0.297085326155125	0.176589328459579	-0.206188016937505	0.143145503379039	-0.284987496498308	0.203825732955516
ENSSSCG00000010799	COG7	4.50618187015088	0.119163734687174	0.688410783054873	0.107708583335364	0.553694103119299	0.127744659392831	0.741775305179861
ENSSSCG00000010800	B3GALT2	1.66986242574081	-4.54328528278905	0.00138989149047238	0.265126428759632	0.716167567219318	0.950929351012683	0.651192891825631
ENSSSCG00000010801	CDC73	5.66502932681289	-0.300405528198755	0.246288613497642	-0.217695751345715	0.182300010514649	0.0812820367028175	0.855189969072531
ENSSSCG00000010802	UCHL5	6.59262094320325	0.210516548253556	0.265427661122708	0.128235481400488	0.287162249410779	0.10797439875251	0.676938916447242
ENSSSCG00000010811	KCTD3	5.33960113914265	-0.101589036138033	0.77457467940999	-0.205526041711289	0.288601392953656	-0.0632346387401697	0.912501860725463
ENSSSCG00000010816	TGFB2	0.0734857011660102	-0.0372406703631415	0.972631718207764	0.257488279257074	0.652308518394897	0.0598312720074752	0.975693120930709
ENSSSCG00000010817	LYPLAL1	2.7762727850253	-0.138757214449339	0.765951783943354	-0.0517497111796201	0.872637963831509	-0.025754012519223	0.979820926553462
ENSSSCG00000010821	EPRS1	6.98104924233411	0.151922336287235	0.633548704316247	0.0817129581440703	0.694416951308498	0.0498370611535588	0.929327718663672
ENSSSCG00000010822	BPNT1	8.06861726996838	-0.498386668582096	0.192005900822148	0.0383584723575208	0.905102697849255	0.064392806587608	0.930916980155555
ENSSSCG00000010823	IARS2	6.83712439131344	-0.113267976136307	0.725525632612787	-0.219719542336944	0.2206297406785	-0.14180747266988	0.726266908412845
ENSSSCG00000010824	RAB3GAP2	6.78179649067668	-0.430674543488167	0.0339208183621418	-0.190628502518496	0.138401550468092	-0.0361843860532129	0.925838093105727
ENSSSCG00000010825	MARK1	-0.457694301755021	0.409386377266494	0.595502683311051	0.123524400981082	0.824558598988319	0.172486145393338	0.892625090484891
ENSSSCG00000010826	MTARC2	7.09831061013492	-0.110434004374484	0.881415229096125	0.155727969528887	0.715020059380391	-0.240587334964004	0.787807449361392
ENSSSCG00000010829	MTARC1	2.09830215415264	1.08564813679628	0.0588317643871692	-0.126742753755594	0.782827785194305	-0.409654358425474	0.550122274908713
ENSSSCG00000010831	DUSP10	1.85432835839229	0.163520640538396	0.714586365349022	0.0394127405670319	0.905102697849255	-0.212043032158878	0.696374440471307
ENSSSCG00000010832	HHIPL2	1.95110800987469	0.853149708925399	0.283868286933551	0.769877973168198	0.136647982046935	0.211715435831921	0.874131730246802
ENSSSCG00000010833	TAF1A	4.13992200707803	0.627185502728167	0.0265536819363893	0.278778064302736	0.126596690371053	0.251243900060562	0.432828491661082
ENSSSCG00000010834		6.52784516635463	0.171399434628285	0.510829387294787	-0.332791390516118	0.0339576065231786	-0.0306121921004747	0.954172960970292
ENSSSCG00000010835	AIDA	6.04110738841915	-0.0747445560187803	0.772878243139671	-0.158408214569595	0.262049731890739	-0.230838582408633	0.341914578046105
ENSSSCG00000010836	BROX	6.55869137018534	-0.305477527775662	0.287239164205918	-0.516415070256048	0.00787716748391146	-0.375896027267649	0.192289268421105
ENSSSCG00000010837	FAM177B	3.58448401495661	1.9249279356092	0.00430562766275423	-0.289550637333279	0.546727752321493	0.148450224215915	0.890024669846442
ENSSSCG00000010840	RGS7	4.13383741289229	-0.035984885034809	0.923978867892925	-0.201531436657405	0.273639646463128	-0.132754741043303	0.757324390589693
ENSSSCG00000010849	WDR26	6.95196456743076	-0.240827375408237	0.320004253889205	-0.0754704426650976	0.656470618349141	0.0414573425067504	0.928515790393583
ENSSSCG00000010853	EPHX1	9.60856884674346	-0.195832613871719	0.783290036140493	-0.0820527544198928	0.866852432854159	-0.500913397835719	0.482081859474051
ENSSSCG00000010854	TMEM63A	4.99229495315555	0.256798318726404	0.47951096038274	0.0389196610774958	0.892087898083748	0.216421254765258	0.627484507822852
ENSSSCG00000010855	PYCR2	2.20984005020245	0.0927545010362318	0.909952013274646	0.57572502683356	0.153894003810999	0.484020782249936	0.539862703389267
ENSSSCG00000010858	SDE2	3.87074582263425	0.311677603759071	0.321114710883017	-0.261644563586623	0.184771455347758	-0.145549041458547	0.745887543117216
ENSSSCG00000010860	PSEN2	4.12032686365533	-0.712478773605392	0.00938174305556735	0.028650555383912	0.895232142446804	0.217222767633241	0.525918510067666
ENSSSCG00000010861	COQ8A	4.41790943263526	0.336671206327317	0.579463121342723	-0.036370397024335	0.940293411788618	-0.587657209731027	0.332750681489146
ENSSSCG00000010862	CDC42BPA	5.13870937273888	0.297887901384595	0.534436402520281	-0.567938125866124	0.0486029795527297	-0.167672179816466	0.81178885786873
ENSSSCG00000010863	AHCTF1	6.09499568510736	-0.10346681336989	0.803365311378999	-0.0656587295103002	0.802699432159	0.0461721775260955	0.948535380373142
ENSSSCG00000010865	EXO1	2.08358294771311	1.30942073906303	0.0282643545730845	0.062470412218838	0.90620162817248	0.21112013270668	0.807296137252016
ENSSSCG00000010866	SCCPDH	5.15527936806269	0.188418846133475	0.475331749415151	-0.0074369610660936	0.973842563445744	-0.162960663592838	0.614875523572954
ENSSSCG00000010872	AKT3	3.06281318721048	0.474287479477011	0.422255660051475	-0.268132339139092	0.494336744824964	-0.240918404638376	0.771930780853675
ENSSSCG00000010874	ADSS2	6.25756732117295	-0.186361910693437	0.494114097412847	-0.370271534044177	0.0261650491610825	-0.0481054034312063	0.921601104252293
ENSSSCG00000010876	DESI2	5.56415074216954	-0.216041707278416	0.548176898432766	-0.0611104623510075	0.813037215734986	0.119787836866114	0.825754043083962
ENSSSCG00000010877	HNRNPU	8.5827852808954	0.109839598610753	0.700337340748413	0.110950779164869	0.51515920415626	0.0341295879410168	0.948094002767552
ENSSSCG00000010878	EFCAB2	-0.587341296704356	-0.069132698552358	0.954406877944011	0.349384006185746	0.57143762215633	0.843919053283267	0.425934880870012
ENSSSCG00000010879	KIF26B	2.04286910996683	0.614748569570295	0.348141527584566	0.219954725002178	0.637518475420789	0.023838669118704	0.988362634135692
ENSSSCG00000010882	CNST	4.9186599472553	-0.044558240344025	0.874143826143368	-0.0403774477337588	0.816978404480819	0.112580852737712	0.72902827776911
ENSSSCG00000010885	TLR5	3.64801269056811	-2.69869139846094	0.000180969479522026	0.241890356038646	0.520985076261112	-0.161291501633933	0.903096851585258
ENSSSCG00000010892	KCNT2	3.16872554486104	1.29912954714957	0.114832477362801	0.461550588053588	0.434872369356286	0.243480574488612	0.854200356758565
ENSSSCG00000010893		10.9521938954513	0.198184915073076	0.760281353777524	-0.452193659808632	0.197976417245465	-0.303083226886082	0.696844948036584
ENSSSCG00000010894	TP53BP2	4.87598010039793	-0.427245514390013	0.251630633403913	-0.466852367136536	0.0462625869877584	-0.0668775677638207	0.925922774805627
ENSSSCG00000010896	ASPM	2.85211276970311	0.8542486535375	0.0946128312153735	-0.791948148105799	0.0245674774685013	-0.505467268491081	0.363338634175117
ENSSSCG00000010897	ZBTB41	5.74969850228312	-0.492934375026204	0.0870617497456876	-0.290035789282794	0.1127383361443	-0.103947882423317	0.826650328691131
ENSSSCG00000010900	DENND1B	3.9395137889382	-0.714062436124147	0.0624009843640457	-0.430649088857237	0.06974773983422	0.0623916902927535	0.936076330508738
ENSSSCG00000010904	NEK7	5.81292158175274	-0.0179157978405495	0.951110329811893	-0.591402685835211	0.000496384895975099	-0.206553153579796	0.411271059253027
ENSSSCG00000010908	PTPRC	6.59206454804972	0.0182456368000183	0.973196370514063	-0.261067851742342	0.321856425150459	-0.219380116505704	0.699402062702625
ENSSSCG00000010911	ZNF281	3.09494232116252	-0.45513300401527	0.418084946571078	-0.478578095608545	0.152752541594967	0.156653197237477	0.872176850227017
ENSSSCG00000010912	KIF14	0.412893052570967	0.223876413571936	0.843576341302912	-0.886926479338868	0.136291906832252	-0.642348726265419	0.586925596702215
ENSSSCG00000010915	NAV1	2.69224473071831	0.536661361055922	0.14903325931494	0.295198107150044	0.23033656831107	0.0506240823936865	0.946834950850998
ENSSSCG00000010922	ELF3	7.10249933939171	-0.49339083812624	0.237435511649928	0.717039549836614	0.0112241340034838	0.464230925463402	0.298982896964747
ENSSSCG00000010923	UBE2T	2.25242090143304	1.29136098218073	0.00115899329259627	0.0642093116029199	0.834882845268036	0.0883696949266835	0.889011271211134
ENSSSCG00000010925	PPP1R12B	4.47262575290346	-0.391933918373849	0.3685020380897	-0.196847636984963	0.481887770971919	0.00737050986051102	0.994466176921536
ENSSSCG00000010926	SYT2	1.72352255259081	-1.68255533093201	0.063302379724483	-0.239891522061131	0.68793283906656	-0.28472094886071	0.87165471088461
ENSSSCG00000010928	KDM5B	6.08596847412878	-0.217981207571703	0.286212251803956	-0.491271448131315	0.00125371608890039	-0.303372653146544	0.13025309735292
ENSSSCG00000010929	CYB5R1	4.68141979566008	-0.620232488261786	0.210157622423013	-0.0214182057761176	0.961401895991773	-0.0955734869761438	0.919914619676831
ENSSSCG00000010931	ADIPOR1	6.19822126724078	-0.413352796563727	0.141069469085771	-0.045893081583567	0.837006017252032	-0.0325348760951831	0.960197395901709
ENSSSCG00000010941	ERCC6L2	4.85832604379044	-0.158441085721756	0.558254395097689	-0.210155949122377	0.185262277408681	-0.223896891192516	0.451458727455532
ENSSSCG00000010943		5.42859241821264	0.293797065720775	0.392584465529349	-0.0343016860459153	0.900963803428239	0.107794957987293	0.846414595276875
ENSSSCG00000010947	FBP2	5.58142734344245	-0.888155767668089	0.068767656715789	0.143062521628568	0.685757101713995	-0.250673048683254	0.725284341401761
ENSSSCG00000010948	CTSL	6.4450186158854	-0.807379310276759	0.228200358514687	-0.494971036312625	0.249525861798951	0.0050161090939902	0.996966558305865
ENSSSCG00000010949	DAPK1	4.85975353888221	-0.154078295790023	0.573507059110637	-0.0250133905288932	0.905372041293516	-0.00793289738447456	0.991003390795547
ENSSSCG00000010952		6.33457515241594	-1.07204000922604	0.00136662777938257	-0.399427311885059	0.045347232360782	-0.140477295036729	0.762246020309878
ENSSSCG00000010954		6.25230048971843	-0.112533317750485	0.734581644639235	-0.181529226416013	0.332692163704817	-0.109344586834871	0.809668116134255
ENSSSCG00000010955	GOLM1	8.76127817027204	-0.260310540076466	0.416402363335216	-0.496529169158066	0.015586974118617	-0.0902581244777512	0.866075747703377
ENSSSCG00000010956	NAA35	4.90746522572448	-0.20861415680146	0.408058019723551	-0.168876102213368	0.275997505276389	-0.0576092738361798	0.898557745377184
ENSSSCG00000010957	AGTPBP1	3.63517784311193	-0.193401447690854	0.492156478475589	-0.280832162782072	0.0918443385144753	-0.241610657436838	0.441852743315684
ENSSSCG00000010960	SLC28A3	4.57491486159235	0.90510436493576	0.177915299388048	-0.257833881107374	0.593268491840199	-0.259918859421298	0.795900389506991
ENSSSCG00000010962	FRMD3	1.28451047010115	-0.0530396502827109	0.939392109880668	-0.023709450398012	0.961401895991773	-0.476795635293824	0.451458727455532
ENSSSCG00000010966	CCL19	3.80170465672646	1.36899685446876	0.0846716792622504	0.0546627607293608	0.940119408615374	-0.198687251965797	0.88486777055351
ENSSSCG00000010968	IL11RA	3.52809795403808	0.169139464815443	0.825115224965585	0.0900635066558082	0.861523771504694	-0.256750726895776	0.788669921065651
ENSSSCG00000010969	GALT	4.91522686848158	0.36842127539037	0.54770699351474	-0.0218918880019281	0.966428234399198	-0.308924690252098	0.69338668719302
ENSSSCG00000010971	ARID3C	0.937318676129331	-0.14244993421329	0.896747702056856	0.123633653431386	0.857318526084478	0.340306559972006	0.800497842939808
ENSSSCG00000010972	DCTN3	4.80012197044427	0.152825679280029	0.736279803806412	0.0489735852333357	0.880968807224436	0.0939990794743091	0.896821324364229
ENSSSCG00000010973	RPP25L	3.87057435881128	-0.0146497869300011	0.975425132407665	0.336805822317821	0.140706075578614	0.0397266429825796	0.96236956671087
ENSSSCG00000010974	CNTFR	-0.51271632122063	1.2667014597609	0.138317107557313	0.921254143899319	0.104319407059307	0.901039349744542	0.30869684170581
ENSSSCG00000010981	NUDT2	2.15408269132716	0.903265018464726	0.0353827150493284	0.266313079144512	0.364627927284295	0.186072326084532	0.762246020309878
ENSSSCG00000010984	KIF24	0.981350277128062	1.16366610469413	0.0186153863556801	0.462052109473308	0.158761676002657	0.11556869932294	0.892056876171988
ENSSSCG00000010987	UBAP2	5.17837502821299	-0.367886601365987	0.213930768257076	-0.45244402747792	0.0194996389078147	-0.205811488286102	0.593540889689747
ENSSSCG00000010990	NOL6	4.8664555556718	-0.0936815670741193	0.754541413574342	0.0271955913466586	0.898850818506747	0.168527896097449	0.615453166260362
ENSSSCG00000010992		2.20953220777333	-0.232315060244163	0.930280612952637	-0.175574056791521	0.917360776396952	-1.0361686809977	0.72902827776911
ENSSSCG00000010994	NFX1	5.15833513047845	-0.391578768091852	0.180583425972888	-0.708423006098655	0.0012716489052433	-0.46461337270913	0.110482357530766
ENSSSCG00000010995	CHMP5	6.80765843416184	-0.237448780543573	0.463485382460417	-0.398176817457813	0.0428843889079041	-0.165781239369514	0.698474951263423
ENSSSCG00000010996	BAG1	8.43218713838207	-0.249128321721754	0.55132825285203	-0.105746274623078	0.708794497193038	-0.0103461374019531	0.992010878028595
ENSSSCG00000010997	SPINK4	8.23181679817886	1.57608701573752	0.0335929546988347	0.00589075681959628	0.992691822060777	0.0455839074597453	0.980044893058249
ENSSSCG00000010999	SMU1	6.27353649915253	0.116675220835525	0.639974486789182	-0.0458681256818982	0.788665185693481	0.0387548897757091	0.930123503151962
ENSSSCG00000011000		7.81856648665615	-0.215577967572407	0.54604187441078	0.307535230418493	0.143145503379039	0.379600675753134	0.284271579056713
ENSSSCG00000011001	APTX	3.05384245060718	0.107314791218434	0.8301580836947	0.251808377812747	0.350595286486482	-0.127985192047242	0.855189969072531
ENSSSCG00000011003	NDUFB6	5.43630458663291	0.101644425930141	0.789279274718734	0.3485448355032	0.0870379730205033	0.103601361000433	0.848244199269951
ENSSSCG00000011004	TOPORS	5.60610506425079	-0.126181213015676	0.610609677637668	-0.377544733427327	0.0127516291790023	-0.205175250272788	0.440050565498853
ENSSSCG00000011010	C9orf72	5.17313824578812	-0.143843989072578	0.721611519446848	0.0746009230622846	0.778964456041881	-0.00841824222575749	0.99296422462853
ENSSSCG00000011013	WAC	6.95933695371497	-0.191871870789713	0.347209759645671	-0.260822387416893	0.0407708786825627	-0.152252750920463	0.539862703389267
ENSSSCG00000011014	BAMBI	1.55188471026746	0.119788620683326	0.833836972397445	-0.119137335694082	0.731747389115897	0.168733666007862	0.822961877920195
ENSSSCG00000011018	MTPAP	4.55973873944679	-0.121906988653228	0.544167561775346	0.0244719040897836	0.872119855739519	0.176416213662116	0.418524688140071
ENSSSCG00000011020	JCAD	1.2061560418181	0.392204177319316	0.710385043245062	0.194545151864626	0.786857682911821	-0.132792740661529	0.943435048796549
ENSSSCG00000011022	SVIL	4.9018181092594	-0.721919486840609	0.0753470248475109	-0.425434803676026	0.0944775404022232	-0.184654644467223	0.768667901847704
ENSSSCG00000011023	ZNF438	1.7055828471874	0.0457081059782629	0.92738325299638	-0.272197063596038	0.267471670210235	-0.0876263472387935	0.903115482034864
ENSSSCG00000011025	ZEB1	1.63622700930273	0.419229883275524	0.596484811815154	-0.301303081900126	0.554551085873729	0.156214450674686	0.908522998083499
ENSSSCG00000011026	ARHGAP12	5.64017567655813	0.00455445118550468	0.988902130071776	-0.387474468690736	0.0127391359640889	-0.185013093844685	0.513642751660839
ENSSSCG00000011027	KIF5B	8.12136613988553	-0.23096089605661	0.509289228451377	-0.188060961300298	0.385100569762558	0.170560025976434	0.713438016490292
ENSSSCG00000011028	EPC1	5.28623013621118	-0.139796977365596	0.619787161300265	-0.219789633741877	0.174228114648638	-0.148981139315675	0.670994527141075
ENSSSCG00000011033	VIM	6.39364608999838	0.607483003981878	0.0725324384684388	0.216906119450885	0.326807680424015	-0.14419321814622	0.78114170327854
ENSSSCG00000011036	STAM	4.33080921136325	-0.0445825257492274	0.893290119865939	-0.272185163324935	0.0984921544181833	0.0207145194724392	0.974457282563996
ENSSSCG00000011037	TMEM236	6.61021004020524	-0.827618078432137	0.324390330689701	-1.01072256931685	0.0549122134714903	-0.774733864755904	0.411271059253027
ENSSSCG00000011038	MRC1	4.14333960562218	1.18141877798013	0.115111173450885	0.0607869017134206	0.929838137659072	0.250979123783669	0.832336389730405
ENSSSCG00000011041	NSUN6	3.60060194586298	0.160134508030812	0.514789813079086	-0.237576005614563	0.105057967373036	-0.146926305301025	0.622059983976529
ENSSSCG00000011042	RSU1	4.40384427455544	-0.146185366358411	0.620696269511236	-0.278502330005197	0.0985041175394847	-0.166396204663779	0.640910789256555
ENSSSCG00000011045	MINDY3	5.49031712516942	-0.291010279670892	0.297829204757326	-0.148046843969333	0.414384903737431	0.0784165165558814	0.872770684151072
ENSSSCG00000011046	ITGA8	0.939553534947033	1.26738354917376	0.101149323838313	-1.07883110431738	0.0418594723980404	-0.339732181263605	0.756970160859398
ENSSSCG00000011047	FAM171A1	2.18858400502913	-0.158952990309805	0.850153260596204	-0.339767676768413	0.451052785713225	-0.235200051656974	0.836482227387578
ENSSSCG00000011048	SUV39H2	4.95375345329567	0.236700388075182	0.533785942892006	-0.0844446687144513	0.751067711225311	-0.0157572557476078	0.985631764195556
ENSSSCG00000011049	DCLRE1C	3.91162378955415	0.0596050368493808	0.900209057208805	0.344039073406889	0.143175800811969	0.314676237722022	0.473938339602127
ENSSSCG00000011051	HSPA14	6.87095379200067	0.127267558644919	0.606530741159637	0.0671869164794927	0.679938234717319	0.227020756039408	0.373908281049865
ENSSSCG00000011056	FRMD4A	2.61004305779101	0.752838925749732	0.225258457123989	0.557603791881299	0.172099223490439	0.285413608922394	0.74448049753925
ENSSSCG00000011061	PDSS1	4.8524592759877	-0.130408056805079	0.761021115519323	0.0215624966783308	0.945898413884167	0.126195116010856	0.835638367462921
ENSSSCG00000011064	ACBD5	7.19612342670864	-0.837115694331458	0.0118683041007697	-0.662735000474718	0.00444616294274072	-0.403000649721102	0.236549451456645
ENSSSCG00000011065	MASTL	1.77919264114866	0.824425760032107	0.0920987087007746	0.075978689916375	0.855372646096816	-0.0351599022823643	0.975989052480057
ENSSSCG00000011068		7.64488274830126	-0.288758475906399	0.231577300689677	-0.194510510648388	0.20477824171685	-0.0840416270898263	0.830884540847472
ENSSSCG00000011069	ODAD2	-1.22522817121068	1.27910880866488	0.173715430268335	-0.0277217909253908	0.975250873593006	0.25623670737862	0.872770684151072
ENSSSCG00000011070	MPP7	4.94473799739703	0.0838314647590979	0.778236873796538	-0.202972182510472	0.206610004714383	-0.00437546310932113	0.994312521613647
ENSSSCG00000011071	THNSL1	4.32847333357174	-0.43603703664414	0.243964780624096	-0.270968454399429	0.249879342710321	-0.0881231868926555	0.901926914162419
ENSSSCG00000011074	ARHGAP21	6.50814949410301	-0.411684932948807	0.306675820466883	-1.01647671649558	0.000742388384994202	-0.424406128438191	0.325196428113587
ENSSSCG00000011075	KIAA1217	6.0393774848412	-0.441503060359301	0.134549966679118	-0.658046952191485	0.00223295983754173	-0.187581565323045	0.629155388306916
ENSSSCG00000011076	OTUD1	-0.993750083273945	0.0451641889128727	0.966656428155881	-1.54196446935989	0.00480084530313319	-0.958366442818538	0.238749647982683
ENSSSCG00000011077	MSRB2	2.28959811054368	0.51076072114196	0.310342985290015	0.0273176140435298	0.951530412035336	-0.139588265453665	0.87045328211238
ENSSSCG00000011079	PIP4K2A	4.5693424315099	0.0767609664848701	0.833456567800654	-0.332523837449974	0.0815015396524278	-0.346694590181949	0.278304403345192
ENSSSCG00000011081	BMI1	4.69590152969972	0.255881249258558	0.477337618494115	0.183219527837733	0.420483106183592	0.200057995442696	0.656852277237884
ENSSSCG00000011082	COMMD3	4.99690763484152	0.30939331348053	0.233196501416007	0.192115920766864	0.251273442981746	0.0504004374694773	0.917660285805102
ENSSSCG00000011085	MLLT10	5.13989813224114	0.0342739937586209	0.927704046531893	0.00658009039362639	0.980844285797707	-0.0471495660606838	0.933859406313114
ENSSSCG00000011090	NEBL	2.51784759164644	-0.89012705690388	0.388918698205967	0.0499238665174167	0.953389844105114	-0.327197759381577	0.855189969072531
ENSSSCG00000011101	ITGB1	8.09623192139504	-0.0730802043576322	0.82381759360944	-0.405872726332716	0.0220384021364201	-0.0768898569172496	0.87335117144228
ENSSSCG00000011102	NRP1	3.57914590779418	0.414208091241932	0.582211420359406	-0.0742848017810811	0.899345561186445	-0.293338303284775	0.774262840180042
ENSSSCG00000011103	PARD3	4.62689640390165	-0.316020362043034	0.250169637129237	-0.256996974533463	0.132608528551724	-0.166248873075645	0.649613914771595
ENSSSCG00000011104	CUL2	5.52462043562651	-0.0825368197015042	0.712215927324044	0.0684680299185665	0.62052349773343	0.0164864197039059	0.972597664405898
ENSSSCG00000011106		3.85188682052528	0.0153102151571805	0.971426242483368	0.0511754489770548	0.835974978513071	0.0998007570626656	0.851689881929804
ENSSSCG00000011107	CCNY	6.14701530213773	-0.285683361513092	0.295824435673838	-0.244975034286282	0.149396518111228	-0.0113048096100776	0.987307557938639
ENSSSCG00000011110	CCDC3	1.78812198497231	0.052624684183717	0.957848489247352	-0.542366899612895	0.254176197332352	0.275390299411052	0.812873560489537
ENSSSCG00000011112	CDC123	6.03773296691621	-0.0662453411336195	0.811615827573902	-0.118486397839749	0.439136089693703	-0.0613062753857072	0.882921804366285
ENSSSCG00000011113	NUDT5	5.23282319503891	0.0265608355748928	0.962967951184084	-0.33215455606077	0.216167790046051	-0.1999118182034	0.748492113866985
ENSSSCG00000011114	SEC61A2	3.36135090727738	0.0334510292956711	0.930796013725976	0.190619831350318	0.320343777541705	-0.132785281217645	0.762246020309878
ENSSSCG00000011117	UPF2	5.41430408144906	-0.283901153753314	0.40869477845657	-0.314147803732061	0.130456543218899	-0.0920314393686237	0.877332689984805
ENSSSCG00000011119	ECHDC3	4.94888604284846	-1.39191842166104	0.000195062193536033	0.0189464664622427	0.945403477942228	-0.183849396811839	0.701416178995544
ENSSSCG00000011120	USP6NL	5.14056875228596	-0.428804231312437	0.209572523202163	-0.50153021243664	0.0233264662562086	-0.0573771705620771	0.932226360212363
ENSSSCG00000011121		3.45650904850822	0.727664509478799	0.178453578519764	-0.334850292951129	0.363945780338877	0.0332153969636622	0.979820926553462
ENSSSCG00000011125	GATA3	0.628106365590307	0.651634539292958	0.277545742253027	0.133386293828537	0.769655560992982	-0.274906156098772	0.74735751099542
ENSSSCG00000011127	TAF3	2.90310884346109	-0.215293863157796	0.449896969920352	-0.107319525423252	0.559496121384766	-0.0546126232517179	0.91581644017536
ENSSSCG00000011128	ITIH2	-0.30503118284309	-0.984388189104295	0.318207326631056	0.317422196033544	0.627839944007222	0.00459020306628721	0.998162395010708
ENSSSCG00000011129	ITIH5	2.89142728568286	1.12396101365234	0.0521993440365692	0.270680723778025	0.51882981129816	0.117794392532026	0.909762170337149
ENSSSCG00000011131	PRKCQ	2.74773640597309	-0.318357786196339	0.530540633664314	-0.144980301823948	0.66451982630306	-0.341565928804699	0.586239332970981
ENSSSCG00000011133	PFKFB3	5.98441866233165	-0.881822756787979	0.173410239456592	-0.0311982524424002	0.957203545693382	0.536122478046307	0.493178269921536
ENSSSCG00000011134	RBM17	4.82839173364742	0.0493688919461084	0.844753296137523	0.116980491980551	0.38786280710009	0.0329099608308621	0.935549616056348
ENSSSCG00000011136	TASOR2	5.07158908380687	-0.121152274379014	0.772054093124513	0.322206012444841	0.151642572850619	0.224736415075997	0.629187968103092
ENSSSCG00000011137	GDI2	8.19968669737734	-0.164678336445474	0.676545392283372	-0.108994135859414	0.666791148076698	-0.119503650313398	0.837423195202279
ENSSSCG00000011145	ASB13	6.46814252675748	-0.207727017756879	0.710920342231806	0.254352302807203	0.439136089693703	-0.0163262696900448	0.990763085690159
ENSSSCG00000011147		7.45982091766769	2.22071765047501	0.100150139413104	-0.755633308249619	0.385782486209909	-0.478817024326542	0.836886023600235
ENSSSCG00000011157	PITRM1	4.81068957257396	-0.903656260815946	0.0284441967507963	0.708363775035748	0.00973321035358402	0.403806255711122	0.406518241601007
ENSSSCG00000011158	PFKP	6.84154906580256	-0.671338806643843	0.192979033431778	0.257013292548087	0.459328518515841	0.207594727341121	0.792026396564714
ENSSSCG00000011162		6.07286743282547	-0.43225424054069	0.160893012532765	-0.280848553894553	0.151129849944915	0.0210670761822582	0.978988656363091
ENSSSCG00000011163	DIP2C	2.61186093908232	-0.828005253115245	0.0671257966319838	0.0445582786915444	0.902162292992994	0.0802767825759814	0.93096538685346
ENSSSCG00000011166	ZMYND11	6.62675028225981	-0.112249845982722	0.686198934713794	-0.183481297091078	0.243718629000544	-0.0334104050558564	0.948071674035642
ENSSSCG00000011167	ZNF782	2.31491813889481	0.266362279790105	0.674826967673248	0.474040940779195	0.1942971137449	-0.0330261248345023	0.980044893058249
ENSSSCG00000011169	PRXL2C	2.35334360859133	-0.280242730610469	0.548980995604062	-0.202749314848869	0.483311735120148	-0.0237239667666906	0.982356836491985
ENSSSCG00000011171	CTSV	7.53229189409422	0.422733241982855	0.192090647144806	0.108715645046169	0.633064328442786	-0.245293477396237	0.548718113272381
ENSSSCG00000011179	MRPL3	5.01080212864043	0.121291106547572	0.666963399576418	-0.213203864873907	0.182465614430489	-0.198157939647067	0.522072347949974
ENSSSCG00000011182	ASTE1	3.0404908987022	0.203955291094476	0.550853489733192	-0.391696935314191	0.0549950998207	-0.0709340875658695	0.904705891469601
ENSSSCG00000011183	ATP2C1	6.15487381444534	-0.11804560483009	0.759486528950216	-0.47874515024736	0.025244464750996	-0.185627187800517	0.684641188150349
ENSSSCG00000011186	COL6A5	2.81742292491016	0.67979691693874	0.501150116887774	-0.545745107040181	0.400617575116479	-0.233492303267765	0.890024669846442
ENSSSCG00000011190	METTL6	3.20442611916812	0.196657413537963	0.544588488970573	0.291495275069009	0.12927502549269	-0.144755343898596	0.743188974103051
ENSSSCG00000011192	HACL1	4.67672839219365	-0.0147719141018792	0.977838043897099	-0.39270600572549	0.114307775317491	-0.264472200447861	0.605855320373643
ENSSSCG00000011193	BTD	5.54423006966118	-0.156777686330097	0.659422211674499	-0.530917391310581	0.0127516291790023	-0.246297065245729	0.536879091465627
ENSSSCG00000011194	ANKRD28	6.05288207591576	-0.100787463062393	0.76293451950333	-0.391482703668856	0.0332949607072924	-0.147603890895	0.715844680929478
ENSSSCG00000011195	GALNT15	1.91687747774082	1.80753136767105	0.0178962300037484	-0.198497984776348	0.743350040855898	-0.249953487508401	0.822077550809661
ENSSSCG00000011196		5.3327537581723	-0.652707763354663	0.0410295774336441	0.238146397966634	0.240488434784632	0.23058383095256	0.583970110044116
ENSSSCG00000011197	OXNAD1	4.86774968481542	-0.0243089335887756	0.958116332144885	-0.141252297087957	0.549266485366163	-0.208002926203105	0.645537888636164
ENSSSCG00000011198	RFTN1	3.80916987870993	0.539766809424665	0.171919761419391	0.0535453549892457	0.871787060408125	0.111945013475702	0.87045328211238
ENSSSCG00000011199	TBC1D5	4.55854551363658	-0.450898558923191	0.152262727850367	-0.395124093147327	0.0469595103570737	-0.454953893065673	0.160900046693943
ENSSSCG00000011201	SATB1	3.19107728704268	-0.83414745054493	0.204535342052112	-0.911565446932642	0.0257340149431265	-0.0433302694496907	0.979820926553462
ENSSSCG00000011204	KCNH8	-1.51220975149394	0.569780330601705	0.550853489733192	-0.331564732492349	0.595910351117205	-0.0101711635046575	0.995800943146249
ENSSSCG00000011207	SGO1	2.43611581728112	1.2486719189266	0.0379047655758668	-0.0888706312726857	0.864237079023279	-0.108145542148526	0.918649032323478
ENSSSCG00000011212	RARB	-0.0842788720210713	-0.238668253274549	0.714508857663599	0.0685182194028038	0.883338435371689	-0.0945119574866827	0.934148307250206
ENSSSCG00000011213	TOP2B	7.32888228241683	-0.10319634037311	0.735686234517804	-0.125988766248032	0.480098023837231	-0.00663618206890071	0.992040821028874
ENSSSCG00000011214	NGLY1	5.41172878412589	0.0602927807513218	0.860066539180247	0.0526408146583499	0.80238323976696	-0.0984295922997322	0.823667281658692
ENSSSCG00000011215	OXSM	3.70319394437871	0.55634222679355	0.125828314922912	0.171732757065668	0.500445342145811	-0.071988128175307	0.915194255340787
ENSSSCG00000011216	LRRC3B	-0.0174448268333585	0.652216658037209	0.405188040649328	0.290668165491042	0.587814561528603	-0.714071173785215	0.394900507229122
ENSSSCG00000011218	SLC4A7	9.39536865115248	-0.40490406668764	0.365071017683045	0.0244358089625401	0.949391163509268	0.441398223816938	0.362531195237347
ENSSSCG00000011226	TGFBR2	6.65068374307267	-0.199400485755429	0.525629657204893	-0.362332963344664	0.0526613482802301	0.0732627960187688	0.892056876171988
ENSSSCG00000011229	STT3B	8.41686512371699	-0.0137841342326492	0.967293746510046	-0.069119276015325	0.691377410475771	0.0517518461787905	0.909762170337149
ENSSSCG00000011230	OSBPL10	3.25068301812796	-0.779995616740907	0.143873835180096	-0.373275936990222	0.259536799567947	-0.262070695970876	0.751092001235011
ENSSSCG00000011233	DYNC1LI1	5.63537445788188	-0.105818722597836	0.667572740645304	-0.124745524882857	0.386822780801797	0.00900005560428951	0.987619691043099
ENSSSCG00000011234	CMTM7	2.85914405132082	-0.561538996931762	0.263775098073423	0.242621055661566	0.453858410375514	-0.179948999398869	0.830615366479658
ENSSSCG00000011235	UBP1	7.47254703095649	-0.0971822484774698	0.629036273157411	-0.15385758149004	0.182110142864057	-0.0691300046715329	0.80924723853816
ENSSSCG00000011236	CLASP2	5.6045152352858	0.0496418970472092	0.885851387043191	-0.221943384388195	0.207586225377608	-0.0751059376412018	0.880541403739291
ENSSSCG00000011237		8.46982438064078	-0.114039701986471	0.769156340175619	-0.499204483505496	0.0215825570953988	-0.196702063533929	0.656852277237884
ENSSSCG00000011239	TRANK1	6.62220454467914	-0.595689523492462	0.460356969395766	-1.11813366161088	0.0251856044993364	-0.906666587350327	0.259603991137232
ENSSSCG00000011243		7.34884742448496	0.0828391735401564	0.879610217684208	0.129133914880308	0.680779578467899	0.27531386193068	0.62972027560777
ENSSSCG00000011245	ITGA9	6.3087043174744	0.113941330119886	0.825068893521521	0.0433761341400034	0.902162292992994	0.074399089493272	0.928530957492888
ENSSSCG00000011246	VILL	4.08001416028198	0.736410559972114	0.0506568024861716	-0.0604467972573581	0.845952578064392	0.134134818437052	0.820015385336558
ENSSSCG00000011249	DLEC1	-0.862519687970398	-0.463029574807651	0.770309552627327	0.360973187397065	0.707372370389942	0.220970364383608	0.935549616056348
ENSSSCG00000011250	ACAA1	7.43995880610153	-0.4590752086482	0.393638745352472	0.161869324626788	0.666193464114402	-0.173403474767242	0.838806065607621
ENSSSCG00000011251	MYD88	6.72960408277371	-0.201362518608445	0.605144951544289	0.00372721436862822	0.991094292836174	-0.0269244617042856	0.975013229345123
ENSSSCG00000011253		5.607816641137	-0.0719001855269541	0.79259960027536	-0.312898047497783	0.033934661181008	-0.121995202510988	0.70576187342791
ENSSSCG00000011254	XYLB	4.80784649432438	-0.411987085175123	0.360791697884703	-0.230855496124161	0.420426122222082	-0.404575821063299	0.433732789365468
ENSSSCG00000011256	SLC22A13	0.596332630069	-0.974787708131754	0.199340913486072	-0.096877457767351	0.869180644143199	-0.694101302121761	0.460390474143595
ENSSSCG00000011257	ACVR2B	0.539904279672349	-0.219935473724617	0.76668213071774	-0.86690902339246	0.0324655305259187	-0.245477894591575	0.805595644108981
ENSSSCG00000011258	EXOG	-0.898808945320462	0.168411175841415	0.858828149329044	-0.0487119070355513	0.940646621354247	0.0309313927250641	0.987619691043099
ENSSSCG00000011261	WDR48	5.94446767304374	-0.148223263592679	0.513443182075395	-0.508753401478044	0.0014357602045518	-0.288894360437626	0.180284826791513
ENSSSCG00000011263	TTC21A	2.05212599313187	-0.295684441923577	0.569229075691022	0.537508759325817	0.0734764203419467	0.0513047589974678	0.964701099931388
ENSSSCG00000011264	CSRNP1	4.33377829027769	-0.733969713098718	0.12510026498177	0.082617534188941	0.820959196565282	0.194459668690584	0.800430938640028
ENSSSCG00000011269	MYRIP	1.21266955312337	1.10013181303885	0.087141997326573	0.0556877620538695	0.925269214065927	-0.539867976106791	0.456137419268229
ENSSSCG00000011270	EIF1B	4.72558400788634	-0.2138870204409	0.371977682869753	-0.0338442458933423	0.856243397648229	-0.0122134590923606	0.982999493619961
ENSSSCG00000011271		1.5911022954158	0.337858837415951	0.530613916255967	0.143638771662913	0.699149397938139	0.0101219653529459	0.994247244659573
ENSSSCG00000011272		9.36471807253644	-0.0964677764588071	0.808898535232666	0.167534951037437	0.445393085071188	-0.213277257785052	0.621154158545141
ENSSSCG00000011274	CTNNB1	9.25143153492853	-0.0171143074879634	0.962393771145481	-0.269539484436324	0.109522067039243	-0.00413237592985638	0.994705439561809
ENSSSCG00000011277	CCK	4.86153600521879	0.243702927577953	0.674826967673248	0.251618131598512	0.47284958697942	-0.274621871437979	0.702115754272073
ENSSSCG00000011278	TRAK1	5.96470506465269	-0.621986380064475	0.0290881077796814	-0.789862885850956	0.000428677672740601	-0.319573120876004	0.297311884383408
ENSSSCG00000011280	VIPR1	4.84136367760855	-0.330648333490785	0.25026509073491	-0.0588386984623046	0.784047228051128	0.0364874373819077	0.953232527900624
ENSSSCG00000011284	NKTR	7.40935129135134	-0.394715252243762	0.500896216631072	0.0265637075693306	0.957304502359404	0.175434396810254	0.851231669672985
ENSSSCG00000011290	HIGD1A	9.09010718758099	0.199188547946896	0.663660719914713	0.133712014926914	0.643637532564597	0.404055282969683	0.390072410527173
ENSSSCG00000011292	ZNF662	-0.418809624313621	-0.822777446359606	0.454135570614619	-0.476576432287408	0.482886794191511	0.636007346947638	0.661677302451695
ENSSSCG00000011293	POMGNT2	-0.500624384971548	0.380734382813896	0.549840965597679	0.868410929807857	0.0257700881138769	0.67165157790771	0.28001529452475
ENSSSCG00000011294		-0.0685008651647584	0.0970400960314927	0.914399432101036	-0.639853668383879	0.147663229432205	-0.263865571429573	0.81178885786873
ENSSSCG00000011295	SNRK	5.84538337035516	-0.272993837938953	0.492156478475589	-0.629419636124336	0.0124782857975612	-0.347272349350882	0.42806893615236
ENSSSCG00000011296	ANO10	6.03496441796559	-0.891143887004538	0.0455462295604274	-0.513068101821544	0.0714708040467473	-0.353975260571597	0.525301479023834
ENSSSCG00000011297	ABHD5	6.36409476483733	-0.237247989227405	0.602653351246582	0.0545408891436541	0.872637963831509	0.349633943817007	0.480351945701779
ENSSSCG00000011298	CDCP1	5.42538273522378	-0.628084428223324	0.184639395020388	-0.361547672568638	0.228045154002272	0.317885969859606	0.612141107893348
ENSSSCG00000011299	CLEC3B	2.90894446795477	0.833870332256861	0.259279030374408	0.517637619708926	0.295545556800836	0.212250156340972	0.861773170338502
ENSSSCG00000011300	EXOSC7	5.11031308742799	-0.0904193137889759	0.847379554785372	-0.11308297264295	0.681472788756204	-0.0526966872977752	0.947191022926893
ENSSSCG00000011301	ZDHHC3	7.25535157137095	-0.313773271230723	0.516133868616725	-0.43614842682057	0.127653634516362	-0.105756154823671	0.901088428701147
ENSSSCG00000011304	ZNF197	5.25595665669076	-0.455299662802113	0.354491875455482	0.132298266744178	0.700790647919161	0.172349154683248	0.824944229314375
ENSSSCG00000011306	ZNF502	1.89021398090477	-0.32481727316437	0.637367081653347	0.369681480013916	0.354843960894375	0.296757200643855	0.751637810618366
ENSSSCG00000011307		2.34822809893081	-0.151693688426569	0.784570612774485	0.536117379813145	0.0692856326252172	0.313960485387192	0.611520610673651
ENSSSCG00000011309	KIF15	3.61920022170555	1.51981018518097	0.016267293258383	-0.308773755603986	0.494765059142404	-0.412528755537807	0.584831762874092
ENSSSCG00000011312	LARS2	4.98798456898683	-0.224690256796008	0.554592042994813	-0.187686535008336	0.421287627738861	-0.0969309126984621	0.878959014249662
ENSSSCG00000011313	LIMD1	5.27563883203972	0.340407777250354	0.377574321633764	0.0777176704463773	0.784609860822005	0.185913554693988	0.727882058757528
ENSSSCG00000011314	LZTFL1	4.05328068265739	0.52135790614483	0.244851614372129	0.249265013918678	0.410286595735636	0.00621332304070155	0.994705439561809
ENSSSCG00000011316	CCR9	4.12355443898515	-0.253307133020889	0.664753537250145	-0.404160849710467	0.218862282876651	-0.18755943068658	0.827053565770326
ENSSSCG00000011317		6.37356315759989	-0.387834443487965	0.0398902642629861	-0.165464173685855	0.16850618118113	0.0880097730180163	0.755266956531587
ENSSSCG00000011318	CXCR6	2.25730581028839	0.319684256328181	0.594530456730541	-0.406571176271742	0.255047377460147	-0.0516350053550707	0.969526509852679
ENSSSCG00000011322	CCR1	3.28794222394935	0.944212418284232	0.0526098094193091	-0.597400968384227	0.0668256886211225	-0.356902559656626	0.542742452937325
ENSSSCG00000011326	PTH1R	-0.632262366349499	0.960678834107982	0.200993229769603	0.0632646882540829	0.925502893190191	0.112340086182877	0.93781385439827
ENSSSCG00000011329	CCDC12	6.20264884129424	0.141650323475778	0.554786203242431	0.201261162905558	0.153098623923814	0.157296428471886	0.586925596702215
ENSSSCG00000011330	NBEAL2	5.36241904698811	0.462212140162963	0.409684850697258	0.54040150228942	0.115435374555641	0.66408686714324	0.235937246572835
ENSSSCG00000011332	SETD2	6.47174783394997	-0.427833249348264	0.164072722928678	-0.536073177463308	0.0105280728205113	-0.145754553378533	0.748850883479253
ENSSSCG00000011336	ELP6	4.17074008991257	0.222985848635634	0.407212314958212	0.15068739497656	0.379242920289256	0.136652722507322	0.703079075298156
ENSSSCG00000011340	SMARCC1	6.27098908697754	-0.163255539014078	0.579236161781911	-0.329546298296085	0.0570913467934834	-0.12960803739968	0.74735751099542
ENSSSCG00000011342	DHX30	4.8561000741717	0.279278760427762	0.337031719301006	0.413922217987767	0.0263390509076733	0.25162093223113	0.446639134212663
ENSSSCG00000011346	PLXNB1	6.35908467093119	0.129957980743007	0.683614454862386	0.208427895975301	0.24992326452003	0.0528048071215457	0.921782876974996
ENSSSCG00000011347	NME6	5.44224033780846	-0.529370431571589	0.0468960686727099	0.0392531024250378	0.855992687363557	-0.234306299885281	0.463053478722936
ENSSSCG00000011350	CCDC51	4.76429852189469	0.561355389896208	0.0345545597273045	0.184438902171597	0.29069047653052	0.0832822213007933	0.851231669672985
ENSSSCG00000011351	TMA7	5.55719203352936	0.287119173532783	0.374666405105564	0.329663410508323	0.0976274282953935	0.0302333099038377	0.968621602531542
ENSSSCG00000011353	PFKFB4	5.02564926016167	-0.537462099692658	0.365288069063181	-0.165081546283907	0.687576942139084	-0.447703096804833	0.539751948963609
ENSSSCG00000011355		3.09754116572862	0.15838689542021	0.837452601272913	0.975100224458624	0.0212541689148527	0.259065935480749	0.784599100010263
ENSSSCG00000011356	UQCRC1	7.91082233228425	-0.0570221881400492	0.898103430629413	0.0482341467204952	0.864237079023279	-0.0962187948799516	0.878148380607405
ENSSSCG00000011357	SHISA5	6.39564291972519	-0.279318127886119	0.618176051113977	-0.0379014301695459	0.932214906344987	-0.177126178133177	0.832193159149494
ENSSSCG00000011358	TREX1	1.63575829922072	0.367438890560434	0.698031708079138	0.580598713784043	0.286458172457039	0.112037807764177	0.948071674035642
ENSSSCG00000011359	ATRIP	2.9969870353803	-0.0812798882516788	0.799634288204915	0.379836391310377	0.027128049498052	-0.0902425358165986	0.83812767845428
ENSSSCG00000011360	CELSR3	0.506809745154433	0.339741819215884	0.674826967673248	0.153718154906428	0.780281115477595	0.279390673076394	0.800430938640028
ENSSSCG00000011361	SLC26A6	1.56457715795152	0.38022939498623	0.442250916748683	0.387458523212962	0.204442156060848	0.0899932013789282	0.918649032323478
ENSSSCG00000011363	PRKAR2A	5.68836617536751	-0.547198341973573	0.379117147078019	-0.831562959383931	0.0315080037120999	-0.0970416086419421	0.935549616056348
ENSSSCG00000011364	NCKIPSD	2.44080691815702	-0.131072400021476	0.782538188298424	0.23641752182145	0.364612289218834	-0.145381741820788	0.823100783477749
ENSSSCG00000011366	SLC25A20	6.92187807902376	-0.283534432478272	0.530303089850509	-0.43113013009942	0.105361699828858	-0.340057903641005	0.504639302098676
ENSSSCG00000011367	ARIH2	6.09366572618297	-0.239637502385932	0.262597869471654	-0.349246601584455	0.0138356091998773	-0.170830653906415	0.508048084180162
ENSSSCG00000011368	P4HTM	3.27908517153156	0.903994851558125	0.379117147078019	-0.409415372427558	0.566625589497261	0.726201991760814	0.539751948963609
ENSSSCG00000011369	WDR6	3.53612947309794	1.85925490008185	0.287121014433687	2.33274774897862	0.0577892798117749	-0.599759373436626	0.791796734493953
ENSSSCG00000011370	DALRD3	4.57739552001321	0.40477435281745	0.121665975638359	0.36259951538331	0.0354671005330417	0.173830902271582	0.606228010587682
ENSSSCG00000011371	NDUFAF3	3.70972347428938	0.214613678869189	0.615175783701751	0.541925671556581	0.0323579583013476	0.244509390184041	0.624813212539815
ENSSSCG00000011373	IMPDH2	7.18145880847208	0.166740409308844	0.578314355017819	0.128938245014108	0.488172174946712	-0.179129667748966	0.621165509108992
ENSSSCG00000011375	USP19	6.06918053024931	-0.110159082541159	0.631453127679724	-0.0164686362151736	0.926981971502357	-0.0527042006857963	0.890024669846442
ENSSSCG00000011377	LAMB2	3.09019131798188	0.613962412143355	0.506956909497274	0.759543171727638	0.184123896018981	0.200572171082345	0.897334196675908
ENSSSCG00000011378	CCDC71	2.84391849665032	0.0454372661683138	0.937730898248453	0.027610631855107	0.942481360771864	0.0576803131639112	0.95023296697366
ENSSSCG00000011379	KLHDC8B	0.79617760987568	0.640658876691972	0.546884186467911	0.432935917406363	0.532218784158421	0.33545788496686	0.831098517961637
ENSSSCG00000011382	USP4	4.71224980220839	-0.0773163620424988	0.881426215380492	-0.73870064732113	0.00854208017686017	-0.114386703040999	0.877332689984805
ENSSSCG00000011384	BSN	-0.519408529740821	0.0739885948906553	0.92256785113997	0.131990454045057	0.75951492561378	0.226091378024815	0.800430938640028
ENSSSCG00000011385	APEH	6.32330305863514	-0.0131590733532381	0.974825934296686	-0.301573264172628	0.123127191740873	-0.199413286740569	0.622136091222519
ENSSSCG00000011386	MST1	2.35841634368469	1.01544116716116	0.0485466531479957	0.218812520223134	0.559086599356193	-0.339396923946256	0.593540889689747
ENSSSCG00000011387	RNF123	5.15444729531134	0.00375700337031137	0.989896468237029	-0.122400088066923	0.37142715951762	-0.2360448268603	0.293908864376925
ENSSSCG00000011389	AMIGO3	6.63400101656534	0.478927574933887	0.13298961177242	0.48995316624565	0.0198425849118804	0.44926949948642	0.169420276082656
ENSSSCG00000011390	IP6K1	5.57491213398407	-0.0633529253628948	0.829023115963886	-0.284919935425191	0.0629428588022407	-0.34567235405307	0.153348006403824
ENSSSCG00000011391	CDHR4	0.377396620477776	0.487583480597031	0.829890295628335	2.1762428043976	0.0703439187917105	0.0848843590932626	0.98455308182447
ENSSSCG00000011393	UBA7	5.49562943468664	-0.394357388139111	0.69535100270179	0.0266304290657429	0.973646443280701	-0.329662763311455	0.815501707898423
ENSSSCG00000011394	RBM6	6.11703667367652	-0.135538247452146	0.563521709599044	-0.341345452908616	0.0178756443602187	-0.27545971866844	0.226959716668479
ENSSSCG00000011395	RBM5	6.78736579148314	0.0844349815859635	0.808585389769031	-0.0760406924215396	0.715596849276262	-0.244824902189866	0.476471419070582
ENSSSCG00000011397	SLC38A3	0.553942371464638	-0.807336119952361	0.646301168464899	0.388242814237725	0.72750924149545	-0.594387130089378	0.82291207865191
ENSSSCG00000011398	SEMA3F	1.27748868677033	0.553792272954864	0.501257490272002	0.556763154935358	0.277556895046497	0.139982192309337	0.921665927165183
ENSSSCG00000011399	GNAI2	5.79841542479505	0.312471679277721	0.201066287979163	0.135805307417219	0.402125878630875	0.143309821689523	0.665431084189496
ENSSSCG00000011400	SEMA3B	6.51808806572787	-0.283264311415751	0.303271186746527	0.286765331998899	0.0945214201569463	0.104504065176724	0.804219213234079
ENSSSCG00000011401	LSMEM2	1.21975287042971	0.24696206296405	0.75383525321609	0.973954161069494	0.0271290494753634	0.299898648561915	0.763112410553411
ENSSSCG00000011402	HYAL3	4.99999209279077	0.0381467994134761	0.921357657154366	0.534808126733935	0.00826917800149357	0.264706121057889	0.440964923372344
ENSSSCG00000011404	NAA80	8.27384253673609	-0.501991604371344	0.202793889576746	0.493197569732422	0.0512799252531577	0.460956565523232	0.263994048133449
ENSSSCG00000011405	HYAL2	6.52024729979098	-0.469895429049791	0.189218798060709	-0.00628489658376008	0.986282528344835	0.117318801137072	0.845141773777217
ENSSSCG00000011407	RASSF1	5.59127521023468	-0.165526035116638	0.544588488970573	-0.0114935044293878	0.960330344009986	0.0298263079409482	0.959435902883739
ENSSSCG00000011410	CYB561D2	3.54018505609811	0.096536608551498	0.835141890063697	-0.215279666777264	0.394470486628602	-0.041469178859014	0.962794025219456
ENSSSCG00000011412	CACNA2D2	0.925730369797748	1.27197675340015	0.0151829182839735	0.568240690281353	0.100691142341197	0.335162120519031	0.593817464171669
ENSSSCG00000011415	MAPKAPK3	5.71539826600057	-0.436623420441075	0.159190307704232	-0.120292175296764	0.574113088792635	-0.0912546581786264	0.867778618255209
ENSSSCG00000011417	DCAF1	5.51438103138581	-0.123687415620556	0.636210698154762	-0.114027801636214	0.470577354242441	0.0599478682850991	0.890024669846442
ENSSSCG00000011420	RBM15B	3.8780469162281	-0.297580352912217	0.28033309990977	-0.106549323903593	0.564096603738461	0.215735123255322	0.52871843623055
ENSSSCG00000011423	GRM2	4.68984941499737	0.0308873703175507	0.935914776379304	0.0710803025652975	0.742984159564802	-0.0665846733687179	0.903115482034864
ENSSSCG00000011424	TEX264	4.93995923599803	-0.136499556473237	0.770853366814156	-0.0564671540884714	0.861666232449598	-0.222422511828204	0.687983294508968
ENSSSCG00000011425	RAD54L2	2.29994093186486	-1.09293450173673	0.205634019243869	-0.550634521510141	0.299858891164965	0.306358297796778	0.83812767845428
ENSSSCG00000011426	POC1A	4.78976497437551	0.433171384084373	0.121665975638359	-0.0548444424926391	0.80238323976696	-0.170135430801032	0.644414817926705
ENSSSCG00000011432	GLYCTK	6.10586213640943	0.194261823020965	0.815721041372747	-0.0485850422952039	0.935123403927345	-0.265384829153099	0.80642135810387
ENSSSCG00000011433	WDR82	6.73866732320646	-0.0838408333857954	0.755914951166063	-0.21851608746028	0.132373541172741	-0.102236284579971	0.767639410071638
ENSSSCG00000011434	PPM1M	3.41367930922038	0.629704926496253	0.0760626904340894	0.12277098876872	0.638018943062693	-0.0940041572797137	0.881595577338132
ENSSSCG00000011435	TWF2	4.8051124739997	-0.0772873054692944	0.864279317046497	-0.0192262873119642	0.953354248338274	0.00473160969777098	0.99492395741165
ENSSSCG00000011436	TLR9	0.390846325045607	0.0257349523425237	0.979436127588721	0.276232239252543	0.582878913413773	0.818336993988612	0.295099863828795
ENSSSCG00000011437	ALAS1	5.98462877778348	0.112346212693271	0.842409768004266	0.102845162068822	0.76562176998227	0.545994508656204	0.263994048133449
ENSSSCG00000011438	BAP1	6.14573982418298	-0.204761789735842	0.287121014433687	0.0295276827128674	0.844111377086928	0.066614386627764	0.830615366479658
ENSSSCG00000011440	SEMA3G	4.53554581562174	0.882428347401243	0.257468852499553	-0.349080219797481	0.520800671030935	-0.11154509516594	0.941636531534116
ENSSSCG00000011442	NISCH	5.24403172027744	-0.01818789540315	0.952994806653472	0.175289106526466	0.233751309695789	0.128492312656681	0.68701797648977
ENSSSCG00000011443	STAB1	4.14603690023859	0.972084726563919	0.251756234358354	0.944794355952752	0.0912565086765347	0.36533431895622	0.762246020309878
ENSSSCG00000011444	NT5DC2	2.35718531635833	1.70851499942528	0.000303005501145585	0.437214887955445	0.129011068574192	0.371629936365462	0.399412500627984
ENSSSCG00000011446	NEK4	4.93334833385584	0.0648812457115788	0.883370492448618	-0.0840394269555818	0.748571165684362	-0.0895512394371911	0.890024669846442
ENSSSCG00000011447	SPCS1	6.90311522149833	0.351605044833854	0.124683776488045	0.123995793016693	0.416030672561756	0.0920835676579541	0.797249063880351
ENSSSCG00000011448	GLT8D1	6.15185099752085	0.261047237129155	0.553691379184994	0.423413707271179	0.101719917705664	0.0244759269540493	0.980044893058249
ENSSSCG00000011449	GNL3	5.77520506355921	-0.354734399058525	0.428319364304262	0.984291944564928	0.00170820878005676	0.561701643489688	0.200369950059066
ENSSSCG00000011450	ITIH1	-0.241614448855493	1.91322239526732	0.386969995456845	-1.15040736248428	0.449971350403486	0.972685345981577	0.737533732236071
ENSSSCG00000011451	ITIH3	0.270520276958201	1.31999564706887	0.506539816231916	0.520337547363432	0.716492018222179	-1.06001836107771	0.648238214235653
ENSSSCG00000011453	ITIH4	2.10313202457057	0.567356459893695	0.353047365400357	-0.539111921844152	0.163388321766327	-0.213720585431437	0.814506785595607
ENSSSCG00000011454	SFMBT1	2.09092691976742	0.478623006273184	0.375680031833124	-0.216519019853273	0.557045568915447	-0.168403841754266	0.842600218572744
ENSSSCG00000011455	CACNA1D	0.0656005691348197	-0.434406835276286	0.601636956682672	-0.0141223846876469	0.985118070245477	0.089177521564472	0.960359963333866
ENSSSCG00000011458	ACTR8	5.88366168246395	0.173743825483207	0.477051038742022	0.0667302281971551	0.689221420838012	0.114305971872712	0.733466014228233
ENSSSCG00000011465	PDE12	4.99413462878804	-0.132113188050241	0.805889862047166	-0.0738731191856656	0.832650969385007	0.111530176263844	0.892056876171988
ENSSSCG00000011467	DENND6A	4.1717062299799	-0.203890681576466	0.514741491879235	-0.145566878128545	0.455156728231248	-0.243484297820874	0.492692033728437
ENSSSCG00000011470	ABHD6	6.75212267668702	-0.761274785626858	0.0714867903722678	-0.345446848257151	0.204806281277727	-0.108304947463962	0.890024669846442
ENSSSCG00000011471	FLNB	8.5244492691016	-0.226718435541553	0.590121482409795	-0.54476755251337	0.0294399286452587	-0.0518026418688251	0.948493302933454
ENSSSCG00000011474	PXK	5.36690587868041	-0.371511126162606	0.347209759645671	-0.347456905319471	0.151208705254425	-0.198010397409036	0.718849995947354
ENSSSCG00000011477	ACOX2	6.06091664828716	0.145696255630224	0.755194423975962	-0.0804052371623767	0.79068515704688	-0.288176836374064	0.578937746542944
ENSSSCG00000011482	CFAP20DC	1.83893464938148	1.58994413012814	0.00287528304447671	-0.115369075007003	0.77827934761606	-0.398426844823983	0.465028442643847
ENSSSCG00000011485	PTPRG	4.17034520073482	0.21176202753635	0.604805811351579	-0.287789682209456	0.23215448967583	0.0555236701023079	0.941539464997589
ENSSSCG00000011489		1.42511946589524	-0.0234893582584381	0.979416586799356	0.15207719788826	0.75601802656735	0.132250255278256	0.91581644017536
ENSSSCG00000011491	THOC7	6.170655658735	0.0903980218812031	0.721437101935142	0.152939654684069	0.283658539971218	0.0557101547135428	0.89155086293336
ENSSSCG00000011493	ATXN7	5.21526871553554	-0.228393368030854	0.419556070011432	-0.0550925959017743	0.788742827302881	-0.0540648665657848	0.91581644017536
ENSSSCG00000011494	PSMD6	5.7770245132275	0.0696361231360383	0.775568329936967	0.180492696621539	0.169837074877141	0.172520843951977	0.482081859474051
ENSSSCG00000011495	PRICKLE2	2.09159549515264	-0.227584626093111	0.745920025758689	-0.338981939285055	0.388408157932645	-0.327530815911631	0.701416178995544
ENSSSCG00000011496	ADAMTS9	0.915366616946237	0.00223064686636631	0.997881704472482	0.0447639305930767	0.95640287154566	-0.135810161230959	0.938095820557846
ENSSSCG00000011497	MAGI1	4.83337917931109	-0.758764610658052	0.0212378366187117	-0.289383256003975	0.153379320794473	-0.232675259731563	0.59059990170066
ENSSSCG00000011498	SLC25A26	3.21718248482294	0.290234396722313	0.368911556258772	-0.343699155031757	0.0864293897889714	-0.400089951397709	0.211725084295167
ENSSSCG00000011499	LRIG1	4.91899411001543	0.726091906265205	0.0937652923102322	0.395089178219521	0.16552047131905	0.0446579069381761	0.964754427113363
ENSSSCG00000011500	KBTBD8	3.89910193100239	0.353765490750868	0.454930904358605	0.222200270209041	0.467657860593236	0.30364878886446	0.5972973692409
ENSSSCG00000011501	SUCLG2	8.2224481251803	-0.32815062547478	0.232930482716191	-0.332951217073022	0.0578048920873081	-0.262851040478756	0.406518241601007
ENSSSCG00000011504	EOGT	3.07445205332828	0.321989483148483	0.327156547170223	-0.248605993136253	0.232559029256892	-0.041760552437383	0.949487239461849
ENSSSCG00000011506	UBA3	5.62052083935889	0.307557707948699	0.204475848663385	0.171402301887701	0.273507445808281	0.058696162883991	0.894709959829253
ENSSSCG00000011510	TMF1	5.96746334779605	-0.0865298325955637	0.867342536638613	-0.110090696641466	0.715845747367283	0.228656786539104	0.69338668719302
ENSSSCG00000011511	FRMD4B	3.73486231226305	-0.0881762045680952	0.858196345119891	0.0113139394166981	0.9748500796673	0.0201305157210259	0.983667530208401
ENSSSCG00000011514	MITF	3.58541542890437	-0.0790462466855528	0.839601374572166	-0.497454505147639	0.0188177381579896	-0.507147843388311	0.110482357530766
ENSSSCG00000011516	EIF4E3	2.23158224995642	0.519300138703501	0.210315643176861	-0.277544443931387	0.314107835705205	-0.126836566810018	0.855189969072531
ENSSSCG00000011518	SHQ1	2.30505487203582	-0.0500973907704201	0.919699970730611	0.0680581093507766	0.817302892839852	0.00986197806565947	0.992010878028595
ENSSSCG00000011519	GXYLT2	0.06806109224188	1.46779281276358	0.121665975638359	0.0314349807287234	0.972803574719548	-0.209224156602944	0.901511497529065
ENSSSCG00000011521	PDZRN3	1.92581154464242	0.469803080333838	0.409684850697258	0.243471830886516	0.525565852566154	0.199332732042066	0.814182308772023
ENSSSCG00000011522	CNTN3	-1.06906655196181	-1.29625568395434	0.198405706400855	0.256441561588498	0.712386525413525	0.475311111704948	0.763277672237464
ENSSSCG00000011524	CHL1	2.242155432535	-0.385500333490079	0.615369154705732	-0.0476245412588239	0.935689869893297	-0.0195649894443299	0.992010878028595
ENSSSCG00000011527	CNTN4	-0.744855065254529	0.159902491270447	0.885116470740829	-0.140849085206896	0.841168382694625	-0.259702089774174	0.865399704981347
ENSSSCG00000011529	TRNT1	5.0835492186875	0.0623992025284652	0.888207361532022	0.176435329618952	0.455156728231248	0.208009680198679	0.659787646622403
ENSSSCG00000011530	CRBN	5.55991887399186	-0.175392971040711	0.49149673036979	-0.194601415655226	0.201486009861486	-0.314923905611445	0.202602729450336
ENSSSCG00000011531		2.20054051964288	0.420253629451866	0.263898381891743	0.234571628225955	0.345900478768483	-0.122901951299075	0.838268044556572
ENSSSCG00000011532	SUMF1	6.04451561515317	-0.0296660633516286	0.913607388896668	-0.186442523577861	0.162156766785523	-0.17640463016014	0.481687361105337
ENSSSCG00000011535	ARL8B	6.07079064770301	0.147298682047192	0.545578224477697	-0.23277212785633	0.103461847331805	-0.00787104894700086	0.989862748847552
ENSSSCG00000011538	LMCD1	1.81911247866203	0.475334428353486	0.54252140866081	-0.406359308476271	0.409076036314608	-0.552034946033961	0.530396312897221
ENSSSCG00000011540	SETD5	5.80846227140091	-0.0729965153142986	0.885694542998568	-0.146590217860582	0.604656108136603	0.130940694817541	0.849513069731378
ENSSSCG00000011542	THUMPD3	5.489746206571	0.0716396602577438	0.813180071646836	0.121229126692114	0.471664426082508	0.155071308900065	0.639274246545939
ENSSSCG00000011543	LHFPL4	-0.956107610990459	-0.424451981479211	0.66816618938238	-0.121672561028427	0.862831868539364	-0.0870234198405509	0.968621602531542
ENSSSCG00000011546	MTMR14	5.64383705369814	0.436259179897283	0.0860769292768215	0.292476448649537	0.0732458399651822	0.0308146881704827	0.95667456350158
ENSSSCG00000011548	BRPF1	4.84589502291607	-0.189680655046144	0.386045522106462	0.0727255593336729	0.62241872231948	0.108526435358885	0.718272867354957
ENSSSCG00000011549		0.776040891333131	0.504505280254109	0.403479754184394	0.424281803248268	0.266097764997924	0.0627031819229041	0.96236956671087
ENSSSCG00000011550	CAMK1	3.08601040851087	0.522126934106223	0.225874755025324	0.515484264034245	0.0663545069676756	0.280436037737738	0.605855320373643
ENSSSCG00000011551	TADA3	4.77521664682131	-0.199048343759954	0.498812972434157	-0.139736389514473	0.446515534095288	-0.358817722835533	0.214536873574617
ENSSSCG00000011552	TTLL3	7.6940394818168	0.125642623077347	0.70942736426317	-0.0228386930182447	0.92930915365671	0.0709113240073807	0.898147264518625
ENSSSCG00000011553		3.71944626479887	1.00357678459759	0.183398453959567	1.05538605703802	0.0387185191025779	0.290038558889596	0.78985173534812
ENSSSCG00000011555	RPUSD3	3.92857473251006	0.516711767047437	0.0709208328126074	0.0649283682100772	0.76886839943616	0.153451453190342	0.695644519998942
ENSSSCG00000011556		-1.4250483223806	0.237300502726105	0.811433712971665	0.445032209835832	0.417363181494701	-0.305096505559647	0.814182308772023
ENSSSCG00000011557	CIDEC	6.47487979906958	-0.746339006631637	0.175446048851635	0.193044132344576	0.619771147944363	0.348028448055262	0.629187968103092
ENSSSCG00000011559		2.84999494876507	0.210100205075819	0.605454315047318	0.079377421570026	0.779193897297428	0.0813459439479187	0.908522998083499
ENSSSCG00000011560	CRELD1	4.2678449024052	0.0678879863819404	0.860154710152109	0.311984041956059	0.11121342635129	0.324376900008147	0.338714900558099
ENSSSCG00000011562	EMC3	6.89589331289991	-0.307044676756036	0.242078261559113	-0.109762465112875	0.541207453613912	-0.0484357180037351	0.923131449888805
ENSSSCG00000011563	FANCD2	3.03234512608595	0.665832026145262	0.274600988433773	-0.076758365867962	0.881334123960446	-0.250704622227359	0.774565733067736
ENSSSCG00000011565	BRK1	6.15923239026271	0.141837253749987	0.562165406682204	0.157222593738771	0.282226661307383	-0.0195901179327844	0.971927190379424
ENSSSCG00000011567		4.94919223745881	-0.268451380195663	0.346401207029597	-0.120849670911674	0.519746503017212	0.262376476265295	0.422183334473884
ENSSSCG00000011568	GHRL	3.81789952535006	0.659487439514474	0.371313316138249	1.00360958137289	0.0351555450669993	-0.369010906889573	0.701416178995544
ENSSSCG00000011569	TATDN2	4.72275375537826	0.148995758049968	0.65723650182809	0.341652938757803	0.0747248260607851	0.0977063244592653	0.845941978916025
ENSSSCG00000011570	IRAK2	4.52284750486995	0.41930040437228	0.330507739878802	0.244050901420683	0.384567343649238	0.497920350917912	0.257674599382124
ENSSSCG00000011572	SEC13	7.61071039848731	-0.0198198221151058	0.961929883013623	0.0277296730603256	0.913297922847429	0.139795521350594	0.757324390589693
ENSSSCG00000011575	ATG7	3.78563808074018	0.239054978791073	0.402684773055108	-0.0806522641012659	0.688575165760347	-0.0905548842898747	0.841031023289876
ENSSSCG00000011576	HRH1	3.99830738461926	-0.347055514952129	0.602174205129518	-0.547516270922912	0.147816682448008	0.0540203610616739	0.971459614761505
ENSSSCG00000011578	TAMM41	3.21090711689329	0.0866162324458384	0.831710233169767	0.312046939763763	0.142256143040171	0.133809100999682	0.792776481662172
ENSSSCG00000011579	PPARG	6.44598443663196	-0.71056854660584	0.0991217115718834	-0.275266075466854	0.333276525832796	-0.0267286096680213	0.979820926553462
ENSSSCG00000011580	TSEN2	3.2100259783825	-0.154952962269677	0.759238851869184	0.266734902315843	0.340505689647483	0.311884848165646	0.57978347537621
ENSSSCG00000011581	MKRN2OS	4.08711814507328	-0.314225365213815	0.472896911774773	-0.0852695864788711	0.781611205926268	-0.257246496560119	0.643941532768179
ENSSSCG00000011582	CAND2	-0.321031228425309	0.20323757229788	0.845306491708993	0.812465188307996	0.133150172443108	-0.0697449672936762	0.972597664405898
ENSSSCG00000011583	TMEM40	-1.16426453766164	0.63768331573001	0.550853489733192	-0.197588371734878	0.797597054855631	0.17030963033111	0.928515790393583
ENSSSCG00000011589	IFT122	1.99568782771597	0.579244607106765	0.35525092076934	-0.153652942491614	0.740642892804567	-0.253862282770238	0.774565733067736
ENSSSCG00000011592	PLXND1	3.9910177020617	0.804973921760639	0.0929784002882918	0.0995137097908549	0.79419221688156	-0.0570902544821088	0.956039617452365
ENSSSCG00000011593	TMCC1	4.12669866778653	-0.119581018810902	0.662331066681179	-0.422494088391248	0.0105280728205113	-0.176268298156224	0.57978347537621
ENSSSCG00000011594	NR2C2	5.21604680952445	-0.267702708810843	0.476840557146949	-0.431820467426216	0.0549902821520205	-0.167140689729814	0.751637810618366
ENSSSCG00000011596		1.92627976894759	1.26313669125067	0.113157230555008	-0.00241377799671261	0.997732061232583	0.323485972998084	0.777289985708341
ENSSSCG00000011598	FGD5	1.19470706417033	0.308518532657318	0.754026835723726	0.0909211320751462	0.899113324117785	-0.180265442005578	0.908522998083499
ENSSSCG00000011600	SLC6A6	5.8804061890733	-0.349174897937216	0.474163545921083	-0.65208084929901	0.0284494014325527	-0.381990607542177	0.485943344274913
ENSSSCG00000011601	LSM3	4.72675658632736	0.188827607900034	0.563615352444184	0.396798539393032	0.0430533130304413	0.0765090723804072	0.890024669846442
ENSSSCG00000011602	XPC	5.14418017151711	-0.42470285429891	0.190287996855703	0.0530250449441736	0.834421539361907	-0.0940428527284425	0.87140759406319
ENSSSCG00000011603	TMEM43	5.51177269271179	0.0342931791471734	0.939392109880668	-0.211676346857932	0.351296274067184	-0.0399914947081887	0.960197395901709
ENSSSCG00000011604	CHCHD4	5.78143109197584	-1.01534347484103	0.00877346555774425	-0.0713977174736851	0.804407643485182	0.0749097457527155	0.917660285805102
ENSSSCG00000011609	FBLN2	1.01771175641769	0.36020444833937	0.710472076425251	0.701540794280707	0.20512637154941	0.1964237934986	0.900405796671669
ENSSSCG00000011610	NUP210	4.79550648534671	-0.00982704064985374	0.981669107254844	0.0720525357734587	0.749310172836547	0.0563010074675789	0.922318464048155
ENSSSCG00000011611	HMCES	5.15268543908515	0.104805464112063	0.756297363693322	0.0182554467932095	0.941280697683242	-0.21505084447745	0.550374170996059
ENSSSCG00000011612	RPN1	8.13809423110131	0.377662120403608	0.17759443883746	0.0862909066915965	0.667158196793562	0.0876083541629882	0.858139346930928
ENSSSCG00000011615	RAB7A	7.6599373777187	-0.0995059446976549	0.779441989855932	-0.15742426821218	0.430093780508228	0.0199334495132435	0.979820926553462
ENSSSCG00000011616	COPG1	7.68279585112487	0.0585814581950572	0.832452238295473	0.0858747174827323	0.584337231012393	0.113309520916878	0.733064985797849
ENSSSCG00000011618	GATA2	-0.0152870532343085	0.345818989769006	0.682193359135745	1.05054913152551	0.0325778029354771	0.364991163315009	0.735586938133397
ENSSSCG00000011619	EEFSEC	3.72929980050048	0.305793352762884	0.594439414287522	0.200440145802355	0.587321651807227	-0.0319523511502382	0.979820926553462
ENSSSCG00000011620	RUVBL1	5.74336259765194	0.052810935835911	0.885694542998568	0.144995499653776	0.461349137620054	-0.0175159826836548	0.980044893058249
ENSSSCG00000011621	SEC61A1	8.25615824576265	0.150285691683598	0.533708931784701	0.258838638915247	0.0693113658856543	0.255659448497342	0.293908864376925
ENSSSCG00000011623		4.05294601130191	-0.415162020117519	0.398530973692266	0.337427659095838	0.260137406570497	-0.151821269564116	0.853904948200898
ENSSSCG00000011624	MCM2	4.32415801503437	0.929664543583076	0.0454370137559402	0.703357796695288	0.0263932533419893	0.174665213826932	0.801001903235883
ENSSSCG00000011628	DNAJC13	6.16701964572458	-0.741773659462198	0.00512699004989868	-0.230146383882292	0.155310613045028	-0.127185332283966	0.733064985797849
ENSSSCG00000011629	ACAD11	6.26513011872321	-0.441271843199424	0.513443182075395	-0.578751309928926	0.148123341884498	-0.759358716386593	0.257674599382124
ENSSSCG00000011630	ACKR4	5.49033024048407	-0.702603116086066	0.0723649771348675	-0.16054120286671	0.550309645380097	-0.02893958986781	0.976267974643526
ENSSSCG00000011631	UBA5	6.17756111860122	0.0639529643859254	0.883370492448618	-0.60559078668533	0.0101927945778356	-0.416607485366208	0.257674599382124
ENSSSCG00000011632	NPHP3	4.88345986122787	-0.0846637071244123	0.892271754341981	-0.282069755297851	0.381088478111904	-0.272625579420075	0.689988403645909
ENSSSCG00000011639	SRPRB	6.69363635227257	0.194412412196895	0.360791697884703	0.429295822431626	0.00343074908121317	0.372808817917934	0.0628259804459843
ENSSSCG00000011640	TF	3.2695593400204	-0.427277408925921	0.844018428633845	-0.15615619680365	0.915410396121641	0.16671943045391	0.970602380506252
ENSSSCG00000011641	SLCO2A1	5.55105053351831	-0.509139170115441	0.237889732025658	-0.637276380194058	0.0227008408978869	-0.348247667923731	0.505986635465369
ENSSSCG00000011642	RYK	5.45407319290812	-0.251261638276128	0.376641536238458	-0.163200544293717	0.363041221729766	0.0666290660214255	0.895515167253895
ENSSSCG00000011643	AMOTL2	3.09106648225072	-0.53338356336387	0.29612954214279	-0.309827378443794	0.328586573184969	-0.092452256383647	0.925838093105727
ENSSSCG00000011645	CEP63	4.31337819946885	0.144022880762944	0.683614454862386	-0.142641093130567	0.503612582613137	-0.142012117163231	0.762246020309878
ENSSSCG00000011650	MSL2	5.33283148677875	0.636793460371416	0.152107667335224	0.0676675552287289	0.852636159496814	0.0580068594265741	0.949487239461849
ENSSSCG00000011652	STAG1	4.87128897572525	0.193693760610498	0.63521042479508	-0.053195378745345	0.860183609023794	-0.0588488490137431	0.935549616056348
ENSSSCG00000011653	PCCB	6.65499462080603	0.0642140957528934	0.861679039747228	-0.236796663363308	0.207048247419057	-0.179739133190638	0.645491214972817
ENSSSCG00000011657	CLDN18	2.3201388134347	0.211659330756808	0.874232387243156	-1.38547782358442	0.0464793507268861	-0.317125666084895	0.861773170338502
ENSSSCG00000011662	COPB2	7.84266964144412	0.0933774666219627	0.803365311378999	-0.0172436620624792	0.950069593738477	0.147218402205268	0.748850883479253
ENSSSCG00000011663	RBP2	9.51236670940001	0.213854534787046	0.688883748938255	0.0396330383049683	0.921701421701962	0.113158168967315	0.898147264518625
ENSSSCG00000011664	RBP1	0.341625009986352	0.987220784710594	0.203703738641748	0.487000689864786	0.356314682131058	0.00766763727430064	0.996002571936367
ENSSSCG00000011670	PXYLP1	4.71475037215631	0.0763909739995343	0.844765817195868	-0.192486136216409	0.356314682131058	-0.0602899954560856	0.919404772219119
ENSSSCG00000011672	RASA2	5.83030695325682	-0.168464580702173	0.691353804807129	-0.0697176441757916	0.809949567769663	0.0324257713693887	0.971927190379424
ENSSSCG00000011673		4.49929958194646	2.22741869444095	0.00414811611828209	0.0274549898681142	0.970095974590238	-0.111765541997258	0.934148307250206
ENSSSCG00000011676		6.68718685654981	-0.413166519471774	0.376008158314804	-0.168986958327492	0.590166113086698	-0.181276405196122	0.792776481662172
ENSSSCG00000011677	GK5	6.69034543600268	-0.388659073211548	0.25026509073491	-0.462459475365016	0.0332311437674956	-0.119232446870813	0.827712639233051
ENSSSCG00000011678	XRN1	4.86294972220813	-0.165454775446653	0.726732154172721	-0.501825723262177	0.0551982756195552	-0.0739794446974624	0.925838093105727
ENSSSCG00000011679	ATR	5.01843168373578	-0.216561415644281	0.640742370941837	0.233397439373688	0.397197678538793	0.116657628680149	0.877332689984805
ENSSSCG00000011680	PLS1	9.02809547749555	-0.280868538027374	0.535447820224842	-0.617746304095073	0.025244464750996	-0.0894055106222123	0.911503059629279
ENSSSCG00000011681	TRPC1	3.12746816177997	0.775607056068729	0.370545282781431	0.505059541828381	0.376651143276303	0.063349246383885	0.974698822990883
ENSSSCG00000011683	PCOLCE2	-0.618116212200946	0.273649471906819	0.823302656849953	-0.807794970798813	0.213972404958094	-0.151390266816983	0.940050957323826
ENSSSCG00000011684	U2SURP	7.31306630307589	-0.10518097909898	0.753796650872379	0.130791508332364	0.500488719086451	0.203960366464067	0.584831762874092
ENSSSCG00000011686	SLC9A9	2.15574740647152	0.570693835965673	0.23481424132888	-0.330958155267902	0.298760878828203	-0.198664755550067	0.777093266484681
ENSSSCG00000011689	PLOD2	7.01551672284789	-0.25956745939415	0.545828962367871	0.244051520804028	0.350468504425947	0.38037262986073	0.410816019080677
ENSSSCG00000011690	PLSCR4	3.01308799422305	0.404123774811158	0.549197931196022	-0.646741028472175	0.108669576686954	-0.193238995112464	0.855189969072531
ENSSSCG00000011695	AGTR1	1.11433020700387	-0.169055565350529	0.856794459035525	-0.276389174371187	0.594088656290926	-0.540602802300808	0.584831762874092
ENSSSCG00000011698	GYG1	4.63710003266081	0.132103065943615	0.593284012496639	-0.273249742381864	0.0587879565389401	-0.0450881863756232	0.91574082484641
ENSSSCG00000011699	HPS3	4.61095122507499	0.179030997910575	0.609717671738523	-0.107385712014383	0.638466218348571	-0.321644736383312	0.372167213366843
ENSSSCG00000011700	CP	-0.476644423881615	4.05636018426656	0.000178877573591183	-1.3498749822102	0.0482177391609776	0.397644306796328	0.725696847336903
ENSSSCG00000011701	TM4SF18	0.556417007699851	0.874283619123278	0.186726424577734	0.6135273307932	0.160179015690699	0.103775310742382	0.934148307250206
ENSSSCG00000011703	TM4SF4	10.5650457109435	-0.341798030071356	0.599056266699768	-0.626148748406047	0.0975489983716711	-0.117144114776314	0.916550980737908
ENSSSCG00000011704	WWTR1	3.83380353850657	0.00901939508168281	0.990077774111599	-0.153102480473374	0.684119833265998	0.00335551593613692	0.997890680131271
ENSSSCG00000011705	COMMD2	4.31305416602013	0.288533290978924	0.258082894342959	0.193610024596386	0.237551139062728	0.00613036379514487	0.992197243220478
ENSSSCG00000011708	TSC22D2	4.44007155448926	-0.498620575697395	0.244851614372129	-0.240719313993253	0.381207588307513	0.348632667832627	0.513642751660839
ENSSSCG00000011710	EIF2A	6.94087551907807	-0.186052452111126	0.399706649044242	-0.432593490200413	0.00414016882778226	-0.276098488028149	0.209024879659939
ENSSSCG00000011712	P2RY14	3.36488976238091	1.14802883867432	0.0771302173773192	0.239463139557517	0.622859366372829	0.0055240210661256	0.996447910510468
ENSSSCG00000011713	P2RY12	0.938664815609156	0.649123325571027	0.475742391919929	-0.038048235727107	0.961833675131589	0.273504600006578	0.846414595276875
ENSSSCG00000011714	MED12L	2.38638824281542	1.35091400187085	0.115111173450885	0.616939019043607	0.302811796536986	0.52304391944745	0.618546768161584
ENSSSCG00000011720	MBNL1	7.49582423605725	0.0997146680618517	0.788932172953995	0.0758383425505045	0.743141335810937	0.0511307519864328	0.935149396893318
ENSSSCG00000011721		3.4191723457448	0.222142165481492	0.686688917678882	0.223800598675915	0.50260047908974	0.178069105725572	0.815240343629744
ENSSSCG00000011723	MME	5.94835031540598	-1.95005910237226	0.212472028562849	-0.583886080492958	0.587787341902529	-0.687024007715719	0.77172254857656
ENSSSCG00000011727	PTX3	-0.797193180267798	0.0276027985973735	0.981669107254844	-0.0255757241595783	0.973554217020964	-0.0462031614090482	0.982078825219306
ENSSSCG00000011729		0.079611892278301	0.236977826794377	0.814840187746338	0.125089986376515	0.85435720856249	0.248067334127792	0.864593818208766
ENSSSCG00000011731	SMC4	6.1153665871175	0.66117218976424	0.0860769292768215	0.034434624337881	0.917070459698409	0.0499275385822573	0.951478110748947
ENSSSCG00000011732	TRIM59	3.21340320972838	0.23896762575125	0.554944612602851	-0.276585726963714	0.256981954920444	-0.0547737523089253	0.942576039371107
ENSSSCG00000011733	IFT80	3.24685850213126	0.676470048999377	0.292848352116161	0.48479900895073	0.248130362096885	0.272747497987851	0.76489050160348
ENSSSCG00000011734		1.44975959453874	-0.358688302677172	0.772925205069214	-0.267317825014064	0.723204994086916	0.122594058791172	0.960603007561383
ENSSSCG00000011735	SI	5.3009138157067	-0.443779419011269	0.770853366814156	-1.0177973958515	0.212954098537498	-1.22159981506386	0.425934880870012
ENSSSCG00000011739	PDCD10	6.78069341739557	-0.279893015000871	0.361031139753358	-0.326944959862607	0.0826627496710053	-0.00742513404551293	0.992040821028874
ENSSSCG00000011740	SERPINI1	3.89229019613767	0.747804160087484	0.0644267722862251	0.0229496524184087	0.951282956761388	-0.0331527153519762	0.972597664405898
ENSSSCG00000011741	GOLIM4	5.31447155461881	-0.105666542048368	0.753750806293891	-0.394414575304341	0.0331852713811121	-0.370580596052766	0.216632048337568
ENSSSCG00000011743	MECOM	5.59451525447877	-0.23012017431649	0.608494192232289	-0.503932332988827	0.0535149058948306	-0.245157449208424	0.655967148169965
ENSSSCG00000011745	PRKCI	6.15796460086653	0.0288510812938414	0.954796766098135	0.0705450682565365	0.809970646488535	0.0735609348612236	0.918649032323478
ENSSSCG00000011746	SKIL	7.19702135107224	-0.418365103944896	0.309782611469762	-0.333038581234533	0.195611964958125	0.215967610580347	0.701951454454026
ENSSSCG00000011747	CLDN11	-1.28595928285306	1.54907453639399	0.142274800715804	1.71293729954044	0.0179619210532634	0.429428218443849	0.78318490066753
ENSSSCG00000011750	PLD1	6.089004469025	-0.334273749760288	0.595043246411475	-0.567137450298436	0.118365546819895	-0.285768631748495	0.733668541890759
ENSSSCG00000011752	FNDC3B	5.75693888747932	0.556615630083227	0.218289176560693	0.0625112719509895	0.864780336697199	0.266977718977476	0.658450751507179
ENSSSCG00000011755	NCEH1	5.3402545679407	0.504962837417758	0.247611967413741	-0.231354441042161	0.427643605884698	-0.179895475754409	0.783412659409338
ENSSSCG00000011760	TBL1XR1	3.48630556830917	-0.306317418398671	0.730145247108157	-0.816761905788354	0.0923494105420028	-0.0126806442412772	0.994597698223395
ENSSSCG00000011762	ACTL6A	5.25412599367653	0.222704809279159	0.467846174096598	0.262868149557388	0.154762793037716	0.133016264940953	0.757324390589693
ENSSSCG00000011763	MRPL47	4.38965688986378	0.122676916193559	0.659647876143977	0.352714655573396	0.0297031421179343	0.118204305845961	0.7465397228883
ENSSSCG00000011764	NDUFB5	5.92974613426704	-0.169114876402734	0.564035070282413	-0.0107615837469934	0.965331550752129	-0.00623638755166578	0.993358642548321
ENSSSCG00000011765	USP13	0.709640799266328	0.141606836618763	0.895902009729333	0.813647364101258	0.131979038265832	-0.0294263103620648	0.989455207907305
ENSSSCG00000011766	PEX5L	-0.41618151762061	-0.756966349537691	0.471005514347066	-0.487879262810587	0.449685416568491	-0.578177450992674	0.682174458382865
ENSSSCG00000011767	TTC14	6.23053456930471	-0.166391620637386	0.780884139060854	0.404889021343496	0.208443759529103	0.23498955515329	0.755442987027708
ENSSSCG00000011769	FXR1	6.77757864602074	-0.232400622025003	0.339723783057815	-0.396225144193847	0.0128910089968439	-0.322739823632589	0.179603996191928
ENSSSCG00000011770	DNAJC19	4.71865478231777	0.201257024248409	0.638316694301599	-0.280793966156495	0.261208455023395	-0.170873740273118	0.766624337593278
ENSSSCG00000011772		6.38251582231652	-0.283570916242173	0.529532245282093	-0.677105807319504	0.0157076805598052	-0.191044987935064	0.762246020309878
ENSSSCG00000011775	KLHL24	5.18989673433315	0.295965812452769	0.546884186467911	-1.00684520234127	0.00245941429216192	-0.966236400807643	0.0239749487617675
ENSSSCG00000011776	YEATS2	4.68202762323531	0.413298041606256	0.237737513899448	-0.441038354028293	0.0504758036087049	-0.0655707739185241	0.919257974547696
ENSSSCG00000011782	ABCC5	6.89717977741144	0.257651970595266	0.665145904576177	-0.728779099248163	0.0324655305259187	-0.277717877314031	0.712453688474351
ENSSSCG00000011783	EIF2B5	5.76149124196994	-0.167446306541998	0.491866938105274	-0.121178371785249	0.42602416857062	-0.044761389833905	0.91854105175268
ENSSSCG00000011787	MAGEF1	2.91757374716654	0.224160396803187	0.566034119770507	0.215102710268303	0.37017240621888	0.0605969481915278	0.930916980155555
ENSSSCG00000011788	VPS8	5.56670221992247	-0.187360740257266	0.460761327994011	-0.118641246692371	0.460714184349944	-0.247761215818818	0.360260666012435
ENSSSCG00000011791	MAP3K13	4.18473405657326	-0.691260233137676	0.0401159241699767	-0.129460467994684	0.567315784929499	-0.221610555919485	0.62374683395153
ENSSSCG00000011793	LIPH	6.32869993466392	-0.648495320281587	0.214291570208947	-0.682686330877148	0.0413785060913307	-0.0867405046681729	0.932226360212363
ENSSSCG00000011794	SENP2	6.02092785504253	-0.819630809620154	0.0178962300037484	-0.38280916050363	0.0778962646752078	0.232142392664482	0.603882248477604
ENSSSCG00000011795	IGF2BP2	5.49559841811877	-0.506388014736707	0.0386074852690512	-0.337496862326925	0.0318940314250299	-0.281678773169321	0.286767451262113
ENSSSCG00000011797	TBCCD1	4.95136921557549	-0.0671583409994545	0.843294588199564	-0.382655110921391	0.032101491776791	0.0599295940551388	0.909124497795493
ENSSSCG00000011798	DNAJB11	6.6337253713531	0.586628763670535	0.0641082961884092	0.77711597823404	0.00124192427331449	0.648468535531726	0.0308055138078929
ENSSSCG00000011802	KNG1	3.82650819145951	1.1927022963515	0.242742574224999	-1.12015595073288	0.0986506583367098	-0.0635396357804705	0.979820926553462
ENSSSCG00000011803	EIF4A2	9.76292710304903	-0.0963499765680211	0.762036452114701	-0.0746546340662206	0.705305534266797	0.0610921896352217	0.905508464934872
ENSSSCG00000011804	RFC4	4.113459235046	0.876765761676478	0.0234467229776902	0.546559570713577	0.0335099917097067	0.173289769871074	0.751338878282349
ENSSSCG00000011806	MASP1	2.99577920067212	1.55005563748983	0.00871543646000936	-0.0975922114914076	0.841279781738111	0.0556840680776132	0.964754427113363
ENSSSCG00000011810	BCL6	3.37403513757885	0.459425106354418	0.294893224177743	0.327206274028764	0.246096333977601	-0.00777207529796842	0.994247244659573
ENSSSCG00000011811	LPP	1.87769983913034	-0.767552475765092	0.413995776967971	-1.47225849189676	0.0127391359640889	-0.204974902905834	0.908068989068079
ENSSSCG00000011813	P3H2	1.37854564598673	2.29259093732416	0.0103966826542633	-0.857286275542448	0.160139588388586	-0.898391993722733	0.284271579056713
ENSSSCG00000011819	MB21D2	4.27348907110835	0.0110204799270592	0.977041870685713	-0.044951055569971	0.841901335790843	-0.152880159037708	0.701516412795072
ENSSSCG00000011822	OPA1	6.37262072267695	-0.165346133031574	0.620231464142762	-0.322207092512767	0.0929907694043771	0.0319775175899864	0.964253020199473
ENSSSCG00000011825	ATP13A3	6.99244159537609	-0.19586609540229	0.510701423755025	-0.381482259290393	0.0339576065231786	-0.056219230851184	0.915194255340787
ENSSSCG00000011826	TMEM44	4.28832001111305	0.550007719812267	0.338488570719592	0.3395379765317	0.366099586795834	0.189195889959517	0.833880515428374
ENSSSCG00000011827	LSG1	5.46298700198701	0.346061601041279	0.629704443636896	0.407038998211921	0.339864981387462	0.247525192436932	0.80642135810387
ENSSSCG00000011831	APOD	0.577285191415085	2.33128910988096	0.0209330194005654	-0.00109025745684342	0.998992210280189	-0.38836270981365	0.774176346088397
ENSSSCG00000011833	DLG1	7.0648570868994	-0.308269503402865	0.206149965731786	-0.111564708131709	0.500488719086451	0.0238920254485304	0.968001126387928
ENSSSCG00000011841	SENP5	4.55318418745603	-0.0431710084686943	0.903083725270415	0.157713633765471	0.385422109517615	0.112217481977823	0.78985173534812
ENSSSCG00000011843	PAK2	6.78029697279406	-0.187431820186476	0.567419737311904	-0.404300694443744	0.0377298209791308	0.00877835935702809	0.991429951645468
ENSSSCG00000011845	PCYT1A	7.49577796876619	-0.409147283235768	0.124278863608742	-0.325670984295574	0.0579643643725265	-0.141363957975285	0.707815004778708
ENSSSCG00000011846	SLC51A	5.86173850885532	-0.547839376592149	0.325776136377171	-0.546553243530226	0.111081608363675	-0.136118362601926	0.892056876171988
ENSSSCG00000011848	TFRC	8.74663827355397	0.324375715870957	0.495763906373792	0.924801299998023	0.00357783772953196	0.671359467535808	0.141394312016764
ENSSSCG00000011849	TNK2	3.40768754676388	-0.272756957590582	0.560464208189601	-0.0124148392625321	0.974517789099399	-0.279819015423519	0.627484507822852
ENSSSCG00000011850		0.757690722699055	1.95552228061216	0.0830787803418898	0.244044878505098	0.793606845604249	0.109974817011159	0.963987751842761
ENSSSCG00000011851		4.57399551475055	-1.14661011935822	0.231427952994704	-0.442262558030987	0.471467470530383	0.230766889252083	0.90217211117234
ENSSSCG00000011853	RUBCN	4.43120656979772	-0.322066045352449	0.415639668468562	-0.146565238271897	0.571677488010521	0.138958965096067	0.822242025004846
ENSSSCG00000011854	LRCH3	4.78105776576801	-0.382736846656693	0.202787406090338	-0.288919758535586	0.123425431018675	-0.154625135232726	0.722058431635983
ENSSSCG00000011857	LMLN	2.00459019139343	-0.573835916442049	0.0776093857885689	-0.324003039277473	0.105421739506159	0.0900841621955239	0.882921804366285
ENSSSCG00000011858	ZNF148	4.04714720448074	-0.434364764727492	0.385200175453506	-0.330372193415559	0.279000407941988	0.030315258936684	0.979820926553462
ENSSSCG00000011859	HEG1	2.99220170490728	0.365349839626584	0.629392330372605	0.351231140688516	0.452457027012677	0.0522852744717675	0.974800919958788
ENSSSCG00000011860	SLC12A8	2.53534069643571	1.0254233989367	0.0108914153155502	-0.0185120995792487	0.961370409448186	0.0883880096055885	0.898607450985594
ENSSSCG00000011862	MUC13	7.79948110543668	-4.21206155352724	7.38745452606581e-05	-0.358245692969311	0.593219866827073	-0.0474195925075662	0.981773297542788
ENSSSCG00000011864	UMPS	6.1715232761642	-0.564707191342809	0.0279630565935228	-0.0388785138351091	0.849601724509256	0.0922529062742505	0.822961877920195
ENSSSCG00000011867	MYLK	5.62817323120234	-0.9575934383696	0.245124653118715	-0.138303001748629	0.827162008749018	0.332252204140021	0.79423862693252
ENSSSCG00000011870	PDIA5	4.81654630980153	0.167739002862223	0.689196664883868	-0.112482039271201	0.676808827507738	-0.0233033131155525	0.979820926553462
ENSSSCG00000011873	HSPBAP1	3.23751215297233	0.115499580861267	0.758328724608779	0.11336448715476	0.615422382042092	0.0173079237441964	0.982078825219306
ENSSSCG00000011874	PARP14	7.47554935755064	-0.216961247495848	0.74235422599572	-0.248803628311989	0.521279440375099	-0.351999845326604	0.640441036714798
ENSSSCG00000011875		8.3518091158049	-1.3741153352606	0.0366804170251408	-0.735590310423211	0.0843089744609742	-0.340364881357712	0.707815004778708
ENSSSCG00000011876	DTX3L	6.21960200182107	-0.509020836026986	0.513443182075395	-0.23039389922287	0.660048251470577	-0.527630910851249	0.578937746542944
ENSSSCG00000011877	CD86	5.88866025525117	-1.38881431544141	0.0313310299457562	-0.438343369226557	0.288150499249065	-0.243381994276394	0.812583028299125
ENSSSCG00000011880	EAF2	4.03767944822022	1.73300961033452	0.00252919674246298	0.839799118692838	0.0252759319875216	0.612401132143011	0.238749647982683
ENSSSCG00000011881	IQCB1	1.79046221193127	0.589238929706014	0.32013077946642	0.607298088635189	0.106577516577529	0.146704307639899	0.887836202154319
ENSSSCG00000011882	GOLGB1	7.53588574686374	0.125576156444789	0.772728267498286	-0.321544183919036	0.168412534169796	-0.16763516179535	0.762246020309878
ENSSSCG00000011884	HCLS1	5.47563577105846	-0.017924689506172	0.96732998203545	-0.155813650308905	0.465377220818012	-0.145604869133412	0.761159622734505
ENSSSCG00000011888	GPR156	0.959906052243737	-0.334516907021263	0.702567914963556	-0.000837085870176502	0.998928538130697	-0.597181443448825	0.544017177799295
ENSSSCG00000011889	GSK3B	6.60758957984165	-0.271303061233418	0.362374348929058	-0.0884920297324596	0.670115305237894	-0.0532772944639168	0.923619543504037
ENSSSCG00000011890	NR1I2	8.0310655990951	-0.356406770637755	0.114016276562429	-0.0317038010071649	0.864237079023279	-0.0963278901956928	0.778439445986057
ENSSSCG00000011892	CFAP91	0.133194641365276	0.736190368755741	0.304447619238577	-0.0783282998577688	0.897154044199728	-0.373685987626727	0.69338668719302
ENSSSCG00000011893	COX17	4.32806572730428	0.96345098887086	0.039277535730137	0.261031311039557	0.417318220265471	0.172942125196391	0.806742740270769
ENSSSCG00000011895	PLA1A	4.25926271228576	0.295699856226753	0.500667528891832	-0.540493038977889	0.042975278558744	-0.488437960509829	0.257674599382124
ENSSSCG00000011896	ADPRH	1.19406033414965	-0.31014969348407	0.678516761426317	-0.6654464570153	0.108711893915103	-0.120117971655391	0.925838093105727
ENSSSCG00000011899	CD80	1.36046445616606	0.789636156049974	0.147315623241367	0.285347483115991	0.450568987046014	0.197370042131552	0.812873560489537
ENSSSCG00000011901	TMEM39A	4.16865856987581	0.644829279843658	0.156976167692171	0.385372783028967	0.197091543207367	0.319045023399809	0.579478349678181
ENSSSCG00000011903	B4GALT4	2.82719386013383	1.22173147556815	0.0750351265082474	-0.255611039610348	0.619771147944363	0.269047408298593	0.784591396895106
ENSSSCG00000011912	QTRT2	4.07647523483868	0.052048348823118	0.911351568469786	0.273950832149574	0.237551139062728	0.300143143783767	0.482081859474051
ENSSSCG00000011913	CCDC191	2.07644871586791	0.319371704735092	0.657745331724068	0.32912599589344	0.451175733763475	0.0163018669260704	0.992010878028595
ENSSSCG00000011914	ZDHHC23	3.41795717711407	-0.784860318530493	0.0234759913750738	-0.454015734969207	0.0337269886365329	-0.132866833174269	0.814182308772023
ENSSSCG00000011915	GRAMD1C	5.71263576255182	-0.042994472372234	0.929614629408736	-0.179339474819546	0.472738961475221	-0.305526082057861	0.493558100263149
ENSSSCG00000011916	ATP6V1A	7.08373384168116	0.086034996039368	0.797043026172704	-0.277044295548415	0.114426883344603	-0.127326450068666	0.762244993148083
ENSSSCG00000011917	NAA50	7.25180770839616	-0.0951773514351437	0.76293451950333	0.0765332720494332	0.6952867318417	0.271540163163548	0.373878568709396
ENSSSCG00000011918	USF3	2.91386383067093	-0.557707700890427	0.356988934036763	-0.560888027652101	0.121268995397885	0.119746353279416	0.91581644017536
ENSSSCG00000011923	NEPRO	3.55250129294641	0.163853850119692	0.70942736426317	0.168950243038086	0.525076068376562	0.0292812087307994	0.975013229345123
ENSSSCG00000011925	CD200R1	3.12131179027872	-0.0757460611828686	0.911351568469786	-0.228032046285098	0.520800671030935	0.175129271234729	0.843814148154249
ENSSSCG00000011928	CCDC80	3.09908669897037	0.887898878719502	0.199340913486072	-0.144778065570363	0.79185809143642	-0.096392738336879	0.943435048796549
ENSSSCG00000011929	SLC35A5	5.60137049382969	-0.334683226141128	0.167316546495489	-0.0225902244421015	0.912047255196459	-0.0635108952119809	0.887917475606328
ENSSSCG00000011930	ATG3	5.94095362527487	-0.187476278387053	0.420862199102528	-0.0235953012454697	0.899154760444682	0.0428537779554885	0.918987320109724
ENSSSCG00000011933	NECTIN3	6.47878573971143	-0.10435743907654	0.806593702281651	-0.425488474399469	0.0584924197412715	-0.047530670577312	0.948506031305078
ENSSSCG00000011936	ZBED2	1.76432616909767	0.453696639621942	0.459459780877954	-0.022596364163358	0.966428234399198	0.243909341887622	0.77628629023646
ENSSSCG00000011937	MORC1	-0.784309322835094	-1.04477178229392	0.45393516317233	0.361745971191364	0.693335838618475	0.479332782519476	0.833009060659746
ENSSSCG00000011939	RETNLB	5.73914075962856	2.04328126671018	0.014977738658153	1.0282843410852	0.0583222434099934	0.104948996235357	0.950609039505414
ENSSSCG00000011940	DZIP3	2.43690714089714	0.463453264286698	0.442240364103577	0.248235026911539	0.538211212825228	0.0449170464516571	0.973946685271113
ENSSSCG00000011941	IFT57	2.2754472918858	1.25371342992993	0.017984129312535	0.749928410956191	0.0366225083609815	0.308050256469475	0.63085973505344
ENSSSCG00000011942	CD47	7.40363969020402	-0.0448264058189194	0.907603165122383	-0.0765942756683344	0.726653991226823	-0.145647726574182	0.743025673290692
ENSSSCG00000011943	BBX	4.42829004805506	-0.108629976065789	0.875098912549052	-0.451311627796994	0.196264506101948	-0.151440755512896	0.878786503216914
ENSSSCG00000011946	ALCAM	6.08475833982508	-0.108821974223435	0.756868986724793	-0.19331989832376	0.321856425150459	-0.0831274960317279	0.877332689984805
ENSSSCG00000011947	ZPLD1	-0.699516824816825	5.16887418198122	0.00449104567138049	0.11885280614373	0.946733318486632	0.0994270555842971	0.977841663831146
ENSSSCG00000011949	CEP97	2.90546679627551	-0.0362532802935287	0.954406877944011	0.0831871129516015	0.821254243043313	0.0570203774939464	0.957510439351998
ENSSSCG00000011950	NXPE3	2.71453519569147	0.438686792559379	0.398568103845714	-0.139730397518941	0.706909782857071	-0.193876896784998	0.797288402811855
ENSSSCG00000011951	NFKBIZ	7.18370085486278	0.400029171726202	0.442133371791558	0.293467634327464	0.364000555397478	0.274779115964684	0.692574076399691
ENSSSCG00000011952		8.53111417429127	-0.0723288411564269	0.859446815511326	0.128336108252862	0.570422228653378	-0.153470529155333	0.753380718765787
ENSSSCG00000011953	ZBTB11	5.57379138241687	-0.0300131163557698	0.933884055212459	0.0823566859882687	0.679938234717319	0.00610369001795785	0.993590417916457
ENSSSCG00000011956	TRMT10C	4.11127824028412	0.214812893925215	0.561491476170495	0.403652347423969	0.0668770134005215	0.354237765452602	0.346894525337137
ENSSSCG00000011959	ABI3BP	4.75384146631543	0.534230405719209	0.350142827991986	-0.226285607341201	0.560035207652591	-0.054746451252349	0.966744004859045
ENSSSCG00000011961	TFG	6.91648301466682	-0.0383193817774838	0.912806366446405	0.0216515217195274	0.926211825888528	0.181061758992914	0.607414009472203
ENSSSCG00000011962	ADGRG7	7.34813901934099	-0.860108696018009	0.0543936999119193	-0.443882318700568	0.122078756477173	-0.226054728120568	0.723849268539433
ENSSSCG00000011963	TOMM70	6.84241152875338	0.0677111544677249	0.705094709397013	-0.0229271610415047	0.857399254515908	-0.0197553936940675	0.954172960970292
ENSSSCG00000011965	TMEM45A	0.657351988017058	0.62368276060026	0.273103778261871	0.0920912178326597	0.840169635018673	0.0174561432725107	0.990947317554575
ENSSSCG00000011968	NIT2	6.21373109896677	-0.0925574535772462	0.719900390928802	0.0472240864363771	0.782101501608602	-0.178385464145051	0.524057583481771
ENSSSCG00000011970	CMSS1	3.52862797727319	0.914007532478265	0.0144928865323924	0.0711220718029608	0.810378508191481	-0.147049708474532	0.783412659409338
ENSSSCG00000011972	FILIP1L	4.05052048808028	-0.0382613078681873	0.962121790044745	0.0552210560830995	0.910955312123302	0.0493417707113224	0.972597664405898
ENSSSCG00000011973	COL8A1	1.96982945421789	0.746372002835607	0.682171534094165	-0.810960315389412	0.474335982816342	-0.210498211346726	0.948041786961293
ENSSSCG00000011977	DCBLD2	1.46660392154273	0.0400491260343083	0.966768960742025	0.0491702279990249	0.935107869790077	-0.108756536753531	0.936076330508738
ENSSSCG00000011978	CPOX	5.96422927280399	0.485340903398289	0.0914101991877209	0.0687641311318616	0.750592196715913	-0.134449945066359	0.75705128906189
ENSSSCG00000011979		0.505115130978061	0.570010582724654	0.464309564060943	-0.123397441479067	0.836340899857143	0.194168919332012	0.881595577338132
ENSSSCG00000011980	CLDND1	5.98982082197254	-0.282116003037292	0.46694543018508	0.204101903682579	0.399140128475873	0.116466618732984	0.852615370389185
ENSSSCG00000011997	CHMP2B	5.13773407485167	-0.410799548496162	0.188214191618522	-0.182540904087834	0.368729650567629	-0.02783151299551	0.971459614761505
ENSSSCG00000012000	GBE1	4.97787401861644	-0.53350865775253	0.0630408403556557	-0.369812275655131	0.0428543413504952	-0.0995108264578004	0.837423195202279
ENSSSCG00000012001	ROBO1	2.84083903693612	0.349832824097443	0.551725162480601	-0.126173656341081	0.761217984501691	-0.179238176041139	0.839516780048098
ENSSSCG00000012002	ROBO2	2.88257923193625	0.563900315354267	0.445143813731517	0.120227282848056	0.832650969385007	0.0204262835543241	0.99118856862256
ENSSSCG00000012006		3.22088519789707	-0.483268899720462	0.557302797215206	-1.13853280172814	0.0207560656301241	-0.116198242751918	0.941636531534116
ENSSSCG00000012007	HSPA13	4.894306363908	0.3720603716067	0.579463121342723	0.0986925322917802	0.841279781738111	0.624264136930373	0.368971691434107
ENSSSCG00000012014	BTG3	4.32942779157115	0.0221536464247816	0.95961096469036	-0.0341059289283017	0.899154760444682	0.100162380318611	0.857614247254581
ENSSSCG00000012018	CHODL	2.10595082252064	0.700953889786582	0.287121014433687	0.526410544410156	0.219736281783373	-0.210409036646378	0.83812767845428
ENSSSCG00000012019	TMPRSS15	10.9950446850696	-1.05193635282845	0.124338939726277	-0.557977272633099	0.211214762845655	-0.165255206450327	0.894574285134208
ENSSSCG00000012020	NCAM2	-0.980285602089571	0.634693926251881	0.598235098799283	-0.0803334411889982	0.934987200696499	0.0163913842318317	0.994705439561809
ENSSSCG00000012021	MRPL39	5.06479934963126	0.184843256387996	0.38051985525314	-0.119626395159593	0.371626038384395	0.104484182320641	0.715915032678966
ENSSSCG00000012022	APP	8.43022167513552	0.165272386020366	0.562221246832891	-0.214054906071983	0.201847177025928	-0.234677374187573	0.455088381201439
ENSSSCG00000012026	ADAMTS1	2.3356463965818	0.90246674075488	0.190287996855703	0.291399848121162	0.557031156691889	0.552743838828199	0.478900602496258
ENSSSCG00000012027	ADAMTS5	-0.035521703698111	-0.253792709431917	0.849390599980969	0.534060468331025	0.45861905420767	-0.149695516612801	0.947279738611363
ENSSSCG00000012029	BACH1	5.48464229353791	-0.400377933878525	0.26893284043124	-0.638237565849025	0.00885628986598388	-0.105138125336176	0.868596332067868
ENSSSCG00000012034	TIAM1	1.65949192724496	0.804325488160676	0.0671788249119274	0.292243235417251	0.330424409378902	0.178904181393336	0.780983923135239
ENSSSCG00000012035	SYNJ1	4.9890994107154	0.30469935390493	0.226629430725029	-0.0792430621642541	0.664098750409226	0.0150457130527535	0.980044893058249
ENSSSCG00000012037	PAXBP1	5.63844280843961	-0.0242168568045935	0.971933951018776	0.557542377481501	0.0848682258610472	0.350840332730325	0.593817464171669
ENSSSCG00000012042	ATP5PO	8.37845298235795	-0.00660506522622839	0.984423846129735	0.0315872083853019	0.872638524618709	-0.129599072291731	0.702951520764453
ENSSSCG00000012046	SMIM11	2.85954289889152	0.150254721305952	0.809131596353977	0.14715284280426	0.694414112170808	-0.0584372783738361	0.960359963333866
ENSSSCG00000012049	KCNE1	6.80080064328778	-1.55410604084059	0.108238227409433	-0.0332139991747953	0.970623723885639	-0.109602046589699	0.960658291115123
ENSSSCG00000012050	RCAN1	4.76929658961004	0.46084671485627	0.383988405215582	-0.186022927352476	0.606532758083135	0.253838474408886	0.726779160329937
ENSSSCG00000012053	CBR3	-0.152350173575196	1.36785923858751	0.107335849838978	0.644847607959927	0.265805348955575	0.284440562446148	0.830615366479658
ENSSSCG00000012054	DOP1B	4.83434749930848	-0.193558752165114	0.614670041079475	-0.508893334171112	0.0247148855884695	-0.19897720543401	0.684173767679639
ENSSSCG00000012055	MORC3	5.57465761614064	-0.150029697951208	0.730594939956076	-0.0890019701235323	0.751877213026093	0.0176123179088004	0.98455308182447
ENSSSCG00000012056	CHAF1B	1.41866607331045	0.864523611848573	0.159190307704232	0.425758813737869	0.306937536548633	0.440929890304921	0.548397845916119
ENSSSCG00000012059	HLCS	4.67082014422205	-0.27979044456846	0.486830529295965	-0.324873332281141	0.173343202909271	-0.192137896261118	0.727856425091749
ENSSSCG00000012061	PIGP	4.02161797494943	-0.540628495658829	0.208818995112454	0.136155817336024	0.649259281137521	-0.117517759450194	0.88241294713685
ENSSSCG00000012062	TTC3	6.12568211093349	0.169429677462183	0.639566054966948	-0.025236648989531	0.92930915365671	0.0272657987569707	0.972597664405898
ENSSSCG00000012063	VPS26C	4.57998021380455	0.102640764376429	0.805679767247793	0.0264304384271181	0.93058433687248	-0.0627959784816019	0.924009598209621
ENSSSCG00000012065	KCNJ6	0.263775364743104	-2.35653016076585	0.00701469877893552	-0.35765044204653	0.482919993796243	-0.128807379077405	0.947191022926893
ENSSSCG00000012066	KCNJ15	1.66934846783295	-2.04092139421994	0.0234759913750738	0.43717891439136	0.4132052328122	0.411717155833639	0.781613738383269
ENSSSCG00000012071		5.15979391668257	7.61325537869241	0.0636803682045605	-1.70617117428979	0.60063353227663	0.394001098970473	0.961459701260468
ENSSSCG00000012074		6.11229559209727	-0.24165392750053	0.611692025074508	-0.623478730880439	0.0267591750255541	-0.16857836287872	0.802203287283585
ENSSSCG00000012075	FAM3B	7.34398825039916	-0.387370996696872	0.367330583909558	-0.252599857776527	0.354465933308903	-0.0752523819884443	0.924767151119425
ENSSSCG00000012076	MX2	6.71373355332674	-1.26840451327621	0.343974468456884	-0.0903333158589312	0.937031052497221	-0.165145855623313	0.95215193857082
ENSSSCG00000012077	MX1	6.31523133065925	-4.94311184628007	0.00287528304447671	0.0320000091347081	0.983707843557467	0.329641119787401	0.912236682860014
ENSSSCG00000012083	RIPK4	3.42123842030902	-0.446657939752384	0.371977251229401	0.0633546264620239	0.869352190290422	-0.120234376474302	0.894806858076039
ENSSSCG00000012084	PRDM15	3.00053097046458	0.259328074852945	0.529112008729804	0.402724727005915	0.101719917705664	0.359971863108554	0.411271059253027
ENSSSCG00000012087	SLC37A1	4.85317872629989	-0.530434266889794	0.0923119007963161	-0.120749239759381	0.578422334047098	0.0173635733995976	0.982356836491985
ENSSSCG00000012088		3.44574561723849	-0.367490223807472	0.435001387955021	0.381137538302585	0.174345710647131	0.00602946795240111	0.99492395741165
ENSSSCG00000012089	ADARB1	0.94564344545374	-0.567883796212664	0.33712859140363	0.440538324871398	0.2206297406785	0.0966600887001114	0.934148307250206
ENSSSCG00000012100		-0.112624503216954	-1.0981075735635	0.462766985567885	-0.547229497306776	0.556019951969453	-0.990415474546922	0.606228010587682
ENSSSCG00000012102		5.13387706639416	-0.601122380956607	0.186775829213311	-0.524314745240195	0.0669551716709245	-0.281202262549813	0.645301360363997
ENSSSCG00000012104	SHROOM2	1.80670006662135	-1.0473281376949	0.0669464893844758	-0.224010756015167	0.550869749871756	-0.151826556436306	0.891631574218651
ENSSSCG00000012108	WWC3	1.45602866422902	0.483567827416902	0.428319364304262	0.143007576688379	0.746873263926603	-0.0669189984859799	0.959345948745074
ENSSSCG00000012110	MID1	3.17979364890792	0.0204150014048756	0.984272620420544	-0.824922560729826	0.0683284638274824	-0.391766713693715	0.68701797648977
ENSSSCG00000012111	HCCS	4.83600482475294	0.0944359178488865	0.809531253903506	0.267953265841487	0.195421910419444	0.189430011072185	0.663125833390437
ENSSSCG00000012112		1.36302851748838	0.272493298648291	0.718591781154178	-0.116575008600599	0.822814661199091	0.162518862975843	0.892625090484891
ENSSSCG00000012114	MSL3	5.14348606181731	-0.074069473043636	0.761834307942081	-0.325983498942267	0.0181508680032204	-0.241216639926793	0.279115383174933
ENSSSCG00000012117	TLR7	6.82298160196408	-0.141893316710917	0.704564381053774	-0.0368017585349891	0.892819972456313	-0.199087624865791	0.647999913646962
ENSSSCG00000012118	TLR8	2.85948194063064	0.106273691645108	0.894003120389275	0.136891756370617	0.770845348741892	0.120797845773376	0.918649032323478
ENSSSCG00000012119	TMSB4X	8.57804212091677	-0.190806771808411	0.664753537250145	-0.00851486160761361	0.982168138785936	-0.170839837237098	0.77286820126466
ENSSSCG00000012122	TCEANC	2.48000658974564	-0.079307924249052	0.862376099373256	0.0696468243952566	0.80229253951833	-0.305036271884806	0.488540580660983
ENSSSCG00000012123	RAB9A	6.09711288130244	-0.51802481248691	0.0536132379038148	-0.241420320367985	0.158637581274547	-0.130327181781763	0.744246019465169
ENSSSCG00000012124	TRAPPC2	3.09373637707446	-0.457819645123613	0.166762711877859	0.205191370666999	0.331769026056135	0.0609099387316321	0.925838093105727
ENSSSCG00000012125		3.51861702153427	-0.203113652291805	0.448721269457166	-0.114499178016103	0.502597458854254	-0.0998393135173283	0.803714196368126
ENSSSCG00000012126		4.20115939971732	-0.330869456694955	0.626593219724953	-0.50933048031241	0.186021975423894	0.219599870639877	0.82949308673956
ENSSSCG00000012127	GEMIN8	0.550851660264198	0.487144472828395	0.525287561103266	0.669864424982567	0.148169954335615	0.596270608974273	0.47304546831071
ENSSSCG00000012130	FANCB	1.04008043638548	1.01115478655668	0.0512000142122958	0.253257716733639	0.493388199515015	-0.0402894695915601	0.973550676581141
ENSSSCG00000012131	MOSPD2	5.1562045144772	-0.101398472997203	0.723388632154091	-0.0320346012507375	0.876522648035588	0.0854216913905068	0.836772949561533
ENSSSCG00000012132	ASB9	-0.614147742084371	0.791742713745437	0.272180706359147	0.316117020136271	0.52686079435073	-0.381805873793953	0.691765636107439
ENSSSCG00000012134	PIGA	4.31664909254348	0.433878734830638	0.391865163602308	0.634449197627192	0.0459305600817855	0.501742682491708	0.341914578046105
ENSSSCG00000012135	VEGFD	-0.0489480473123087	1.24929855564179	0.133118241024544	-0.941931887897999	0.0912485180972635	-0.034609655301801	0.985975410538342
ENSSSCG00000012136	PIR	4.08997834029727	0.638462534117484	0.305243691164355	-0.292241213623216	0.48963726726883	-0.208155999034185	0.831098517961637
ENSSSCG00000012137	BMX	0.457841022523747	-0.287986333015097	0.651711832507111	-0.243131001317429	0.527275381574401	0.11673351259798	0.915571263447121
ENSSSCG00000012138	ACE2	8.24867029891499	-1.35689850584589	0.0100123169460569	-0.43091105015999	0.198904523974186	-0.155868794817241	0.859346095680851
ENSSSCG00000012141		-0.059378054147535	0.939887579975479	0.272551625368197	0.722987380534988	0.195126438277547	0.341145902097089	0.783128154618015
ENSSSCG00000012144	GRPR	1.57866458509728	-1.31590589281029	0.0716570998951786	0.434612519279888	0.333880315304923	0.563549050515836	0.578937746542944
ENSSSCG00000012146	CTPS2	3.87703957586011	0.348038197952883	0.243282346346755	-0.0817444954131621	0.709776278732788	-0.138045901230592	0.750897457591013
ENSSSCG00000012147	S100G	13.2517957309423	-0.381756517489267	0.377337772463923	0.124613185188949	0.68145301608553	-0.0795129559963375	0.919229606117977
ENSSSCG00000012148	SYAP1	6.28841052106044	-0.502146818520619	0.0964292651878165	-0.19731264132616	0.3220137239764	-0.145371537986235	0.747731139608795
ENSSSCG00000012149	RBBP7	6.17384720514847	0.234035107135795	0.416867802519191	0.278987324995455	0.109775845414391	0.00662198525233126	0.992886554107567
ENSSSCG00000012150	REPS2	1.34962048972784	0.474352639646606	0.563615352444184	-0.42644907695301	0.407032232546348	-0.725253324711097	0.399412500627984
ENSSSCG00000012151	NHS	-0.492278915311315	0.215675878604727	0.864675723050468	0.28460509411005	0.702407185484395	0.137240284252393	0.948071674035642
ENSSSCG00000012152		2.17808613470838	0.827630025670248	0.293055786717588	1.03867570187316	0.0446748009369263	0.644325972411374	0.46130274368344
ENSSSCG00000012153	RAI2	-0.939408702759235	0.496315257615205	0.500883934522579	0.210811652731417	0.679938234717319	-0.0343235729036494	0.983648558877273
ENSSSCG00000012155	SCML2	1.57155225090277	-0.303068387434813	0.70001313631327	0.23638584532981	0.622854184299359	-0.0422089210647107	0.980044893058249
ENSSSCG00000012156	CDKL5	0.988160882650374	-0.195427214967409	0.795449148444427	-0.0187700348628295	0.973646443280701	-0.27135361679498	0.777289985708341
ENSSSCG00000012157	PHKA2	2.46003611585891	0.53884569963657	0.27454202953351	0.0110244469780763	0.981612457883586	0.188541140683885	0.797288402811855
ENSSSCG00000012160	SH3KBP1	3.30453938651357	0.687644355462621	0.0460953752457128	-0.0811828360675042	0.762041669413764	0.0997824142799533	0.864593818208766
ENSSSCG00000012163	RPS6KA3	6.35961114135899	0.242059425016994	0.508154066865343	-0.293170425548707	0.177818645988707	-0.0247702510342931	0.977110422868871
ENSSSCG00000012165		4.73523384010068	-0.000402797005706113	0.998674461580273	-0.0389741668652359	0.834173609442939	-0.0519587406964748	0.908522998083499
ENSSSCG00000012166	SMS	6.53586888170966	-0.290718256700366	0.287524528912729	-0.0732771955552876	0.708729471246477	-0.0385200556405918	0.945099768763604
ENSSSCG00000012171	PRDX4	6.58004422504547	1.04539400387979	0.00849220288075368	0.462607717132142	0.0588157483854827	0.168668336071551	0.774565733067736
ENSSSCG00000012172	ACOT9	4.9821800084573	-0.780529365940891	0.0344238953186807	-0.0682631605025952	0.805965926262363	-0.180936853303197	0.744741460384287
ENSSSCG00000012173	SAT1	8.96559292716103	-0.0618890304900575	0.884647447384661	-0.000891056291953518	0.997922586498093	-0.279731178009078	0.495119308804635
ENSSSCG00000012174	APOO	3.87415667621086	0.316582581961357	0.365559405554044	-0.0401042997689554	0.887304093165315	0.0019191033166357	0.998046135967003
ENSSSCG00000012181	PDK3	6.28486156108439	-1.12168254105547	0.0522383785140795	-0.274185723327737	0.486594666445361	-0.276731870761801	0.74735751099542
ENSSSCG00000012201	TASL	2.78549219512306	1.18932353827019	0.0318459979885577	-0.0409399886026334	0.935540723375573	0.0855079241903516	0.933969699426959
ENSSSCG00000012202		5.45832245573294	-0.330259998526923	0.498357979473384	-0.382227298813289	0.186621399372278	0.0915626112903247	0.91581644017536
ENSSSCG00000012203	TAB3	4.84497723881198	-0.29285127993978	0.22160398716221	-0.0895319511784027	0.585836490225519	0.143133851568298	0.657910106829975
ENSSSCG00000012233	SYTL5	0.643366910752549	0.00960286114434272	0.993383608006709	-0.98523154929864	0.0614979154903635	-0.0150743805395073	0.994247244659573
ENSSSCG00000012234	SRPX	3.84551053666164	0.287448661187819	0.408444701818212	-0.318496107166302	0.136291906832252	-0.150821937195941	0.761159622734505
ENSSSCG00000012235		2.1667495089438	0.285023466494769	0.568283028436752	-0.0755422762591262	0.838230279180167	-0.0307921688072694	0.979417655125339
ENSSSCG00000012236	OTC	6.9971776483834	-0.398892664838751	0.318598760185991	0.000913441407295323	0.998162303227992	-0.454857006706549	0.273143969505733
ENSSSCG00000012238	TSPAN7	4.52766582250599	1.13822682615784	0.010510879088689	-0.364759100814096	0.207311877746938	-0.389823485512204	0.425934880870012
ENSSSCG00000012241	BCOR	3.76172295758393	0.0586361001047955	0.879835366730457	-0.497848331562754	0.0158339678088665	-0.277657621436368	0.443692550685045
ENSSSCG00000012247	ATP6AP2	7.43401806183406	-0.346751109870456	0.0889491994089294	-0.249946319292667	0.0578779215526931	-0.0439584920251255	0.909834979839939
ENSSSCG00000012249	CXorf38	4.20873744221672	0.019120586022324	0.961896806258963	-0.0988529692767628	0.629392275817285	-0.0462070066211	0.935596291002128
ENSSSCG00000012250	MED14	5.21655058198469	-0.0908136351554258	0.75252100688458	-0.161771738158109	0.31008154952369	0.0224797482743995	0.97083883633995
ENSSSCG00000012251	USP9X	6.40781568621853	-0.284528543348928	0.485999570681515	-0.729900966766088	0.00636168239078371	-0.329662291050001	0.469486854221204
ENSSSCG00000012252	DDX3X	8.61008484352328	-0.611881118471889	0.127603164727066	-0.455597016054902	0.0779053008438752	0.103736331225093	0.888690723984402
ENSSSCG00000012253	CASK	6.12225268420584	0.208285116860572	0.49438695892159	-0.364644197686562	0.0464793507268861	-0.263213540777174	0.432828491661082
ENSSSCG00000012254	GPR82	3.62572774188474	-0.057528008340165	0.936838785346643	-0.19107874084478	0.62052349773343	-0.0470692977891796	0.972597664405898
ENSSSCG00000012257		8.41632762261891	-0.0924410544857253	0.876710876759372	-0.0587471443620444	0.880760242493521	-0.160335942784346	0.83812767845428
ENSSSCG00000012258	FUNDC1	6.65549099729756	-0.21831241673823	0.787347400711598	-0.115668551929549	0.827808900950911	-0.30688520415356	0.762944464740798
ENSSSCG00000012262	KDM6A	5.27628310179194	-0.13806066337806	0.706817515547956	-0.467361093737416	0.0253222316353798	-0.363689189903235	0.296097993527957
ENSSSCG00000012264		4.41672616209661	-0.0878629047636128	0.885851387043191	0.398356057824285	0.200054007825105	0.275567802057027	0.684641188150349
ENSSSCG00000012265	CHST7	-0.289423277769659	1.31496468479296	0.0346142824578138	0.143069105445795	0.77046740753847	-0.0752639495619791	0.952537761010491
ENSSSCG00000012266	SLC9A7	1.3803656010809	-0.11073820261567	0.881684166712858	-0.459695454571923	0.221130230216616	0.0506744284917027	0.972222778345846
ENSSSCG00000012267	JADE3	3.71182112435751	-0.0702406992742803	0.896616420998747	0.0304426543139353	0.933428989478766	0.0351340744708741	0.972597664405898
ENSSSCG00000012269	CDK16	6.81520441757019	-0.204658416666206	0.383988405215582	0.0923581917777989	0.553917364878498	-0.00784535375307538	0.989915391732163
ENSSSCG00000012270	UBA1	7.59965154446534	-0.0942120955954637	0.8218676026401	-0.178881390719307	0.436175713502958	-0.0849763855716823	0.892625090484891
ENSSSCG00000012271	RBM10	5.72881323135928	-0.10481305933504	0.736220161253186	0.280381358526119	0.100175621984578	0.12311822638566	0.761159622734505
ENSSSCG00000012273	USP11	4.16894175243644	-0.228716298522816	0.466733566334472	-0.0679897602837905	0.756497102830533	-0.122245913161141	0.789110683024565
ENSSSCG00000012275	ARAF	6.03669940851049	-0.111832609973541	0.763805448710838	0.132208669282798	0.54542418976987	0.00578381045940013	0.994247244659573
ENSSSCG00000012276	SYN1	-0.0865712515238365	0.630673795460506	0.377337772463923	0.0022344961826688	0.997518806807071	-0.100834859636636	0.941571825236392
ENSSSCG00000012277	TIMP1	2.93336103085085	0.745442822482011	0.13273156944102	0.0750558228087508	0.857702592350635	0.196715493353606	0.788669921065651
ENSSSCG00000012278	CFP	6.8760961719721	0.641343965712443	0.300888135807191	0.677417293386579	0.0774452662595386	-0.134328285711545	0.908522998083499
ENSSSCG00000012280	UXT	3.06037653393981	0.47284717621189	0.242438331021188	-0.0122164400682521	0.973842563445744	-0.179030300993963	0.762246020309878
ENSSSCG00000012283	ZNF81	1.20485645558136	-0.296661044739183	0.722427330063975	-0.942341026930932	0.0416294605407143	-0.568803589345786	0.538920296718561
ENSSSCG00000012284	ZNF182	3.56544015454207	0.343584923416463	0.546884186467911	0.467539084535033	0.171705109301898	0.099738061862189	0.918987320109724
ENSSSCG00000012286	ZNF630	-0.10827975460674	0.315173259537587	0.816031391417104	0.781095777048256	0.284669846889166	0.455317541287246	0.786155038053459
ENSSSCG00000012287	TFE3	5.32828490469189	-0.0537284302189631	0.846258557735544	-0.111716196655963	0.45861293048634	0.0970966732797951	0.775525597880257
ENSSSCG00000012288	CCDC120	5.59802012987695	-0.599051268327357	0.130613288679066	-0.0063099469361374	0.987066762289708	0.0249842549958004	0.979820926553462
ENSSSCG00000012290	WDR45	5.26686643649983	-0.31811958954864	0.454377684143437	-0.585594119847438	0.0250315438177015	-0.364987247629144	0.445160523697361
ENSSSCG00000012291	GPKOW	3.76323916623083	0.148461372274136	0.619218000842602	0.0657603361170791	0.745115296016048	0.048281542191984	0.925753018345381
ENSSSCG00000012292	SYP	2.53014407917174	1.95992685540026	0.00225451775035555	0.857190561862313	0.0429098935621504	0.767516868906474	0.155835621979199
ENSSSCG00000012293	PRICKLE3	1.36632673236024	0.13504445494544	0.796003472825423	0.654632169852155	0.0227690399053198	0.293406242157932	0.603152245358578
ENSSSCG00000012294	PLP2	5.34509906511449	0.619012624121941	0.0999863183562534	0.21175233709991	0.406590370896111	-0.0708821609278783	0.920627899629992
ENSSSCG00000012295	MAGIX	0.660184044231076	-0.0813248341112668	0.950222685178481	0.684202810652695	0.268436316430607	0.0532626630842473	0.981773297542788
ENSSSCG00000012297	CCDC22	3.50540239006828	0.568462779367581	0.101932340723217	0.621537392858857	0.0112431689537785	0.0626786288943371	0.923619543504037
ENSSSCG00000012300	FOXP3	-1.22613478797011	0.784291080238572	0.407604782573383	0.346155520232604	0.595258297030051	-0.109743960549009	0.954172960970292
ENSSSCG00000012305	USP27X	-1.14226144192109	-0.375111240731877	0.669280599075398	-1.08577760170804	0.0291195146155759	-0.175153309491265	0.908522998083499
ENSSSCG00000012307	CCNB3	2.97331805521478	0.631267966151496	0.0993068086987484	-0.668464271676563	0.0127391359640889	-0.454670639021576	0.2496724676306
ENSSSCG00000012309	SHROOM4	0.0381968860443963	0.62192270283221	0.559518339391201	0.229384513797558	0.762281457802089	-0.348564298688526	0.822077550809661
ENSSSCG00000012314	SERAC1	3.56234510456727	0.199923668587915	0.602038684946342	0.0618409986623076	0.82199205020524	0.0270769926293828	0.974800919958788
ENSSSCG00000012315	SYNJ2	5.10368873032358	-0.443789956005083	0.119992239999905	-0.310295115096032	0.0861924431207496	-0.0161274768672461	0.981773297542788
ENSSSCG00000012317	GSPT2	2.52527181953855	0.424089612360662	0.315085447848052	0.305548835168481	0.260687735980143	0.0431986791208456	0.963987751842761
ENSSSCG00000012318	MAGED1	5.6471628727557	0.542878511101559	0.0714212637099341	-0.122674852934378	0.5584438685383	-0.0523794941667122	0.928919576124633
ENSSSCG00000012322	KDM5C	6.64515273525128	-0.239378318341782	0.263848690627746	-0.0845604297231928	0.563205234210686	0.0111452701789423	0.982965520555017
ENSSSCG00000012323	TSPYL2	2.4989374429108	1.41134583464231	0.0620991273360716	0.935223736047173	0.0703439187917105	0.478625826828698	0.601862778975564
ENSSSCG00000012324	IQSEC2	3.89577201764764	-0.348563557386885	0.385116099530926	0.0636021590928597	0.831923468832043	-0.179623172023398	0.761159622734505
ENSSSCG00000012325	SMC1A	6.58204620761459	-0.153262616796988	0.690794009288582	-0.455637950286844	0.0373753240980776	-0.155563054434009	0.762186599810846
ENSSSCG00000012326	RIBC1	-0.442897301626054	0.16791934364878	0.901205790862242	-0.0643678196440113	0.943943053434721	-0.29440997445976	0.874670638200428
ENSSSCG00000012327	HSD17B10	5.56127866935256	0.258877632026419	0.353025436892646	0.127136190527167	0.488786247689047	-0.0154334114342189	0.981108862039962
ENSSSCG00000012328	HUWE1	7.10335099302936	-0.277759999804027	0.407748779008565	-0.400638794349399	0.0516435575080671	-0.0915413164129584	0.872770684151072
ENSSSCG00000012329	PHF8	4.20041117146027	-0.106207052149625	0.732689297148563	-0.10831609949187	0.558422032759994	-0.0452122964876587	0.932226360212363
ENSSSCG00000012334	TSR2	5.25207829455305	0.185472810403242	0.429201546863047	0.323927178918314	0.0267756818265071	0.19791768079242	0.451458727455532
ENSSSCG00000012335	FGD1	3.56700673816911	-0.624621637048199	0.538767660892792	0.161562896972781	0.821254243043313	-0.396613055025771	0.78985173534812
ENSSSCG00000012336	GNL3L	6.05685062748064	0.0286016716348527	0.917166466404461	0.0925464404714758	0.520833970088914	-0.0185349862113027	0.971459614761505
ENSSSCG00000012346	PAGE2B	-0.984775635710445	-0.896908992074197	0.516117959986019	0.776056232821784	0.34244103491531	0.498653815508622	0.81398466649186
ENSSSCG00000012347	ALAS2	-0.680710431900578	-2.01716935068513	0.13181742916254	0.403006524971778	0.649443481659076	-0.109349059975551	0.975013229345123
ENSSSCG00000012348	APEX2	3.93675421338378	0.134622627532244	0.800946160021514	-0.0720102888519043	0.838379974400129	0.0534871408409932	0.956101935973772
ENSSSCG00000012350	MAGEH1	2.0222094858949	0.280366449648294	0.575215334089988	0.189834400751885	0.554766567807224	0.185159406344266	0.78985173534812
ENSSSCG00000012352	KLF8	0.165626245454855	0.407803461042692	0.641704045921416	0.197214004651053	0.740076856686855	0.0310633812083167	0.988141826161227
ENSSSCG00000012359		1.68797744021796	-0.316282005528902	0.587931072566038	-0.409979456592008	0.225240095068369	0.00652162483979235	0.995486503374058
ENSSSCG00000012361	AMER1	3.76030419004204	-0.13928210299163	0.738726878499524	-0.47915231545612	0.0373044062299961	-0.343875811868974	0.411271059253027
ENSSSCG00000012362		0.617014799240018	-0.173089664814756	0.856582386814275	-0.102234537795765	0.869258900619927	-0.035817882007689	0.984562873587335
ENSSSCG00000012363	HEPH	8.17281982464322	-0.530144026117224	0.287918802579086	-0.652233983847053	0.0396424833682121	-0.141539073937262	0.870253247443392
ENSSSCG00000012365	MSN	5.90565105905834	0.390419801007449	0.298325871772241	-0.35706879232397	0.125525232707208	-0.201989055464906	0.69338668719302
ENSSSCG00000012366	LAS1L	5.2659184909717	0.129012901294988	0.532102213033668	0.134557339203487	0.279967703313772	-0.0480586676641925	0.891670742598614
ENSSSCG00000012375	DLG3	4.51539394446588	-0.59808944450531	0.0796431015898327	-0.502202265081056	0.0227690399053198	-0.116285600301961	0.843152291961528
ENSSSCG00000012376	GDPD2	4.48400440334193	-0.764071021583568	0.177915299388048	-0.271397009408037	0.46397501221229	-0.192046657777405	0.845005997501574
ENSSSCG00000012377	KIF4A	3.9918636502173	0.840876598212805	0.0258795715169499	-0.393359522361309	0.108547335386221	-0.350546106122193	0.399412500627984
ENSSSCG00000012378	PDZD11	5.09053299119913	-0.324379175197506	0.439068040785818	-0.142795272080992	0.606824176575926	-0.135780624609503	0.83812767845428
ENSSSCG00000012380	P2RY4	1.49696574090739	-1.81422351759326	0.0180202934479867	-0.758861646976422	0.0838885474583103	-0.487439324045109	0.660511334145955
ENSSSCG00000012382		6.47529890163998	-0.268078484859593	0.30027334008313	-0.438456072728891	0.0109884171771003	-0.284004519428795	0.299252024522662
ENSSSCG00000012386	NALF2	4.14117247802983	-0.906183788050001	0.0127039062107047	-0.416571572252709	0.0583222434099934	-0.127922884833168	0.836228461299293
ENSSSCG00000012394	GJB1	4.95445622230805	0.320499442180071	0.514460273219963	0.059210474914952	0.877546694266494	-0.066003691484485	0.94391524941159
ENSSSCG00000012396	MED12	5.63382367601087	-0.0549159525568843	0.865418279950627	-0.0410590234891171	0.842176211162067	0.0479422261933973	0.923864202713078
ENSSSCG00000012397	IL2RG	5.01823713467404	0.537462126348349	0.117534299045608	0.383870996585944	0.0859067188880269	0.0359766431772117	0.964253020199473
ENSSSCG00000012399	FOXO4	4.7665451493946	-0.272445355874349	0.421947143086699	-0.352313793382097	0.0844340512982243	-0.473429255019937	0.15248302722451
ENSSSCG00000012400	SNX12	5.72843794316151	-0.353899224843111	0.147836418560544	-0.181526105975758	0.246709548086322	0.00463119577854876	0.994247244659573
ENSSSCG00000012402	CXCR3	0.210078505662366	0.79718153518242	0.212398052331335	0.314401376960171	0.479302642662745	-0.133751208341613	0.908522998083499
ENSSSCG00000012403	OGT	8.1293359771969	0.106275968177815	0.898433640511012	0.63946847629668	0.119716899271644	0.294228677465195	0.763112410553411
ENSSSCG00000012405	RPS4X	9.95511632726134	-0.0494815404153091	0.923813911904944	-0.536672047837252	0.0338196278547776	-0.38313340535689	0.39894378501658
ENSSSCG00000012409	CITED1	-1.09216311370162	1.7906394625446	0.064042839859143	-0.295688268614422	0.693834465565447	0.646411745827016	0.583970110044116
ENSSSCG00000012411	PHKA1	5.25132304980358	-0.41683364503892	0.15863657329732	-0.470932048960314	0.0160666324706619	-0.127663062673823	0.777089755576608
ENSSSCG00000012416	CHIC1	2.12273084640922	0.424501333857399	0.471060450642541	0.0546262578376664	0.908696505470737	-0.0775366632909078	0.945488368528734
ENSSSCG00000012424	ABCB7	5.82681206000283	-0.157685007185735	0.563270058180182	-0.378191848523214	0.0225031073719927	-0.224690662318047	0.451458727455532
ENSSSCG00000012425	UPRT	4.86782729662411	-0.0320302281712026	0.925980402070997	0.0734890013234866	0.700319322906441	0.118921742832555	0.762246020309878
ENSSSCG00000012426	ZDHHC15	0.58376742252192	0.212991721220349	0.8230535613533	0.050131527032942	0.94122642405236	0.299980539828257	0.805178722052211
ENSSSCG00000012427		9.52592400377235	0.0394551266008492	0.907751095942543	0.15435882064013	0.371343803456079	-0.19154485473533	0.578937746542944
ENSSSCG00000012434	ATRX	5.54147592112886	-0.119207134326929	0.816997327801314	-0.213156032530677	0.455156728231248	-0.0225991152964058	0.982835638056119
ENSSSCG00000012435	MAGT1	7.83683971499735	-0.135135293115631	0.650813141038078	-0.156741512081792	0.372687125781242	-0.0138194504960012	0.983086951433125
ENSSSCG00000012437	ATP7A	5.08767162848762	-0.444182037998169	0.237889732025658	-0.368314141211611	0.115769286243315	-0.0904533711538269	0.897909397639882
ENSSSCG00000012440	PGK1	8.38448340452444	-0.0434361752077397	0.904139693383304	-0.156803362543078	0.395358075508149	-0.0587324190711982	0.912501860725463
ENSSSCG00000012446	P2RY10	2.40843444193303	0.705354783359096	0.0768632278918048	0.0243346434711755	0.946263468659096	0.102428483209362	0.885695608103548
ENSSSCG00000012448	ITM2A	1.84838165620247	1.21232389131704	0.0914101991877209	0.380918192455775	0.459328518515841	0.0278019667328953	0.987619691043099
ENSSSCG00000012452		5.21674737130571	0.51329672317457	0.15238882052275	-0.204611188601439	0.394143366700072	0.069940184050993	0.917845557171197
ENSSSCG00000012456	RPS6KA6	-0.54720511104626	0.92454815141085	0.430296104356348	0.832262340804165	0.265339674291192	0.119332131546369	0.96236956671087
ENSSSCG00000012459	APOOL	4.89072391805294	-0.259906811991804	0.188069148432099	-0.116147699811552	0.367182305481327	0.0800245073088188	0.793270238858391
ENSSSCG00000012462	POF1B	6.97083756154901	-0.160176902218419	0.717983705750144	-0.215704718740949	0.401233841223074	0.0716310714471087	0.923619543504037
ENSSSCG00000012463	CHM	4.18782735492812	-0.0411967527753836	0.942720507958694	-0.384215721686232	0.1625005806151	-0.106775095759539	0.892625090484891
ENSSSCG00000012467	KLHL4	0.106156953602513	0.0209983177542656	0.984288498541437	-0.19145467783189	0.719991095406492	-0.195483505135288	0.88241294713685
ENSSSCG00000012474	DIAPH2	5.31394539347794	-0.400151917281145	0.224198954531149	-0.381906722815674	0.0655721468002766	-0.175085580052448	0.707124039098255
ENSSSCG00000012481	TSPAN6	4.71449044421462	-1.43725386308393	0.0112740214198542	0.200129667738054	0.588702695402764	-0.0745944867333792	0.951478110748947
ENSSSCG00000012482	SRPX2	0.0100968454181448	0.651252085792277	0.320004253889205	0.397916962025831	0.354736765981809	-0.145879328626846	0.90131683708829
ENSSSCG00000012484	SYTL4	4.78696784523977	0.480266647920056	0.100765327604118	-0.773480732483946	0.000742388384994202	-0.493598414525832	0.0831290420684861
ENSSSCG00000012485	NOX1	1.10096836727003	2.47786936971161	0.0783310695967318	-0.396474850191578	0.730415466437893	0.626708207171608	0.72902827776911
ENSSSCG00000012486	CSTF2	5.06257080386753	0.0854394567145542	0.79859791796164	0.0146488326105869	0.953404963742195	0.236357714434892	0.475970182158548
ENSSSCG00000012487	XKRX	1.02515198024225	1.47094370580799	0.108167153749475	0.0716708324052276	0.933128227106755	0.70950884234501	0.493178269921536
ENSSSCG00000012489	TRMT2B	3.18866672591334	-0.371977720221314	0.238359273651111	-0.43350573847427	0.0297406422994185	-0.226069294012508	0.586925596702215
ENSSSCG00000012491	CENPI	2.90008339726409	0.642987284288173	0.277303917983579	-0.339145359573736	0.395168308008269	-0.27179522290449	0.743407279775138
ENSSSCG00000012494	TIMM8A	5.51782797055216	0.153679848976951	0.620770174476501	0.491589387836837	0.0105280728205113	0.250361589470901	0.448005841361304
ENSSSCG00000012504	NAP1L3	1.16374979597328	0.393586607223821	0.582280500815563	0.125015879761019	0.809331336427626	0.419539825917417	0.619378735636763
ENSSSCG00000012508	ARMCX6	1.62910632310319	0.935916959751295	0.108330209466177	-0.060709757025043	0.905466436142652	0.0469695880419867	0.972597664405898
ENSSSCG00000012510	ARMCX2	1.18880803450911	0.472747112401114	0.553275993814046	0.109370302078481	0.858411362978768	0.0278939834104082	0.988362634135692
ENSSSCG00000012517		2.48550380359095	-0.0271882931513541	0.9622482158643	-0.0983219728427969	0.752516141666408	-0.277850772014224	0.615498149402969
ENSSSCG00000012518	ARMCX5	3.35482279632111	0.252776924064239	0.697909669166826	0.169919036435195	0.686714844437378	-0.0382850501782208	0.979224031206981
ENSSSCG00000012519	GPRASP1	0.981273582395152	0.146410110631528	0.858401041587482	0.56523904286271	0.179019570259505	0.325334987409013	0.734139157709839
ENSSSCG00000012520		1.92498456786907	1.3158390487997	0.0450061568778877	-0.0135934576914263	0.984962934660029	0.0800504473754327	0.950962176467693
ENSSSCG00000012521	GPRASP2	1.67518367017117	0.545883091768271	0.359090601736161	-0.28369303633063	0.475358992772925	-0.0954872376810323	0.930916980155555
ENSSSCG00000012523		4.46454389583569	-0.198756786912379	0.655634453208854	-0.0933377889234333	0.751218642594726	-0.135301138739686	0.83812767845428
ENSSSCG00000012525	BEX1	1.05964269983476	-0.117565459125895	0.901205790862242	0.383406697183128	0.432210204942942	0.0544437901929999	0.976225947726042
ENSSSCG00000012527	TCEAL9	-0.14604328563348	0.981744929219809	0.287918802579086	0.466228961344035	0.460629171868446	0.671302903374036	0.539751948963609
ENSSSCG00000012528	BEX3	0.111793646655755	0.950289605599167	0.274011311253828	0.0502960799102271	0.949118886624377	0.412960530328571	0.731237287440042
ENSSSCG00000012532	TCEAL1	0.893089368724715	0.108805504977198	0.872550047479106	-0.431101132579161	0.213262732871685	-0.22405932449117	0.784372713261217
ENSSSCG00000012534	MORF4L2	7.72051436509867	0.0833218590555251	0.717926752231572	0.275852594272348	0.0335099917097067	0.259953679287025	0.217343358893984
ENSSSCG00000012536	PLP1	-1.47852768910622	-1.62732717471457	0.215774751177989	0.0931542217603485	0.932345449292784	0.80971626964746	0.659787646622403
ENSSSCG00000012540	SLC25A53	0.986230599166952	0.367728909590708	0.573507059110637	0.096431965436205	0.841279781738111	-0.0085724620528771	0.994705439561809
ENSSSCG00000012541		-0.25411062593652	0.180927503307702	0.845868095153201	0.314932559387094	0.546727752321493	0.308422744108719	0.787693787966938
ENSSSCG00000012542	FAM199X	4.44007121295376	-0.415062505806172	0.426548345158404	-0.421284907348257	0.17694380263768	0.139825783894437	0.878148380607405
ENSSSCG00000012548	PWWP3B	1.30229124944446	1.34861596702076	0.192228027713463	0.11412309051511	0.900218204590436	-0.0519849670024934	0.982356836491985
ENSSSCG00000012551	RNF128	6.93189294696046	0.0679218181661527	0.878253310516712	-0.432053419917471	0.0542619141102031	-0.120454269297785	0.836772949561533
ENSSSCG00000012556	RBM41	4.73730880556858	-0.132291999091613	0.805679767247793	0.00816369969747743	0.985439390269538	0.0655487509794366	0.942758578885152
ENSSSCG00000012560		4.39545221926396	0.527191925827149	0.154598537447549	-0.0427502612907258	0.891752402641292	0.00236405545885532	0.997890680131271
ENSSSCG00000012564	MID2	1.22620914499431	0.13259538606911	0.804046493895302	-0.458195619961346	0.103518118144996	-0.546010325947934	0.236071682704984
ENSSSCG00000012566		6.10479035867979	-0.199993365864505	0.596250320383477	-0.294767644545322	0.178133984345016	0.0359607645123168	0.96488710678002
ENSSSCG00000012569	ATG4A	3.42717238319273	-0.117198134214113	0.789719568818469	-0.334476579890596	0.149901522483283	-0.0695163928811255	0.921665927165183
ENSSSCG00000012571	COL4A6	2.25184517968625	1.54794215520555	0.000651048142021468	0.236200742036076	0.423489438582621	0.0898279647510996	0.898147264518625
ENSSSCG00000012572	COL4A5	3.89115054245467	1.74615230197167	0.00142865802206403	0.346881062466337	0.331576574492439	0.269941023344747	0.676347953869514
ENSSSCG00000012576	CHRDL1	3.50809947209909	-0.327772270074239	0.60220365659857	-0.227725277325242	0.557591024231943	-0.0914361701611361	0.936276962510031
ENSSSCG00000012581	NXT2	5.21408521321268	-0.563563932286122	0.0108478062604744	0.0430748948026203	0.791934491938583	-0.0173818937079293	0.974457282563996
ENSSSCG00000012583	ACSL4	4.70171862497133	-0.0773486064826958	0.909968498085659	-0.0169449614139054	0.972247451514545	0.0740646617376957	0.946834950850998
ENSSSCG00000012584	CAPN6	-0.190640271455433	1.22756884087002	0.408444701818212	0.0790576016432305	0.95339765422197	0.660768216871662	0.740957132935512
ENSSSCG00000012585	DCX	-0.0970630167210645	-0.263950327230568	0.780884139060854	-1.27617920673187	0.0160548837644206	0.0903518100011694	0.961671714790823
ENSSSCG00000012586	ALG13	4.40919920305995	-0.0764469852500076	0.935748380554617	0.529555163127951	0.253240147065959	0.000127770819421613	0.9997490506917
ENSSSCG00000012591	AMOT	5.02595104739531	-0.344601130564554	0.157632057816723	-0.244253352764936	0.110462404010429	-0.152082087681928	0.640923190400273
ENSSSCG00000012594	IL13RA2	-1.08133270763961	1.40724906373514	0.0869071276014321	0.82141475199589	0.132914282166972	0.464645877792562	0.662413031665049
ENSSSCG00000012595	LRCH2	-0.456895612015401	0.683073278566221	0.545828962367871	0.338887708819211	0.661683107022252	-0.226425821122773	0.908406655941105
ENSSSCG00000012597	PLS3	2.76605103966277	0.464533410363925	0.60737747555571	0.242657801085703	0.692397377575209	0.00387437467284268	0.998162395010708
ENSSSCG00000012602		6.2630531834497	0.395191569006403	0.313308588048694	-0.00467871144555865	0.989663093966112	0.0851673464333826	0.908406655941105
ENSSSCG00000012604	LAMP2	7.86524775046636	-0.299520674342519	0.209300774881752	-0.223036988346148	0.139965620710884	-0.212144840075042	0.448953375546435
ENSSSCG00000012608	ZBTB33	3.66875586836224	-0.679554697663328	0.107246718719506	-0.426185536174604	0.10293724455151	-0.0599251037509383	0.947716516690954
ENSSSCG00000012613	NKAP	3.31151752525631	-0.252695291439803	0.34002873057905	-0.111024993382216	0.522438695396498	-0.127270464351259	0.743025673290692
ENSSSCG00000012617	UPF3B	4.37747354344675	0.124646456051075	0.725988697193229	0.276862520902231	0.160858814253062	0.142313412872949	0.757324390589693
ENSSSCG00000012618	SOWAHD	0.848210906163474	-0.376380552008681	0.672716702985317	-0.0334244769983207	0.962125025793136	-0.28907099035615	0.826379571084564
ENSSSCG00000012619	SEPTIN6	4.53126816034307	0.360442803207665	0.206149965731786	-0.143195784606238	0.459328518515841	-0.112518882369359	0.795049856039408
ENSSSCG00000012620	NKRF	3.38474212611229	-0.40042837784891	0.218344615642137	0.217934875007634	0.288313257208893	0.223303899990538	0.603882248477604
ENSSSCG00000012621	UBE2A	6.00437737926081	-0.362880802366957	0.113157230555008	0.0673862560868761	0.686964719759596	0.0425187522367461	0.923619543504037
ENSSSCG00000012622	STEEP1	3.9093030139168	-0.171083067753081	0.532176703051162	-0.244508043370979	0.126596690371053	-0.207655638445257	0.506503035217121
ENSSSCG00000012623	SLC25A5	8.4887846758113	-0.893148290291215	0.0158735245981146	-0.290511132708252	0.220858263530721	-0.202206270908109	0.68701797648977
ENSSSCG00000012624	SLC25A43	3.19942234587693	-1.00561943222125	0.0037586359271746	-0.135767685469299	0.525202765836618	-0.249074700456981	0.57978347537621
ENSSSCG00000012625	PGRMC1	8.00301643800213	-0.356658402749435	0.320495953022575	-0.157682303296195	0.510514754832581	-0.0507333272489277	0.943894765614753
ENSSSCG00000012627		-0.408217361315707	1.09961182644087	0.121102962965255	0.0332876173089355	0.961322965722187	-0.0700351792895418	0.965478651890814
ENSSSCG00000012631	LONRF3	3.53948272525915	-0.887075520830731	0.200338067844752	-0.680605457661024	0.104770482954539	0.0474422306958617	0.979820926553462
ENSSSCG00000012633	IL13RA1	7.49863397306205	-0.815115653673432	0.0154547442781224	-0.678385133617343	0.00422807256218331	-0.367338925184221	0.301374023780462
ENSSSCG00000012634	DOCK11	3.75607489949063	0.248974466901502	0.577828303768458	-0.218333236690825	0.430648742024901	-0.270942200948731	0.611655178130027
ENSSSCG00000012637	KLHL13	3.84311825696165	0.825334957994174	0.110542505955953	0.241270969466679	0.513493630126497	-0.475812804262207	0.411271059253027
ENSSSCG00000012638	GRIA3	0.888401497617817	-0.156752537568389	0.816397844421808	0.331512659444483	0.361975297124953	-0.00757932229907432	0.99492395741165
ENSSSCG00000012639	THOC2	6.74038703809868	-0.0409956849971973	0.923698887253069	-0.105708427964909	0.646162449157499	0.0588570195321454	0.924767151119425
ENSSSCG00000012642	STAG2	6.6795577834689	0.0402402942801619	0.921383958196681	-0.314246561246412	0.108102372719146	-0.0667410032020808	0.909762170337149
ENSSSCG00000012643	SH2D1A	1.19618469086603	-0.309180384625574	0.718064852687563	0.0657147582156545	0.916601144494262	-0.0800721319648297	0.964754427113363
ENSSSCG00000012649	SMARCA1	2.75656537607609	0.619267589229594	0.345884976776716	0.170293544477291	0.723204994086916	0.258257915102686	0.784018762247418
ENSSSCG00000012650	OCRL	5.20405773138862	-0.313992002604859	0.313324440149844	-0.36064520495375	0.0616285385423066	-0.0915236391033343	0.864593818208766
ENSSSCG00000012651	XPNPEP2	1.80567949899495	0.801520787913615	0.19035931327466	-0.101420533837262	0.840169635018673	-0.325567510572282	0.689988403645909
ENSSSCG00000012652	SASH3	4.9436738542509	0.261393846366702	0.500950710607953	0.159161788865192	0.526382603425911	-0.0785402982025971	0.908522998083499
ENSSSCG00000012653	ZDHHC9	6.75986735969636	-0.528267841811037	0.225336112068519	-0.605327887212607	0.0313085975987783	-0.377333999237965	0.460390474143595
ENSSSCG00000012654		5.73552437597852	-0.225201022971223	0.374331499278261	-0.627559009947705	0.000742388384994202	-0.596055348241524	0.0094628509689704
ENSSSCG00000012655	BCORL1	2.59611304754221	-0.473297967641865	0.347095023110517	-0.752863409453961	0.0174996051767473	-0.347232204318128	0.593540889689747
ENSSSCG00000012656	ELF4	5.14214180046718	-0.262954685115952	0.357192215243728	-0.276917729197103	0.111075937412436	-0.0699594264515637	0.89155086293336
ENSSSCG00000012657	AIFM1	6.66664897826634	-0.195993764586779	0.557613347133136	-0.0619287553167709	0.792746315606751	-0.0620913847057398	0.91574082484641
ENSSSCG00000012659	ZNF280C	4.20655556770314	0.137318780312585	0.841718049911357	0.515151124708507	0.151736657282819	0.170693322826302	0.860184762414314
ENSSSCG00000012660	SLC25A14	1.28549084878531	0.195452191670919	0.760109494533104	0.0944579584984673	0.825373059898233	-0.171049730237708	0.854401479617473
ENSSSCG00000012663	ENOX2	3.19770522691361	-0.429205823104504	0.189980235028147	-0.563154923201475	0.00980558172548058	-0.276004648859408	0.49168202130946
ENSSSCG00000012676	MBNL3	0.817465725058284	-0.572521481855577	0.525287561103266	-0.446352058099459	0.41382451655353	-0.0998740062902865	0.959937421019182
ENSSSCG00000012679	GPC4	4.72067937057247	-0.234491412596205	0.381287940370363	-0.206106916963435	0.207520516380237	-0.172927339340252	0.611655178130027
ENSSSCG00000012680	GPC3	-0.700258720002397	-0.519967625455051	0.636749719189184	0.135528883933776	0.864237079023279	-0.2931846485009	0.87045328211238
ENSSSCG00000012685	PABIR2	4.88970974730624	0.644670889109293	0.0501890977376516	0.400840801541219	0.0631981301936055	0.0668004670304256	0.914596441335796
ENSSSCG00000012686	MOSPD1	3.8755459798243	-0.30674327159511	0.269939256155709	-0.350528202767704	0.0435062759332357	-0.336921126190255	0.255459571242329
ENSSSCG00000012689	ZNF75D	5.29027718783107	0.0547833813521477	0.838959009765155	-0.166284905225591	0.240488434784632	-0.213422180393018	0.40366538152826
ENSSSCG00000012691	ZNF449	2.67201373125339	-0.275097234948219	0.600091695498149	-0.206631323434637	0.520473613473413	-0.224191262265367	0.758852134563019
ENSSSCG00000012695	INTS6L	4.53487636966358	0.195101887344278	0.73286442255445	0.286170534494447	0.385428268535903	-0.0997157270068891	0.915194255340787
ENSSSCG00000012698	SLC9A6	5.25030149271496	-0.304036234479949	0.237889732025658	-0.273451597111786	0.0909595839842296	-0.246416933765417	0.409747529394294
ENSSSCG00000012699	FHL1	4.34557044711868	0.348728707115032	0.548176898432766	-0.341161876339701	0.339312351254184	-0.0549782585492897	0.96488710678002
ENSSSCG00000012703	RBMXL1	7.34003792765126	0.189578576385737	0.478565686829167	0.0886370392294396	0.615651848271065	0.0515354482554242	0.915194255340787
ENSSSCG00000012713	ATP11C	4.75355767070109	0.100336931980451	0.846258557735544	0.0201093448222363	0.957755165026016	0.132415697875821	0.853904948200898
ENSSSCG00000012727	FMR1	5.33384461862375	-0.0665049698316205	0.856794459035525	-0.0232629098518311	0.927779568657846	-0.129927791214854	0.771612219022229
ENSSSCG00000012730	AFF2	0.506753866543208	0.901070360464326	0.386599273127138	-0.0423179654161125	0.964431010988567	-0.12445847389028	0.951113823863551
ENSSSCG00000012731	IDS	5.10783929148802	-0.510473739547132	0.0204068336948314	-0.21314694854401	0.118014517133891	-0.211723268049449	0.406874405441382
ENSSSCG00000012739	TMEM185A	3.29640381405626	-0.685553709659898	0.0147226896333391	-0.227163796043157	0.180949560126062	-0.219773016222743	0.539879119584652
ENSSSCG00000012742	MTM1	3.44879154893508	-0.50330223220072	0.0897958863158015	-0.435609074899453	0.0225619414868411	0.0439187518897763	0.945488368528734
ENSSSCG00000012743	MTMR1	4.17712536957802	-0.272956210591583	0.595366522189348	-0.552841308465206	0.0619552729089549	-0.205189925076269	0.774565733067736
ENSSSCG00000012744	CD99L2	0.736830482020034	-0.418110640705868	0.539751307619912	0.311391114595178	0.454176739792821	0.173715889667132	0.88241294713685
ENSSSCG00000012746		4.78612005816298	0.0222654135319313	0.935170499966604	-0.0638435272179905	0.671630941367658	-0.108819307031972	0.711239002430024
ENSSSCG00000012757	CETN2	5.01616050775423	0.471969259540805	0.0608079864161259	0.307902363797086	0.0595292343284477	0.125456241163777	0.727688822453506
ENSSSCG00000012758	NSDHL	5.77390863950084	0.0308264634380544	0.934519800093122	0.804320962487853	0.000428677672740601	0.616439621863858	0.0230284682077736
ENSSSCG00000012759	ZNF185	1.31566647061893	-0.55609602293366	0.474967610332235	-0.218189378383524	0.671630941367658	-0.102200839341445	0.948071674035642
ENSSSCG00000012766	BGN	1.33911311011333	-0.788291112976295	0.405424268619131	0.696867210106149	0.212995431513456	0.332170384478861	0.829205180851024
ENSSSCG00000012767	HAUS7	2.38189686229199	-0.452834860522893	0.478565686829167	0.577714186944934	0.121824613633708	0.193189365159017	0.855189969072531
ENSSSCG00000012770	CCNQ	2.45178662211138	-0.127124569906867	0.812583177399692	0.116656220704254	0.71483895660434	0.185156455919377	0.784599100010263
ENSSSCG00000012771	SLC6A8	7.48543040824999	-0.383684841227153	0.319774538790151	0.22011481443113	0.37500795858479	0.292445393649905	0.533109026399952
ENSSSCG00000012772	BCAP31	7.09815429341429	-0.138888123344143	0.714508857663599	0.148373749517856	0.51260219136383	-0.0534070069009491	0.935549616056348
ENSSSCG00000012779	ABCD1	3.50769624647119	-0.967585770152676	0.175159037163416	0.393749880107407	0.379192483337501	0.442460029393474	0.659787646622403
ENSSSCG00000012780	PLXNB3	1.42764785239988	-1.3314094955297	0.0716570998951786	1.00388684150536	0.0270694929035689	0.15698988359286	0.91581644017536
ENSSSCG00000012783	IDH3G	5.31076583269431	-0.0788188805167156	0.879610217684208	0.444212345498957	0.0909236147390076	0.19457764434459	0.750903826602651
ENSSSCG00000012784	SSR4	7.98237862119038	0.498793517003209	0.214930540069455	0.387928462414298	0.12287586252734	0.00386719778646061	0.996239859061419
ENSSSCG00000012787	L1CAM	-0.126527785080465	-0.200951454904678	0.836112959972973	0.235964726063306	0.681246833884064	0.144981931536773	0.92504663650132
ENSSSCG00000012790	ARHGAP4	2.66429100038013	0.100292331591226	0.898341751824898	0.799263350114678	0.0443210004344217	0.229910320540083	0.811949167645148
ENSSSCG00000012791	NAA10	4.71614743954708	-0.0560072149983757	0.906976916823096	0.592834753733143	0.0164615035382752	0.359484256031225	0.399412500627984
ENSSSCG00000012792	RENBP	4.51228427248959	-0.18217865584871	0.743299563961705	0.308257620838469	0.321433730777322	-0.0799126120091547	0.932584547702565
ENSSSCG00000012793	HCFC1	3.95715754816264	-0.110221981668586	0.835002344957042	0.5248485303907	0.0583222434099934	0.28122462757259	0.621165509108992
ENSSSCG00000012795	IRAK1	3.32555542389566	-0.416080245748356	0.490187579238254	1.04107722184026	0.00714382779203637	0.427137336805794	0.55682232319869
ENSSSCG00000012811	VBP1	5.75933818899685	0.21342455176267	0.320237326436572	0.04770342357779	0.761280552432232	0.167887444176601	0.513642751660839
ENSSSCG00000012813	BRCC3	4.32433401470091	0.107093145466061	0.69457604707825	0.297758715937758	0.0544228087060173	0.0650852245731128	0.880871946375703
ENSSSCG00000012816	MTCP1	2.54183274170269	-0.192883266564664	0.79259960027536	0.248297950563593	0.553472269330384	-0.332444394323685	0.703079075298156
ENSSSCG00000012817	FUNDC2	4.84755079708799	-0.158447607232937	0.543816189851578	-0.0834179373465291	0.623374713984398	-0.14752804686893	0.645758025939844
ENSSSCG00000012818		1.44708834426977	-0.191963604281691	0.809531253903506	-0.123755340184255	0.804679910892749	-0.144906421470551	0.908522998083499
ENSSSCG00000012822	F8	7.73095395358349	-0.744551452840146	0.177721621652739	0.43326406782037	0.225018056540691	0.215523960026277	0.800430938640028
ENSSSCG00000012823	DKC1	5.39773015419778	0.208878635430166	0.470443049467269	0.429277780218297	0.0182345714434485	0.377891249074289	0.171633038064736
ENSSSCG00000012824	GAB3	1.4693963929369	0.712172993716838	0.122209350629813	0.521640665735197	0.0864293897889714	-0.0449525897496601	0.966770940241833
ENSSSCG00000012825	IKBKG	5.1013969292038	-0.441070430249333	0.30222940778437	0.595782318234029	0.0278871052928659	0.145445608320879	0.834426502444435
ENSSSCG00000012828	STARD8	2.07469696621489	0.36452408141205	0.493751169000315	0.313191111493074	0.348700751981498	0.279771165399475	0.680743779270714
ENSSSCG00000012832		4.28490454135576	0.508487278671133	0.440401233554468	0.0391023746468733	0.943731767916622	0.265911270332937	0.774565733067736
ENSSSCG00000012835	MUC6	4.91439629093359	1.77232495140798	0.196836050270313	0.646904247625695	0.505850286580957	1.00415595104145	0.539751948963609
ENSSSCG00000012836	AP2A2	5.13146383790573	-0.183726594661437	0.641045763339997	0.477552090369852	0.0364346959523261	0.164725408271059	0.756970160859398
ENSSSCG00000012837	CHID1	4.87718883463915	-0.0328406580681575	0.966061441354987	1.05149842558624	0.0067995194268579	0.457687792216299	0.482081859474051
ENSSSCG00000012838	TSPAN4	0.734474280696104	1.08702268252905	0.126675645012488	1.16328026568786	0.0192087331750122	0.12517506841591	0.923619543504037
ENSSSCG00000012840	CD151	5.99169135280759	-0.336685061652186	0.532176703051162	0.498421523481304	0.116991232815111	0.143735229734832	0.87179092800705
ENSSSCG00000012841	PNPLA2	4.07190163539161	-0.551855378920622	0.491489063557107	-0.0472921365282941	0.940293411788618	-0.310030374494078	0.793270238858391
ENSSSCG00000012842	RPLP2	8.01834265351505	0.0969969664646664	0.864197762986749	0.575135900931406	0.047781882988565	0.0160746664022913	0.989455207907305
ENSSSCG00000012843	PIDD1	-0.579282189137643	-0.487977319177472	0.660780426874403	1.0435364025071	0.0918443385144753	0.249606902062404	0.892625090484891
ENSSSCG00000012844	SLC25A22	5.63035026614564	-0.306436891575429	0.543573420482252	0.466290990782269	0.114138119633127	0.317879791476555	0.603152245358578
ENSSSCG00000012846	GATD1	4.07910266433817	0.0894889378995591	0.923698887253069	1.2862466215572	0.00897511940633468	0.384268007448212	0.691569824482687
ENSSSCG00000012847	TALDO1	6.30108827443677	0.461922985801229	0.292587565825761	0.504195388651429	0.0659596949143069	0.428433383813858	0.384372161356912
ENSSSCG00000012848	EPS8L2	6.39005926612976	-0.455494129459162	0.442480212296554	0.542595888515059	0.129145534304511	0.139247281617427	0.892625090484891
ENSSSCG00000012850	DEAF1	4.26099233432102	-0.267746690114743	0.695227808527477	0.789046006851509	0.040830832071519	0.303118901290352	0.730061658668046
ENSSSCG00000012852	CDHR5	7.95583669773797	-0.8716353493779	0.115111173450885	0.12200928718266	0.77401683329137	-0.112565800239136	0.915194255340787
ENSSSCG00000012853	IRF7	4.08567110093473	-0.251715437644553	0.88211850252759	1.15920421558803	0.173501518577788	0.247694114456829	0.92393133954836
ENSSSCG00000012854	RASSF7	3.51867490685598	-0.0959313573502381	0.899982962518763	0.710760410651772	0.0600486478950346	0.377931326715896	0.627893751705576
ENSSSCG00000012855	SLC22A18	5.50894329544526	-0.234446219247909	0.749097055771394	0.424966212969541	0.295712736994486	0.100058325775669	0.93586777455374
ENSSSCG00000012856	NAP1L4	5.83815033273568	-0.207753983203415	0.333699768421045	0.0831475838172198	0.564189325369696	0.0803382770469518	0.806910843736545
ENSSSCG00000012857	CARS1	4.5767992152352	0.124809893154124	0.800946160021514	0.399193812493873	0.125707855985693	0.116798823523167	0.871689090412226
ENSSSCG00000012859	NADSYN1	5.67992545390485	0.0731663112587881	0.868522451082681	0.288835204191803	0.203457829333549	0.0397045011050983	0.961716696819078
ENSSSCG00000012862	OSBPL5	1.66247019091254	0.626857163571768	0.237889732025658	0.26306541122026	0.470882599916841	0.342306997364102	0.610479314477728
ENSSSCG00000012874	LTO1	2.89455961648435	0.0947925878516429	0.879372522774941	0.363574252419708	0.254558871755308	0.371542958303797	0.548892696197708
ENSSSCG00000012875	TPCN2	4.9608456669342	0.137669230716302	0.740808467493644	-0.0145146013715394	0.964790916048293	0.0804471509680536	0.905508464934872
ENSSSCG00000012878	IGHMBP2	0.420948132696963	0.136885971798914	0.8562765639285	0.0466626991800299	0.929838137659072	0.197125459065469	0.846414595276875
ENSSSCG00000012879		3.53433935357448	0.0827627590492539	0.858828149329044	0.686235356360981	0.00797385410256833	0.256538387248578	0.593540889689747
ENSSSCG00000012880	CPT1A	7.54074414012711	-0.174709322196386	0.774782501092985	-1.53487541651677	0.000310543296878269	-0.735642697835773	0.158972961031552
ENSSSCG00000012884	PPP6R3	6.89696828993414	-0.30660464616084	0.184639395020388	-0.345670597213447	0.0227256193844794	-0.0818380584928624	0.828581486784986
ENSSSCG00000012885	LRP5	4.02983548472551	-0.648059312547107	0.245788350797541	0.369650216058807	0.29122163271496	0.0786456702489464	0.947191022926893
ENSSSCG00000012886		4.83071114504065	-0.230232466153607	0.718064852687563	0.514456721534313	0.14443212226745	0.267636621361835	0.746580804050403
ENSSSCG00000012889	CHKA	5.54502232127345	0.439726134438387	0.283134183524628	0.0123528059223679	0.973536932795465	-0.148978528501917	0.814498098377759
ENSSSCG00000012890	TCIRG1	4.68309043392889	-0.365732488767416	0.62161089116676	1.0027829882022	0.0225781892936813	0.316069837338802	0.751543325296443
ENSSSCG00000012893	UNC93B1	4.02896294151411	-0.529514940859313	0.457458083851536	0.89698697321737	0.0355113168207941	0.297733245212788	0.774565733067736
ENSSSCG00000012895		2.17996011900367	-0.0388084438095642	0.962967951184084	0.386954170740203	0.335962066465613	-0.133620852867236	0.909598965886708
ENSSSCG00000012896	NDUFV1	6.42648662119364	0.0253131577512846	0.967981295237872	0.378405622412126	0.195160808715272	0.201745456194983	0.771612219022229
ENSSSCG00000012902	CDK2AP2	5.39494549704457	0.282184512429803	0.450394990594782	0.539331145957302	0.0218126370304588	0.304630288714126	0.464635713555649
ENSSSCG00000012903	PITPNM1	4.70227136977955	-0.205799266566086	0.670103602420693	0.732288033367265	0.0118870474716518	0.482915329386532	0.299252024522662
ENSSSCG00000012904		2.70658237125958	0.0388264972532406	0.957794406034028	0.391403213627801	0.264094902886184	0.241735776487617	0.766170988606106
ENSSSCG00000012905	TMEM134	2.0430939434072	0.342510901298634	0.506956909497274	0.180503130223455	0.599089363314439	-0.0963345409541971	0.915194255340787
ENSSSCG00000012909	PTPRCAP	-0.336262233473557	-0.20592160498175	0.902840716916718	1.32922043506965	0.105361699828858	0.1680223137647	0.9525500766881
ENSSSCG00000012910	RPS6KB2	3.96087533950894	0.256924061346417	0.409810232580057	0.541806486724322	0.00903289434661687	0.0401583153047147	0.948071674035642
ENSSSCG00000012911	CARNS1	-0.293042396206138	1.35053160544854	0.0884461070123804	0.135995217924386	0.838415206977168	-0.195013984591861	0.888690723984402
ENSSSCG00000012912	TBC1D10C	2.6003165308875	0.256581236163333	0.644961168915203	0.749158443629378	0.0240030353811867	0.0341190359458548	0.978988656363091
ENSSSCG00000012913	PPP1CA	6.88035269911092	-0.0101026212013524	0.981870593249541	-0.225331867507062	0.266135316665935	-0.0800388965840417	0.890024669846442
ENSSSCG00000012914	RAD9A	4.16292295858154	0.121363432865571	0.759238851869184	0.0973062543016674	0.69249973528108	0.0668212815629241	0.91581644017536
ENSSSCG00000012915	CLCF1	0.257807741489663	0.729629246489841	0.324390330689701	0.00746002474848249	0.991277231722093	0.527678891369168	0.549220367750959
ENSSSCG00000012916	POLD4	7.15557472755684	-0.269933040088197	0.627143088922837	0.179954578402751	0.608719036245946	-0.093778641139675	0.921665927165183
ENSSSCG00000012917	ANKRD13D	2.54219228619962	-0.117307053099414	0.83388838110908	0.771701493235208	0.0127391359640889	0.0922813686840764	0.91574082484641
ENSSSCG00000012918	GRK2	5.65981170997267	-0.00653421594911752	0.986798703039005	0.168631621841691	0.332345811848493	0.229059359377188	0.469345286173392
ENSSSCG00000012920	CORO1B	5.64454906741609	-0.15325346185891	0.765254110802772	0.316512187563199	0.261499514824826	-0.00883475365760322	0.994247244659573
ENSSSCG00000012926	PC	6.19364775113587	-1.10470297498577	0.140733865982605	0.148267362348738	0.795730280808273	-0.190496340355564	0.890024669846442
ENSSSCG00000012927	RCE1	2.95245979446855	0.0667384863108147	0.886188379635131	-0.16128936323843	0.526676558675848	-0.051386658230502	0.947191022926893
ENSSSCG00000012934	CCS	4.63092485342042	0.516426486336218	0.216358043297173	0.586614183067808	0.0328360028687077	-0.00217331457117353	0.998115111177408
ENSSSCG00000012939	BRMS1	4.72262991865726	0.0129988206885132	0.975259267993342	0.258920905141935	0.202681974501927	0.1081036883472	0.837134882845866
ENSSSCG00000012940	B4GAT1	1.92422413473421	-0.276832738232476	0.515505088481966	0.100280366686292	0.727802766317379	0.0156780438940181	0.988362634135692
ENSSSCG00000012943	MRPL11	3.31156748614852	0.398674243738542	0.355086293539529	0.345220568337632	0.204256349862112	0.0886302466326141	0.908522998083499
ENSSSCG00000012950		-0.062523653994089	-0.492126807494214	0.502006883662728	0.351473759969273	0.433462199211053	-0.339050314183346	0.744152357847813
ENSSSCG00000012953	YIF1A	5.34705073161804	-0.154604479147393	0.716433513635402	0.153225111170673	0.550751707320275	0.131773846936849	0.830325397175633
ENSSSCG00000012955	KLC2	6.61234239392181	-0.178262976686476	0.610246478631364	-0.0967483099869941	0.674265511659781	-0.112669385189907	0.829289575573987
ENSSSCG00000012956	PACS1	3.68467291340914	0.703904315602866	0.0548099115111372	0.119034456966912	0.665381342028084	-0.208151818786055	0.670216845057488
ENSSSCG00000012957	SF3B2	7.18987066586506	0.012325399336043	0.972631718207764	-0.0699833767811242	0.716224985783238	-0.0117258851952089	0.985875452069721
ENSSSCG00000012960	CST6	1.31964228503596	-0.267068630303262	0.74266417002053	-0.0459265726564218	0.938337065185364	-0.384364287969176	0.701416178995544
ENSSSCG00000012961		6.22820869651075	0.666952675550529	0.0329413602148077	0.131011179971885	0.539837630735539	-0.0895642126590177	0.871779280324805
ENSSSCG00000012963	SART1	5.01698556933339	-0.013839315059113	0.975259267993342	0.185855574233369	0.408205886855789	-0.0245721404762893	0.976267974643526
ENSSSCG00000012965	DRAP1	4.94825631043903	0.0933871258699526	0.792350122331999	0.361191868608552	0.0582602502237363	0.108992919495959	0.815501707898423
ENSSSCG00000012966	C11orf68	3.58206334274731	0.09735541005832	0.807667773220862	0.313740186878546	0.135125369857724	-0.0833734746633894	0.890024669846442
ENSSSCG00000012967	FOSL1	-0.749125917229253	-1.94989189119081	0.187246432988088	-1.29133339725359	0.131640752113576	0.592664172753248	0.814182308772023
ENSSSCG00000012969	FIBP	4.33606423156526	0.0388178563993868	0.927358067387874	0.0653953379089431	0.790797406426123	-0.065806971218394	0.915194255340787
ENSSSCG00000012970	CTSW	4.01233808892972	-0.577860950941689	0.204650827930871	0.0208474136367514	0.958786673254335	-0.316574849453749	0.603152245358578
ENSSSCG00000012971	EFEMP2	2.28468938441073	0.392900936919783	0.562117793360387	0.457093230245398	0.267369709104533	0.279514941995421	0.762246020309878
ENSSSCG00000012973	MUS81	3.1601105115432	0.0687432410259907	0.890770016951051	0.897266941533226	0.00199720130334684	0.424560935501924	0.318059826085013
ENSSSCG00000012974	CFL1	9.52306921281533	0.0750227796840797	0.884092035160844	0.0186981460161864	0.960145240496639	0.0437371761667524	0.963987751842761
ENSSSCG00000012978	AP5B1	1.47742342132617	-0.243332830626979	0.809531253903506	1.09597046655737	0.0387673684899989	0.328624235490202	0.800685340305226
ENSSSCG00000012979		2.61554454450901	0.176875611554403	0.816801664937706	0.094734253483796	0.853572171173494	-0.168403441996712	0.88241294713685
ENSSSCG00000012980	KAT5	5.04941887707394	0.211708885646585	0.509289228451377	-0.140279642699841	0.493579155454579	0.0223116692731153	0.975693120930709
ENSSSCG00000012981	RELA	5.39956923829554	-0.134288747228267	0.610755010750216	0.0153628478945329	0.940293411788618	0.0394470211778781	0.934148307250206
ENSSSCG00000012982	SIPA1	2.69423746255763	-0.220732841712669	0.736234422194041	0.767397046152393	0.034257090808729	0.197869674894854	0.83382751547327
ENSSSCG00000012983	PCNX3	4.869353166255	-0.0212931181477707	0.96732998203545	0.538756012731868	0.0283346632141696	0.241564881964145	0.622059983976529
ENSSSCG00000012984	SCYL1	4.94333013760043	0.0242096545835153	0.936876463324797	-0.138943201478436	0.364134640519328	0.118684206061421	0.722058431635983
ENSSSCG00000012985	LTBP3	1.03121694138245	0.531673772592281	0.53273532871259	0.352375078716582	0.526506051159419	0.130158237948133	0.932205088026599
ENSSSCG00000012988	EHBP1L1	6.87272320943895	-0.168466864904103	0.650913591498137	0.0764988481840323	0.759245479832055	0.262168847017028	0.527799782408996
ENSSSCG00000012992	FRMD8	4.93037279699953	-0.559774370634674	0.191287060794152	0.0462245883550567	0.895592196283206	-0.0561173435018736	0.951478110748947
ENSSSCG00000012993	SLC25A45	2.74698507209992	-0.265852181777074	0.794151596651542	-0.186060540843746	0.766280438541304	-0.686303968673439	0.523569702802497
ENSSSCG00000012995	DPF2	5.90641354255416	-0.170988131155855	0.49075895000817	-0.13783020214914	0.367534763602023	-0.0975028367621142	0.783412659409338
ENSSSCG00000012996	CDC42EP2	3.18259788506216	-1.09539531998203	0.095811435064847	-0.28187988051959	0.50667384998396	0.0260255743917464	0.988417661968545
ENSSSCG00000012997	POLA2	3.20275750539313	0.795267982190493	0.0334107477030235	0.251640173873783	0.319995042851265	0.0491728618204621	0.947321530883979
ENSSSCG00000012999	CAPN1	7.51055252104709	-0.116360094473709	0.808780380331321	-0.079251565627013	0.792465310020161	0.0589971329660042	0.941636531534116
ENSSSCG00000013001	MRPL49	3.61916967533168	-0.169928899912504	0.674826967673248	-0.234045149561704	0.313484744478085	0.280179699430355	0.539751948963609
ENSSSCG00000013004	TM7SF2	1.34111990712797	0.765671077280075	0.278921919983369	0.610307169924121	0.183996166259187	0.46821137272381	0.589885153304069
ENSSSCG00000013005	VPS51	4.345640038252	-0.0311547859194237	0.948351188095913	0.0984836383132013	0.703821284908794	-0.013442258298169	0.988362634135692
ENSSSCG00000013007	ZFPL1	4.31887037601623	0.118793381414886	0.729535928657321	0.23219262773949	0.225652652438879	0.154538172427772	0.712474666563285
ENSSSCG00000013008	CDCA5	3.52084978464278	1.62749806602344	0.00678458310114374	0.0587831986899019	0.911542210367545	-0.0621468113374637	0.960161645792144
ENSSSCG00000013010	NAALADL1	6.84120073284745	-1.65689931527983	0.0229004958602674	-0.164786214603773	0.763150035212076	-0.313638999703469	0.770647304168829
ENSSSCG00000013011	SAC3D1	-0.810061416878873	0.533473238700761	0.56460982442413	0.533389691384765	0.352516525637688	-0.297126838031836	0.829289575573987
ENSSSCG00000013012	SNX15	3.5777884749284	0.324131404998365	0.358034690503777	0.0140582825749691	0.964431010988567	0.0317518908349448	0.969674270831363
ENSSSCG00000013016	PPP2R5B	4.29456573420502	0.283462880777777	0.418733613616072	-0.0555421206658737	0.836081247992523	-0.0555422501412597	0.932226360212363
ENSSSCG00000013017	EHD1	5.52636636793265	-0.617279551871042	0.253498726900564	-0.0943135235382666	0.820853377187656	0.0782674901851328	0.94420370428295
ENSSSCG00000013018	CDC42BPG	4.65686682341769	-0.427028621851463	0.245954417499814	0.399725004144155	0.0821629924396045	0.175459686518121	0.748850883479253
ENSSSCG00000013019	MEN1	3.42533593259329	0.175633320718607	0.629799122974596	0.214523184977257	0.321224784847067	-0.13854333543636	0.778826374467596
ENSSSCG00000013020	MAP4K2	2.78030617066487	-0.442779276446406	0.313192423998747	0.591383973318489	0.0294399286452587	0.0864898767282583	0.917660285805102
ENSSSCG00000013022	PYGM	6.51322630420126	-0.000272423533632882	0.999180676360636	0.348555743081172	0.0211006853634071	0.134535747727515	0.667376890878753
ENSSSCG00000013023	RASGRP2	2.08523395783851	0.472131219866815	0.406565436631336	0.499357393150393	0.158341296534904	0.0500368390185182	0.969674270831363
ENSSSCG00000013028	ESRRA	6.92042204233743	-0.575915173985368	0.146802281577176	0.0930553391862992	0.754674196720789	-0.100416638634552	0.890024669846442
ENSSSCG00000013029	TRMT112	4.84209533995821	0.59597920148693	0.0226215438607138	0.421866838290225	0.0164620624184384	0.218869246112763	0.465078120418978
ENSSSCG00000013030	PRDX5	7.59813993281119	1.06902458293893	0.0233605819233206	-0.0855844078358317	0.809590460465337	-0.059478179542996	0.954172960970292
ENSSSCG00000013032	GPR137	3.06241478915796	-0.185480793868023	0.773276271198096	0.489048042485518	0.153389060720092	-0.00572263076410939	0.995921610180928
ENSSSCG00000013033	BAD	2.18151587538962	0.146889987424964	0.839601374572166	1.07868129484874	0.00870467258008832	0.512584399820172	0.462543567804209
ENSSSCG00000013034	PLCB3	7.72148704342868	-0.645044977276613	0.0645571899413891	0.187728383976097	0.425375878909433	0.0393859990891894	0.961114924619503
ENSSSCG00000013038	DNAJC4	3.72472517629155	-0.247204289701041	0.665511957329965	0.100645207454619	0.792076681284034	-0.169104772814286	0.845941978916025
ENSSSCG00000013039	NUDT22	3.82674499110861	0.224174015440552	0.630469166433739	0.81852551006789	0.00589500103379921	0.417228037972653	0.373878568709396
ENSSSCG00000013040	TRPT1	2.29058204630389	0.947099432687998	0.210105150187937	0.218087553552232	0.702407185484395	0.0398718281596104	0.981773297542788
ENSSSCG00000013041	FERMT3	4.56334763113694	0.342142348722927	0.292848352116161	0.320274099667632	0.117916137396152	0.291411045970296	0.430658926150046
ENSSSCG00000013042		2.42124160093836	1.1335887431483	0.0869071276014321	1.11370176293973	0.0174996051767473	0.552884601555722	0.453959326188045
ENSSSCG00000013043	MACROD1	1.01551254624949	0.311713099538197	0.780993406414673	1.44969765799026	0.0220384021364201	0.317348369266998	0.836772652204309
ENSSSCG00000013045	OTUB1	5.83376089922992	-0.419366393150411	0.190733922863605	-0.103577341516489	0.649926004449046	-0.0284232412911303	0.971459614761505
ENSSSCG00000013046	COX8A	5.60189671664273	-0.0341823587045376	0.971289328846104	0.840384116257674	0.0582743785992103	0.096132691852997	0.946834950850998
ENSSSCG00000013048	SPINDOC	1.20150831248648	0.663883142205046	0.199340913486072	0.62201228051249	0.0664876636658796	0.521210162142618	0.348708921581252
ENSSSCG00000013049	RCOR2	-1.26676398156554	0.438296324115439	0.560720145897208	0.428235964814668	0.356312593199021	-0.0186854019265883	0.992010878028595
ENSSSCG00000013050	MARK2	5.70020047231915	-0.263668740376938	0.53273532871259	-0.308085216953389	0.220278276092838	0.0655908861474881	0.933027822849527
ENSSSCG00000013052		6.88544182452142	0.139883240614466	0.711206623311635	-0.099031480810126	0.679624657660076	-0.239883232045189	0.57978347537621
ENSSSCG00000013054	ATL3	6.29748913695698	-0.0239142307304467	0.933333926493234	-0.211470546299218	0.124348160446302	-0.0531789314806188	0.894540358068451
ENSSSCG00000013061	EML3	4.7171781034268	-0.012817890559349	0.971302266817578	0.301331316214424	0.0691920379946514	-0.00119403292322051	0.998162395010708
ENSSSCG00000013062	MTA2	6.8786381083332	0.156448456728675	0.586122816869177	0.0427664574792752	0.837201646461471	0.0968013644394228	0.819780198428276
ENSSSCG00000013063	TUT1	3.32463155099342	0.20969747693385	0.455514896894001	0.65087870841061	0.00133439449504554	0.419037568006418	0.10754656737058
ENSSSCG00000013064		9.81779976496138	-0.00218606549568001	0.996283890199119	-0.231830129073794	0.339312351254184	-0.30641016999035	0.493751324148837
ENSSSCG00000013065	ASRGL1	6.78711734001329	-0.565721186096552	0.20371882182042	-0.182245264188443	0.553104139061114	-0.0937600273040005	0.911503059629279
ENSSSCG00000013066	INCENP	2.76012087608307	0.760938033789087	0.0666333699390514	0.342149527722082	0.214648208196224	0.144905450861973	0.823390241401642
ENSSSCG00000013067	PHEROC	1.41219643646868	1.0244625250732	0.487651027404558	0.0315749394021945	0.982117190871613	0.880703712505423	0.611780463751828
ENSSSCG00000013072	FADS2	2.0004225601174	0.0246640172094468	0.974850510873618	0.464199679835092	0.213137351606086	0.497851557976125	0.473296411578693
ENSSSCG00000013073	FADS3	0.262236420168754	0.0360910744138046	0.967320792559189	0.260933077513099	0.550751707320275	-0.148562753993262	0.901511497529065
ENSSSCG00000013074	RAB3IL1	0.652136432267622	1.1691332044998	0.108936214271564	0.798917384004541	0.10196827818515	0.0745265228427884	0.963987751842761
ENSSSCG00000013078		5.99157514167981	0.0523459394738755	0.907603165122383	0.327872034226459	0.138150752554204	0.195644537018996	0.686646024616156
ENSSSCG00000013079	DAGLA	1.16127856688531	1.22477004374496	0.11936684460987	1.28870580369182	0.0202444530453225	0.42489051324121	0.678105783834524
ENSSSCG00000013082	SDHAF2	4.89510086482224	-0.407973330052407	0.279663086954051	-0.191705017094395	0.434493446294804	-0.320715103550746	0.47401942153707
ENSSSCG00000013083	CPSF7	5.92977023429345	0.29239638754586	0.161354422679716	-0.00903183703937316	0.962125025793136	-0.0315897945211185	0.940494903407692
ENSSSCG00000013084	TMEM216	0.727400844368115	1.31873004250079	0.0383823555183975	0.0576000813284303	0.920472052809897	0.115198505292898	0.91883824692359
ENSSSCG00000013086	CYB561A3	6.12033172660053	-0.375701510003391	0.230834620243133	-0.0826178810195097	0.715791548869057	0.0976256991493649	0.856737909316071
ENSSSCG00000013087	TKFC	7.290820735829	-0.965164197971312	0.0817120649489858	0.620572806957449	0.0831415729201557	0.159270877021036	0.871330704089427
ENSSSCG00000013088	LRRC10B	-0.020649581669269	-2.47128475494587	0.0247270465848672	0.675586080856462	0.278988562410227	0.726337133267828	0.650404192505699
ENSSSCG00000013092	PGA5	6.40438819781823	2.26538114190679	0.0450061568778877	-1.0416724769713	0.144081167548373	-0.406667003641462	0.827712639233051
ENSSSCG00000013094	DDB1	7.30624938637982	-0.153652289367362	0.553731918211315	-0.465555663458271	0.00567390657695261	-0.203496795000191	0.477555717710467
ENSSSCG00000013100		2.91097181591289	1.40516683765726	0.0228724189330741	0.135762777514718	0.782894433482531	-0.0432412517512537	0.975013229345123
ENSSSCG00000013102	MS4A7	-0.296291740477583	1.44950788436226	0.232583918762724	-0.370350549291938	0.687231440087925	0.015817939623989	0.994792975801858
ENSSSCG00000013105	CCDC86	3.74919704050997	0.123823800274944	0.763121379482989	0.491910294395644	0.0315901325750809	0.437762694788608	0.229817361459067
ENSSSCG00000013106	PTGDR2	2.95023099451849	1.87476152950579	0.293625390757662	0.400954449811653	0.782739842242076	-0.225279181393684	0.945005058339425
ENSSSCG00000013107	PRPF19	5.83950293220025	0.246791896643482	0.298321023204132	0.233540801438953	0.113144600101297	0.0737150294106659	0.853385545888554
ENSSSCG00000013110	TMEM109	1.77924914398698	0.549255330123347	0.404187683308324	0.890699947621001	0.0334347946518626	0.550616337658904	0.445760730933634
ENSSSCG00000013111	CD6	2.87927440198118	0.317903931512678	0.600275362143759	0.303516880490231	0.416257285503493	-0.0356111054047314	0.979820926553462
ENSSSCG00000013113	TMEM132A	0.434962004886699	0.640306963844914	0.477145736263577	0.980669095823638	0.0760894918976385	0.635136890236187	0.538971754226394
ENSSSCG00000013114	SLC15A3	2.1552779225232	0.941069384094923	0.0452852765148104	-0.182194335094566	0.595814054699701	-0.229179684540974	0.722695224960614
ENSSSCG00000013115	CD5	3.52444250388979	1.00698570971198	0.0687633047913097	0.374631316683381	0.323962837062427	0.0617008150932557	0.959991222407483
ENSSSCG00000013117	CBLIF	6.08613188011281	1.09480140318919	0.301627203738635	-0.48469930582771	0.490907848134201	0.267068554318962	0.890024669846442
ENSSSCG00000013118	MRPL16	4.21946626420489	0.0230154560181104	0.957877962898158	0.096423773209998	0.681246833884064	0.145387860461472	0.76288656706738
ENSSSCG00000013119	STX3	6.88251229569118	-0.997389808087993	0.00518999801405578	-0.472407538557863	0.0344681194141709	-0.114815927614464	0.838268044556572
ENSSSCG00000013124	PATL1	5.51477903577904	-0.367256021028924	0.141820874611547	-0.253286430070113	0.108170355259692	-0.18470431216381	0.567321766663447
ENSSSCG00000013125	OSBP	6.7394014664965	-0.182859694613919	0.63521042479508	-0.185473932597876	0.421636998367588	-0.0720937514306321	0.912789660163834
ENSSSCG00000013144		5.45712605004451	0.514108888055256	0.360791697884703	-0.68718951956114	0.0500437848757745	-0.136807788516975	0.890024669846442
ENSSSCG00000013145	DTX4	4.3734392260055	0.69329469626524	0.138302395572918	-0.0118646265190447	0.979300238742449	-0.134685063534061	0.865729965281844
ENSSSCG00000013147	FAM111B	3.32719016272286	1.48674321682923	0.0147962705068028	0.329114469076087	0.444080410513647	0.256351248934001	0.758852134563019
ENSSSCG00000013148	GLYATL2	-0.667709398006722	0.820600442203702	0.238359273651111	-0.14654676291617	0.787883401182901	0.0568780420776814	0.972440022672622
ENSSSCG00000013155	ZFP91	7.45134504496692	-0.152488025831186	0.467171952255658	-0.285898834744844	0.0262677549901804	-0.108144920983047	0.695066094088822
ENSSSCG00000013174	CTNND1	8.39138485348357	-0.346512140808438	0.396286426711981	-0.845437022530483	0.00282631155949873	-0.238030611626845	0.645491214972817
ENSSSCG00000013176	TMX2	5.51004586915455	-0.089417360251959	0.805889862047166	-0.154052257511415	0.443436840542961	0.0290419959723405	0.968908129212183
ENSSSCG00000013177	MED19	3.97688652712562	0.213402510001887	0.456977286207996	-0.0370216510277404	0.868499849276025	-0.0136185353181952	0.983667530208401
ENSSSCG00000013178	ZDHHC5	6.67772207304884	-0.436284815989406	0.317983539528214	-0.451022162513791	0.0964285981740467	0.0231474884241329	0.982103327382005
ENSSSCG00000013181	SERPING1	6.33534083154492	0.843399756935089	0.018033583581027	0.118268645508382	0.635772723840768	-0.0431024581654933	0.956649580345017
ENSSSCG00000013223	NUP160	4.48352198904111	0.0829134649551806	0.835840877027317	0.173418818071018	0.430236741169104	0.148318890403075	0.762246020309878
ENSSSCG00000013226	PTPMT1	2.71798877738746	0.122132134825821	0.859556212455965	0.706562650986753	0.0486380513730954	-0.111097017278788	0.915194255340787
ENSSSCG00000013227	KBTBD4	3.93801132621761	-0.109507488575401	0.794595862749743	0.0672812083124068	0.802100383196786	0.205979533175679	0.670216845057488
ENSSSCG00000013232		7.93029687634071	0.109733498916472	0.72457332649877	-0.0668412102486187	0.738520197447908	-0.121622141933227	0.765447523410393
ENSSSCG00000013233	CELF1	4.31981781415969	-0.0984541978297173	0.811130633730371	-0.377221057098804	0.0786233036922255	-0.0835547166641053	0.893007699488914
ENSSSCG00000013235	MADD	5.88196383534343	0.244475189082083	0.218810044143136	-0.0565249176794405	0.694843403946807	-0.10793400669139	0.695387176178661
ENSSSCG00000013237	SPI1	2.52379691199977	0.409667246375005	0.528348334374636	0.707704834330513	0.0709920619174847	0.541350872929459	0.435875795273842
ENSSSCG00000013238	SLC39A13	3.77663210831135	0.323421704940416	0.404444582701183	0.367426537384652	0.123608126685872	0.0839206495277036	0.903115482034864
ENSSSCG00000013239	PSMC3	7.03545336588711	0.048403394352988	0.891506271286097	-0.11346100775893	0.553694103119299	-0.0623419570583126	0.907012164369483
ENSSSCG00000013241	NR1H3	6.2171714800515	-0.139020172819688	0.756051422724821	-0.0403272912355774	0.899154760444682	-0.145597228114982	0.807674558363675
ENSSSCG00000013242	ACP2	6.85472980975573	-0.496964952560902	0.240569776732022	-0.540952203529093	0.0457380196405099	-0.448692188631675	0.331997532110988
ENSSSCG00000013243	DDB2	2.19148374077622	0.883725360900664	0.0344265388334595	-0.13535347418769	0.666791148076698	-0.382662891133168	0.406518241601007
ENSSSCG00000013244	PACSIN3	2.76900006182249	0.561802400190695	0.37780547186392	0.857279793163592	0.0355113168207941	0.201266251001202	0.83812767845428
ENSSSCG00000013245	ARFGAP2	6.19024229242727	-0.216755943885388	0.298488794348562	0.0255898787315587	0.880173520295793	-0.117003469842548	0.68009127809413
ENSSSCG00000013246	CSTPP1	1.82536149932183	1.01185884170215	0.0977248735607674	-0.0576052756002417	0.916892175109499	-0.487285701401103	0.485481904961777
ENSSSCG00000013248	LRP4	6.88362194787551	-0.783832533715164	0.27780826944841	0.386711287532759	0.416592228625183	-0.0866602959615612	0.956039617452365
ENSSSCG00000013249	CKAP5	5.86460608297088	0.161900852667189	0.578711262392605	-0.528158983800284	0.00509927769171488	-0.354595516860297	0.197061305170936
ENSSSCG00000013252	F2	-0.292522211115434	-1.34645143452086	0.381810497657646	-0.0339463924128591	0.979340480351121	0.392806194428616	0.892056876171988
ENSSSCG00000013256	ARHGAP1	6.01045035859927	0.278231876451249	0.215286158539299	-0.433460472604089	0.00567390657695261	-0.215503274431804	0.406518241601007
ENSSSCG00000013257	ATG13	5.74441032675953	-0.20596626420232	0.48024937467501	-0.753174950497654	0.000496384895975099	-0.456093714337717	0.0900505061142804
ENSSSCG00000013258	HARBI1	2.25312070601643	-0.412647335541229	0.40721683118691	-0.336783007764251	0.263015958281206	0.198196210200753	0.790272974251899
ENSSSCG00000013259	DGKZ	6.83624199239948	-0.371780369433339	0.232314175052195	0.455956822496439	0.0245558676729758	0.217078378571587	0.58882932965773
ENSSSCG00000013260	MDK	4.11887376798942	0.31061590934687	0.531560161179432	0.0433166608431739	0.91277854471412	-0.287911198575954	0.630310865434574
ENSSSCG00000013262	AMBRA1	4.90498110505392	-0.362438038031253	0.103674588325233	-0.211015167019997	0.133846337720371	0.0110504854911095	0.984054744520583
ENSSSCG00000013263	CREB3L1	4.50400457465443	0.919100668661314	0.0492309385550655	-0.0269762609988193	0.950451994612933	-0.0418861489321358	0.970602380506252
ENSSSCG00000013266	LARGE2	3.18685776213524	0.52936041434003	0.326343419844673	1.27265186694955	0.00160970433938907	0.601891916830757	0.26133595451844
ENSSSCG00000013267	PEX16	4.15454662809939	-0.275476408361927	0.482751273206515	0.44188696880348	0.0589672149140935	0.282401800590808	0.544878882765155
ENSSSCG00000013269	MAPK8IP1	1.29203004767008	0.225991733393313	0.608680993510242	0.568101924013108	0.0312715782796515	0.278305070023307	0.589652655976974
ENSSSCG00000013270	CRY2	4.87074195532116	-0.809269635110081	0.0383823555183975	-0.356308736135272	0.140910655182101	-0.327199765413194	0.496061311016597
ENSSSCG00000013273	CHST1	-0.193580379477518	1.57926005970326	0.123070232933067	1.40976017684064	0.0452327001030576	0.745961242804672	0.533937845394057
ENSSSCG00000013276	PRDM11	1.81442542232106	-0.355291781213728	0.427892553232706	0.197452890207332	0.486484175245431	0.0297235961986533	0.978988656363091
ENSSSCG00000013278	TSPAN18	0.950588438235132	0.354517125182165	0.675048954480674	-0.033224544139109	0.961833675131589	0.138361107151994	0.921665927165183
ENSSSCG00000013282	ACCS	5.92791157121097	-0.584190538214668	0.0803768980166424	-0.375490098328337	0.0782668381900754	-0.244442145447573	0.578732155487037
ENSSSCG00000013284	TTC17	6.08184471876386	-0.0670037793669573	0.805056114925366	-0.734550960772582	0.00010864882912867	-0.350716848893845	0.114316327870287
ENSSSCG00000013285	API5	7.12524165272606	-0.0152276768153978	0.9516792436174	-0.052467631597195	0.698346410422671	-0.0188658595070175	0.966744004859045
ENSSSCG00000013286	LRRC4C	-1.00928116044632	-0.111653811191854	0.928407135939593	-0.408359924279342	0.521313833129224	0.245974218158773	0.888690723984402
ENSSSCG00000013292	PRR5L	1.94845873188641	0.4809450366917	0.377475410073399	0.164203275819472	0.67173381129876	-0.0819621033222555	0.93586777455374
ENSSSCG00000013293	COMMD9	4.81818129864359	0.399814246613867	0.251200079128645	0.0254077118721154	0.933370742366538	0.0135665496171562	0.988202890851514
ENSSSCG00000013294	LDLRAD3	1.97984857261982	-0.451202472494913	0.324477867474009	-0.304711199506948	0.276597223710818	0.0969701420226785	0.911503059629279
ENSSSCG00000013295	TRIM44	3.12723786360945	-0.186050587409003	0.752454915948764	-0.507733065053392	0.107236862912225	-0.16074397853627	0.853890049086044
ENSSSCG00000013296	SLC1A2	1.06450824552911	1.27289545896809	0.363915308510047	-0.358127034123053	0.736392972728299	0.14168051062322	0.961759953929926
ENSSSCG00000013297	CD44	6.25815456925598	0.400023370110983	0.223540793294224	-0.305231192713207	0.139757787612256	-0.10363331962465	0.853904948200898
ENSSSCG00000013298	PDHX	5.32931911492169	-0.14741649854887	0.577474483071889	-0.00507130974228698	0.983288885789769	0.0280282331626092	0.960359963333866
ENSSSCG00000013299	APIP	4.74604713228718	0.0551296542244035	0.873901163547268	-0.0552947956043797	0.793021703050516	-0.0506225422021407	0.923864202713078
ENSSSCG00000013300	EHF	7.78227830289171	0.179451914746579	0.759110970412118	-0.133431539702896	0.712515172681789	0.148776070939848	0.864593818208766
ENSSSCG00000013302	CAT	9.18178351167744	-0.55168127522446	0.218719608334027	-0.501359613045382	0.079425343239044	-0.424359257671968	0.409747529394294
ENSSSCG00000013303	ABTB2	1.64456733575173	-0.692880872359383	0.359894655326897	-0.512197313522042	0.256955125079735	-0.086339344892441	0.960791515554093
ENSSSCG00000013304	NAT10	4.36439096944068	0.0459471276769872	0.905765506478471	0.471284401837726	0.01852107627344	0.323173248060539	0.322751841067233
ENSSSCG00000013305	CAPRIN1	7.91617689496217	-0.134888516175231	0.676524719520893	-0.432732839720143	0.0218821456185337	-0.156981752254992	0.695066094088822
ENSSSCG00000013307	LMO2	2.15536266082309	0.817857503207136	0.166466940995121	0.107856024768368	0.821391523101222	0.118867557254814	0.912565880484746
ENSSSCG00000013308	FBXO3	4.42346047215689	-0.201737966450259	0.548270086438997	-0.613072125602559	0.00489099885946327	-0.276531650691865	0.456137419268229
ENSSSCG00000013312	HIPK3	7.0569330852077	-0.192343130525811	0.473589572889864	-0.347885717174706	0.033060093455604	-0.00789217796358699	0.991003390795547
ENSSSCG00000013313	PRRG4	4.7750180781404	-0.887905119144368	0.0212159109393684	-0.476705724873735	0.0454103815820278	-0.0978722970655967	0.892056876171988
ENSSSCG00000013314	QSER1	4.67762587506192	-0.00751805109556791	0.992551049894672	-0.0583850250660829	0.897644401436399	0.0619221198442626	0.960359963333866
ENSSSCG00000013315	EIF3M	7.29326901508635	-0.10390668065727	0.644327153585772	0.164615615735487	0.201847262875481	-0.0611133008195948	0.862759976505029
ENSSSCG00000013318	RCN1	6.37544212610425	0.75998715629402	0.112052955871424	0.560572737702	0.0670901214753104	-0.0433347973883409	0.970895838088747
ENSSSCG00000013320	PAX6	-0.2145149864263	0.735216036803659	0.407212314958212	0.251728352671243	0.692184757889435	-0.044270377466954	0.982356836491985
ENSSSCG00000013321	ELP4	3.31885948965755	0.169879883818648	0.673400858614226	-0.0767630689658794	0.778721223953332	0.105274218899982	0.864793539679895
ENSSSCG00000013322	IMMP1L	4.47218100856952	0.0585722447856885	0.811179669392413	0.367198273753743	0.00833558910057427	0.236302975179521	0.264179784226623
ENSSSCG00000013331	METTL15	3.40813805400804	-0.536086385841766	0.216900231111636	-0.110525973031687	0.718415744797007	0.180600456467433	0.78985173534812
ENSSSCG00000013332	KIF18A	2.3514260945233	0.799576695279039	0.0928109640062916	-0.305607350844424	0.350078131404065	0.153276760853129	0.842307040304396
ENSSSCG00000013335	LGR4	8.27235185754492	-0.0432819864610003	0.917770288312039	-0.573692597444109	0.0090133860217394	-0.163725076058247	0.723276991785925
ENSSSCG00000013336	CCDC34	2.78935762216461	0.901852896590747	0.0318459979885577	0.0485775404948958	0.893667630028442	-0.21021507173884	0.709700359977386
ENSSSCG00000013337	BBOX1	5.71247133976511	-1.72281034914454	0.0346142824578138	0.0918715468307312	0.890384209819615	-0.452350854007093	0.694143641413004
ENSSSCG00000013338	SLC5A12	1.41144815405184	-1.39095478471262	0.29991752786981	-1.12074849135296	0.143310682749172	-1.87798987036552	0.197061305170936
ENSSSCG00000013347	PRMT3	4.38275103631976	0.0593273142269943	0.909303870313246	0.0419378677430373	0.900553868378963	-0.0563100110945687	0.946834950850998
ENSSSCG00000013349	HTATIP2	8.03238453480319	0.0347630819179443	0.9516792436174	-0.25788636640518	0.352920008450713	-0.458635812102936	0.327514564856832
ENSSSCG00000013351	NAV2	1.10121169937657	0.992019178688891	0.133240959956239	0.634406471394623	0.149758561016397	0.28842993228027	0.761159622734505
ENSSSCG00000013352	E2F8	2.56995193488383	1.2391972882314	0.0274721656373777	0.0296822521772517	0.956504886053101	-0.0420558431344182	0.973621070900893
ENSSSCG00000013360	TMEM86A	2.53798528870534	0.407969636087338	0.333787026495605	-0.353292412716969	0.183996166259187	-0.353534793612649	0.460253315842694
ENSSSCG00000013361	SPTY2D1	5.96817594268312	-0.0399143058255333	0.928407135939593	-0.142164744396322	0.539679226035375	0.17729780696753	0.71101214597572
ENSSSCG00000013362	UEVLD	5.33468789986698	-0.0750730242866888	0.881476227515211	-0.3625456307734	0.150845402136668	-0.0680505083130907	0.930837864526422
ENSSSCG00000013366		8.95487503067748	-0.776069232740886	0.193822827513118	0.143955421466522	0.748571165684362	0.19915519339594	0.83812767845428
ENSSSCG00000013367	GTF2H1	5.96221793161581	-0.329161959697183	0.0883157732058548	0.0334151125659679	0.825495831140126	-0.00230020102964179	0.995800943146249
ENSSSCG00000013377	USH1C	7.19734629755335	-0.559909285565559	0.179516803277492	-0.223431804580581	0.424006038099062	-0.11072350122679	0.883947631186342
ENSSSCG00000013378	ABCC8	1.56974371634861	-0.0894361745708152	0.87116514934534	0.119625817055894	0.709414060409138	0.162619879796622	0.818116939474273
ENSSSCG00000013380		5.18545988168578	1.31272704839267	0.0379047655758668	0.968878728919962	0.0235302378116648	0.643902579498731	0.337394353799481
ENSSSCG00000013381	RPS13	8.17809885573962	0.183551520084105	0.657179962709368	0.0821369069002209	0.765380491372897	-0.306932335411933	0.491195213654347
ENSSSCG00000013382	PLEKHA7	6.22956502140339	-0.433277811489861	0.135734033213723	-0.250397489860112	0.176337457944506	-0.00634302650699681	0.993747495642363
ENSSSCG00000013388	PDE3B	3.92465925762836	-0.48443466584361	0.189218798060709	-0.37689394677952	0.0994286433469229	-0.20652019836707	0.69338668719302
ENSSSCG00000013389	CYP2R1	5.24436708511959	0.0870606949264836	0.805889862047166	-0.258786973238076	0.165458457585337	-0.221893943479801	0.544741830819525
ENSSSCG00000013391	PSMA1	7.16603478641422	-0.0312403219448454	0.917708162099849	0.0664209357594334	0.692701789107282	0.0820691318364188	0.829426051671728
ENSSSCG00000013392	COPB1	7.59533709678159	0.0687271976162771	0.774143008013005	0.0686409274352222	0.631451463372746	0.194893001913997	0.409269407137049
ENSSSCG00000013393	SPON1	4.06072781891757	0.515397897652592	0.38889868518368	-0.0250321449917252	0.962757394386586	0.0504888481202324	0.97083883633995
ENSSSCG00000013395		3.93422185129994	-0.247565953360989	0.407212314958212	-0.296414102406508	0.0984921544181833	-0.0102898479812121	0.989255539256417
ENSSSCG00000013397	ARNTL	4.04473053605586	0.443858411891435	0.309466045854594	0.326282048787279	0.24302757061444	0.0107425936378416	0.992010878028595
ENSSSCG00000013399	TEAD1	3.69313700511972	-0.568873151463888	0.435435891238576	-0.608205389119286	0.158281259397036	0.192190928534238	0.881595577338132
ENSSSCG00000013400		6.12882182247565	-0.589125649015037	0.168215013555433	-0.486766106677745	0.0734325707878104	-0.0730679892460202	0.930837864526422
ENSSSCG00000013401	DKK3	2.64311420929191	0.758881774077156	0.176139570085864	0.253331566474294	0.524880632772526	0.395788772180642	0.56818849417451
ENSSSCG00000013402	USP47	7.15520155587749	-0.313479056298653	0.253499894343548	-0.169892780973036	0.341863659471508	-0.0975917145148664	0.825425966358632
ENSSSCG00000013403	GALNT18	-0.19929744344295	0.690135170409976	0.363795095911959	-0.00216149075783872	0.997732061232583	0.223864849753319	0.855189969072531
ENSSSCG00000013405	EIF4G2	9.74046829145448	-0.220533094187015	0.379703988838881	-0.205126151971657	0.182722988609256	0.0420330069190182	0.928872420904217
ENSSSCG00000013406	CTR9	4.97472785067428	-0.238848815372843	0.43871857282482	-0.337528870637788	0.0691988701125673	0.0419116926881165	0.94614262245001
ENSSSCG00000013408	ADM	2.84957237547923	-0.0730673907348809	0.935178982014617	-0.500825937967668	0.250076071598208	-0.150024812580309	0.908522998083499
ENSSSCG00000013409	SBF2	5.45700427345472	0.0300948759031288	0.937916120189575	-0.465853076391127	0.0169895261923357	-0.209521746026561	0.583970110044116
ENSSSCG00000013410	SWAP70	5.0974154828718	0.144879506743286	0.637155366383294	-0.351121742033589	0.0479699306275604	-0.0167873780396919	0.979926419093886
ENSSSCG00000013411	WEE1	3.51060154656834	0.635727299229955	0.206577013865653	0.0255579711536553	0.956504886053101	-0.124222599142726	0.890024669846442
ENSSSCG00000013416	MED16	4.2082369821041	0.240141148562699	0.476089315123831	0.517861284345186	0.015687209244923	0.152142877944534	0.743025673290692
ENSSSCG00000013418	CFD	6.536324875366	0.623507402432228	0.427242493630124	1.29434880053941	0.0109996957909022	0.606584420634784	0.504457193329747
ENSSSCG00000013419	R3HDM4	5.82080017282073	-0.315280968094256	0.333476456245164	-0.288201047258166	0.151642572850619	-0.117383761028875	0.815501707898423
ENSSSCG00000013421	PTBP1	7.63894825813847	-0.000775265774162648	0.997143806054419	-0.0922546685286871	0.530094693363172	0.00801682623653832	0.988362634135692
ENSSSCG00000013423	WDR18	3.21345637086628	0.273174219570707	0.67975112397893	1.1502859005612	0.00589500103379921	0.542281222755428	0.415956815021863
ENSSSCG00000013425	MISP	7.61994919509869	-0.673489266597787	0.244072366779919	0.330910930879601	0.385850640841007	0.365092331565023	0.624446392000877
ENSSSCG00000013426	PWWP3A	5.505449001005	-0.0258650200772772	0.925865535313887	0.256379539583408	0.0576759399704382	0.0237738578336808	0.961114924619503
ENSSSCG00000013427	DAZAP1	7.22676216167185	0.208455900458306	0.382420844081733	-0.077692077576228	0.631451463372746	-0.146013769396306	0.62977379366117
ENSSSCG00000013429	STK11	6.22222005512452	-0.118066447226984	0.638316694301599	0.269070342493023	0.0620865281251409	0.0677089525210137	0.864593818208766
ENSSSCG00000013432	MIDN	4.73993109434357	-0.194964334200036	0.669280599075398	-0.0682513844247792	0.82931590303631	0.0786097619055202	0.918649032323478
ENSSSCG00000013433	ADAMTSL5	2.31774999060648	-0.242957064699643	0.655967011960968	-0.140687859272697	0.686221164513324	-0.120802461564808	0.894214933758823
ENSSSCG00000013435	MBD3	5.72854680225097	-0.0378119995649477	0.926990472516807	0.672993929353448	0.00282291909109081	0.398617611434694	0.218861803191433
ENSSSCG00000013436	UQCR11	4.94912043760645	0.329009282061845	0.513443182075395	0.15165562534614	0.656786567290687	-0.143777945136901	0.859133306756061
ENSSSCG00000013437	TCF3	5.05520424063709	-0.140673411995855	0.610755010750216	0.197740586911248	0.217481200046402	0.140870729662459	0.68701797648977
ENSSSCG00000013440	ATP8B3	0.538927499905979	-0.964799691597036	0.0832309510614375	0.144955352913196	0.709892517770612	-0.182745044734947	0.856973416465725
ENSSSCG00000013442	ABHD17A	5.00935893633485	-0.598075316073544	0.442107082618809	0.932859552806392	0.0473240083503316	0.521205552431137	0.589885153304069
ENSSSCG00000013444	BTBD2	5.11837736951147	-0.282059611162658	0.454858352594025	0.303197803746246	0.18078299140789	-0.0284034987938382	0.974577211802822
ENSSSCG00000013445	CSNK1G2	5.20082814120837	-0.192076784454673	0.548799901222163	0.522708794415832	0.00980558172548058	0.282539850023342	0.411271059253027
ENSSSCG00000013446	SCAMP4	4.45648645205006	0.153141200302723	0.594629417558689	-0.0156634854047857	0.945898413884167	-0.00677368553100699	0.992010878028595
ENSSSCG00000013448	MKNK2	4.91002899911608	-0.323755829556029	0.369555411705523	-0.588829991185571	0.0118870474716518	-0.303483061674564	0.465028442643847
ENSSSCG00000013453	PLEKHJ1	5.41263528814031	-0.0863955529205738	0.813346799588224	0.146937094430223	0.469458426873666	-0.0291265319970941	0.968908129212183
ENSSSCG00000013455	IZUMO4	0.385990978743031	0.762903968424463	0.326343419844673	0.662400340088761	0.181945416701881	-0.54049823394695	0.565058833132389
ENSSSCG00000013457	DOT1L	4.7864210613659	-0.347326265517376	0.242742574224999	0.372148587789066	0.0476619528118255	0.165353232954078	0.688936829201622
ENSSSCG00000013460	OAZ1	8.63855629153981	-0.227690491926531	0.495327288937717	0.0444015956374848	0.862484720761199	-0.0899205832098815	0.871689090412226
ENSSSCG00000013463	LSM7	3.84399480161371	0.0443768268677878	0.95070474119359	0.570842791666478	0.0936667399279514	0.163853117803549	0.859346095680851
ENSSSCG00000013464	SPPL2B	4.97530324216524	-0.724311009637392	0.0782218747650992	0.126118289606013	0.667158196793562	-0.0912535409072461	0.908522998083499
ENSSSCG00000013467	SGTA	5.98628704895603	-0.0586705691808422	0.87797969075935	-0.0927317280972382	0.671911793399428	0.0102647099475259	0.990205317245448
ENSSSCG00000013468	THOP1	4.8173477826879	-0.114657873516249	0.759408367709702	0.239327746154203	0.24112774784561	0.0112379014832751	0.989455207907305
ENSSSCG00000013469	ZNF555	2.98119406675312	-0.723961900293337	0.0463218676782465	-0.0931492703135604	0.715791548869057	0.187790478695399	0.737399018628761
ENSSSCG00000013470	MRPS33	5.32858838267581	-0.185983029964138	0.681352248403818	-0.023500896138235	0.946478426215123	-0.17331645473996	0.775958249516199
ENSSSCG00000013471		1.48211910010724	0.588630780966738	0.289510019296214	-0.136433340156883	0.743558464081147	-0.343181921871298	0.621165509108992
ENSSSCG00000013473	GNA15	2.71675001407176	0.190148394995268	0.644599612117426	-0.0398376455291651	0.898850818506747	0.110701835843852	0.863137029150722
ENSSSCG00000013474	S1PR4	0.323084558181696	0.273373213336824	0.690021059238113	-0.159795759853565	0.721705528552686	-0.0148299036600079	0.992171526339601
ENSSSCG00000013475	NCLN	6.68911612269151	-0.0555898908837458	0.901420820269008	0.266074409119879	0.232203673522991	0.188028610448806	0.701416178995544
ENSSSCG00000013478	DOHH	3.28798432949972	0.24750175657094	0.529642424974059	0.688596513465143	0.00740446643106978	0.245062065070679	0.603152245358578
ENSSSCG00000013481	FZR1	5.54553900821472	-0.204647869958111	0.548241090307189	-0.0868614337486005	0.705330315810467	-0.00495268744652488	0.994705439561809
ENSSSCG00000013490	PIP5K1C	3.04221436291947	-0.128530106270799	0.712335716735586	0.089021757855392	0.686303145767088	-0.020724047185976	0.979523391444934
ENSSSCG00000013491	TJP3	5.95621361968327	-0.0468944410283765	0.90146681958381	-0.038645117651078	0.872637963831509	0.0129969183080556	0.985875452069721
ENSSSCG00000013492	APBA3	3.88751519718618	-0.0548634299358151	0.894509358461001	0.483854846978946	0.0226500141505698	0.246910566739848	0.542336164592548
ENSSSCG00000013494	MATK	2.25126711278381	0.619371337141043	0.283556392394936	0.873171125444269	0.0233309676943061	0.0375397643932018	0.978988656363091
ENSSSCG00000013495	ZFR2	0.531951627767069	0.794841950015468	0.241063754444553	0.720882535086599	0.103781830470561	0.283395283695332	0.77172254857656
ENSSSCG00000013496	SIRT6	3.36893706743368	0.325899655682622	0.3685020380897	0.87915248044847	0.00120504485824121	0.509604318379415	0.141638725220842
ENSSSCG00000013497	ANKRD24	1.18724032422995	0.185406634067114	0.846258557735544	0.967791114506041	0.0521587588226194	0.0770208151364029	0.967081265608868
ENSSSCG00000013498	EBI3	0.69526746236718	0.417749666484898	0.556987944571878	0.445801255622345	0.304859579267247	0.338392459494354	0.71289919507829
ENSSSCG00000013499	YJU2	3.49551730690066	0.244081553424288	0.49149673036979	-0.0722023736328326	0.776418623329985	-0.271288055412526	0.493178269921536
ENSSSCG00000013501	CREB3L3	8.84258892984025	-0.465241272745711	0.406742076404803	-1.02576375027895	0.00635794792490301	-0.549955451707051	0.360260666012435
ENSSSCG00000013504		-0.0898709129264216	-0.619777806623611	0.556515744840309	-0.213275955997809	0.762736237601833	-0.752933109084786	0.554782935062308
ENSSSCG00000013505	FSD1	-0.736652175544258	0.163107099245845	0.874375759450492	0.141879390413202	0.825274363580035	0.00271402636205742	0.998327836157915
ENSSSCG00000013506	STAP2	6.25276165413747	-0.30694312834548	0.553606672832784	0.203061222542986	0.537331063049293	0.171565318414119	0.826176636349925
ENSSSCG00000013507	MPND	5.27267786032525	-0.178138334149275	0.60607614837805	-0.183458822978775	0.373947799082589	-0.17621209639277	0.687525968667632
ENSSSCG00000013508	SH3GL1	5.84095395023364	-0.140612227839015	0.648439961067832	-0.000951221869012642	0.997382528046896	0.166514304196599	0.654231629899568
ENSSSCG00000013509	CHAF1A	4.14106526789424	0.286186165465774	0.391457247054663	-0.250399340168139	0.228682571458436	-0.167950444326529	0.707815004778708
ENSSSCG00000013510	UBXN6	4.72792901252742	-0.258482781135301	0.483299323225668	-0.0562428048283632	0.837006017252032	-0.296029799133828	0.478889960459526
ENSSSCG00000013511	HDGFL2	3.94393357713007	0.0764406901043371	0.849832426821897	0.276682506729516	0.183272804672967	0.0400659098122698	0.955252587486079
ENSSSCG00000013513	PLIN5	-0.160608462102016	0.759439825663713	0.416867802519191	0.0371158618654509	0.964829097690968	-0.0864353973422109	0.967081265608868
ENSSSCG00000013517	UHRF1	3.45848422699725	1.30477322139218	0.0378813580932314	0.762025802640039	0.0734325707878104	0.38879761912362	0.609111979746188
ENSSSCG00000013522	SAFB	6.32538673429127	0.143121104580151	0.561491476170495	0.175682844133327	0.228542989746986	-0.02785744711331	0.956244580177547
ENSSSCG00000013523	SAFB2	6.11699291886851	-0.288980206579462	0.238464755849312	0.190168465219204	0.223601511363466	-0.00275399739575022	0.995800943146249
ENSSSCG00000013524	MICOS13	5.12305528987476	0.209469673553455	0.598235098799283	0.0989110232842849	0.710561762288802	-0.0966775090589147	0.88241294713685
ENSSSCG00000013532	CAPS	2.62258118093719	0.441390520342552	0.304945001452899	-0.421122392703988	0.12139679752051	-0.460805041603128	0.301075627007913
ENSSSCG00000013533	RANBP3	5.63752485054212	0.0519035559434942	0.837546384056741	-0.0215174439508239	0.900806261139588	-0.00884816983295433	0.986862208633829
ENSSSCG00000013534	MLLT1	4.66657610116819	0.0320146312578018	0.924496121584258	0.456151290624232	0.00932647783081985	0.246493171823025	0.40335267554085
ENSSSCG00000013538	KHSRP	5.92721278189905	-0.174325988851811	0.625062847187792	-0.160320902035304	0.45835657435986	0.08564530523023	0.884765959756497
ENSSSCG00000013539	GTF2F1	5.55286405733229	-0.145664054958701	0.747747678254699	0.3415622333438	0.166177662100635	0.113851037224477	0.867341815557102
ENSSSCG00000013545	TUBB4A	1.25803604980306	0.639662032342048	0.392217544214137	0.878607015713431	0.0634770292920364	0.303841896178824	0.77172254857656
ENSSSCG00000013546	DENND1C	3.04069543001167	0.537171666252867	0.316404511579085	0.555106266561862	0.103705416398258	-0.284629327283739	0.686930126151533
ENSSSCG00000013550	SLC25A23	3.49342924361302	-0.474487318940919	0.216010075300568	0.155270691041955	0.546308138089309	-0.227367485196765	0.670994527141075
ENSSSCG00000013551	C3	12.6728811798036	0.28074625428226	0.707950238768803	-0.254094922018252	0.573779750071147	-0.330315775518889	0.732624961696851
ENSSSCG00000013552	GPR108	5.68756124617987	-0.296895678593877	0.345724946461226	-0.134434488828274	0.518956786093672	-0.129570765677229	0.780983923135239
ENSSSCG00000013553	VAV1	4.13956473870376	0.474485753017146	0.130900332916963	-0.0617745479177181	0.802100383196786	-0.0101694675935038	0.990861318534782
ENSSSCG00000013554	TRIP10	4.61924499817144	-0.172049080643186	0.544167561775346	-0.354046058509247	0.0353578740988472	0.0101011850463495	0.988362634135692
ENSSSCG00000013566	INSR	3.10574015784783	-0.414869145354941	0.431059660214234	-1.18939069005842	0.00139460750635821	-0.627979576981377	0.24055328613347
ENSSSCG00000013568	ARHGEF18	5.56014285581327	-0.0454108473295252	0.879767355068263	0.203910032721335	0.177977586626432	0.12597186974295	0.707815004778708
ENSSSCG00000013569	PEX11G	2.53094878893055	-0.42753798255646	0.479963344494674	0.0774393299868796	0.864281889734302	-0.268438269623958	0.761098498169298
ENSSSCG00000013570	MCOLN1	5.66798177379032	-0.534619289772255	0.151741015398201	-0.383998371179443	0.103134640115572	-0.16971792159028	0.762390864661079
ENSSSCG00000013572	PNPLA6	5.881681729932	-0.382906363443366	0.468259635376136	0.378821359442204	0.235340155131573	-0.0340723963528191	0.978988656363091
ENSSSCG00000013573	TRAPPC5	1.93291711125438	0.116878263491189	0.908983292537669	1.19967412316343	0.022176619466257	0.360706884029219	0.759515555949101
ENSSSCG00000013576	STXBP2	6.89049673873423	-0.168279665190307	0.582280500815563	0.0322313735045858	0.889880910415253	-0.0731309665490532	0.888143595974294
ENSSSCG00000013579	CD209	2.59462021836796	1.53845784667692	0.0362611899084545	-0.243931681887059	0.667778627525269	0.113402073855713	0.931995357344834
ENSSSCG00000013582	XAB2	4.72567001458633	-0.0771893010313463	0.831895058287138	0.255407154641794	0.176891480613373	0.0906373858443956	0.861773170338502
ENSSSCG00000013583	CAMSAP3	5.60946767113883	-0.234913787889626	0.495700336680638	0.192130917719163	0.365893896411333	-0.0837629539335154	0.888690723984402
ENSSSCG00000013584		-1.17348773687341	1.42131926668121	0.28498237712844	1.2176764335951	0.157268570050754	-0.195049914349051	0.93781385439827
ENSSSCG00000013585	EVI5L	4.14306357210908	-0.308761793873414	0.29813290204302	0.166116077460382	0.379778337791363	0.0836073699710056	0.873558342152707
ENSSSCG00000013586	LRRC8E	2.23758351752509	-0.16544759583546	0.694248703348571	-0.298809756651584	0.201486009861486	-0.262854789219273	0.589885153304069
ENSSSCG00000013588	MAP2K7	3.48120387416147	-0.254006779216387	0.505969697414209	0.216263865985142	0.352012165155413	0.0252781380897424	0.978813134229775
ENSSSCG00000013589	SNAPC2	3.36395908045007	0.024110895336269	0.967311581880055	0.275529016765876	0.316167136649767	0.213759805267294	0.723849268539433
ENSSSCG00000013591	TIMM44	5.15840476386311	-0.091829836210473	0.786065282754032	0.218160742299777	0.231969548955414	0.182156743606814	0.624776487742806
ENSSSCG00000013592	ELAVL1	6.26580622455312	-0.0406786307107456	0.911351568469786	0.000445467909165664	0.998631219129275	0.116452325567715	0.786155038053459
ENSSSCG00000013593	CCL25	8.55055477482395	-0.616557220319956	0.332357506253936	0.170477240905759	0.70838470371072	-0.222746772641287	0.822242025004846
ENSSSCG00000013595	CERS4	1.11353528130698	0.496337439754469	0.430480468302464	0.524026419104578	0.178928208097384	0.102050568255417	0.928919576124633
ENSSSCG00000013597	RPS28	6.97503478556885	-0.0116333365491323	0.984423846129735	0.0676011766599629	0.835912719962157	-0.312805537463261	0.544878882765155
ENSSSCG00000013598	KANK3	-0.0774782100496912	1.74097985241326	0.0644917244173149	1.2602799764472	0.0521587588226194	0.0518914135957876	0.980044893058249
ENSSSCG00000013599	ANGPTL4	4.33770756720665	-0.261972060252147	0.847954311744561	0.198798024343255	0.814979646472057	0.414265802016707	0.815077306824413
ENSSSCG00000013600	RAB11B	5.47338432641862	-0.386564746255811	0.306542183569283	-0.121968890507419	0.641950108348786	-0.0975038466007225	0.887410741479599
ENSSSCG00000013601	MARCHF2	3.52092926897959	-0.588624332587033	0.359894655326897	0.185334332543945	0.670238918034834	0.270631491958156	0.780834480347262
ENSSSCG00000013602	HNRNPM	7.41876923306124	0.0777807640749462	0.794493669000242	0.0308666430466777	0.880917689050684	-0.0560642035612213	0.906242409520624
ENSSSCG00000013604	MYO1F	3.98055307583908	-0.0701164917412824	0.883370492448618	0.241588848143393	0.327905027183539	0.00904592352041389	0.99296422462853
ENSSSCG00000013613		5.05890022315934	0.13183864909466	0.646843718489397	0.16186457642901	0.340505689647483	0.183389943391219	0.584831762874092
ENSSSCG00000013614	CNN1	3.06891542430393	-0.497296697725377	0.724722526112997	-0.738126011023108	0.346257258085395	0.399454389196241	0.853904948200898
ENSSSCG00000013615	ECSIT	5.41436003991916	-0.134618092291292	0.696030368358373	0.201370305196106	0.307273306922014	0.0245375625462563	0.973621070900893
ENSSSCG00000013616	ZNF653	1.60371873268754	-0.372595957536177	0.558526129955289	0.407833943583951	0.273217481029366	0.183713282778803	0.861497147204818
ENSSSCG00000013620	CCDC159	1.80962720271119	0.0199051772494701	0.979167535272371	0.345680773758297	0.337788668064933	0.233013554499289	0.780834480347262
ENSSSCG00000013622	TMEM205	3.73745525715411	-0.140315060751038	0.836285821010702	0.368002345324291	0.306929088222652	-0.0157564377639035	0.991656059135393
ENSSSCG00000013627	PRKCSH	6.88813643506769	0.033376941862052	0.927025074941656	-0.105664609588765	0.582396764180357	-0.154836938371768	0.687302561826608
ENSSSCG00000013629	SMARCA4	5.92105509160569	-0.16674728810072	0.552356845225662	-0.180893337539523	0.280038260613947	-0.0343254709895939	0.949487239461849
ENSSSCG00000013630	DNM2	7.35948239811213	-0.239964697809764	0.393253432377888	-0.145683360989339	0.418277043726259	0.0740136701463596	0.878959014249662
ENSSSCG00000013632	C19orf38	-0.537193318814958	0.441153942884182	0.478963213020524	0.139530684695857	0.754331131518928	-0.206671464096003	0.825754043083962
ENSSSCG00000013633	CARM1	4.45214226135449	-0.178702057615677	0.506251805424583	-0.200685789098777	0.209240510899842	-0.0385727701582157	0.940050957323826
ENSSSCG00000013634	YIPF2	5.37229952990263	0.129799049165804	0.548107359465896	0.0448567179369928	0.765858245969909	0.0237406414810177	0.958331634114181
ENSSSCG00000013635	TIMM29	3.72719679962431	-0.0250070404053755	0.936754796945785	0.19794380593454	0.193042616301157	0.040492295680274	0.93096538685346
ENSSSCG00000013637	QTRT1	1.68977026034588	0.388821933036131	0.435332368638242	0.435615044434341	0.155479761936718	0.217486630242529	0.754053012033217
ENSSSCG00000013638	ILF3	7.20765726273528	0.174287030110073	0.485885715009118	-0.183350232110211	0.221688191412709	-0.0193264731571832	0.973349886815473
ENSSSCG00000013639	SLC44A2	5.08252320342082	0.579593381063858	0.0701451026168485	-0.149128743103448	0.501209764379384	-0.177126354891395	0.687302561826608
ENSSSCG00000013642	PDE4A	1.49470003172254	0.395255019984509	0.441390758767847	-0.197824223297684	0.565057169250865	0.166802536866203	0.832336389730405
ENSSSCG00000013643	CDKN2D	1.80318476179242	-0.124768012321181	0.827143565283047	-0.149415480383071	0.652262070500301	0.11967608165731	0.890898070642793
ENSSSCG00000013644	KRI1	4.17917993391993	0.00951163469358551	0.981669107254844	0.103311286185042	0.616186089625989	0.0122670457425809	0.987466446986493
ENSSSCG00000013645	ATG4D	5.47079833611752	-0.488914580800665	0.199421405187887	0.0242542100996142	0.940293411788618	-0.0806305671312888	0.912108046362167
ENSSSCG00000013647	CDC37	6.34366522099002	-0.0271238967800169	0.945583466971248	0.0727880811658048	0.740305451317587	0.0718714380566814	0.895515167253895
ENSSSCG00000013648	TYK2	6.15022092880727	0.23353405373152	0.271535325066775	0.0690842621561201	0.643424235574557	0.183657339680192	0.460253315842694
ENSSSCG00000013649	ICAM3	0.326926067754744	0.772657565060966	0.414153342655581	-1.21299016431811	0.0427093186890879	-0.0871864916677446	0.967350652898431
ENSSSCG00000013650	RAVER1	6.1836528125467	0.230926713088307	0.422502385380977	0.559414240001479	0.00417515854476357	0.285600563708492	0.353437263719839
ENSSSCG00000013655	ICAM1	4.42258513515196	0.560882337797786	0.417507930113933	-0.808294206427127	0.0608420267105519	0.0700498291049412	0.963987751842761
ENSSSCG00000013656	MRPL4	5.03272681780871	-0.0438459341301689	0.909452239022954	0.469402819072285	0.0179892838897596	0.194157075479696	0.617948900307582
ENSSSCG00000013658	S1PR2	2.33478211690273	0.459892651432666	0.189774123279918	0.230906386350741	0.32296999107015	-0.0423279115896356	0.95516015310629
ENSSSCG00000013659	DNMT1	4.95658999297104	0.481965875390328	0.27024821329996	0.0873090927174305	0.793021703050516	0.110099208466834	0.888690723984402
ENSSSCG00000013661	EIF3G	7.11771437714208	-0.162711938704629	0.557302797215206	-0.0623920508820568	0.743650607554217	-0.20232345961028	0.525918510067666
ENSSSCG00000013662	PPAN	4.12619530020826	0.145718831585303	0.728261912320671	0.84895726782361	0.00168436502927772	0.592590997090023	0.0904406588978914
ENSSSCG00000013664	SHFL	3.36583910464665	-0.305469900444755	0.667575199032326	0.295748806037169	0.479879641365113	0.0957263637339629	0.941636531534116
ENSSSCG00000013667	COL5A3	2.16962343598856	1.13303405009366	0.23963265967688	0.12844686513331	0.878733935018284	-0.212668377612162	0.898668321215459
ENSSSCG00000013670	FBXL12	3.50697712130236	0.175614943413956	0.6410331657104	0.125893858355346	0.597583666670408	0.210363521061344	0.635661186696679
ENSSSCG00000013715		4.40288323215739	-0.298242193462352	0.368963620605258	-0.121784950775063	0.580139138662167	-0.0743650417839321	0.903115482034864
ENSSSCG00000013717		-0.244271643780076	0.429749174727282	0.667861324282427	-0.253066738513624	0.699856237971927	0.197362627857866	0.905884347665701
ENSSSCG00000013720	MAN2B1	6.15825627393214	-0.122056085911958	0.627749307557897	-0.0561999282439292	0.738386023046939	-0.157868589670474	0.592206211168407
ENSSSCG00000013721	WDR83OS	6.30980496945978	0.0946895210404239	0.830482503999648	0.135821308250505	0.589196337706716	-0.191835278143876	0.708026555602963
ENSSSCG00000013722	WDR83	4.27076744792509	0.110988307375606	0.719654366450599	0.286277110035012	0.0972913403619533	0.0607817659426386	0.904552367898556
ENSSSCG00000013723	DHPS	3.80523331799156	0.117212748711858	0.756297363693322	-0.0386319483983559	0.884568349224889	0.0861222071165524	0.88241294713685
ENSSSCG00000013725	FBXW9	1.48015888372306	-0.019681192702331	0.979167535272371	0.493676321608278	0.150537918436495	0.0802417995607381	0.942758578885152
ENSSSCG00000013726	TNPO2	5.67811543164936	0.130206327621279	0.574735778590323	-0.00165666966055245	0.993057070694233	-0.00361386506011296	0.994536806535995
ENSSSCG00000013727	TRIR	4.34546182779849	-0.00365264219531447	0.993927662141507	0.146203825692575	0.582396764180357	-0.090489084121006	0.898607450985594
ENSSSCG00000013729	GCDH	4.7202754641714	0.290149366435285	0.289244952252677	-0.028127434913956	0.900806261139588	-0.121467076156832	0.762246020309878
ENSSSCG00000013731	DNASE2	3.78493079016657	0.91546227103147	0.00596534017850727	0.176958409502926	0.428450508275629	-0.116704353298083	0.81178885786873
ENSSSCG00000013734	HOOK2	4.63628234981638	-0.37147199684505	0.315675382125729	0.06110494175703	0.826796183660715	-0.0162605323208433	0.985777329642962
ENSSSCG00000013735	JUNB	1.51939892897554	-0.398628640709504	0.734547048063044	1.13153456927207	0.0743876787878231	0.699055155007172	0.604254243108326
ENSSSCG00000013736	PRDX2	7.68514298069101	-0.12727847242704	0.750239124170276	-0.169981036743086	0.458806731554044	-0.145067459851659	0.780136591747839
ENSSSCG00000013737	RNASEH2A	3.93361384041224	0.271127700078056	0.477947659787873	0.487782572300643	0.0375903638732502	-0.0122166896247586	0.990077685585899
ENSSSCG00000013742	NFIX	3.00801052804833	-0.154565426369661	0.793922179559478	-0.268567667511691	0.411326992101544	-0.122695967408446	0.892625090484891
ENSSSCG00000013744	TRMT1	4.26588591903946	0.206128215795798	0.528865471801642	0.438589520811501	0.0282653116100353	0.139278844820292	0.757324390589693
ENSSSCG00000013745	FARSA	5.63564922788496	0.269552668131948	0.382004450599842	0.698113626968212	0.00160970433938907	0.425970062506276	0.153161970711
ENSSSCG00000013746	CALR	9.78494513317653	0.197417462063358	0.554284210444399	0.415985838928311	0.0357038308213216	0.420637752767567	0.184195648576898
ENSSSCG00000013747	RAD23A	5.26497833766054	-0.0353555646431216	0.925388461728353	-0.199555615056512	0.278864996417973	-0.0879839903636608	0.859398928689859
ENSSSCG00000013751	NACC1	4.11777834561657	-0.305369312305932	0.452478787413441	0.266467992942862	0.278309659058232	0.348603132791248	0.447224983642574
ENSSSCG00000013752	STX10	3.87081921734781	0.202517453178156	0.468157385075069	0.0467698827609517	0.821391523101222	-0.0161363122195533	0.979820926553462
ENSSSCG00000013754	CACNA1A	-0.609439937255601	-0.12203704476391	0.906300157438066	0.435059292550494	0.413813565015102	-0.0408573359541151	0.983403978551915
ENSSSCG00000013755	YJU2B	4.02687848319029	0.0149424219810541	0.974560555867677	0.352769387697735	0.109235259311151	0.169305791172421	0.742856347047142
ENSSSCG00000013756	MRI1	3.0816126408751	0.313995689422224	0.577904144054313	0.544852681947658	0.102809218458403	0.156934083211181	0.85954336832644
ENSSSCG00000013757	C19orf53	5.06551591804458	0.0303668295129178	0.950606032118375	0.422326562571321	0.0693113658856543	0.193227889011567	0.705032155630902
ENSSSCG00000013758	ZSWIM4	1.10051559744184	-0.681339694588579	0.162795969650972	-0.706435876399791	0.0227357971774645	-0.474822563750384	0.420192911696203
ENSSSCG00000013760		-0.380215370266614	0.730040567763731	0.344251316150222	0.541052062996941	0.276949533152682	-0.144526051903097	0.91581644017536
ENSSSCG00000013761	CC2D1A	5.17934589291972	0.0189925064375078	0.961217910220758	0.607361169691357	0.0029500463790237	0.368024969366811	0.206286422940595
ENSSSCG00000013763	DCAF15	3.48883633613693	0.108292095375685	0.795069113179639	0.263565713584018	0.239423291138745	-0.0347807786599805	0.966744004859045
ENSSSCG00000013764	RFX1	3.46403754365379	-0.231139180541524	0.53107751947523	0.226773238332363	0.303193387582201	0.13552806885934	0.801001903235883
ENSSSCG00000013765	RLN3	-0.595534200886282	-0.925262624458077	0.317325286908244	0.204158133964696	0.751469190187366	-0.194888461947891	0.913403781641842
ENSSSCG00000013766	IL27RA	5.6202174654476	-0.200074272820267	0.503548058390924	-0.126457145610879	0.506134663481863	0.0539637692107702	0.918987320109724
ENSSSCG00000013767	PALM3	1.20055232465074	0.954236917840031	0.31207576217193	1.01849329589118	0.0964158886398841	0.488252250710797	0.688109130834978
ENSSSCG00000013768		3.54585483055804	-0.380895269322864	0.383988405215582	0.591994744453256	0.0283730154893927	-0.0181736589647805	0.986862208633829
ENSSSCG00000013771	PRKACA	5.01460902457612	-0.147760848491159	0.710472076425251	-0.220267075194491	0.332443140750521	0.0105709180701759	0.99118856862256
ENSSSCG00000013772	ASF1B	3.04487246282776	1.19127403792635	0.0114438324136054	-0.139355208639448	0.694985856640906	-0.134370635089465	0.859010958497417
ENSSSCG00000013773	ADGRL1	1.23008676129443	0.142857690672226	0.877164630432483	0.221218566395463	0.679821820031273	0.098936046754319	0.948094002767552
ENSSSCG00000013775	ADGRE5	5.45265455475708	-0.384923250083907	0.232705086676434	-0.224055032140471	0.276150304166417	-0.119423229280304	0.815240343629744
ENSSSCG00000013776	DDX39A	5.46085146486885	0.597992157178904	0.0311163340492883	0.462783237375486	0.0134864363695143	0.181204857359514	0.612101356994428
ENSSSCG00000013777	CLEC17A	0.00960049061813362	0.698500087316824	0.491489063557107	0.525296603823231	0.421400687441049	0.537963214140634	0.670994527141075
ENSSSCG00000013778	NDUFB7	4.89799695627865	-0.0736678691229233	0.917712323608482	0.90950276140699	0.0137993983870921	0.291247095711749	0.702951520764453
ENSSSCG00000013779	PKN1	7.16824687010144	-0.33063882080058	0.336184607923111	0.13895962404815	0.547939656476164	0.00150558514298105	0.998162395010708
ENSSSCG00000013784	DNAJB1	7.3485723483187	-0.351931692387303	0.46251806660738	-0.216617026706182	0.479302642662745	0.14899004507686	0.844568965235225
ENSSSCG00000013786	ZNF333	3.06839233766213	0.306553031935275	0.506956909497274	0.284068924920367	0.322625844811067	-0.000183601171761083	0.9997490506917
ENSSSCG00000013788		3.27971828041053	0.733432055710609	0.159833036629625	-0.279023622994103	0.437717636036986	-0.424160233914536	0.481687361105337
ENSSSCG00000013829	SYDE1	1.69140867614294	0.195668975123924	0.752589926152144	0.308851499443158	0.379075494143602	0.287959576667038	0.69382467752882
ENSSSCG00000013830	ILVBL	7.5229508087421	-0.226155101110613	0.595121751603988	-0.00659156048198106	0.986725625148444	-0.164211401029042	0.780884762893895
ENSSSCG00000013836	WIZ	4.71051820191233	-0.358024334587944	0.25216177264315	0.0173688089204429	0.94922808336378	-0.208604967830595	0.611826432442507
ENSSSCG00000013837	AKAP8	5.91457832775346	0.233118685249599	0.500667528891832	0.31308691316008	0.127469029351356	0.116508711636055	0.823884859001941
ENSSSCG00000013838	AKAP8L	4.89793521155599	-0.15073284328381	0.56753607547727	0.00124897958054948	0.996099718298775	-0.113213968775597	0.757324390589693
ENSSSCG00000013839	RASAL3	2.86279575553332	0.217766030053379	0.693668014560601	0.35855906213758	0.258794722370702	0.222750405647508	0.758859718577094
ENSSSCG00000013848	RAB8A	4.73709342603572	-0.0892664618344465	0.959224634125637	-0.136169920658124	0.899154760444682	0.383775610956277	0.864593818208766
ENSSSCG00000013849		8.06356483674907	-0.0291744670106802	0.925388461728353	0.0394038668391143	0.831786019169953	0.285556880642006	0.255815123008929
ENSSSCG00000013853	HSH2D	6.27642907445893	-0.71451581327445	0.412543359051389	-0.0576838470363015	0.936992910264685	-0.0125838304275936	0.994705439561809
ENSSSCG00000013855	FAM32A	6.05410409442674	-0.0922291936997501	0.78401803607413	-0.345493965854984	0.0565161444662424	-0.14862047253451	0.71101214597572
ENSSSCG00000013856	AP1M1	5.61792321660401	-0.403936633426352	0.352925275283492	0.0942820084055853	0.764456204994515	-0.0783314371595525	0.923619543504037
ENSSSCG00000013857	EPS15L1	4.28546579291156	0.00335482332040904	0.993383608006709	-0.0185570542563953	0.941374215970589	-0.0128917425494537	0.985975410538342
ENSSSCG00000013858	CALR3	-0.579327246177097	-0.559927459002145	0.46251806660738	0.0799949259410961	0.890478504619473	-0.637306912667438	0.464635713555649
ENSSSCG00000013859	C19orf44	0.65763846671913	-0.0977371726430989	0.894509358461001	0.412884298664938	0.263611106569634	-0.160184297990559	0.878148380607405
ENSSSCG00000013860	CHERP	4.51445498005312	-0.0654965855791909	0.829154868937309	0.0736743146210559	0.682527331975407	0.0505702142123923	0.915194255340787
ENSSSCG00000013861	SLC35E1	5.65703071876613	0.164883965173292	0.553361728102552	0.133132222343201	0.439298825791896	0.375868951122436	0.148577528458161
ENSSSCG00000013862	MED26	2.55256648245014	-0.0363816577949532	0.940556371544157	0.384240707738763	0.102809218458403	0.236306142517772	0.629187968103092
ENSSSCG00000013863	SMIM7	6.38468327909221	-0.218824641087415	0.615485596032937	-0.0144674211422622	0.967827248649712	-0.423755812483708	0.331008149582681
ENSSSCG00000013864	TMEM38A	-0.124679746043324	-0.586032329062098	0.437471410047743	0.622040101169731	0.162039211239117	0.513514228557149	0.590779424289697
ENSSSCG00000013867	SIN3B	4.6110041810587	-0.367652814445655	0.0454370137559402	-0.0416085505420503	0.760922680236687	-0.0464947702218224	0.892625090484891
ENSSSCG00000013873	NR2F6	6.33476336908384	-0.149002134777388	0.800946160021514	0.513716201291437	0.0978230169861433	0.106054692063667	0.908522998083499
ENSSSCG00000013874	OCEL1	4.82828876635148	-0.211050989027994	0.715951207881756	-0.0505527210431174	0.905102697849255	-0.168958586784487	0.84410214585844
ENSSSCG00000013875	USE1	4.13562072459618	0.407395547963371	0.293307835517332	0.137142244998862	0.614343682587728	-0.0474248211009467	0.953232527900624
ENSSSCG00000013876	MYO9B	6.31615170796589	-0.126942786938604	0.553731918211315	-0.0387168279044206	0.79803604548859	0.0302570503640442	0.940050957323826
ENSSSCG00000013878	PGLS	5.08200919720763	-0.114335834456126	0.832452238295473	-0.0714399103651369	0.838379974400129	-0.234068897212393	0.708534297628696
ENSSSCG00000013879	SLC27A1	1.38223567245045	0.327827333473536	0.616279201018781	0.452593213864884	0.241444356513753	-0.108107370089893	0.923619543504037
ENSSSCG00000013880		0.554514246109486	0.0823024080668513	0.914399432101036	0.544676143992147	0.146502428503135	1.20993501665075	0.028636988403087
ENSSSCG00000013883	NIBAN3	5.87674586074231	-0.0748901081940447	0.787958283447027	0.195346722157196	0.18885287075631	0.135252001940362	0.675147726329185
ENSSSCG00000013884	MAP1S	1.26973259180536	0.194119604658145	0.817771548135646	0.893325160094643	0.0473240083503316	0.470138731307861	0.60276485433895
ENSSSCG00000013885	FCHO1	2.47867290876299	0.508475146968767	0.198858082028352	0.404680988310895	0.114652232402719	0.224142965368949	0.670135307175973
ENSSSCG00000013886	B3GNT3	3.3077751941358	0.984381029479879	0.0872659576118176	-0.349167481441556	0.381391630316824	0.340137002721872	0.64360954070169
ENSSSCG00000013888	JAK3	4.66704374671168	0.273248445626072	0.477947659787873	0.317632851953764	0.173131249748716	0.0442395394946953	0.955252587486079
ENSSSCG00000013889		8.23052499428899	0.035610807357255	0.952994806653472	0.135387759279622	0.676212150763406	-0.211943418488188	0.751338878282349
ENSSSCG00000013891	CCDC124	4.2779637970444	-0.00411224695133505	0.993383608006709	0.533928218118599	0.0222998577353632	0.0792912150399614	0.905884347665701
ENSSSCG00000013893	ARRDC2	5.63403737133776	0.119712731607879	0.702383051592171	-0.0320976063667882	0.888060372403917	0.0757229212634707	0.878764339346941
ENSSSCG00000013894	IL12RB1	0.995730907526499	0.116298594094313	0.846258557735544	0.0458484197728655	0.911347357224723	0.0592323587393941	0.956101935973772
ENSSSCG00000013895	MAST3	4.90540881552437	-0.157236400893248	0.60084464511571	0.211067379672267	0.22829469114681	-0.100790241798218	0.818116939474273
ENSSSCG00000013896	MPV17L2	5.14173989589996	0.15667689529819	0.779356704444409	0.209018810897505	0.517844864437768	0.209259981579529	0.766629750716461
ENSSSCG00000013897	RAB3A	1.09717687405793	0.388749715010252	0.47894981422958	0.34794047010464	0.308754132240878	0.63509589047499	0.234736168408385
ENSSSCG00000013900	PIK3R2	4.75068727360164	-0.0594160485988935	0.916021489076052	0.0274739553245373	0.941028807599051	0.123017961926386	0.873623577931452
ENSSSCG00000013901	IFI30	6.16427218726855	0.112510843434309	0.830241406271998	-0.0154045842068857	0.9686363071836	-0.157199728567817	0.820015385336558
ENSSSCG00000013902		6.31080000428676	-0.0980102228865283	0.816997327801314	-0.0316239958042193	0.915333449148187	-0.196006128366208	0.68701797648977
ENSSSCG00000013905	FKBP8	6.97159411967099	-0.0304906984117634	0.947049600175232	0.219422709828651	0.3220137239764	0.00995623647485022	0.991429951645468
ENSSSCG00000013906	KXD1	8.90158516994342	0.0724662452159883	0.884092035160844	-0.0200697328386426	0.955543197553722	-0.296766601187048	0.554782935062308
ENSSSCG00000013913	KLHL26	1.31356525186636	0.291827919319177	0.549157261211914	0.391597621476935	0.177700332002606	0.0325151563279884	0.976267974643526
ENSSSCG00000013915	CRTC1	2.81370863427357	0.325770738534785	0.504314162510257	0.602554794155367	0.0443210004344217	-0.0146341933177396	0.990861318534782
ENSSSCG00000013919	HOMER3	-0.915501099088023	1.45468780738957	0.0654257377404636	0.307514469568975	0.599501047618102	0.538778461162792	0.57978347537621
ENSSSCG00000013927	SLC25A42	4.55554097164508	-0.398378797370357	0.363814210813613	0.00454337416710793	0.991034588863847	-0.218766506556579	0.722154914366437
ENSSSCG00000013930	ATP13A1	5.54128113555033	-0.0727834285791538	0.767937456201319	0.0853538806669967	0.554862419840868	-0.000899956232707666	0.998162395010708
ENSSSCG00000013931	GMIP	2.46586155378261	1.23183305943875	0.00324786414586279	-0.252456321775739	0.359929784217798	0.140528112159374	0.812873560489537
ENSSSCG00000013932	LPAR2	1.72543611542254	0.875114471427653	0.159190307704232	-1.01117432694329	0.0179768552763704	-0.770419731213514	0.217282986113082
ENSSSCG00000013933	PBX4	-1.53521035028644	1.45254192160001	0.0833525611041287	0.906454519558264	0.0996481124365985	0.0394644908838597	0.984234818456176
ENSSSCG00000013936		6.56060939866608	0.0783380320280216	0.883370492448618	-0.179051010760197	0.5387216032033	-0.192829280821178	0.762246020309878
ENSSSCG00000013938	GATAD2A	6.03977652446851	-0.141600781343967	0.693668014560601	-0.202572454651285	0.327880105564694	-0.0910545967271741	0.871779280324805
ENSSSCG00000013940	NLRP3	1.65232327247913	0.191044213269826	0.766791091392487	0.210855080273725	0.58323485770193	0.192361521810505	0.829289575573987
ENSSSCG00000013973	LYPD8	12.6826982171094	-0.382126216307077	0.453404579117937	-0.374436447930796	0.227423151003455	-0.0710188232407951	0.942262030578629
ENSSSCG00000013978	ZNF672	4.07869385822893	-0.45817576890898	0.415780289753649	0.737056294041996	0.0323230151442534	-0.0155223571516077	0.991441056773508
ENSSSCG00000013983	JMJD4	5.35042551397469	-0.187227506436479	0.374976222867713	0.0148917488301699	0.933128227106755	-0.107945448503257	0.708026555602963
ENSSSCG00000013984	SNAP47	3.82444587181203	-0.168743456161079	0.555765844747391	-0.129602200197203	0.464823010272133	-0.0829596568321849	0.857851096429168
ENSSSCG00000013988		4.41787710527365	0.0610791593810465	0.858828149329044	0.257887830214242	0.141641973295643	-0.086092531372822	0.855315594373785
ENSSSCG00000013989	GJC2	-1.36750485788761	0.29399453226555	0.762125978252967	0.290432680115264	0.621218547342812	-0.0541189313345949	0.979820926553462
ENSSSCG00000013990		5.76472974397053	0.197468503611856	0.609717671738523	-0.00313707411456665	0.992239411345003	-0.0249065646755486	0.978326954383638
ENSSSCG00000013991	C1orf35	2.36233762178629	-0.0664286754131416	0.947409414406252	1.32226471038293	0.00973321035358402	0.368878580002346	0.738281481253558
ENSSSCG00000013992	ARF1	9.21749068987815	-0.00686933413248525	0.984423846129735	-0.0641584608336885	0.727048903831071	0.0139872886230741	0.981773297542788
ENSSSCG00000014003	MIER2	2.42114850263731	-0.391025419919442	0.391362961901339	0.380249683765358	0.162357625952371	0.221244481028211	0.739202723357186
ENSSSCG00000014004	PLPP2	6.88662622929808	-0.297744984032203	0.477947659787873	-0.316886602669255	0.209073063584068	-0.197206932710788	0.731850290201338
ENSSSCG00000014007	FLT4	0.760812734056769	0.00189837803872828	0.998208800255395	0.443270886363833	0.446053848885575	0.110246625564606	0.952832632470345
ENSSSCG00000014009	CNOT6	5.29259154259731	0.200114463277027	0.527446227187202	-0.142001910201319	0.475977314306906	0.0258404086551494	0.971459614761505
ENSSSCG00000014010	MAPK9	6.16306604812722	-0.440115301728396	0.139760882584454	-0.302382507586067	0.109407344964856	-0.25896292784919	0.463484988970712
ENSSSCG00000014012	GFPT2	-1.03762560790049	0.562561419080232	0.657024945037814	0.254409674585608	0.768568401397454	0.362691133032982	0.847673518456282
ENSSSCG00000014014	TBC1D9B	6.79783374560227	-0.0556696408899686	0.851286232914859	-0.12004857522084	0.454424455277622	-0.119318020949175	0.733720388396785
ENSSSCG00000014015		0.262512366154556	0.847842695539289	0.171400827518658	-0.143189898097392	0.765848214790357	-0.086261219242528	0.94422645959356
ENSSSCG00000014016	SQSTM1	7.33049431393889	0.0424601999833669	0.930796013725976	-0.879028322561763	0.00156914177224425	-0.457979420671886	0.243557999041255
ENSSSCG00000014017	MGAT4B	7.2129883173254	-0.211162412009585	0.520822487130853	-0.182326914581261	0.366177651810665	-0.0969018152976027	0.85402230008193
ENSSSCG00000014019	MAML1	4.78258229471243	-0.427656166429956	0.068767656715789	-0.537280310986537	0.00170820878005676	-0.20009161074712	0.482081859474051
ENSSSCG00000014020	CANX	9.63795679859589	0.0597367055171549	0.882191388358926	0.156094499766208	0.465523358303981	0.256353282771963	0.51523410099145
ENSSSCG00000014022	HNRNPH1	8.24608309323045	0.264582714687462	0.636106901196098	0.502108624067426	0.112506561782115	0.242892984083797	0.746038434603148
ENSSSCG00000014023	RUFY1	4.89954381012202	-0.0968508641293022	0.674826967673248	-0.23359246189414	0.0721190980951876	-0.0988030548532777	0.745887543117216
ENSSSCG00000014028	CLK4	5.43093601748136	0.0580939050468894	0.92612319926471	0.335914882462993	0.275520957570597	-0.0114440255830566	0.992782372759597
ENSSSCG00000014029	COL23A1	1.84634861392282	-0.0236872969507205	0.978639911869278	-0.417260460667429	0.317092124285276	0.15115513997207	0.900652655335983
ENSSSCG00000014030	PHYKPL	0.844371848771802	0.138412828814697	0.824548737880698	0.0717796132702968	0.864237079023279	-0.513120661206804	0.373908281049865
ENSSSCG00000014031		7.86836952947979	0.00206528135240536	0.995628802672013	0.121036148238752	0.571457896345967	0.125098013851021	0.79301871245974
ENSSSCG00000014033	RMND5B	4.67072645310115	0.254834511149842	0.534509648281828	0.61303028522235	0.0174029873321124	0.0501159929452513	0.949381576025053
ENSSSCG00000014034	N4BP3	2.69374172884933	1.01184664253628	0.0671788249119274	-0.306711401942176	0.429358483297625	-0.0588431522170434	0.96236956671087
ENSSSCG00000014035	B4GALT7	3.27395181345125	-0.447545249371115	0.166556816605819	0.479834689872277	0.0218352718469914	0.186621002281291	0.684641188150349
ENSSSCG00000014036	TMED9	6.83803920904467	0.37738125650092	0.11936684460987	0.275665294642733	0.0737354080198129	0.284819596074985	0.275714280047622
ENSSSCG00000014038	FAM193B	4.85424103728975	0.0872752701088784	0.894509358461001	0.6725468505963	0.0433341976479405	0.0707582743048461	0.947171176793023
ENSSSCG00000014039	RGS14	2.69499341604423	0.75163966637596	0.0938735548213167	0.595454422847806	0.0482868649518003	0.185063802014695	0.778826374467596
ENSSSCG00000014040	LMAN2	6.58069217821343	0.101672740413517	0.820977268265427	0.553841388537696	0.0225709772448468	0.282324131097971	0.543098210517785
ENSSSCG00000014041	MXD3	2.14368781082417	0.961780994765108	0.10569264940063	0.422037870609598	0.298696794267818	-0.270022680029622	0.750449249537407
ENSSSCG00000014043		5.68016509005661	0.086548923614906	0.830504316243887	0.326350606396526	0.119910322720359	0.251322924058332	0.544017177799295
ENSSSCG00000014044	NSD1	5.60894044697316	-0.363918443050555	0.346401207029597	-0.382959996740625	0.105482840001848	-0.104745369686622	0.877332689984805
ENSSSCG00000014046	ZNF346	2.60302848513738	0.361573434735251	0.399675462952614	0.340783307543044	0.203977425332023	-0.109180917627091	0.88193874843207
ENSSSCG00000014047	FGFR4	3.6428062872687	0.476341392004705	0.318301686721179	0.676748825936183	0.0291195146155759	0.29218205197596	0.621625781999108
ENSSSCG00000014048	HK3	4.02283046847403	1.37982919815634	0.0116107645561165	0.433603729429487	0.233600678747768	0.209758224711781	0.784591396895106
ENSSSCG00000014049	UNC5A	-0.77586976539615	0.493722018266288	0.554944612602851	0.655763933544626	0.192607524690542	0.470094820943109	0.640923190400273
ENSSSCG00000014051	TSPAN17	4.66445211707798	-0.285084784960511	0.466733566334472	-0.00441289576468673	0.989786390867147	-0.119022553118745	0.851689881929804
ENSSSCG00000014054	GPRIN1	-0.678425805194378	0.192583777843323	0.825229809544324	-0.688564276066258	0.130671659977109	-0.346839354366497	0.743253479844015
ENSSSCG00000014055	CDHR2	9.15643022081484	-1.1460075351018	0.0229004958602674	-0.540236176211627	0.094115072412778	-0.413789634334073	0.478900602496258
ENSSSCG00000014056	RNF44	4.13217626861938	0.0081072816243486	0.98427667311298	-0.246810278694608	0.168709385103606	-0.301327754837997	0.331311322902207
ENSSSCG00000014057	FAF2	5.7318187929514	-0.186286858134889	0.537412051107675	-0.471369968018002	0.0127391359640889	-0.0578403825993377	0.915039300368044
ENSSSCG00000014058	NOP16	6.31479855002646	-0.135927054290017	0.649762266228669	0.262354588100283	0.122708549967345	0.121358107217565	0.762472936766115
ENSSSCG00000014060	KIAA1191	6.74343887454699	-0.430530672529595	0.254776933887932	-0.828855287529303	0.00244501741912131	-0.476816856567809	0.221407206167643
ENSSSCG00000014061	THOC3	3.69911030198051	0.334136037607251	0.162984000812907	0.287261816275108	0.0647547250609542	0.158074363439015	0.607901855778795
ENSSSCG00000014062		2.53412222701285	-0.183260849753158	0.779356704444409	-0.172172333849693	0.660078864891855	-0.492692642000321	0.456137419268229
ENSSSCG00000014063	SFXN1	4.77382373265969	0.624552277631459	0.0113928401755944	0.229025127700378	0.143801032362852	0.110613171231519	0.754777965255036
ENSSSCG00000014066	TMEM171	3.74970709648598	0.523881591918972	0.140781880441568	-0.00683552934658183	0.985213401077732	0.121143650977722	0.833009060659746
ENSSSCG00000014068	UTP15	4.90181433245073	-0.191796536760564	0.618983638734536	-0.0343290801603269	0.906296830227196	0.0109156720005714	0.991003390795547
ENSSSCG00000014070	ANKRA2	3.45057723213975	-0.0369441484720463	0.91451928255836	-0.386657700716928	0.025276816735583	-0.25410141516811	0.411271059253027
ENSSSCG00000014071	BTF3	8.08876797563622	-0.118195577097725	0.6995483898527	-0.165675547142842	0.347891258285699	-0.318654253888984	0.263171938170888
ENSSSCG00000014072	ENC1	3.72709117294325	-1.4033825591978	0.063302379724483	-0.968136190565212	0.0350694656858053	-0.213759147301956	0.88438840637445
ENSSSCG00000014073	HEXB	6.2723617581628	-0.811699871911763	0.0234759913750738	-0.00157398544988929	0.996841539755418	-0.201439158233603	0.683456848190878
ENSSSCG00000014074	GFM2	5.46544475718473	-0.285182590199649	0.506395205240225	-0.0363269252547829	0.915030564704	0.265194174250061	0.617242229080882
ENSSSCG00000014075		6.99513358749201	-0.289832818137607	0.275606389061501	-0.344077938377382	0.0412002288098595	-0.28315542172134	0.322751841067233
ENSSSCG00000014076	FAM169A	4.16555222156977	0.749565769296043	0.130613288679066	-0.013477732153417	0.977455028764286	0.143902376756967	0.864593818208766
ENSSSCG00000014079	ANKRD31	-1.23135127264548	0.598354028137354	0.572086768816596	1.65880411601397	0.0124782857975612	0.78844363561103	0.502356400501496
ENSSSCG00000014080	HMGCR	7.51633023653865	-0.0139571430220435	0.987159741636008	0.318840478733829	0.428443165863894	0.446079729270243	0.565058833132389
ENSSSCG00000014081	CERT1	4.25197397376559	-0.277419652291791	0.669280599075398	-0.732829126584863	0.0458822971214767	-0.00969353951630403	0.994536806535995
ENSSSCG00000014082	POLK	5.19839192143717	-0.478873420543773	0.186210373672642	-0.256656460742533	0.266097764997924	0.131521964248136	0.823884859001941
ENSSSCG00000014083	ANKDD1B	0.298349427035022	1.34574527378458	0.0734937861706441	-0.450281815688962	0.394064241345171	0.346652624135987	0.743188974103051
ENSSSCG00000014084	POC5	3.87743409017686	-0.119190838463711	0.673468897509139	-0.0125923228683615	0.95640287154566	-0.0704720536195254	0.877131149616509
ENSSSCG00000014088	IQGAP2	8.5300946121602	-0.480833547646542	0.23481424132888	-0.562001782928892	0.0319529542788497	-0.216978637813659	0.697547996698466
ENSSSCG00000014091	F2RL1	6.39052661447132	-0.671366536050764	0.136528351105632	-0.807092856871796	0.009208241723704	-0.308317612989153	0.600719132809691
ENSSSCG00000014093	CRHBP	0.476792054361008	0.761715222019399	0.346998135339926	0.292095790613424	0.607066594353813	0.19367107409951	0.890024669846442
ENSSSCG00000014094	AGGF1	4.67229555626171	-0.146016047823352	0.748019031458351	-0.435219343442126	0.0769271805056175	-0.305705459273648	0.530722378043872
ENSSSCG00000014097	PDE8B	3.57764780735355	-0.738595061034436	0.151106408669535	-0.622912235853671	0.0498673982608113	-0.675414944729681	0.228311398311607
ENSSSCG00000014098		4.41079693541872	0.46706765263392	0.114499404639652	-0.138688977872358	0.500791991391397	-0.143499690612167	0.741663214721795
ENSSSCG00000014100	TBCA	5.24954217623788	0.574500955582985	0.0651842981507113	0.0992029753050918	0.665038156800449	-0.00999876188159465	0.990904631542781
ENSSSCG00000014101	AP3B1	6.52395024898227	0.0437403385663293	0.894666064280893	-0.414495740705426	0.0161519822530543	-0.283245070392252	0.314810064635204
ENSSSCG00000014112	JMY	0.993254025461096	-0.948502806428986	0.25216177264315	-1.05982988544592	0.0372929823521299	-0.447090478931313	0.710776414427626
ENSSSCG00000014113	HOMER1	3.2063117648808	-0.259078718970648	0.367046230801887	-0.195209477688234	0.267633468781053	-0.0743943676977157	0.884765959756497
ENSSSCG00000014114	TENT2	5.76443855383808	0.125114255307597	0.753565983653563	0.277807743333735	0.200586320532994	0.0107664664992981	0.991003390795547
ENSSSCG00000014116	MTX3	4.56407842841964	-0.379002232085003	0.396145867052587	0.0661141347583643	0.844478415897386	0.125072967794656	0.87140759406319
ENSSSCG00000014119	SERINC5	4.87863409950185	0.0426682667252392	0.925388461728353	-0.668973416403449	0.00567390657695261	-0.275199853538339	0.514684927864083
ENSSSCG00000014121	ZFYVE16	5.74962607956482	0.0225477221352222	0.962967951184084	-0.0631812693698928	0.821254243043313	0.109131122326885	0.861773170338502
ENSSSCG00000014123	FAM151B	4.54083063285419	0.479370422576492	0.166556816605819	-0.00272660032191663	0.993057070694233	0.121844672440647	0.826302766202704
ENSSSCG00000014126	MSH3	3.37003032735301	-0.13728696841035	0.664162710868498	-0.30203243930796	0.0896115094331244	-0.214083633913516	0.544878882765155
ENSSSCG00000014127	RASGRF2	0.658861759855504	-0.496571067719808	0.445868179300305	-0.588428315227917	0.123608126685872	-0.129663536511565	0.915194255340787
ENSSSCG00000014128	CKMT2	0.849050930721728	0.208171589466641	0.907603165122383	0.876674088311679	0.338330762652079	0.315002455128339	0.903115482034864
ENSSSCG00000014129	ZCCHC9	4.26942592532814	0.0304775239518236	0.932549898711642	0.130870709575992	0.480397720399447	0.159590804925465	0.670757231127171
ENSSSCG00000014132		2.27435597595288	-0.277772193092197	0.494729333201145	-0.243561373663013	0.321406303200034	-0.300752546502716	0.535929805245213
ENSSSCG00000014133	RPS23	9.19201748871265	0.038400575615519	0.933333926493234	0.225654541835027	0.320516370741697	-0.17305738463871	0.739446766966054
ENSSSCG00000014136	VCAN	5.09626954058269	0.131049484902646	0.730309425724651	-0.00301466904340408	0.992158160520785	-0.0716741324595018	0.908522998083499
ENSSSCG00000014137	HAPLN1	3.10825395942807	0.225621199888643	0.857413247952671	0.308172112110289	0.675916145076648	-0.0639836355181118	0.979820926553462
ENSSSCG00000014139	ARSK	1.95987321210572	0.177047410106247	0.80437918991461	-0.520702105064087	0.168528243908301	-0.10111268170283	0.930268039055076
ENSSSCG00000014141	RFESD	3.35315749813533	0.191866131968906	0.763121379482989	0.338577176059162	0.346443688372304	0.198103257489208	0.816182926840513
ENSSSCG00000014146	RASA1	4.7209991092202	-0.417127102420491	0.286808178206072	-0.328687029522441	0.173439374702436	-0.125182619800269	0.85029595078849
ENSSSCG00000014147	CCNH	5.24325450529346	-0.700766891242848	0.00777322827055022	-0.265753676523032	0.0963737518609619	-0.0568851858402013	0.908522998083499
ENSSSCG00000014148	TMEM161B	3.9086555488478	-0.413049825876036	0.272180706359147	0.097965827834102	0.712817081447456	0.34839594947574	0.430884183078259
ENSSSCG00000014149	MEF2C	4.66875901663538	0.18039392818795	0.773001298826786	0.189796709365302	0.611999305787889	0.228984253551497	0.7737546368031
ENSSSCG00000014151	CETN3	4.46361928530661	-0.043932564301886	0.931278096770236	-0.111531529651495	0.691910759738884	-0.00992225640716971	0.992010878028595
ENSSSCG00000014152	MBLAC2	2.86122793429409	0.183869243200789	0.717665335854051	-0.089562231945278	0.793021703050516	-0.167747485486616	0.809000413903822
ENSSSCG00000014156	ARRDC3	5.92049017000918	0.0704541918240906	0.892559246793098	-0.586193852277806	0.0274088804962216	0.132505371772264	0.849513069731378
ENSSSCG00000014157	NR2F1	0.741497176455563	1.01139481058677	0.17305144318817	0.622971374968199	0.20811031182086	0.201772990927025	0.872770684151072
ENSSSCG00000014161	KIAA0825	1.02902375046297	-0.28734831891568	0.683693004203995	-0.0164193296118644	0.977140825327893	-0.0561186070434684	0.971459614761505
ENSSSCG00000014163	SLF1	3.38718091954474	-0.610727739514216	0.289186779481187	0.0878134866632134	0.840169635018673	-0.0671963460176941	0.960332134336625
ENSSSCG00000014165		5.55002955677057	-0.211368124611481	0.548799901222163	0.121444969914266	0.592921607668979	0.102172306282529	0.857386342268329
ENSSSCG00000014168	ELL2	5.8450865005022	0.312565219247539	0.218435404699345	0.160130791846845	0.332443140750521	0.260599566807059	0.36004662690541
ENSSSCG00000014169	PCSK1	4.23113411412445	0.064129146735203	0.905283355239243	-0.0174379335202239	0.963973371681248	-0.00619958616954719	0.994705439561809
ENSSSCG00000014170	CAST	7.67778321120267	-0.877040819294519	0.0440032830508822	-0.739289320243017	0.0127516291790023	-0.215482235791617	0.733144757442818
ENSSSCG00000014171	ERAP1	7.74781021940173	-0.315144162428216	0.392402040170672	-0.246803098683093	0.281663795703135	-0.187308431431324	0.707815004778708
ENSSSCG00000014173	LNPEP	4.06542169947198	-0.177328050393966	0.803439815421385	-0.545867363226037	0.141214982483857	-0.163401965018595	0.878167102714966
ENSSSCG00000014176	RGMB	5.26718753850733	0.544084622898928	0.295719496621862	0.588501982292379	0.074076922062684	-0.0229173606568374	0.985109872129618
ENSSSCG00000014177	CHD1	5.96588262723556	-0.47739264656624	0.148924200023132	-0.133209402416246	0.558871509816514	0.14738995615596	0.768773280331439
ENSSSCG00000014179	FAM174A	1.04421635832666	-0.480323082685005	0.330766366170301	0.267245354999448	0.389971502761668	0.233777133375739	0.748573834951642
ENSSSCG00000014182	SLCO4C1	0.903092821420572	0.550290110867739	0.435640607971693	0.0494205027696101	0.934356967917141	-0.218528164025683	0.842052004833988
ENSSSCG00000014184	PAM	6.73957391375633	-0.0982202692922209	0.781100665521052	-0.162536051785428	0.411368616265152	-0.205908315914119	0.593817464171669
ENSSSCG00000014187	NUDT12	6.25835808306713	-0.560786408240755	0.086904406505724	-0.348045475608073	0.0962646441846604	0.0531919969196348	0.935549616056348
ENSSSCG00000014190	FBXL17	4.38406209957101	0.132882263299975	0.637703852317794	-0.273553159289405	0.0918443385144753	-0.183092672607962	0.578937746542944
ENSSSCG00000014195	MAN2A1	7.07687910996491	-0.143265383106936	0.646569771218636	-0.371224978307996	0.0395482069375149	-0.17679357943576	0.631516665114599
ENSSSCG00000014197	SLC25A46	6.14184822467743	-0.0285632478199602	0.928407135939593	-0.0252426390762395	0.899830451755386	0.0412180948661174	0.930837864526422
ENSSSCG00000014199	WDR36	5.16244643327025	-0.113776975264308	0.818307034689761	0.178934780332277	0.521132347518244	0.345085301632743	0.480524584594399
ENSSSCG00000014203	MCC	2.22492414009591	0.251595339924239	0.695428066084189	0.142268554547238	0.738635258803963	-0.0233067879120799	0.987619691043099
ENSSSCG00000014204	DCP2	6.47296850341334	-0.517213048271377	0.238885918610347	-0.169214508537853	0.576937691862143	0.00828470072847765	0.994247244659573
ENSSSCG00000014207	APC	6.10520232134925	-0.293180396924415	0.433721267882269	-0.161285127008858	0.505271864837253	-0.0621857028830384	0.928872420904217
ENSSSCG00000014211	YTHDC2	5.8163557752929	-0.553801672664496	0.175446530163705	-0.145321970384016	0.610541415077833	0.197121800446676	0.745887543117216
ENSSSCG00000014214	TRIM36	4.98825534036989	-0.254916584275445	0.467880541986059	-0.172623352576728	0.431720433011594	-0.0675813513035166	0.915194255340787
ENSSSCG00000014215	PGGT1B	5.75754007057431	0.0235274241000534	0.954626895483493	-0.0244161568452679	0.927393988257749	0.192890749304007	0.635961866406408
ENSSSCG00000014217	FEM1C	5.79496673060747	0.141846643579446	0.568185109189574	-0.200998030983351	0.168709385103606	-0.00759476561227945	0.990763085690159
ENSSSCG00000014219		-0.0609510478851556	-1.13508018971013	0.315310490695138	-1.53963936522479	0.0244309383920843	0.579939194331205	0.731326052573267
ENSSSCG00000014223	COMMD10	4.91407777178774	0.164639950817484	0.554235791622464	-0.286125095224673	0.081787083274432	0.0714677181626131	0.877332689984805
ENSSSCG00000014224	SEMA6A	6.58364963062075	-0.711377375922655	0.211744705734604	-0.418679633217385	0.253217807708133	0.316110628959764	0.687302561826608
ENSSSCG00000014225	DTWD2	2.26218061580024	0.602205709386436	0.185889577646587	0.169960350971883	0.603995089708071	0.133947172489114	0.861773170338502
ENSSSCG00000014232	LOX	2.95859999267837	0.450124934353397	0.533012303412732	0.0920790075499354	0.870448266528228	0.145082207149296	0.908522998083499
ENSSSCG00000014235		2.95556647842951	-2.03561170181484	0.043893804558382	-0.501693733978606	0.40299321900086	0.425728793948713	0.806742740270769
ENSSSCG00000014239	CEP120	5.60965126832821	-0.558314053991381	0.0756907163835035	-0.0921989668286125	0.686221164513324	-0.11589101910687	0.821221663645178
ENSSSCG00000014240	CSNK1G3	5.81346791957564	-0.538959686253881	0.0884461070123804	-0.0128940561807944	0.964431010988567	0.0621532437116343	0.918649032323478
ENSSSCG00000014242		0.0990757609257114	-0.80933882037896	0.246970582061967	0.00885357002392101	0.988774471516679	0.478544486894023	0.611655178130027
ENSSSCG00000014244	PHAX	5.83386089285928	-0.0385551435636717	0.89733493146599	0.127134582466019	0.411368616265152	0.188554694277856	0.505986635465369
ENSSSCG00000014247	ALDH7A1	5.29066665068108	0.394732366182054	0.461728266797713	-0.441556969229225	0.17355114288924	-0.0610693317757276	0.95667456350158
ENSSSCG00000014248	LMNB1	6.26637193272152	0.220793461525461	0.555534793259755	-0.0711292330147373	0.787959535302773	-0.0652137964580417	0.921665927165183
ENSSSCG00000014249	MARCHF3	0.381360527494228	0.149682796165359	0.824933302924151	-0.635836519280843	0.0732458399651822	-0.00042800956614153	0.9997490506917
ENSSSCG00000014250	C5orf63	3.7974050218797	-0.288629373957048	0.355631370698946	0.211361316163162	0.273237956154912	0.0869689391190982	0.873467899922424
ENSSSCG00000014252	PRRC1	6.54436131442456	0.128778340490666	0.710385043245062	0.152439584443278	0.454106301806834	0.281718699830536	0.430884183078259
ENSSSCG00000014255	SLC12A2	8.19078864952222	0.782186051332894	0.287121014433687	0.450930378433355	0.332345811848493	0.0657120995737675	0.97083883633995
ENSSSCG00000014256	FBN2	0.568203672209465	0.0871656889385141	0.937386612162508	-0.59983252377327	0.273247898644811	0.222115522099589	0.884711711674522
ENSSSCG00000014257	SLC27A6	1.03359256019033	0.711794876440803	0.439608701132357	-0.0308001376229982	0.970509326608616	0.257986521081084	0.861219296585015
ENSSSCG00000014258	ISOC1	4.91201492372077	0.761749369221869	0.00474593743510086	0.16167155830733	0.352050169486057	-0.0229944010843015	0.97083883633995
ENSSSCG00000014259	ADAMTS19	1.11006786600335	-0.255332582332925	0.839601374572166	0.4776907154864	0.492903887009585	-0.279964601238886	0.882232703466404
ENSSSCG00000014264	HINT1	7.47962881035033	0.206269445458195	0.371550918284665	0.109357625048246	0.462785768795736	-0.0396364033412677	0.927073930140592
ENSSSCG00000014267	RAPGEF6	5.50597727016748	-0.22276852627604	0.570733996109684	-0.314100551625555	0.172075647216507	-0.0322131802327297	0.971459614761505
ENSSSCG00000014269	FNIP1	5.34526300948408	-0.11066915757494	0.777560504099293	-0.455006754585902	0.0327147868072012	-0.336542653645476	0.369279791703329
ENSSSCG00000014274	PDLIM4	-0.644374356487087	0.280401172811588	0.77457467940999	0.554907436135765	0.308823663109348	0.472864024366493	0.676223533745562
ENSSSCG00000014275	SLC22A4	0.754415937421774	-1.35351540559791	0.16080476490072	0.0436877206943298	0.957291851737934	-0.303532890307723	0.865405331494232
ENSSSCG00000014277	IRF1	7.37412602750948	-0.392343440187412	0.397149253043031	-0.315382446105279	0.273226792228508	-0.204010925509955	0.76082158643536
ENSSSCG00000014278	IL5	-0.0497461820239763	-0.602258773537072	0.372253734951834	0.199935387399027	0.660048251470577	0.0420329917075212	0.979820926553462
ENSSSCG00000014280	RAD50	6.86377786957821	-0.264415540363228	0.237889732025658	-0.339303765504744	0.0210246966500633	-0.243624277558298	0.314400343076819
ENSSSCG00000014283	KIF3A	3.64825820070596	-0.176164351468261	0.692399437764494	-0.157551075774503	0.557591024231943	0.0744013603685008	0.921665927165183
ENSSSCG00000014285	SEPTIN8	6.21984095559041	-0.317566209561663	0.437471410047743	-0.295871005078839	0.235502160201566	-0.0418174285005932	0.963987751842761
ENSSSCG00000014286	SOWAHA	5.92416187297009	-0.564349775861719	0.382415678463721	-0.14529903306661	0.753526908851931	-0.144982077617664	0.902178575380617
ENSSSCG00000014287	SHROOM1	2.00515100564899	-0.224326294221906	0.646844180702423	0.0469743185116194	0.897251048849511	0.0587105960524743	0.949487239461849
ENSSSCG00000014288	GDF9	4.47776287297587	-0.0887852413565291	0.782583676464136	-0.0904594791121314	0.638547836584198	-0.0988478400138701	0.821932685752415
ENSSSCG00000014289	UQCRQ	6.89056135809378	-0.0602933858194303	0.895902009729333	0.217686290117929	0.35517560103883	0.0113784790645646	0.991003390795547
ENSSSCG00000014291	AFF4	5.21851400687552	-0.793975451176378	0.247968313533961	-0.664752410394399	0.117934710363697	0.258184957035012	0.814182308772023
ENSSSCG00000014292	HSPA4	8.28038661536461	-0.1565858002618	0.665408844622288	-0.0147981809568467	0.960034322550839	0.27876431937058	0.464635713555649
ENSSSCG00000014296		8.54236608021528	0.0551631875706242	0.900905198508668	-0.0749759090578497	0.770729531544545	-0.0826504177849561	0.897519699258314
ENSSSCG00000014298	PPP2CA	7.79108364124826	-0.0147781375698823	0.961538114718133	0.0298501283779595	0.868525080675924	0.109165871169695	0.740494707473058
ENSSSCG00000014303	JADE2	4.17105079529587	-0.342769918272116	0.47875273250154	0.37579890417385	0.189534291751158	0.0609850962544671	0.949487239461849
ENSSSCG00000014304	SEC24A	7.54080291300306	-0.381407084454749	0.184132776164133	-0.133907623547499	0.492565917640183	0.22079477093562	0.539751948963609
ENSSSCG00000014305	SAR1B	7.43962573589576	-0.414301887889169	0.247601069103582	-0.395130449125285	0.0814555841029223	-0.164073388173065	0.757574232184577
ENSSSCG00000014307	MACROH2A1	7.06844693022393	0.0265645393629264	0.929193450769469	-0.0509993483692064	0.764894954546415	-0.0508544224709873	0.908068989068079
ENSSSCG00000014310	CXCL14	6.37224274352843	0.734868277482847	0.0547010082196701	0.226672650172898	0.367705263032692	0.394888779889232	0.366798158116951
ENSSSCG00000014314		1.20146214511071	0.0149638873180943	0.992894839038148	-0.240866318963352	0.785538476450601	-0.837309404286417	0.580689255159249
ENSSSCG00000014315	LECT2	1.70437564521159	-1.25888902135345	0.532706505768585	0.38156613792043	0.77193495866509	-0.639181114880588	0.851689881929804
ENSSSCG00000014316	TGFBI	4.46949360132851	0.393524614771095	0.350154244285811	-0.109572404581299	0.716492018222179	-0.0266116691638203	0.979820926553462
ENSSSCG00000014318	TRPC7	-0.529846929089204	0.941906785687875	0.269939256155709	0.119093510018048	0.867347584520889	0.0422694042498953	0.982999493619961
ENSSSCG00000014319	SMAD5	5.49606467798895	0.221370442183778	0.66611134837972	0.303881780951935	0.308105151265463	0.045607899810566	0.966744004859045
ENSSSCG00000014321	KLHL3	3.61534836759775	-1.57274310316081	0.071076270619696	0.603206727175985	0.250306907664358	0.090412973121746	0.968621602531542
ENSSSCG00000014325	CDC23	3.24075495901774	0.651859410036164	0.0674544111656665	0.527074758273737	0.0285938476943453	0.152863479492928	0.770647304168829
ENSSSCG00000014326	KIF20A	3.69907721827548	1.42501427474781	0.00508304314601971	-0.31784641143248	0.350798311663929	-0.295254960449305	0.621165509108992
ENSSSCG00000014327	BRD8	5.3712137271827	0.0995417034212709	0.6621705713847	-0.493484879692332	0.00128951223580494	-0.471376600332811	0.0139449310251141
ENSSSCG00000014329	GFRA3	4.88137464452757	-0.759190578443711	0.214019061729555	-0.174139770852933	0.686964719759596	-0.45638651964977	0.567304698240143
ENSSSCG00000014331	KDM3B	5.97653209350869	-0.13767608701706	0.565414963646347	-0.511713137492555	0.00168436502927772	-0.247794481776357	0.300647388365604
ENSSSCG00000014335	REEP2	1.52023114340034	-0.238863752882698	0.77566460082396	0.493835371877992	0.274380343548	0.0769206747347913	0.963987751842761
ENSSSCG00000014336	EGR1	3.55613761784929	-0.280248956738256	0.738117243897163	-0.762992700128381	0.0927038988942181	-0.109093857771875	0.941636531534116
ENSSSCG00000014337	ETF1	7.35864373356848	-0.0659276206567476	0.833793565925818	0.029219536637191	0.891437805260748	0.248640193104666	0.406874405441382
ENSSSCG00000014338	HSPA9	8.49038659332602	-0.0774161293252238	0.814622593609715	-0.0887656062636779	0.647888830537051	0.00153607075117712	0.998046135967003
ENSSSCG00000014339	CTNNA1	8.04703554752457	-0.337001440194741	0.388947926318625	-0.376599869870002	0.114373788292278	0.016704953656661	0.985752195595524
ENSSSCG00000014343	MATR3	7.96781339807995	0.0201182182428568	0.95070474119359	-0.0643251988154612	0.714556484913012	0.0104503867623196	0.986493878202151
ENSSSCG00000014348	SPATA24	2.09542623668483	0.318715674049825	0.436311927888613	-0.105121888940208	0.715126847904369	0.127338201459465	0.843682702303027
ENSSSCG00000014349	STING1	2.17520499762288	2.44042257468978	0.0010780690556307	0.644119828932334	0.182287710571757	-0.0820446007079214	0.947321530883979
ENSSSCG00000014351	ECSCR	0.502452807728353	1.91333097575151	0.0100535194052243	0.188339315413375	0.747535329880457	0.268180894828205	0.792362558166682
ENSSSCG00000014356	DNAJC18	3.40091290995515	0.604070556584347	0.0884461070123804	-0.151831100015581	0.549442344344766	-0.196180850554419	0.684641188150349
ENSSSCG00000014361	CYSTM1	6.29123816023774	-0.0342417494746057	0.962967951184084	0.277710134271582	0.444910970321935	0.23537391434405	0.774565733067736
ENSSSCG00000014362	HBEGF	2.87823182287565	-1.19587764264911	0.0674544111656665	-0.311198131179927	0.451175733763475	0.128215406956648	0.923864202713078
ENSSSCG00000014364	ANKHD1	6.39181615222333	0.0915519344236682	0.769590584289652	-0.0207222551831423	0.928461242337026	-0.0389733042853768	0.943065254509815
ENSSSCG00000014366	APBB3	5.53872682625842	0.253573265330032	0.436311927888613	0.241185888798534	0.226646305074078	0.0459632551667362	0.941636531534116
ENSSSCG00000014367	SLC35A4	4.18017278840283	-0.431400369173137	0.542728850833225	0.789818237360657	0.0577220470945549	0.255019481177562	0.806742740270769
ENSSSCG00000014369	CD14	-0.45390509998506	1.2137513064202	0.145102414917025	1.2600696188671	0.0270971088369278	0.617754513765713	0.530396312897221
ENSSSCG00000014370	TMCO6	3.33497811713908	0.0291554161592171	0.9516792436174	0.330057464552686	0.144177961448573	0.115012719879584	0.849513069731378
ENSSSCG00000014371	NDUFA2	5.19557495255683	0.210040858860652	0.726732154172721	-0.0106437233719578	0.983880504928985	-0.187147364722772	0.823390241401642
ENSSSCG00000014372	IK	6.27638032256631	-0.191397385904407	0.500667528891832	-0.36382474874524	0.0339576065231786	-0.286977991598708	0.327514564856832
ENSSSCG00000014374	DND1	-0.42506850462824	1.00844983031892	0.231531499043758	1.33251585337093	0.0203179216273811	1.04937886755554	0.206787018801386
ENSSSCG00000014375	HARS1	5.24747197592221	0.0549135108324395	0.887640228138828	0.140881855862002	0.501315710182393	0.2643133524876	0.469486854221204
ENSSSCG00000014376	HARS2	6.05530303607724	0.11409654658915	0.567880677419356	0.025612306419788	0.86430152809432	-0.0374881595218186	0.915194255340787
ENSSSCG00000014387	DIAPH1	6.13405313242482	-0.381415361110528	0.298488794348562	-0.720122023168026	0.00455124955175641	-0.317692412303418	0.455088381201439
ENSSSCG00000014388	HDAC3	5.29549285528737	0.408921708497289	0.0697495858843308	0.0981436527829525	0.530870897332828	0.0317670614083605	0.946549709809799
ENSSSCG00000014390	FCHSD1	2.79423173328953	0.435236287389989	0.381287940370363	0.379039466939268	0.225030247292313	-0.0864264421593908	0.923619543504037
ENSSSCG00000014391	ARAP3	2.48256295046851	0.555534278620462	0.334653993151262	0.818208610735288	0.0294530859158655	0.0488369564388234	0.97083883633995
ENSSSCG00000014394	RNF14	7.02666697237336	-0.517586285259092	0.112412789149471	-0.118051768424897	0.609079721975212	-0.0494665940589565	0.940494903407692
ENSSSCG00000014395	PCDH12	-0.234531056069306	0.869818762241835	0.3685020380897	0.417906314956759	0.52760836427068	-0.0530958778267569	0.980114246133164
ENSSSCG00000014396	DELE1	4.29604495858838	0.205769711163581	0.629036273157411	0.551095139373269	0.0287672848208445	0.398558818938589	0.342528883158774
ENSSSCG00000014399	ARHGAP26	5.37474567349643	-1.13840857681082	0.00432200553946592	-0.233386512190094	0.340505689647483	-0.0180884936844166	0.98455308182447
ENSSSCG00000014401	NR3C1	6.068927297667	-0.517369102942356	0.0252410567887783	-0.339170542804198	0.0237998249864846	-0.149908663749315	0.617948900307582
ENSSSCG00000014406	PRELID2	5.78535144010807	0.685542472801075	0.201063246646164	-0.674917605855103	0.0498709234636434	-0.35211411828772	0.614875523572954
ENSSSCG00000014410	SH3RF2	3.46739671369982	0.116225829523179	0.844188037909021	-0.244081113970443	0.450568987046014	0.0969822402422427	0.915194255340787
ENSSSCG00000014411	LARS1	6.45718421289465	-0.519545422213581	0.238204404618068	-0.261000470609284	0.365235702254297	0.0937106254435252	0.909834979839939
ENSSSCG00000014414	RBM27	5.26796576904226	-0.177131300955234	0.617002995687238	0.216460750722994	0.29743892900481	0.115279750416715	0.825660637112558
ENSSSCG00000014416	TCERG1	6.46297979835666	0.0745329954365577	0.835002344957042	0.300207161558504	0.105482840001848	0.202476704823063	0.596353133493721
ENSSSCG00000014418	STK32A	-0.107581381604803	-0.311881199279885	0.744655234962503	0.346155436006153	0.533010232866878	-0.517125978297915	0.640910789256555
ENSSSCG00000014422	SPINK5	-0.0334664173375713	-1.34288941121294	0.231857759036705	0.305886963061372	0.68793283906656	-0.556501957937733	0.751338878282349
ENSSSCG00000014427	FBXO38	4.61232008858345	-0.290012298687705	0.192228027713463	-0.212006149233249	0.127487209888715	0.00991856164335925	0.985875452069721
ENSSSCG00000014428	HTR4	3.78410698463656	-0.186963697512919	0.858828149329044	0.655969282549627	0.223887562282563	0.107323968134348	0.952832632470345
ENSSSCG00000014430	ABLIM3	1.33344403826373	0.614308355263296	0.336504735426828	0.179894164490359	0.700068914440613	0.238235881958903	0.799920057652399
ENSSSCG00000014431	AFAP1L1	-0.520359595854448	0.518056837276296	0.634949780721009	0.680006732011507	0.293552255311768	-0.0868547981584419	0.97083883633995
ENSSSCG00000014432	GRPEL2	5.15278937351125	-0.27740418016505	0.467846174096598	-0.378320446217243	0.096297344036858	-0.0297465444861391	0.973270476227147
ENSSSCG00000014433	PCYOX1L	0.99869399432133	0.926450410683168	0.316098828784981	1.39950580503691	0.0235578696775833	0.662203679487988	0.539751948963609
ENSSSCG00000014434	IL17B	-0.0634566192949952	0.0403761810869239	0.967729110828693	0.239791262448882	0.641824706596352	0.288571004192057	0.797332778273425
ENSSSCG00000014435	CSNK1A1	9.12496344948718	-0.55297040223277	0.0545704817909137	-0.305458868447506	0.0984289038834828	-0.0278430025849836	0.968621602531542
ENSSSCG00000014436	ARHGEF37	5.77303396840504	0.127127044456172	0.685208175929046	0.466870221398508	0.0127391359640889	0.118324876681601	0.777289985708341
ENSSSCG00000014437	PPARGC1B	2.39145294567994	-0.554671012202353	0.35846777582866	0.274641827636134	0.47284958697942	0.180369406239854	0.863164561786307
ENSSSCG00000014440	HMGXB3	3.62357893654291	-0.229399929190139	0.626593219724953	0.63731995622182	0.0218568364089284	0.324824299303385	0.544741830819525
ENSSSCG00000014441	CSF1R	3.88138395561672	0.241855134993167	0.605454315047318	0.478267143175419	0.0812774535074635	0.249211019000462	0.661362577379054
ENSSSCG00000014445		3.71117407247109	0.480512120915011	0.477337618494115	0.683622789617808	0.0975489983716711	0.693100584457273	0.301075627007913
ENSSSCG00000014450	TCOF1	2.44621687021778	0.105528140798226	0.91421400987218	1.18000963671583	0.0190204170803406	0.468905994402228	0.62997304345236
ENSSSCG00000014538	MGAT1	7.03097900310505	-0.100164101014951	0.730594939956076	0.116174990369165	0.49695744672282	0.14129032327889	0.68701797648977
ENSSSCG00000014539	ZFP62	4.47896208196294	-0.24574685955931	0.554592042994813	0.0522564409430952	0.866849577109552	-0.00688300832723066	0.994247244659573
ENSSSCG00000014540		10.8991101756648	-0.404849786583766	0.475798253981413	0.00394619699443943	0.993358734644465	-0.352082593341745	0.613998598919979
ENSSSCG00000014554		-0.479348100437596	-1.20190432666723	0.3685020380897	-0.00507473519629778	0.996900165149122	-0.573698648784408	0.782160043254842
ENSSSCG00000014556	BET1L	4.65875747703798	-0.14760304815652	0.445868179300305	-0.0667863003999685	0.602359525024083	-0.138183503612829	0.552738011523001
ENSSSCG00000014557	RIC8A	6.23298945183021	-0.249860300890248	0.509289228451377	-0.0445860664623412	0.879606164155259	-0.143305131813835	0.792721281311807
ENSSSCG00000014558	SIRT3	4.655635348793	-0.53310599011836	0.147352087257609	-0.0451576193712642	0.880666080531652	-0.350639344644626	0.425664927860401
ENSSSCG00000014559	PSMD13	7.01896903801427	0.0362692580974171	0.925865535313887	-0.0561995479738586	0.804839445534371	-0.0859358720216825	0.870897583334416
ENSSSCG00000014561	NLRP6	5.99658221957178	-0.35600938097457	0.534039973854279	0.780095187761543	0.0252759319875216	0.126845387529005	0.898147264518625
ENSSSCG00000014565		7.20067008986099	-0.268756782151264	0.837422315468089	-0.116119497855922	0.897251048849511	-0.0354376813773039	0.990763085690159
ENSSSCG00000014567	TRIM66	1.67477007947174	0.137577932536495	0.867367923398195	0.553957413288425	0.194577904290331	0.2805292979295	0.776461563870909
ENSSSCG00000014568	DENND2B	3.25507420625597	-0.323488942101766	0.587006506272218	0.473909136220138	0.166957563606097	0.271710185145819	0.740606040871916
ENSSSCG00000014569	RPL27A	9.11809842376976	-0.174385174375441	0.677159161648303	0.33302597742829	0.158812021383725	-0.0853006373154468	0.903115482034864
ENSSSCG00000014575		1.48236853692608	-3.7075709823206	0.00635074858712644	0.875220537348232	0.202533251698681	-0.0548337340944424	0.98910615728656
ENSSSCG00000014577	TMEM9B	6.81115106812313	-0.440773956592968	0.241696085162947	-0.142962470198414	0.583480162374021	-0.245779032493422	0.616148447691705
ENSSSCG00000014578	DENND5A	5.00853548093864	-0.838422652345725	0.00614031706101465	-0.233054675004377	0.208211024166082	0.00167598793037449	0.998046135967003
ENSSSCG00000014579	TMEM41B	6.59278322794171	-0.315746828455929	0.206944436696095	-0.144538274614515	0.379626263996536	0.0351578754565711	0.946801908589222
ENSSSCG00000014580	RIC3	1.03370709479781	0.116442407902057	0.856091279190178	0.338212635171274	0.312835227413744	0.0170037914787442	0.990763085690159
ENSSSCG00000014581	TUB	-0.743423458830047	-0.238965792160149	0.880857169236208	1.46917891660833	0.0669551716709245	0.111287518852272	0.971459614761505
ENSSSCG00000014598	PPFIBP2	5.45282265197887	-0.256584566444144	0.43506171985901	0.135249494069964	0.526597971541347	-0.024369294693197	0.974800919958788
ENSSSCG00000014600		2.51841548646838	0.09264926338806	0.939924780711601	0.884453555170095	0.142422623746659	0.435717604731862	0.75445855578527
ENSSSCG00000014618		-0.909019682092494	-0.47744504024443	0.683102950481522	-1.42643341280567	0.0296149032719828	-0.917744801855621	0.463484988970712
ENSSSCG00000014625	ARFIP2	6.16509990156403	0.133243584451471	0.604368062587891	0.510185492407177	0.00252798372342063	0.29956352799125	0.21870998915519
ENSSSCG00000014627	SMPD1	3.68515951754542	-0.869339451085061	0.101987030541347	0.537444612525302	0.100593186782861	0.120699829332155	0.908522998083499
ENSSSCG00000014628	APBB1	0.214307661448912	0.647926355713978	0.516133868616725	0.99368725743789	0.101666324051099	0.19551139324897	0.909761106702237
ENSSSCG00000014632	FHIP1B	4.65088657900594	-0.369182262691407	0.35677718440064	0.465308178664592	0.0579643643725265	0.391074370594505	0.377352378458583
ENSSSCG00000014633	CAVIN3	-0.638679985546392	1.34050308276698	0.0547837306752666	0.207838283285764	0.69802304747954	0.277671804680648	0.784372713261217
ENSSSCG00000014670		7.83341918541194	-0.587788114341922	0.362963347389842	-0.281011599419954	0.510870651848816	-0.113589583584732	0.924009598209621
ENSSSCG00000014672	TRIM34	4.98190470721558	0.00436051483411859	0.993383608006709	0.364002222514452	0.127097426231089	-0.150615466918554	0.793873946816236
ENSSSCG00000014725	HBB	5.93342722788089	-1.53848718030422	0.195612939378516	0.657498526189135	0.402072523045104	-0.449910642405882	0.811777541180556
ENSSSCG00000014766	OR51E1	2.29706956691729	-0.328675030796274	0.513661424953274	-0.161934526718941	0.618826048933098	-0.231155908938759	0.744741460384287
ENSSSCG00000014768	TRIM68	2.48601635882208	-0.39329542906149	0.448721269457166	0.20866891428201	0.528108061849741	0.335084160944995	0.611510074154679
ENSSSCG00000014780	TRIM21	4.64974054265295	-0.528988682521151	0.320986778661235	0.00208876144237991	0.996940137412781	-0.151875631371198	0.871779280324805
ENSSSCG00000014791	RRM1	5.88386196165361	0.789664595277356	0.0174466883462992	0.023215504862443	0.935317376032803	-0.128619509845307	0.800430938640028
ENSSSCG00000014792	STIM1	5.66716851605199	-0.246055062599608	0.552356845225662	0.159548165165212	0.545225202333739	0.0543065981102986	0.946549709809799
ENSSSCG00000014794	NUP98	6.41995311833466	-0.429890083644706	0.141069469085771	-0.487786979149088	0.0131238793757883	-0.0755189348009742	0.888690723984402
ENSSSCG00000014800		2.45235395072117	0.623764499612816	0.502507460205363	1.55488611692515	0.0116279164974253	0.248921743424523	0.864593818208766
ENSSSCG00000014802	NUMA1	6.27690166928728	-0.405818572643139	0.340817677962557	0.480450321314796	0.0690052383983659	0.0678813107519467	0.934148307250206
ENSSSCG00000014803	LRRC51	-1.37131962889824	0.807433481114032	0.317715818394074	0.0398446979125335	0.956504886053101	0.529875444359923	0.594986262400785
ENSSSCG00000014804	LAMTOR1	4.58725896358968	-0.331108592397841	0.545792986857451	0.678250761057508	0.0368471280037083	0.238811523293139	0.753380718765787
ENSSSCG00000014806	ANAPC15	4.02470838073955	0.382406707757224	0.255561685095458	-0.0315625699000903	0.912068824905375	-0.215144182529289	0.617242229080882
ENSSSCG00000014811	INPPL1	5.5384095434087	-0.100835531665244	0.785035534437927	0.541348311796472	0.0106870813096095	0.219160901898049	0.586925596702215
ENSSSCG00000014812	FOLR2	1.64172216040124	0.359171044548269	0.466200257527603	0.00329026521885267	0.993847691881307	0.126534486918969	0.878148380607405
ENSSSCG00000014817	ARAP1	5.4361179829647	0.0190284802892444	0.955348098772276	0.188980707737777	0.245774304504475	0.100957217947653	0.795940218532089
ENSSSCG00000014818	STARD10	5.20159067302386	0.628597223109522	0.151192203201961	0.80262076206668	0.0089076295529489	0.104163141403076	0.895141434366558
ENSSSCG00000014819	ATG16L2	1.45267391348186	0.914986734819821	0.0860453339663069	0.708146163835384	0.0476619528118255	0.289244048535133	0.684641188150349
ENSSSCG00000014820	FCHSD2	5.50042745447306	-0.134572308050999	0.635611159340627	-0.227615198661363	0.160256169137191	-0.124136852424857	0.743253479844015
ENSSSCG00000014822		1.1503929161368	1.02375603451193	0.235048623281204	0.954462190498701	0.0948427704486445	0.187812658318269	0.903096851585258
ENSSSCG00000014825	RELT	-0.815645007859491	0.811622561683145	0.448666170547812	1.91406735151205	0.00787716748391146	0.483007605847148	0.74061593119091
ENSSSCG00000014827	PLEKHB1	-0.736222077543582	1.85997375077558	0.222465317461978	1.41056119468095	0.170666390401016	-0.86213034967706	0.644414817926705
ENSSSCG00000014828	RAB6A	7.2481415187012	-0.0187001712583461	0.950606032118375	-0.170320589479923	0.233324798487211	0.0266288290385814	0.95827688368156
ENSSSCG00000014829	MRPL48	4.46253678492058	0.520832851531245	0.0686906140069414	0.126298197011657	0.529669844208654	-0.0396728449389157	0.946834950850998
ENSSSCG00000014830	COA4	3.23654191561027	0.376691279888011	0.368770199657204	0.049630250033561	0.883709352654675	0.0248653680246402	0.979820926553462
ENSSSCG00000014831	PAAF1	4.22319775184223	-1.05627079836781	0.0132350012875363	0.165530666811859	0.55120483064134	0.142121481638719	0.848582545334947
ENSSSCG00000014833	UCP2	3.27499888838329	0.0145280640853289	0.980397623510027	0.0432714259098166	0.902551202340083	-0.134931668058446	0.851129814022637
ENSSSCG00000014834	UCP3	1.67725053426468	2.54283722394712	0.0552239726512599	-0.127040309241552	0.920578962075318	-0.459996017820579	0.800032747315686
ENSSSCG00000014835	C2CD3	4.66706366337378	-0.560368020143857	0.267819196108062	-0.19221901928673	0.571173904272057	0.016675846453289	0.990861318534782
ENSSSCG00000014838	PGM2L1	2.46367937783952	0.212092938331041	0.689057823743479	-0.229467554868873	0.471467470530383	-0.399229332639085	0.465028442643847
ENSSSCG00000014850	SPCS2	7.48796435684947	0.449640290856005	0.0796431015898327	0.545380007219351	0.00298256513284458	0.355558656920722	0.179603996191928
ENSSSCG00000014851	SLCO2B1	5.53904354537852	-0.259770413086666	0.572565934261613	-0.0808093824621414	0.803397410466776	0.106860169584333	0.891670742598614
ENSSSCG00000014852	ARRB1	6.35173478659546	0.248011341852403	0.46251806660738	0.00537839883869395	0.986725625148444	-0.0105171551416037	0.990861318534782
ENSSSCG00000014853	GDPD5	5.17436125455962	-0.562299139685242	0.338333462617541	1.24872916095223	0.0025377977031297	0.136230187367926	0.898147264518625
ENSSSCG00000014854	KLHL35	0.877670159601112	0.246575956961264	0.862659928002045	2.05083645231569	0.00973321035358402	0.489860219778331	0.77172254857656
ENSSSCG00000014855	RPS3	9.81762112155707	0.119987620853573	0.764677644009209	-0.0479167089969685	0.862831868539364	-0.288238284945239	0.481121838937215
ENSSSCG00000014860	MAP6	-1.24562964961998	-1.56735329495181	0.195530994869292	0.0382078311538298	0.970649343029755	-0.253871373246093	0.91581644017536
ENSSSCG00000014861		6.70696810917551	-0.35926017846041	0.484091576385293	-0.274724826231284	0.389894504675267	0.236990799687264	0.74061593119091
ENSSSCG00000014868	EMSY	4.52900466907447	0.0998151293123719	0.743299563961705	-0.302819540717703	0.07028903263998	-0.163307799802658	0.635661186696679
ENSSSCG00000014869	LRRC32	0.733880884025492	0.628070876803378	0.327377730216509	0.612725035835137	0.13229392438472	0.225529262805082	0.814506785595607
ENSSSCG00000014871	TSKU	5.68894650281115	-1.36364437170838	0.035334332842309	0.463215692548062	0.262049731890739	0.150831021585309	0.903115482034864
ENSSSCG00000014875	CAPN5	7.39864401044739	0.106354287535136	0.758325617911583	-0.0260025680898117	0.917360776396952	-0.166280837846062	0.684641188150349
ENSSSCG00000014876	MYO7A	4.15692468248638	0.365158832278746	0.714857481266299	0.57623718214406	0.322572637497589	0.0305063867470725	0.989232779861541
ENSSSCG00000014878	PAK1	7.9263161456116	-0.623410985049256	0.0796431015898327	-0.370315006022791	0.10455871010801	-0.393408351829635	0.307365089222903
ENSSSCG00000014880	AQP11	6.00031112328008	-0.788246618955506	0.166466940995121	-0.621046732808731	0.0862353545918585	-0.481106632056298	0.478900602496258
ENSSSCG00000014881	CLNS1A	5.19843364607837	0.498059888688346	0.0398902642629861	0.344009200217577	0.0304175095355169	0.212289945883708	0.452812588681084
ENSSSCG00000014882	RSF1	5.47293685842099	-0.178617086237325	0.540617872317791	-0.345680369085267	0.0458956634535376	-0.227475840251087	0.481805836925736
ENSSSCG00000014884		4.6896517359478	0.259620926713257	0.477145736263577	0.160496374092479	0.495118208480591	-0.114935924740187	0.83812767845428
ENSSSCG00000014887	ALG8	3.97260599229352	-0.0563517120700547	0.86350436000956	-0.00897377597395854	0.970509326608616	-0.290714907900326	0.312893332945627
ENSSSCG00000014891	GAB2	3.39622849321621	0.505584923133429	0.290957439614829	-0.209038671634602	0.526118548144984	-0.135013845860331	0.866574767712304
ENSSSCG00000014893	NARS2	3.60731418239305	0.0769884564417569	0.839745139967578	-0.0239426692272069	0.930540681721372	-0.103238503389366	0.842600218572744
ENSSSCG00000014898	DDIAS	1.6000216627143	0.750547655178434	0.290835885161588	0.00254102776374165	0.99733314547968	-0.09743478224712	0.943811934125105
ENSSSCG00000014899	PRCP	4.35202063195088	0.389421569040481	0.366248232492981	0.0281668985256012	0.938580104030421	-0.219667836943144	0.702951520764453
ENSSSCG00000014900	RAB30	3.84562931710271	-0.919827461029936	0.18561615394351	-0.624082091905483	0.138494088509626	-0.514040168363784	0.584831762874092
ENSSSCG00000014901	PCF11	6.5419704325513	-0.137308707662882	0.812152745392411	0.19609561589856	0.550751707320275	0.167445685614323	0.83066362787886
ENSSSCG00000014902	ANKRD42	3.20586973180043	-0.648141245402827	0.0904328304050992	-0.276135069956582	0.250146138931205	0.00579670415023914	0.994705439561809
ENSSSCG00000014903	CCDC90B	4.95263252925811	0.21291744895619	0.432006625183219	-0.0812775300024677	0.664710426773945	0.00436043273843367	0.994536806535995
ENSSSCG00000014904	DLG2	2.3994538050725	-0.924608670752064	0.0454370137559402	0.362416366602795	0.199059740367137	-0.194564611186002	0.795049856039408
ENSSSCG00000014905	TMEM126B	4.66727057459469	-0.146945859268085	0.540853573632304	-0.213668864630129	0.127650768664472	0.118869866780799	0.707815004778708
ENSSSCG00000014907	CREBZF	4.48144905036187	0.146642776073252	0.86350436000956	0.642276447104394	0.142721262707383	0.414047889788045	0.645537888636164
ENSSSCG00000014908		0.890209292876358	-0.319879910697919	0.568464264688469	-0.291346764529457	0.385850640841007	-0.10994512487126	0.912565880484746
ENSSSCG00000014909	SYTL2	4.86447713212128	1.16701019099588	0.0212159109393684	-0.0791371979458617	0.848987168091728	-0.0156256371085242	0.990904631542781
ENSSSCG00000014910		7.42051369614399	0.139651897237408	0.676545392283372	0.345779723201575	0.0669551716709245	-0.0309784157596189	0.96488710678002
ENSSSCG00000014913	PICALM	8.62098470212135	-0.644374374711939	0.00826883735333442	-0.154749738353427	0.322135284738827	-0.145746060162901	0.640910789256555
ENSSSCG00000014915	EED	4.86458059719817	0.149232659572189	0.456977286207996	0.259074173466698	0.0355113168207941	0.0487685307922963	0.888690723984402
ENSSSCG00000014917	CCDC81	1.61587869487937	0.81696734731093	0.269939256155709	1.02975321178682	0.0354854537939372	0.356946049426568	0.7222228624108
ENSSSCG00000014920	FZD4	3.54070905804166	0.59960105970625	0.114030404813986	-0.260008977224846	0.309906330888765	-0.262893676316274	0.586239332970981
ENSSSCG00000014921	PRSS23	4.98570228910044	0.649045098835652	0.159190307704232	-0.280850127406084	0.362107300452061	-0.192714278075877	0.778826374467596
ENSSSCG00000014924	CTSC	7.65424548464851	0.501049202073878	0.0672825337273699	-0.343508688537116	0.0493918340641563	-0.177279790562749	0.626318369668454
ENSSSCG00000014927	NOX4	0.133667083809394	1.51959240110491	0.0872402056139259	0.327153955720638	0.625922750306879	-0.0428168001242548	0.983227910586779
ENSSSCG00000014934	CHORDC1	6.65205649366479	0.018873372843669	0.973121692067545	0.0441831491717259	0.898850818506747	0.261123543495168	0.633423347521323
ENSSSCG00000014943	DEUP1	-1.02113852384051	-1.68526543999288	0.0995629292084586	0.0213047227331473	0.981612457883586	-0.19843502808649	0.925180120752554
ENSSSCG00000014946	CEP295	5.09946559469456	0.118246464454135	0.832492602003606	0.218416835770854	0.483098286682388	0.101007983855403	0.908522998083499
ENSSSCG00000014948	C11orf54	6.89614632117492	-0.837045811069811	0.00788715457838405	-0.454978409388422	0.023834661548268	-0.182477852921172	0.653640304666806
ENSSSCG00000014949	MED17	4.75559643597836	-0.330816400555399	0.0832309510614375	-0.20478070643958	0.0901898201124511	-0.0432649562704022	0.907153202340088
ENSSSCG00000014950	VSTM5	1.32175186250692	-0.313133630880968	0.561684135563679	0.000994584240723739	0.99841871862731	-0.320206524612581	0.632892642422441
ENSSSCG00000014955	MRE11	3.6191038508339	0.0698029749991544	0.908451923416774	-0.248050995045543	0.429350470467246	-0.264577413155898	0.684274927760427
ENSSSCG00000014956	ANKRD49	4.56044740748505	-0.160677211871722	0.502603290288831	0.162376922282371	0.260336502189205	0.048282465524542	0.910266647513224
ENSSSCG00000014957	C11orf97	0.312102896820776	-0.248285653312429	0.837422315468089	0.926888693922759	0.135125369857724	0.0703555514017731	0.978813134229775
ENSSSCG00000014960	AMOTL1	1.19678163771347	0.67809515025745	0.428088502846126	-0.351290518190055	0.54555973886153	0.497480323853583	0.630310865434574
ENSSSCG00000014961	CWC15	5.02749222199083	0.0369074577307291	0.899202161305085	-0.0370194379773778	0.837222494160834	-0.0192972656855392	0.972413316003957
ENSSSCG00000014965	ENDOD1	3.33548204197778	0.167519270825112	0.826277967790178	-0.593060599786677	0.138218328912489	0.0430682457135174	0.978988656363091
ENSSSCG00000014967	FAM76B	4.7031076437238	0.311772657324377	0.56041952951046	0.221620961890811	0.516528958471512	0.129937417922582	0.884765959756497
ENSSSCG00000014969		4.88324343645188	0.00789449871450909	0.986092386956109	0.0743263005755823	0.745245384605456	0.0852889583765357	0.877332689984805
ENSSSCG00000014970	MTMR2	6.10570535220237	0.0522585491117118	0.88157967241709	-0.125074018000942	0.507390476517182	0.00455645152326234	0.994536806535995
ENSSSCG00000014972	CCDC82	3.42027900152482	0.257560258780239	0.748328305038806	0.302303902359451	0.526139213030502	0.00602944138977923	0.996447910510468
ENSSSCG00000014976	ARHGAP42	3.67895511365462	-0.284829121837392	0.585930856050479	-0.919206415630876	0.00567390657695261	-0.367240639280722	0.544741830819525
ENSSSCG00000014982	MMP7	2.63941112591174	-0.505987784740931	0.837959742885796	-0.0312526353404072	0.987153040785346	0.287023611981553	0.947321530883979
ENSSSCG00000014985	MMP1	9.30396719051789	0.648445147465091	0.520035843937651	-0.288857290565574	0.666102427655067	0.555414994436584	0.672046513365558
ENSSSCG00000014987	MMP12	2.44764410456283	-0.116992518489356	0.930501573670142	-0.479214047378576	0.480425603064431	0.035162597670972	0.99011946024929
ENSSSCG00000014988	MMP13	4.36447727670233	0.557022841861622	0.532176703051162	-1.28492867258568	0.0214538445639271	-0.118149570749576	0.943753480682611
ENSSSCG00000014989	DCUN1D5	4.96829978587674	0.282673994656168	0.254776933887932	0.417938420614525	0.0127391359640889	0.38002266634506	0.115392123773497
ENSSSCG00000014994	PDGFD	4.14739709595827	0.456910792858817	0.392584465529349	-0.214622821590303	0.552049786732164	-0.0041863627129235	0.996793501125662
ENSSSCG00000014997		7.74585591738543	-0.364045830897391	0.266912449479244	0.299764663112819	0.145875681063479	0.139661991866798	0.774565733067736
ENSSSCG00000014998	AASDHPPT	4.87130153237865	0.154606885432833	0.692563345380548	0.251450169803232	0.261929727862119	0.0746397287662823	0.908522998083499
ENSSSCG00000014999	KBTBD3	2.56439903217921	-0.264536732219996	0.546884186467911	0.197869486649541	0.462805170076686	0.25065340143024	0.646985251476061
ENSSSCG00000015001	SLC35F2	5.67536322224107	-0.979946243441125	0.0284485288005672	-0.365829142769695	0.193469788116248	-0.447843347682439	0.378633949499318
ENSSSCG00000015009	POGLUT3	2.7197398173357	-0.102259456112792	0.832492602003606	0.0831760061321325	0.781514810821493	-0.0506369324799367	0.952807607320547
ENSSSCG00000015010	EXPH5	6.1546682651599	-0.47378458024669	0.345609319985141	-0.529875745416844	0.0874159171704162	-0.237772610818729	0.743025673290692
ENSSSCG00000015011		4.40588075436815	-0.395262488494309	0.209789550744481	-0.0965719942004677	0.666193464114402	-0.143725734659014	0.76288656706738
ENSSSCG00000015013	RDX	5.09480641499617	-0.147862243634414	0.7306112848352	-0.169754747270885	0.501315710182393	-0.146083791215076	0.801269809229101
ENSSSCG00000015014	ZC3H12C	0.235169306453943	1.28787035238233	0.0855372136441675	-0.10029868906169	0.878732054007761	-0.0786887775273242	0.96236956671087
ENSSSCG00000015015	ARHGAP20	-0.860247196314293	-0.0823370658187073	0.947049600175232	-0.390791156655731	0.53607884952056	-0.178739826516099	0.918649032323478
ENSSSCG00000015016	POU2AF1	3.38061233063389	1.23357280610949	0.0779346195308975	1.33590230471596	0.00903289434661687	0.838615002130793	0.21870998915519
ENSSSCG00000015019	COLCA2	1.9109620797733	0.593444759304114	0.547478881276323	0.916008497002704	0.125187104934981	0.248596614110826	0.875871615332378
ENSSSCG00000015022	LAYN	1.07865223584723	1.05285110788424	0.0835022834142643	0.775804707513393	0.0583222434099934	0.344141419731171	0.659787646622403
ENSSSCG00000015023	ALG9	4.87134056817652	-0.488716851014697	0.0379047655758668	-0.135605271893391	0.373947799082589	-0.0632394477677583	0.884765959756497
ENSSSCG00000015027		3.32127234366655	-0.424978197317714	0.380214028752529	-0.361989269208963	0.211644517541739	0.31367732772536	0.617242229080882
ENSSSCG00000015030	DLAT	5.81738031599326	-0.180946552867256	0.590641227331014	-0.167936832226266	0.410614722504923	-0.00877247252003777	0.991441056773508
ENSSSCG00000015031	PIH1D2	0.858400143584499	-1.08997567351958	0.0673481497132148	-0.33471616439372	0.369812715255688	0.142196119050373	0.904705891469601
ENSSSCG00000015034	SDHD	8.43936625672392	-0.043596299795313	0.927025074941656	-0.306852955189425	0.18174016716583	-0.0629219627199866	0.928919576124633
ENSSSCG00000015035	C11orf52	3.46896786491911	-0.448172906246862	0.405188040649328	-0.154384338832081	0.670734362269856	-0.229586170480619	0.774176346088397
ENSSSCG00000015036		-1.36975943769857	-0.405302836520214	0.71436720021596	-1.13542645681454	0.0614979154903635	-0.140142618781549	0.945809422332221
ENSSSCG00000015037	IL18	6.21266535321895	1.03416542150653	0.0668008733976021	-0.642307834654812	0.0738187337841875	0.247324269106956	0.774176346088397
ENSSSCG00000015039	BCO2	6.2956544897896	-1.97967575111584	0.000500955970162621	-0.49925698995072	0.122959759758817	-0.08499940641987	0.931995357344834
ENSSSCG00000015040	PTS	5.35724597154278	1.12051717068923	0.0025109276073442	0.688105601686821	0.00567390657695261	0.0659181698996392	0.918649032323478
ENSSSCG00000015044	NKAPD1	5.51880145231217	-0.430140620627814	0.121665975638359	-0.473935524208396	0.0118974945234616	-0.0255101309405772	0.97083883633995
ENSSSCG00000015045	NCAM1	1.37742844947507	0.149558776691944	0.865241866437444	-0.0572586594867239	0.926524172835024	-0.307435581873316	0.77172254857656
ENSSSCG00000015047	TTC12	-1.13412263338224	1.12943402872757	0.142239945201379	-0.734234512965658	0.14775452327855	-0.393607070970827	0.706868472134449
ENSSSCG00000015050	ZW10	5.14036327564741	0.146090548028921	0.58752511096047	-0.0543012358246306	0.770762776729513	0.0208960797361355	0.972440022672622
ENSSSCG00000015052	USP28	3.75025499801052	-0.124225657825132	0.765604750369919	-0.543267220807047	0.0196554483992031	-0.553707600448003	0.115750913954421
ENSSSCG00000015056	REXO2	6.38298937851451	0.854653982591404	0.00446624534255787	0.248299136142244	0.173131249748716	0.253384023122867	0.460253315842694
ENSSSCG00000015065	BUD13	4.35652157396223	0.162358554799199	0.533785942892006	-0.257255235060331	0.0974277320723205	-0.0398237307384486	0.933859406313114
ENSSSCG00000015067	ZPR1	6.67407392955649	0.0613324969435034	0.904819440125885	0.014624117565309	0.967474738166039	0.21519959122977	0.699035334389231
ENSSSCG00000015069	APOC3	5.94757437562581	-1.41408822948534	0.176139570085864	1.65296185486303	0.0175968064771319	0.755490598835036	0.578732155487037
ENSSSCG00000015071	SIK3	4.89051511170717	-0.568034873293349	0.0814734841874765	-0.426888333720814	0.0397095991232052	-0.299936176196234	0.445196138741308
ENSSSCG00000015072	PCSK7	6.05878482698126	0.0593422632788396	0.862664409156709	0.160172523095453	0.376804832564296	0.230801242233808	0.482081859474051
ENSSSCG00000015073	TAGLN	4.5964481561094	-0.221139567383278	0.817223367601852	-0.420245122432409	0.420890135744068	0.259020755765529	0.849513069731378
ENSSSCG00000015074	SIDT2	6.2931468269762	-0.241377853096462	0.54716089590825	-0.0601504058349986	0.838288625892757	-0.178159099841437	0.7465397228883
ENSSSCG00000015077	RNF214	4.2841437432221	-0.126445190818695	0.634745602175381	-0.329864218123775	0.032101491776791	-0.340789567640413	0.160900046693943
ENSSSCG00000015079	BACE1	4.62864330322197	-0.225770337870895	0.530720771838474	-0.20518754044784	0.346390225593131	-0.188229048894508	0.687302561826608
ENSSSCG00000015080	CEP164	2.60505951980143	0.545710177577134	0.154610713324724	0.159795252604009	0.557153518444744	-0.214842685817078	0.676223533745562
ENSSSCG00000015082	DSCAML1	0.406543309832316	0.326976355788276	0.658475101152071	-0.0456874228370282	0.93737319509191	0.115231659243149	0.927073930140592
ENSSSCG00000015083		3.34066682447209	0.931733629472445	0.0285879931035972	0.00629961808757695	0.987890866380835	-0.0767298613061138	0.919914619676831
ENSSSCG00000015085	IL10RA	4.1983145964842	0.517393777018021	0.266983180679845	-0.0868755557882874	0.811524605394755	-0.0822315339218127	0.924767151119425
ENSSSCG00000015086	TMPRSS4	3.1659136211397	2.25431653947423	0.00933583232804341	-0.59422894975445	0.329519576709484	-0.109419848590642	0.943435048796549
ENSSSCG00000015089	JAML	5.73043445010205	-0.0855877933670337	0.813173176179315	0.0558917056941679	0.80823805280379	0.00579161842617637	0.994247244659573
ENSSSCG00000015090	MPZL3	4.59393008244538	-0.229612945518745	0.489317027616747	-0.519689057368919	0.0127391359640889	-0.276419769413257	0.457071736615929
ENSSSCG00000015091	MPZL2	6.72970667173409	-0.411075389300104	0.117225673956788	-0.50650854796988	0.00604375416445888	-0.16202898865416	0.643986525426856
ENSSSCG00000015093	CD3D	4.90972779158005	-0.562126663607146	0.269034575171397	-0.313577983023774	0.331645250185392	-0.336049608285203	0.615436955248177
ENSSSCG00000015095	UBE4A	5.91083333926143	-0.494796799090516	0.178831504181613	-0.523424336134066	0.0283730154893927	-0.363439915356803	0.390072410527173
ENSSSCG00000015097	DDX6	7.47029554081843	0.0370747822056234	0.885190793695871	-0.0855708010986511	0.541881410859804	0.0503690548320979	0.893170454823062
ENSSSCG00000015099	BCL9L	4.17922012214317	-0.16385328700504	0.685184628058229	-0.000461766567980249	0.998806946268445	0.128365167289713	0.826650328691131
ENSSSCG00000015102	CENATAC	3.03337450544759	0.343694407848538	0.584306362295869	0.901566413896409	0.0207073211871738	0.0173841029378372	0.991003390795547
ENSSSCG00000015105	SLC37A4	6.61519833764663	-0.350384143137906	0.497917920257054	0.0586105886962134	0.883709352654675	-0.148418383000531	0.860184762414314
ENSSSCG00000015106	HYOU1	7.73290560648779	0.406080373379668	0.321897392603312	0.800561946133215	0.0043495500080554	0.724903304377724	0.063835192602695
ENSSSCG00000015107	VPS11	4.79577571847517	0.0112915125353519	0.974942157716382	-0.416529773731195	0.0200824956049074	-0.188813523432164	0.590889691151996
ENSSSCG00000015108	HMBS	4.29167090634592	0.180922704388469	0.527767610060906	0.117770030496069	0.520985076261112	0.0398651910529022	0.940896468342294
ENSSSCG00000015110	DPAGT1	4.66294228654418	-0.150403079011515	0.497917920257054	-0.132187972399338	0.328784448191417	-0.0706614633552167	0.83812767845428
ENSSSCG00000015111	C2CD2L	4.93548108889647	-0.514442288746479	0.183847520845521	-0.0840570740885269	0.769655560992982	-0.0403373517572687	0.965479343609166
ENSSSCG00000015113	ABCG4	3.75481580432193	-0.75404296751939	0.0126499962081549	-0.449008634597627	0.0183145180989169	-0.541459472593114	0.0712518238562422
ENSSSCG00000015115	CBL	4.26072612565112	-0.757366374047613	0.230749200594462	-0.627066044969286	0.104762710020172	0.0539463645299394	0.972597664405898
ENSSSCG00000015116	MCAM	3.00333353503662	1.19197676016026	0.0412068613077162	0.0251210323973123	0.964431010988567	0.215131390083808	0.800497842939808
ENSSSCG00000015117	RNF26	3.9368060996133	-0.0980264143112626	0.758604625589673	-0.040769742924839	0.851862479984107	-0.0192176855635058	0.97861470913693
ENSSSCG00000015119	MFRP	0.166710225904913	1.54333623783108	0.0346142824578138	0.439783438303859	0.38914589031667	-0.191182473399958	0.876434606568048
ENSSSCG00000015120	USP2	2.70309034910014	-1.46452236041337	0.0480769703092364	-0.519466286705363	0.233324798487211	-0.515402729683475	0.62374683395153
ENSSSCG00000015125	NECTIN1	5.20138816512729	-0.355764156092225	0.379113253986196	-0.233063292969185	0.358745282727803	-0.0920612507240319	0.901042320502367
ENSSSCG00000015129	ARHGEF12	4.97296033458456	-0.649330316429223	0.308500882689247	-0.780275492946738	0.0473240083503316	-0.0582828547953485	0.970602380506252
ENSSSCG00000015135	SORL1	6.19489832887314	0.124460309133938	0.862659928002045	-1.17595183822823	0.00414016882778226	-0.377856956499822	0.616148447691705
ENSSSCG00000015136	UBASH3B	3.51798265947578	-0.439540557204334	0.430519936199874	-0.382478723069669	0.2550077107829	-0.0611963977511749	0.961114924619503
ENSSSCG00000015137	CRTAM	1.66263962613176	-0.67431364723134	0.36407119289488	-0.342719362412135	0.458919055544302	-0.231563695880017	0.857851096429168
ENSSSCG00000015140	HSPA8	11.3273123087539	-0.0817501036854544	0.873012704555246	0.116040146736683	0.694843403946807	0.24075783022494	0.662413031665049
ENSSSCG00000015144	GRAMD1B	5.97228358148757	-0.27200410311116	0.545176834390517	-0.238659693812782	0.384334274653021	0.00464001566604555	0.995800943146249
ENSSSCG00000015145	ZNF202	3.90496994695199	-0.112597279713527	0.806013609380738	0.488505748521193	0.0444337391631313	0.0802706167513767	0.911503059629279
ENSSSCG00000015175	VWA5A	2.58032834898076	-1.33630500196111	0.0368857602000703	-0.259034291770096	0.52130746586303	0.00553198135965172	0.996966558305865
ENSSSCG00000015196	SIAE	4.34140344523875	-0.768536466204028	0.0935308281922527	-0.703950834443678	0.0181508680032204	-0.587387858925715	0.239910180684002
ENSSSCG00000015197	SPA17	1.86353897039751	-0.408232935824595	0.478963213020524	0.27861042889619	0.430236741169104	-0.0622713614601693	0.962214704237875
ENSSSCG00000015199	VSIG2	0.631515266252262	0.927996351170874	0.431355222914448	-0.463516139857705	0.562287426946696	0.847633682574708	0.531691557250318
ENSSSCG00000015200	ESAM	1.5574750330859	0.89238451478001	0.223833378904795	0.464759642245634	0.351961378196171	-0.00802512564139746	0.995800943146249
ENSSSCG00000015201	MSANTD2	3.36415011099685	0.396778843457575	0.514741491879235	0.862907108191878	0.0237727828042737	0.231106424455041	0.784372713261217
ENSSSCG00000015203	ROBO4	1.89577891142926	-0.513724240685622	0.439964401890681	0.758725025603279	0.0551363512923306	0.204494394888411	0.854192273573744
ENSSSCG00000015206	CCDC15	2.91902958228975	-0.00862159659602924	0.985455554073449	-0.159004009565606	0.470932862416486	-0.437215932115322	0.194636104598433
ENSSSCG00000015211	PKNOX2	0.0955888241957714	0.295287488883607	0.711113601696256	0.816200432723003	0.0701299962608526	0.583922451060819	0.478889960459526
ENSSSCG00000015213	EI24	4.64617724239258	-0.0076712902438274	0.986157972904307	0.0103011164479208	0.970509326608616	-0.222816273655154	0.563135181300721
ENSSSCG00000015214	STT3A	7.4414403813801	0.244572551542173	0.441195571032429	0.189644760152428	0.334026933803444	0.111547775241716	0.817858706855507
ENSSSCG00000015215	CHEK1	5.80118701382378	0.545957889009839	0.439115979498962	-0.132115126190404	0.796624992981469	0.180461037861447	0.882358927168397
ENSSSCG00000015222	PUS3	4.01915368777196	0.122242918681361	0.773820435306762	0.264161801770141	0.257320985444922	0.270713814733114	0.544878882765155
ENSSSCG00000015227	SRPRA	7.84731368145499	0.163518053859866	0.544167561775346	-0.00654281156244085	0.977455028764286	0.250171087853173	0.377722588792789
ENSSSCG00000015231	DCPS	3.91671826670969	0.631144128886589	0.0458800035593591	0.33056571304573	0.110321391786943	0.0556798006955006	0.92504663650132
ENSSSCG00000015232	ST3GAL4	1.61757998317021	0.772051798192582	0.147315623241367	0.781330106193511	0.0296149032719828	0.233791036386449	0.761687768332278
ENSSSCG00000015233	RPUSD4	4.79219417240069	-0.2132692559627	0.403188641220231	-0.207298227449665	0.179613362726262	-0.222335119675168	0.443692550685045
ENSSSCG00000015235	ETS1	6.09530275365865	0.0840195419907381	0.833836972397445	-0.325870866608783	0.117699621647949	-0.205378854362404	0.637042224424549
ENSSSCG00000015237	FLI1	3.63345370059248	0.682409580573567	0.101525924480729	0.148044243390847	0.628541851961601	0.143313229886624	0.830615366479658
ENSSSCG00000015238	ARHGAP32	4.00938521636238	-0.711809229240049	0.241263237948845	-0.683840881752623	0.0677942418412229	0.157195837108923	0.890024669846442
ENSSSCG00000015241	TMEM45B	7.64817728450444	-0.118303467160771	0.821985231028777	-0.691500268598667	0.0164400198773881	-0.214959885278912	0.735505962199614
ENSSSCG00000015242	NFRKB	4.43226879273293	-0.711040258234575	0.121665975638359	-0.14672044625666	0.648498676418285	0.156319394253281	0.844713824985204
ENSSSCG00000015243	PRDM10	3.06143351518036	0.146520899106708	0.73891245539677	-0.221744560132321	0.37749397913654	-0.260151229909764	0.593817464171669
ENSSSCG00000015244	APLP2	8.71455305353963	-0.312733584295847	0.343974468456884	-0.366684592960338	0.0729211525637062	-0.298779579232029	0.425934880870012
ENSSSCG00000015246	ST14	6.67044785851775	-0.523096529515104	0.23902401381779	-0.0802142630568037	0.816306543562534	0.0221270621735279	0.983809780694661
ENSSSCG00000015247	ZBTB44	5.9092554240152	-0.330683477680426	0.35846777582866	-0.395150111834003	0.0736162698337847	-0.236241333471386	0.603152245358578
ENSSSCG00000015249	ADAMTS8	0.209627039590023	0.424617971005979	0.665408844622288	0.0597520467251693	0.93795530766054	0.392343431996581	0.762246020309878
ENSSSCG00000015250	ADAMTS15	3.22984743797633	0.906506357476332	0.112283778924143	0.224531043582687	0.59038575479449	0.463294073122301	0.478900602496258
ENSSSCG00000015252	SNX19	4.43144841752457	-0.523943927908201	0.061772235405551	-0.219305243647699	0.213387547902591	0.0122814046586841	0.986862208633829
ENSSSCG00000015256	JAM3	1.64300127811118	0.866064423996578	0.158504417414914	-0.165312559521581	0.724339027223971	-0.00649539251094011	0.995800943146249
ENSSSCG00000015258	GLB1L2	-0.608898779015385	-1.21820589084214	0.204048806385137	-0.272932314279035	0.678144390173442	0.323208216329465	0.85029595078849
ENSSSCG00000015266	FMO4	5.59402769778435	-0.0733216220788213	0.793922179559478	-0.392677408826144	0.0127391359640889	-0.378140431720752	0.100931089319416
ENSSSCG00000015268	FMO1	2.17956452391435	1.56384659844941	0.144434143327211	-0.0991960565594816	0.920309971865422	-0.605846920064015	0.644414817926705
ENSSSCG00000015270	FMOD	2.7769696993278	0.31142735468886	0.644928880123515	0.164186817038294	0.715549368298895	-0.0360502139254573	0.980044893058249
ENSSSCG00000015271	PRELP	2.61295650953997	0.639982068995093	0.32596334190612	-0.379128058837345	0.380650834562379	-0.0180363656862874	0.991429951645468
ENSSSCG00000015273	ATP2B4	3.86542655105151	0.256856947873525	0.710385043245062	-0.282819728749634	0.496327030842874	0.115680064453774	0.918649032323478
ENSSSCG00000015276	ETNK2	2.49594000233498	0.177147997291972	0.823687366959686	0.476144716753268	0.261813375068768	-0.392494048858441	0.648641200562948
ENSSSCG00000015277	SOX13	3.92759938531238	-0.40097782967662	0.214755998178856	-0.0506145621939345	0.839680768376959	-0.0290604202261897	0.971459614761505
ENSSSCG00000015281	PLEKHA6	6.40854183068239	0.026715507446001	0.936838785346643	0.106542795691252	0.545225202333739	0.190317881742298	0.559642736700035
ENSSSCG00000015282	PPP1R15B	6.5855590227709	-0.394529950277763	0.223541670147238	-0.371853705097677	0.0699365611649005	0.00902125601579495	0.991854406633437
ENSSSCG00000015283	PIK3C2B	6.40317739897957	-0.229816387022726	0.52029597711646	-0.263033408257225	0.216859109384118	-0.153549528642498	0.759515555949101
ENSSSCG00000015284	MDM4	6.59359162918116	0.0989478566537025	0.878237197593816	0.192207205179152	0.588879404079204	0.110380746499652	0.909762170337149
ENSSSCG00000015285	LRRN2	-0.779904096433591	0.584238154717728	0.510701423755025	1.12978830020939	0.0390560820095369	0.619353306973466	0.542336164592548
ENSSSCG00000015286	DSTYK	2.4799598768524	-0.0169048212617833	0.974850510873618	-0.373839060514226	0.141530841013701	-0.293219326352738	0.576346202600514
ENSSSCG00000015288	RBBP5	5.00141607881645	-0.0372668539470897	0.91451928255836	-0.0911349694897403	0.631451463372746	0.00375171445733713	0.994792975801858
ENSSSCG00000015290	CDK18	6.38390169518898	-0.441378164003156	0.0543936999119193	-0.0339338448478239	0.856463414297535	0.0901593947328498	0.801001903235883
ENSSSCG00000015293		-0.595630542613874	0.0538052061239139	0.968330080102984	0.463296430393402	0.48963726726883	0.062897484230908	0.979820926553462
ENSSSCG00000015294		-1.03614194975688	0.740303613182964	0.698626499593682	-0.279209294892558	0.838379974400129	0.175919484677649	0.963987751842761
ENSSSCG00000015297	ADAM22	-1.24385871122908	0.782396220978686	0.396779376178227	0.164388664709354	0.817052939443699	-0.343803990318105	0.795534067654119
ENSSSCG00000015298	SRI	6.9345626429694	0.338579075861702	0.409374890944896	-0.324759861059947	0.193389607225835	-0.294843548309899	0.557007390693895
ENSSSCG00000015301	STEAP1	1.32561222100891	2.33012914525903	0.0082636547834052	0.927528282437652	0.122863655873893	0.0828063590977861	0.962436489750759
ENSSSCG00000015302	STEAP2	4.61084138010991	1.38335989668043	0.0510289388698493	0.819649603901012	0.0859067188880269	0.250587617894089	0.814182308772023
ENSSSCG00000015305	GTPBP10	4.75209499358142	0.136699257289044	0.579090625613734	0.254781209501352	0.078761661593418	0.102768845913165	0.762186599810846
ENSSSCG00000015307	CDK14	2.16523739895626	0.0355190020560454	0.96732998203545	-0.294200821806098	0.49097655580483	-0.108698064435562	0.929166281627472
ENSSSCG00000015309	MTERF1	4.53032964652576	0.0807368061884093	0.873901163547268	0.187528715945744	0.495488033576333	0.290188974841725	0.580151440543745
ENSSSCG00000015310	AKAP9	7.31991526864711	-0.236811829444628	0.519123448531818	-0.403379943069487	0.0654671877272524	-0.116053577362722	0.83812767845428
ENSSSCG00000015311	CYP51A1	8.31948021882909	0.238847805030298	0.587130882247429	0.580491171564792	0.0262504785469483	0.402337442784479	0.385890671839282
ENSSSCG00000015313	KRIT1	4.49077298052332	-0.180373713917026	0.531088552752271	0.0709450907741296	0.71483895660434	-0.0594083125933747	0.908522998083499
ENSSSCG00000015314	ANKIB1	5.82276425064372	-0.0112851870249306	0.97209103403528	-0.0455710781922907	0.802919870350716	-0.0036072894139112	0.994705439561809
ENSSSCG00000015315	RBM48	3.18359937595545	0.0321909758609795	0.933884055212459	-0.314575357944117	0.0928053818062163	-0.27125683249457	0.433732789365468
ENSSSCG00000015322	TFPI2	3.46988823223615	0.453449778962808	0.464309564060943	0.355239172824295	0.363958087701402	0.649939016646656	0.293908864376925
ENSSSCG00000015326	COL1A2	7.19276641050328	-0.175062418261974	0.759818728050802	-0.099089218817884	0.789523170090691	-0.0409553339994391	0.972597664405898
ENSSSCG00000015327	CASD1	4.83800251974663	0.519150880869128	0.241063754444553	0.159571477240516	0.611381221890805	0.0212336897399315	0.983981648064124
ENSSSCG00000015328	SGCE	1.17754126464153	0.81756486260446	0.25026509073491	0.0736421063714049	0.90432995486285	0.252903187227951	0.814501452104836
ENSSSCG00000015329	PPP1R9A	1.85881248228101	-0.309815450892983	0.772282504729885	-0.218651316653482	0.742984159564802	-0.274429603223353	0.864593818208766
ENSSSCG00000015331	PON2	5.59591974695849	-0.39228153747705	0.477051038742022	-0.199522444018634	0.577103233086915	-0.484055387475752	0.428481983405323
ENSSSCG00000015333	ASB4	0.253495845070127	-0.810675296074154	0.564933717210583	-0.271377175064639	0.773458812199187	-0.619404801076912	0.761159622734505
ENSSSCG00000015334	PDK4	6.60132745114386	-0.898831647578754	0.0790381760459001	-2.00641580183703	1.69247761340643e-05	-1.62831151544431	0.00168699629052113
ENSSSCG00000015335	DYNC1I1	-0.350209317718718	-1.28321746142777	0.0616926448122433	-1.03848124962707	0.0164493215357037	-0.782033845678589	0.328004029630231
ENSSSCG00000015336	SLC25A13	6.5696143409066	-0.238221503265971	0.416342815379292	-0.393385679011161	0.0304043873886429	-0.0555095748830494	0.916779703971791
ENSSSCG00000015337		4.95659207973339	0.316269691524357	0.334702005888317	0.137769602106087	0.533300338770285	-0.0801985144875896	0.890024669846442
ENSSSCG00000015340	ASNS	6.18856671899244	0.731950440826821	0.300888135807191	-0.00735751736170176	0.991037766236799	0.0902857124370087	0.951113823863551
ENSSSCG00000015342	COL28A1	3.03898545438969	2.57527467939002	0.0185860168640372	0.338892478896882	0.701099593837286	0.489262159048295	0.712495773411837
ENSSSCG00000015343	MIOS	4.64282257278575	-0.193595391257784	0.477337618494115	-0.0790587781968064	0.667158196793562	0.00770337350664008	0.99118856862256
ENSSSCG00000015345	GLCCI1	4.55218703615206	0.929599767024824	0.0308291441173063	0.548681970993225	0.0526613482802301	0.332147275569073	0.509603797362781
ENSSSCG00000015346	ICA1	3.91178644085868	0.730432593456114	0.0870617497456876	-0.151186925725989	0.630375065611072	0.0694549329478278	0.932226360212363
ENSSSCG00000015353	SCIN	7.48449809898139	-0.327836338217703	0.362963347389842	-0.216456865539988	0.342754784119801	-0.339251645716214	0.396766732270158
ENSSSCG00000015355	DGKB	-0.201545335363808	-0.4416132430557	0.634745602175381	-0.0119860308605384	0.987890866380835	-0.0788782439551375	0.970514793124874
ENSSSCG00000015356	AGMO	4.48649046682423	-1.53066772772156	0.00409802879444682	-0.25922424154987	0.415323725480721	-0.424070797298096	0.518943038777347
ENSSSCG00000015358	CRPPA	0.933246676655714	-0.0260201651043437	0.974850510873618	-0.670130762521877	0.0872896736496207	-0.104320329011888	0.930916980155555
ENSSSCG00000015360	ANKMY2	5.78648187422646	-0.07831429022115	0.831895058287138	-0.33964165678066	0.0762383005029525	-0.197949022485717	0.617242229080882
ENSSSCG00000015362	TSPAN13	6.76419750399562	-0.047231851268986	0.917883318944816	0.152049684191484	0.527132265078831	0.368914487816596	0.345439652174214
ENSSSCG00000015363	AGR2	9.41787973226696	1.98803188272867	0.00788486005813906	0.628777928284544	0.155449035257322	0.744013970876155	0.387287077237088
ENSSSCG00000015368	HDAC9	3.0479519223395	0.61222398744024	0.230834620243133	0.0168502078185271	0.972247451514545	-0.0334993083617903	0.978988656363091
ENSSSCG00000015375	ITGB8	5.37388107233314	-0.144827199754362	0.794195889776718	-0.703419989637901	0.0212438082675737	-0.457594154742257	0.390072410527173
ENSSSCG00000015378	SP4	2.6235064781642	0.280800500307723	0.590754766749186	-0.174642856923314	0.606824176575926	-0.0365874750006707	0.974800919958788
ENSSSCG00000015379	DNAH11	-1.23584635120216	0.122548404964837	0.93840518775466	-1.36801784532095	0.0750096092061353	-0.337620166745217	0.876434606568048
ENSSSCG00000015380	CDCA7L	5.24629348961917	1.16668749795341	0.0121597196504393	0.302402323189016	0.323934012296034	0.0844566447722563	0.920627899629992
ENSSSCG00000015383		5.21504697544518	-0.349231808438899	0.285200829786999	-0.540746276898191	0.0122693082708302	-0.225228583086019	0.590889691151996
ENSSSCG00000015384	TOMM7	5.13120999770431	-0.0613642019516085	0.888216781861207	0.00810875284078527	0.980289143558095	-0.186904481158033	0.701416178995544
ENSSSCG00000015386	FAM126A	4.66101159427415	0.0775893287821408	0.892288473995896	0.0149562955911939	0.971180547701662	0.00583924418923587	0.99492395741165
ENSSSCG00000015387	TRA2A	6.23360724406966	0.258893009896414	0.430174466535173	0.127235320398446	0.554551085873729	-0.0853806633940808	0.880541403739291
ENSSSCG00000015390		6.16165427270496	-0.809763971187183	0.262559343552933	-0.730160140626735	0.107171850898374	-0.150662117330683	0.911998448743091
ENSSSCG00000015391	CROT	6.89364307698941	-0.386340995173668	0.319531599534627	-0.160903273040249	0.536725987566749	-0.373328682530874	0.387866023360504
ENSSSCG00000015393	DMTF1	4.707084421933	-0.142686356154977	0.691212757788879	0.236350462859511	0.245078059741137	0.096428501247356	0.862219006223578
ENSSSCG00000015394	ELAPOR2	-0.599303026076995	0.946560177009995	0.167422946910258	-0.275175123594809	0.576732779399547	-0.0504365383523495	0.975013229345123
ENSSSCG00000015396	SEMA3D	1.56869138023486	0.187789696244832	0.809484773872529	0.213621365913173	0.644216928315738	-0.315691907533502	0.734139157709839
ENSSSCG00000015398	SEMA3A	-0.00570823612112841	-0.566780829972224	0.689669630110607	0.731140382564912	0.362910909838718	-0.732620595873636	0.681377060530627
ENSSSCG00000015399	SEMA3E	-0.532286019853618	0.289250695276245	0.686718400765833	-0.227818322466385	0.612419740793864	-0.21677143154582	0.834218511023317
ENSSSCG00000015401		-0.524107238495702	0.918767674226868	0.40550466666481	0.445389521545617	0.55567140773338	0.0499992031457675	0.983981648064124
ENSSSCG00000015402	CACNA2D1	5.39790647622499	-0.00703175156029534	0.990077774111599	-0.282769407329305	0.278998879559784	-0.114907617220707	0.873795994573064
ENSSSCG00000015403	HGF	1.69729604172307	0.737986209921653	0.38889868518368	0.0612935891777489	0.934357915834209	0.0378830667467514	0.984278502945844
ENSSSCG00000015405		4.42025979287848	1.07145195915919	0.114030404813986	0.187161791870853	0.717466541953321	-0.0592597197773559	0.97083883633995
ENSSSCG00000015407	GNAI1	4.45524751916441	0.427878442398523	0.307469652713473	-0.250863729292303	0.359051114443912	-0.109475826529267	0.881185805217173
ENSSSCG00000015410	PHTF2	3.1373049683008	0.471584621232152	0.40456604270537	0.209432816303846	0.586763104660679	0.357574754256192	0.604254243108326
ENSSSCG00000015411	PTPN12	5.63561469382145	-0.39254382733558	0.264930230898411	-0.317069179455517	0.149694136712671	-0.0199464330833399	0.981538884740795
ENSSSCG00000015413	FGL2	5.65554838404623	0.0503841532021419	0.924496121584258	-0.383162433695111	0.132420368180715	-0.0355670677292208	0.971459614761505
ENSSSCG00000015414	FAM185A	2.43396907139734	0.359683440090334	0.467441063399214	0.0505790373732586	0.898850818506747	0.197432911303805	0.776176468851417
ENSSSCG00000015422	PMPCB	6.1638556643252	-0.102016672021362	0.69445798767818	-0.0956104718563253	0.544511892950892	-0.0527136432663831	0.903115482034864
ENSSSCG00000015423	DNAJC2	4.86435528736455	0.178724172732961	0.484684000991222	0.338413279404207	0.0311626596793129	0.214815923147631	0.446230766003979
ENSSSCG00000015424	PSMC2	7.13129370842843	0.122831171519919	0.591757699722719	0.152333280910744	0.256981954920444	0.212287161982743	0.373553265923256
ENSSSCG00000015426	RELN	0.834583689496133	-0.877616554186444	0.145189280844192	-0.196005390416801	0.632257776270351	-0.321283363124454	0.71955502823093
ENSSSCG00000015427	ORC5	4.03893889683821	0.15516344394519	0.558526129955289	-0.0632326231224432	0.728457519794309	-0.163007039851986	0.609111979746188
ENSSSCG00000015428	PUS7	4.77742387451597	0.175614564058596	0.704697147769702	0.273810926603603	0.303076071790672	0.310891449731317	0.539751948963609
ENSSSCG00000015430	RINT1	5.21049001674196	-0.00743820852754773	0.988761549044115	0.120035089412475	0.650177133560717	0.277757809093378	0.550374170996059
ENSSSCG00000015432	ATXN7L1	3.7217628311208	0.105072548878156	0.691100776892731	0.112889752125896	0.475977314306906	-0.117331216737909	0.726779160329937
ENSSSCG00000015434		7.18777601389687	-0.348066841335016	0.0695137561322631	-0.236102333851755	0.056185098871108	-0.12077199485784	0.633423347521323
ENSSSCG00000015435	NAMPT	6.33870746803422	-0.0251593784830906	0.954242776032958	-0.502713343542626	0.019213097805654	-0.153979127228506	0.749217068946197
ENSSSCG00000015442	GPR22	-1.63212513053664	-0.126263863230393	0.87688203702201	-0.307362529895007	0.479808100978832	0.45126290489145	0.591078109522121
ENSSSCG00000015443	DLD	7.28933785481488	0.366349038516203	0.243477614847272	-0.0838457175787131	0.711234442252331	0.105480613180973	0.840011814531564
ENSSSCG00000015444	LAMB1	7.45547865567596	-0.59478083395741	0.0560609048490186	-0.306386811509535	0.124207476079028	-0.0164659034609986	0.982835638056119
ENSSSCG00000015446	PNPLA8	6.24396208525374	-0.508340640284763	0.116846745905232	-0.406181007703442	0.0518845375651283	-0.250837526114535	0.539751948963609
ENSSSCG00000015447		0.485167900219378	0.390775101352493	0.538767660892792	0.0843442345320385	0.862831868539364	-0.295884090948728	0.723849268539433
ENSSSCG00000015450	ZNF786	2.32970654111659	-0.239750025695759	0.633778502799211	0.362823818156775	0.204026031456133	0.0815497008146555	0.926805816624791
