## Supplementary table 4 for "Divergent selection for feed efficiency in pigs altered the duodenum transcriptome and DNA methylation profiles, resulting in greater responses to feed intake in the most efficient line" (part 2 of 3)

ensembl_gene_id	gene_symbol	AveExpr	HRFI_vs_LRFI_logFC	HRFI_vs_LRFI_adj_P_Val	LRFI_fed_vs_fasted_logFC	LRFI_fed_vs_fasted_adj_P_Val	HRFI_fed_vs_fasted_logFC	HRFI_fed_vs_fasted_adj_P_Val
ENSSSCG00000015453	PDIA4	9.16599033967425	0.822991240799823	0.038572700422391	0.577554715360417	0.0238499623178918	0.476871717155895	0.263994048133449
ENSSSCG00000015455	CUL1	5.75320434194104	-0.254473408407789	0.154543765919812	-0.182379066655376	0.1065484935207	-0.0873604371963461	0.743025673290692
ENSSSCG00000015462	TPK1	6.71518327710668	-0.810567480498216	0.0662371751164738	-0.0245337126504488	0.950992931597829	-0.164426970805838	0.814182308772023
ENSSSCG00000015473	TMEM183A	5.58104531970624	0.0700018273110796	0.801301786633205	0.024090420122695	0.899830451755386	0.0537990758499021	0.90131683708829
ENSSSCG00000015474	PPFIA4	-0.695468838501332	1.07506067555218	0.315085447848052	-0.066902622406536	0.943469793835401	-0.148729562304874	0.941636531534116
ENSSSCG00000015476	CHI3L1	1.26970674880351	1.6931808366304	0.0795103681065687	-0.0322653844112417	0.972893370550018	0.171681288605812	0.919229606117977
ENSSSCG00000015480	PRRC2C	7.48943762329891	-0.240475025052518	0.42087325170137	-0.271065699392472	0.134217133122451	-0.00743792097128182	0.992010878028595
ENSSSCG00000015482	VAMP4	4.42029134627359	0.35042351496772	0.287071737619748	0.090025587044388	0.706152666070781	0.057482536051463	0.925180120752554
ENSSSCG00000015483	METTL13	3.89454307339155	-0.0302086781540112	0.947409414406252	-0.0694024105884772	0.788690964686127	-0.203601657194417	0.654958943841921
ENSSSCG00000015485	SUCO	6.43439167708852	-0.199647785762915	0.532015896989936	0.107484649384991	0.605409167459729	0.272461662930562	0.43384022898964
ENSSSCG00000015486	PIGC	7.06077756327305	-0.439679611315549	0.222245797288546	-0.0267506337612193	0.932345449292784	-0.0809602959695503	0.904552367898556
ENSSSCG00000015487	TNFSF18	-1.13211183381997	0.144588036219568	0.8974936891215	0.109038418461128	0.880917689050684	0.751170729518389	0.469345286173392
ENSSSCG00000015488	TNFSF4	-0.182730694768394	-0.67738960824737	0.456977286207996	-0.568451584840417	0.293722050386117	0.12017213433454	0.948094002767552
ENSSSCG00000015492	DARS2	4.41778818592938	-0.11521408615912	0.794888267384774	-0.358793846299188	0.123742341929872	-0.0755427509665445	0.915194255340787
ENSSSCG00000015494	ZBTB37	3.79475568385907	0.102250621895216	0.832452238295473	0.0899116560286122	0.762635628423157	-0.15821470893116	0.79423862693252
ENSSSCG00000015496	CENPL	2.32827127375178	1.24655642736885	0.00794381561260413	0.16215767622406	0.637615646943315	-0.0574480065508576	0.948535380373142
ENSSSCG00000015497	KLHL20	4.05671662769298	-0.0784050488578219	0.816180720585256	-0.302944887897545	0.0856836382091145	0.0563407061284398	0.915194255340787
ENSSSCG00000015498	RC3H1	5.3118449071459	-0.482063333615734	0.352866656118822	-0.623138089846418	0.0509402277046209	-0.0425262320740947	0.972597664405898
ENSSSCG00000015499	RABGAP1L	6.78388667911836	0.174834206268621	0.595121751603988	-0.0169755707547985	0.949118886624377	-0.182252783210239	0.648488004140639
ENSSSCG00000015504	CACYBP	6.37147667629196	0.123271191524287	0.615175783701751	0.573381719402868	0.000742388384994202	0.458279813132609	0.0277901618721058
ENSSSCG00000015507	TNN	0.156783791761891	1.36198071709169	0.238901195038114	0.156148770337318	0.87715386877633	0.614115004875233	0.680743779270714
ENSSSCG00000015509	COP1	5.85412413467087	0.152673788631676	0.597774171564474	-0.289422816887195	0.0850688767443885	-0.243749462055733	0.430921160284612
ENSSSCG00000015512	PAPPA2	-0.170825343758283	0.496358157928419	0.502368422696856	-0.217227505328253	0.669483489401567	-0.323358879905444	0.749217068946197
ENSSSCG00000015519	RASAL2	3.49972126179724	-0.106826750788728	0.822685161768404	-0.17212924846342	0.519472298337778	-0.0597985113497299	0.940050957323826
ENSSSCG00000015522	ANGPTL1	0.583230285964806	1.05924938985207	0.303271186746527	-0.260193700261382	0.738520197447908	-0.459362328186255	0.74801655530554
ENSSSCG00000015523	RALGPS2	4.29543297216862	0.638186652275811	0.192373784692278	-0.0765509734174525	0.848935769282704	0.143576413175182	0.863137029150722
ENSSSCG00000015524	FAM20B	6.56728131933079	-0.126601285031129	0.747028854574663	-0.259855271912839	0.227533126346896	-0.0438235377234415	0.950962176467693
ENSSSCG00000015525	TOR3A	2.59257780652484	0.329966179052843	0.617455608425576	0.401018931017787	0.308787643831159	0.229539330326024	0.803797719050439
ENSSSCG00000015534	ACBD6	4.34012338236128	-0.136106544410034	0.766849199313219	0.154741712788165	0.564238542865168	-0.271138356053175	0.593817464171669
ENSSSCG00000015535	QSOX1	4.52015462250901	0.232870006232504	0.683924313196561	-0.330120801492392	0.3220137239764	0.0109287313032134	0.993747495642363
ENSSSCG00000015537	XPR1	4.15251655481238	-1.27740277782284	0.0148469320591063	-0.024487186833916	0.956504886053101	-0.0563388389967683	0.96488710678002
ENSSSCG00000015539	STX6	4.4721708559683	-0.132560098754509	0.547062418649464	-0.139672913956859	0.287802976516188	-0.179633686947707	0.460253315842694
ENSSSCG00000015540	MR1	1.39670939366865	0.333292942701093	0.422966883817935	-0.128586194052988	0.65635177048293	-0.227360134477536	0.674204587380969
ENSSSCG00000015541	IER5	4.57176551691844	0.0634508550952884	0.864737886254753	-0.0670830467913408	0.764734055217799	0.162361334103425	0.697134690874297
ENSSSCG00000015543	CACNA1E	-1.2902947394102	-0.444128188468686	0.680409584620885	0.8549054056713	0.153514809463367	0.972680001356869	0.373878568709396
ENSSSCG00000015545		6.34855363345975	0.705822534330912	0.0523466998827074	-0.969538459336019	0.000619545060771355	-0.435640067260357	0.26133595451844
ENSSSCG00000015549	RNASEL	7.17266862571886	-0.668849009850996	0.131162958480201	-0.40418601346875	0.154616724333329	-0.364385617635032	0.493178269921536
ENSSSCG00000015550	RGS16	-0.974881329904765	0.210833222647813	0.806013609380738	0.0370948915736359	0.954556687976817	0.0192039339984454	0.992010878028595
ENSSSCG00000015555	LAMC1	5.68115381607475	0.0731761646458615	0.882946766795979	-0.577876483307339	0.0247837052985118	-0.299469423100806	0.544017177799295
ENSSSCG00000015556	LAMC2	6.29750319110567	-0.247329878188232	0.563165966939501	-0.766847464325589	0.00567390657695261	-0.206297916756632	0.71289919507829
ENSSSCG00000015557	NMNAT2	3.02097759505009	0.028470777035285	0.962155135134964	-0.575216338841309	0.0412501448744201	-0.169276486083223	0.803714196368126
ENSSSCG00000015558	SMG7	6.53958800544647	-0.371251433420871	0.158504417414914	-0.354819294765097	0.0364346959523261	-0.118846065525685	0.762390864661079
ENSSSCG00000015559	NCF2	2.79094917860944	0.441603622324451	0.301164537387751	-0.243507410556496	0.387477699959956	-0.0289053674850881	0.97861470913693
ENSSSCG00000015560	ARPC5	7.97341429539304	-0.136686255087153	0.487651027404558	-0.158672899367851	0.177665654693866	-0.017444145455495	0.969674270831363
ENSSSCG00000015563	RGL1	2.62860756044594	0.475703859043783	0.296436818815871	-0.320290218837442	0.277864852844686	-0.209885878821861	0.745887543117216
ENSSSCG00000015565		3.36997685216529	0.801031012373468	0.0598930609793211	0.0711602288024928	0.839631627320485	-0.171534066127848	0.784018762247418
ENSSSCG00000015566	EDEM3	7.60606189832552	0.266916505711658	0.517851559732052	-0.093990449214143	0.740832252260713	0.191736380790077	0.738690081774895
ENSSSCG00000015567	NIBAN1	2.41784129760576	-0.661145398919821	0.287121014433687	-0.587019511050692	0.115188018353752	-0.191216725537403	0.861773170338502
ENSSSCG00000015568	RNF2	3.12771062424936	0.651238477978462	0.0705004791751495	0.067672189357578	0.816306543562534	-0.103628196278556	0.865399704981347
ENSSSCG00000015569	SWT1	3.118503489805	0.0713670858549276	0.872996917901466	-0.46179062801101	0.0435062759332357	-0.111152703426729	0.855599300457545
ENSSSCG00000015570	IVNS1ABP	8.43828284488863	-0.277253458348428	0.463394072866715	-0.662274543743186	0.00740446643106978	-0.557290487973269	0.114316327870287
ENSSSCG00000015576	TPR	6.97131898267224	-0.226944790984659	0.305077865708933	-0.1671051243082	0.228949341937726	-0.0578578925291478	0.882921804366285
ENSSSCG00000015577	ODR4	5.28777468502143	-0.0625423753967898	0.897265054393877	0.195843647581975	0.436807933913554	0.320232896437033	0.477555717710467
ENSSSCG00000015579	PTGS2	0.0248825528465999	-0.140962977595986	0.928742394534673	0.876789682797156	0.256688565156271	-0.122104018673738	0.966744004859045
ENSSSCG00000015581	CENPF	4.92997914067641	1.13265136002692	0.0254822779298536	-0.147377645924302	0.695200741133406	-0.686828017202869	0.165218632258058
ENSSSCG00000015582	PTPN14	0.841956898987189	0.199625187696655	0.862664409156709	-0.0363382269748034	0.965969835425961	0.0340936453943	0.988362634135692
ENSSSCG00000015583	SMYD2	4.23721137469115	0.0318774764723502	0.926769818591514	-0.055097947238874	0.782077029980699	-0.0214100043744923	0.973349886815473
ENSSSCG00000015584	PROX1	-0.217177988643203	-0.492413453956989	0.603644663174812	-0.699556222762327	0.197228418495763	-0.0262477669613823	0.99118856862256
ENSSSCG00000015586	RPS6KC1	4.91862504767667	-0.0888578192784717	0.708980741402997	-0.161746164401438	0.22520700548608	-0.134825932028465	0.621625781999108
ENSSSCG00000015588	ANGEL2	4.90903587633946	-0.0642395640215741	0.864480575901116	0.103234302744438	0.628947099125297	-0.0489458740366127	0.935549616056348
ENSSSCG00000015589	VASH2	2.2326002490383	-0.189090856980052	0.819731999927952	0.888709624353345	0.0414178416001853	0.827888276740177	0.259603991137232
ENSSSCG00000015590	FLVCR1	5.02280812598162	-0.157475584715344	0.663819265337361	-0.027354875917819	0.921209277547494	0.255758776801337	0.524548598320409
ENSSSCG00000015592	TATDN3	2.8592752614657	-0.0976827556147271	0.827300827069728	-0.349059272060664	0.130678088945823	-0.11380877906009	0.859383053034242
ENSSSCG00000015593	NSL1	2.75364385125991	0.166003093408373	0.693192206338614	0.141219676468084	0.587787341902529	-0.166692609006842	0.762246020309878
ENSSSCG00000015595	ATF3	5.18939406295036	-0.879519130833849	0.325843811147297	-0.384600380572806	0.509990067555615	-0.00696197096735851	0.996966558305865
ENSSSCG00000015598	PACC1	3.49302291103706	0.533052539193732	0.272180706359147	0.298832937130898	0.354843960894375	0.144835039427665	0.857614247254581
ENSSSCG00000015599	PPP2R5A	6.40967681768951	-0.307674878168973	0.0948628311080256	-0.186698549143888	0.113144600101297	-0.153327673329946	0.493178269921536
ENSSSCG00000015600	DTL	1.4428246061759	0.653036950945914	0.467846174096598	0.463604374824482	0.428426374274353	0.446075476267841	0.695255706130588
ENSSSCG00000015602	INTS7	4.55433193988892	0.222728858701881	0.515703818703644	-0.269961253489145	0.188688680145817	-0.148361408136807	0.754053012033217
ENSSSCG00000015603	LPGAT1	6.64120939451404	-0.387824419649112	0.35846777582866	-0.746295300546185	0.00807915178004492	-0.368127305911653	0.443692550685045
ENSSSCG00000015604	NEK2	2.83280243467518	1.84811301741963	0.00297708926203029	-0.0941765383296005	0.857075204007093	-0.141402233671955	0.884765959756497
ENSSSCG00000015607	HHAT	2.30842332877912	-1.05698943317582	0.0527707916160656	-0.423845337735919	0.197167213388465	-0.589396198283636	0.369908666337818
ENSSSCG00000015611	UTP25	4.04635501934946	0.0479935689252162	0.901132427707944	-0.137260864577224	0.500791991391397	-0.0497610472481371	0.932449585877269
ENSSSCG00000015612	IRF6	6.99792165807741	-0.282327634361862	0.392383034291428	-0.528539280840122	0.0132321207026623	-0.318845697683612	0.373878568709396
ENSSSCG00000015613	C1orf74	5.56026716636825	0.0158278424341125	0.971149418031046	0.232220484933332	0.255762865091826	-0.185032452347603	0.669019292341265
ENSSSCG00000015616	HSD11B1	5.99531734054158	0.309267847861006	0.457644298635788	-0.207824544233064	0.428770245240192	0.108289441173723	0.87893742540643
ENSSSCG00000015618	LAMB3	5.87689122230822	0.139414698247772	0.8562765639285	0.0328142516451857	0.952896564737646	0.283679731581502	0.758852134563019
ENSSSCG00000015631	GRB10	4.0004428601326	-0.0758714539304917	0.871400479760191	0.357498393671483	0.131408627878507	0.0910640050987004	0.895141434366558
ENSSSCG00000015632		0.528871973477461	-1.13965633389056	0.180572400661414	0.0508458409354728	0.942048530138049	-0.105544547247934	0.958785655274485
ENSSSCG00000015638	RHEX	1.22262553889491	1.05319413209618	0.300337644702203	0.4709636818618	0.506653244082172	0.672751247363882	0.586356862984877
ENSSSCG00000015644	IKBKE	5.39119743809435	0.144172388403729	0.692563345380548	0.167266026536831	0.437849280927143	0.345201379962803	0.328721306792107
ENSSSCG00000015645		3.57526136441643	0.932378010619321	0.0367293809953592	0.402844041827856	0.173877018240066	-0.0911847308630276	0.909762170337149
ENSSSCG00000015648	EIF2D	5.1505723704211	-0.240212060024856	0.492360568333247	-0.349125568429595	0.0926448905520926	-0.425602960444546	0.216632048337568
ENSSSCG00000015649	DYRK3	1.71359916251682	0.722643829450914	0.1686035566816	0.120906561856075	0.766169199057119	0.20759741581593	0.789368900600243
ENSSSCG00000015650	MAPKAPK2	5.0969672743171	0.370654529671921	0.113762858510947	0.208691803700066	0.168947182300786	0.0893131425322071	0.807296137252016
ENSSSCG00000015652	IL10	-0.333236846708159	0.744374362470358	0.458578885547452	0.0655939998668234	0.938108809737977	0.195562519299708	0.911503059629279
ENSSSCG00000015656	FCMR	0.391596522178771	0.545366802249611	0.434978083654997	0.0235464525265577	0.970095974590238	-0.187143546023337	0.87165471088461
ENSSSCG00000015657	PIGR	12.9171826067929	0.271789334324174	0.683771829121722	-0.538897705232259	0.147661146570496	-0.242859458011592	0.78985173534812
ENSSSCG00000015659	YOD1	4.19116839520308	-0.221460123532317	0.672747415306615	0.328974784543276	0.26826111816472	0.498873207929122	0.332750681489146
ENSSSCG00000015660	PFKFB2	5.31915718174212	-0.32863294858099	0.392383034291428	-0.0384711837145852	0.899830451755386	0.184590709176834	0.735326287687521
ENSSSCG00000015661	C4BPB	7.72312524458046	1.26661727532299	0.0440032830508822	0.212163135914378	0.627063497042814	-0.249036543275765	0.804219213234079
ENSSSCG00000015662		11.2040776394646	0.36057563965025	0.549840965597679	-0.157747335783002	0.695249999407715	-0.22574236526466	0.795049856039408
ENSSSCG00000015664		3.11769829906956	0.48702722449494	0.547478881276323	0.863675325228011	0.0781410935609481	0.0743427647458241	0.966295118029438
ENSSSCG00000015667	MBD5	2.62948757866927	-0.565090210700237	0.0886590809605825	-0.412534703009044	0.0472033127791524	-0.0554986973189826	0.935549616056348
ENSSSCG00000015668	ORC4	4.22633541501807	0.306994425004324	0.508162767253569	0.357998381807897	0.203717599982732	0.0741791619869154	0.92947383747895
ENSSSCG00000015669	ACVR2A	5.37655726426763	-0.0248635105681956	0.928742394534673	-0.13669116358003	0.323170091738898	-0.0931308360855674	0.771612219022229
ENSSSCG00000015670	GTDC1	4.01006807294121	0.130606069181697	0.669193748041692	-0.290295323840577	0.0941284563612741	-0.128808280216319	0.74735751099542
ENSSSCG00000015671	ARHGAP15	3.10001910413979	0.636988958680222	0.0645571899413891	-0.212699547843227	0.364112155736687	-0.156276694791697	0.756970160859398
ENSSSCG00000015673	KYNU	5.30899559615438	0.0888408505644911	0.816801664937706	-0.0767404822930491	0.744932947137618	0.0714999027468224	0.904705891469601
ENSSSCG00000015677	LYPD6B	2.2537576971109	1.42777531771697	0.0800049815561314	0.11338784253677	0.875896453910979	0.0032396958533667	0.998162395010708
ENSSSCG00000015689	DARS1	6.42600719086127	-0.120320041141465	0.61582439887157	0.0712426964533686	0.646162449157499	0.117348583053439	0.701416178995544
ENSSSCG00000015690	UBXN4	7.09419465531115	0.260559510685972	0.303425754756191	-0.0854716308923749	0.623681117614016	0.0234679616383806	0.969674270831363
ENSSSCG00000015691		6.57801090924726	-3.03378795199176	0.0232446156817019	0.0845194486404051	0.94202604276268	-0.44155600204671	0.83812767845428
ENSSSCG00000015692	R3HDM1	5.34667950621305	0.0409023126041879	0.883025126291191	-0.0708531403224031	0.653962324918056	-0.0999414925479005	0.762246020309878
ENSSSCG00000015694	ZRANB3	2.27581249754781	0.811698356211236	0.063302379724483	-0.55433426437225	0.0576759399704382	-0.389285349907564	0.429449128259468
ENSSSCG00000015695	RAB3GAP1	5.6608545246361	-0.552991041709493	0.0252608596079235	-0.316456147707116	0.0433106223096033	-0.0999083910351066	0.791796734493953
ENSSSCG00000015697	CCNT2	6.67895884773542	-0.0700577139532026	0.915336931405288	0.377540764154825	0.24617730440389	0.314574528719683	0.640910789256555
ENSSSCG00000015700	TMEM163	-1.33137473886069	0.40549186923116	0.699175725225641	-0.0679077269111643	0.933370742366538	0.0761716511529345	0.972597664405898
ENSSSCG00000015701	MGAT5	7.10381722559913	-0.127057035733733	0.779515832194285	-0.319451130639623	0.18922487568258	0.0739899685611452	0.918649032323478
ENSSSCG00000015707	GPR39	3.75042585802843	-0.276467013966111	0.583811063803243	-0.0336441201572888	0.933128227106755	-0.11213852310675	0.898147264518625
ENSSSCG00000015709	SLC35F5	7.00787124261909	-0.604006170560989	0.0516516571737582	-0.359927705655882	0.0711953839393916	-0.209169314122526	0.605743053252646
ENSSSCG00000015710	ACTR3	8.07812894436784	-0.165368879604468	0.58501139318574	-0.22076171989722	0.213240730567072	0.0323197233509038	0.960131041030016
ENSSSCG00000015712	DDX18	6.24736786827823	-0.187339715388655	0.651661152283242	0.115347533323288	0.666670353195415	0.353977954288489	0.411271059253027
ENSSSCG00000015714	CCDC93	5.04775468630923	-0.168889686696452	0.42012782808916	-0.329658643963982	0.0137812003208468	-0.176159379039834	0.460253315842694
ENSSSCG00000015718	C2orf76	3.34307733523536	-0.426760082865199	0.276347605657912	0.387029181066624	0.10534361492562	0.151667024320926	0.806742740270769
ENSSSCG00000015720	BIN1	3.64728771055504	0.566047530070687	0.0483188047884765	0.160889653366057	0.412356146088692	-0.010515347646336	0.988362634135692
ENSSSCG00000015721	ERCC3	5.23096793104043	-0.0355527443267585	0.903936323697707	-0.351873227782304	0.019611027861431	-0.249425210589341	0.314810064635204
ENSSSCG00000015729	TSN	5.7455991740322	-0.115265139657542	0.788775130428778	0.273477218267277	0.237248205487131	0.233386666489912	0.621625781999108
ENSSSCG00000015730	NIFK	6.43874420608034	-0.364437735363595	0.190944391980369	0.0380777732548943	0.866849577109552	0.0759646729063919	0.879978436612913
ENSSSCG00000015732		1.6731552113614	1.04347420961	0.193480959182909	-0.414098981478862	0.462785768795736	-0.581473085536273	0.542742452937325
ENSSSCG00000015733	GLI2	-1.29973088233968	0.56369014373108	0.668762056208573	0.484989750817913	0.556568210375485	-0.020870864278866	0.994247244659573
ENSSSCG00000015734	IMP4	5.03468350723657	0.418865107127676	0.166556816605819	0.368799177895292	0.059972437856609	0.00369997810868927	0.995388980457351
ENSSSCG00000015735	PTPN18	3.86159714828835	0.201942212183546	0.606839189645829	0.0492617352399343	0.866852432854159	-0.0776364919212909	0.908522998083499
ENSSSCG00000015741	CFAP221	0.888300262521202	0.0727661716872826	0.973121692067545	-1.06814065392344	0.304278030684293	-0.978860157821163	0.643853655174504
ENSSSCG00000015742	TMEM177	2.75322754535552	0.185265764656304	0.761112415498272	0.445745642329536	0.183110788267464	0.0483468011192088	0.969674270831363
ENSSSCG00000015743	PTPN4	4.84156803382857	-0.306453554679607	0.39628898659869	-0.166501997205104	0.472320685700478	0.000514736518164582	0.999542878432447
ENSSSCG00000015753	ANGPT2	0.344223655270852	0.546232297202644	0.537637259027665	0.286648169667109	0.630050264334958	0.1064689073929	0.949487239461849
ENSSSCG00000015754	MCPH1	4.2395216012534	-0.386118560301955	0.144072804445102	-0.441165309260328	0.012296133848164	-0.194195712885923	0.579478349678181
ENSSSCG00000015755	AGPAT5	5.85642153696297	-0.0451047696255689	0.868522451082681	0.377943223265188	0.0112241340034838	0.200580486070768	0.435414467903312
ENSSSCG00000015766	WDR17	-1.33021770136314	0.978340804475953	0.330766366170301	-0.183115651352861	0.816886639341176	-0.240861099732593	0.890024669846442
ENSSSCG00000015769	SPCS3	6.9768161101299	0.420075597830019	0.101441647221631	0.686139231048542	0.000595029238817143	0.357626978386024	0.176425315499806
ENSSSCG00000015770	VEGFC	1.21235909782118	0.139307365622927	0.862664409156709	0.285002151399272	0.523067862935583	0.0397934419835908	0.979820926553462
ENSSSCG00000015771	NEIL3	1.12517322787976	1.77658283516008	0.00826883735333442	0.160291788797295	0.762370067854633	-0.00357683788393715	0.998046135967003
ENSSSCG00000015772	AGA	3.59281182420917	0.418359574835741	0.121665975638359	0.0938993887614248	0.632831091722886	0.0363208683669112	0.948071674035642
ENSSSCG00000015774	TENM3	-1.34537922636987	0.00375877071900144	0.996719214635249	-1.13196004759727	0.0382626164170019	-0.624997706668389	0.572569516769944
ENSSSCG00000015775	DCTD	4.37407083710219	0.408816099176755	0.196537087621062	0.200297313429704	0.34082798447326	0.10912122556297	0.830615366479658
ENSSSCG00000015776	RWDD4	5.46822146059463	-0.078348294220806	0.740637014055242	-0.163249134997647	0.209073063584068	-0.0546051989160912	0.882556469286792
ENSSSCG00000015777	TRAPPC11	5.39001787730468	-0.351415281301838	0.0928627550713852	-0.227321896880995	0.0883054546481903	0.0128438902371366	0.980044893058249
ENSSSCG00000015779	CDKN2AIP	5.21030825711332	-0.26440830220057	0.193325152264977	-0.253626618315044	0.0498673982608113	-0.151393224032248	0.560350328861778
ENSSSCG00000015780	STOX2	1.41499195164075	0.719308580003468	0.360534533118537	-0.0343778646117843	0.961621214359234	0.306219302762611	0.784372713261217
ENSSSCG00000015781	ENPP6	1.93474812611894	1.37271517124472	0.0311163340492883	-0.0309569838446231	0.960033804225783	-0.125560331023415	0.911503059629279
ENSSSCG00000015782	IRF2	5.56523993528024	0.0982319191941432	0.775831677210003	-0.391042239636372	0.0371560200730085	-0.194088264649508	0.611655178130027
ENSSSCG00000015784	ACSL1	4.20419364043495	-0.168828402622327	0.626593219724953	-0.0372972253271549	0.884568349224889	-0.0293036126090138	0.970514793124874
ENSSSCG00000015785	CENPU	2.49739918771268	1.03302135133161	0.0332705972229853	0.345018254440749	0.29591475258986	0.0681484052742034	0.941636531534116
ENSSSCG00000015786	PRIMPOL	3.31606021227619	0.530523316934266	0.261702856662446	0.259058765686697	0.41819647762337	0.0525794385262333	0.960197395901709
ENSSSCG00000015789	SNX25	4.93810301086306	-0.31949149298713	0.388584921074712	-0.434970824957697	0.0537742582717023	-0.220315891858792	0.644414817926705
ENSSSCG00000015790	SLC25A4	5.63023565264698	-0.581275941660888	0.199540721841928	-0.0960717627580658	0.777714654657568	0.0141468104686266	0.991003390795547
ENSSSCG00000015791	CFAP97	3.19661211683747	-0.602993349616824	0.0521678385821807	-0.555532881581993	0.00779135837679661	0.189911153939225	0.662413031665049
ENSSSCG00000015792	LRP2BP	1.18252545759364	0.25001632088424	0.676479069502657	-0.122146892289303	0.761756019170307	0.124842817352693	0.898360051438157
ENSSSCG00000015793	UFSP2	4.47061352397692	0.244317066997673	0.374976222867713	0.376565199018071	0.0303319887284234	0.300318168483535	0.286767451262113
ENSSSCG00000015794	C4orf47	0.740682834127702	0.893041242220406	0.159190307704232	0.237587081121147	0.607079313218197	0.233457860790629	0.806742740270769
ENSSSCG00000015796	PDLIM3	1.5869544333775	-0.560065166026564	0.523011152319705	0.105709622585161	0.871170060887328	0.0265779981984156	0.991003390795547
ENSSSCG00000015798	ANKRD37	1.13847532776755	1.34337006917759	0.00736477203094818	-0.0695669496317726	0.867724350409422	-0.250997466246809	0.69338668719302
ENSSSCG00000015801	TLR3	5.62214454639883	-0.245182429238036	0.59641618740946	-0.327588581180176	0.225240095068369	-0.18852449807429	0.767639410071638
ENSSSCG00000015802		4.13162905349551	0.730212202462393	0.120116472147995	-0.571865108497361	0.0659542395648283	-0.110130586695625	0.896821324364229
ENSSSCG00000015808	ADAM9	5.74169892056516	1.06617436443972	0.0221964422846168	-0.478872657517454	0.103845548768724	0.00515305323469484	0.995800943146249
ENSSSCG00000015810		-1.40851196443157	1.3719694168563	0.309282141092118	-0.149141143379835	0.897329902122829	-0.464285746543033	0.815240343629744
ENSSSCG00000015814		2.65798846141793	0.0140597616655325	0.986999250972803	-0.350622986009483	0.364134640519328	-0.17944082293765	0.860184762414314
ENSSSCG00000015815	FGFR1	2.84850389334256	0.627099763364734	0.23398203839458	0.322478932977515	0.36420510162255	0.225249449494332	0.76759719068942
ENSSSCG00000015816	LETM2	3.54212904841934	-0.609496499911738	0.193052245962932	-0.295774185301779	0.315908246642877	-0.255252264099248	0.708066948705853
ENSSSCG00000015818	DDHD2	6.34694881019979	-0.585183466185185	0.0344265388334595	-0.323567180462539	0.0664592542870872	-0.114357027450088	0.78512696497478
ENSSSCG00000015819	PLPP5	3.14076478428439	0.964180954724904	0.00849220288075368	-0.155862529565923	0.544956641568083	-0.0985794653083669	0.870242563960083
ENSSSCG00000015820	NSD3	5.09347518559397	-0.439509622347485	0.283868286933551	-0.467176419694281	0.0664592542870872	-0.0745343241066419	0.924098808878868
ENSSSCG00000015823		7.19416366413701	-0.696791021133553	0.0845606857834515	-0.481760342614977	0.0646768235113568	-0.12617577941412	0.856973416465725
ENSSSCG00000015825	ADGRA2	2.60789926209308	0.66003697021979	0.261928328833551	0.267611885046603	0.514682289832233	0.145152482434401	0.888690723984402
ENSSSCG00000015826		5.42010115859235	-1.61415423308858	0.000555307435228892	-0.135048509866689	0.643563141112193	0.152421020242845	0.828581486784986
ENSSSCG00000015828	ZNF703	4.97302966393697	-0.193000440342755	0.581330874570717	0.436875046176817	0.0350585221043541	-0.280117485209212	0.462543567804209
ENSSSCG00000015833	TTI2	3.98130160071271	0.279212374806644	0.261011215552872	-0.0147490193292485	0.945898413884167	0.0381061958701459	0.936289799583962
ENSSSCG00000015839	NRG1	2.41662331801335	-0.0518272655977916	0.95594763218187	-0.253962231779541	0.598739518901991	0.816751683204211	0.273689408892264
ENSSSCG00000015840	WRN	4.57990346702916	-0.464173124545513	0.40472570506928	-0.230540061113839	0.520305490975055	0.128247862962176	0.899232969570973
ENSSSCG00000015842	PPP2CB	6.72016743741573	-0.012735715134891	0.971722457504025	-0.290615563914082	0.0822960507938365	0.0421033418987973	0.93586777455374
ENSSSCG00000015843	UBXN8	5.55365879189522	-0.222643281198883	0.400947699974551	-0.472379527596388	0.00715222474972451	-0.343566806616818	0.184195648576898
ENSSSCG00000015844	GSR	7.14338726130227	0.440110966466571	0.382747797992933	-0.359499432449002	0.245339316529693	0.00282843643423814	0.998046135967003
ENSSSCG00000015845	GTF2E2	5.46314887858755	-0.095104698890494	0.689894783124392	0.144787772423293	0.28724984543413	0.161886571442963	0.539862703389267
ENSSSCG00000015846	RBPMS	2.29759123323951	0.500052735175095	0.252266611419651	-0.129256704154765	0.688819416654458	-0.144944152013533	0.836772652204309
ENSSSCG00000015850	DUSP4	5.31768689049311	0.0412047191479115	0.907561199590663	-0.398345592530018	0.0254608778591571	-0.0787604293906314	0.87140759406319
ENSSSCG00000015851	TNKS	4.52326922239194	-0.563977919510467	0.152327459781601	-0.756747110042982	0.00542933620442895	-0.340372605131428	0.477555717710467
ENSSSCG00000015853	HERC2	6.29972118207553	-0.381575626628152	0.23553864250553	-0.351727605947961	0.083519062275939	-0.0510414051708601	0.935848154162005
ENSSSCG00000015857	UGGT1	7.17811288577845	0.197083614846487	0.584006233140999	0.231997981689194	0.274272617012056	0.277035617243691	0.482081859474051
ENSSSCG00000015859	SAP130	4.70284583102088	-0.0265057568361202	0.933737038287051	-0.276281065633295	0.0728449896905112	-0.204245237298497	0.48019534955982
ENSSSCG00000015860	SFT2D3	0.262142112111824	0.0198115674880008	0.975425132407665	0.286966808606692	0.37017240621888	0.394166186853777	0.506503035217121
ENSSSCG00000015861	WDR33	5.75269959543082	0.00370175920597493	0.990077774111599	-0.00226711898761955	0.991037766236799	0.0381134486145216	0.925922774805627
ENSSSCG00000015862	LIMS2	1.58017428138133	0.480534103051586	0.538714049490041	-0.529458840304563	0.268449901469979	-0.135219543761544	0.919404772219119
ENSSSCG00000015864	MYO7B	8.63637432127686	-0.608498674837362	0.0492545753588376	-0.442790029438129	0.0296149032719828	-0.136295621588447	0.770647304168829
ENSSSCG00000015866	FMNL2	5.77163976290283	-0.682491082851666	0.0317176399305439	-0.468107839390959	0.0232553022777755	-0.093043344551254	0.868081803880691
ENSSSCG00000015867	PRPF40A	7.06646086452652	-0.143762425339609	0.707929898319537	-0.137944515895773	0.552049786732164	0.149553708623844	0.767639410071638
ENSSSCG00000015868	ARL6IP6	2.84012010169262	0.00572227956625726	0.993392210625218	-0.15171751184437	0.693217276388547	-0.110311009751969	0.912501860725463
ENSSSCG00000015871	NR4A2	0.897851299943006	-0.577434037977672	0.288373259427897	-0.333831905519942	0.326809195183406	-0.243112845986637	0.767639410071638
ENSSSCG00000015872	GPD2	5.7390609091312	-0.137511919518977	0.800819887497247	-0.820861042761932	0.00810876219381893	-0.0431823119270414	0.969096026073824
ENSSSCG00000015873	ACVR1C	2.20890529873646	-1.34308641206724	0.0905857567317693	-0.576379698023757	0.225604548974579	-1.0275705997218	0.257674599382124
ENSSSCG00000015874	ACVR1	4.8970857103136	0.0351744225349968	0.910203676438574	-0.154308620562994	0.327589345213025	-0.0106161300466434	0.985971312594736
ENSSSCG00000015878	PKP4	5.89439244046506	0.00267660218755239	0.994358847125254	-0.374836703701879	0.051388833508719	-0.119004956645719	0.798313542350687
ENSSSCG00000015879	DAPL1	-0.198270905438784	1.84896089461858	0.108724545318701	-0.0021135250226364	0.998631219129275	-0.75168798829903	0.590812622240333
ENSSSCG00000015880	TANC1	4.73275591884636	-0.0922702781757536	0.780893161156702	0.112741188969649	0.558048126699918	0.0983955033341077	0.830615366479658
ENSSSCG00000015882	BAZ2B	5.97725157104443	0.036633678195062	0.941972404996141	-0.254935810668726	0.304173642784397	-0.239714481426956	0.634449859712634
ENSSSCG00000015883	MARCHF7	6.38701854361178	-0.0549837910660633	0.894185046731855	-0.154391949707374	0.478299069653931	-0.0168404699717026	0.982999493619961
ENSSSCG00000015885	PLA2R1	3.25394556177537	0.414651069780872	0.477145736263577	0.0642653297954112	0.889483016874773	0.00183216524439134	0.998302847256898
ENSSSCG00000015886	ITGB6	4.44766167098508	0.21434006466859	0.740848926181098	-0.790297732493714	0.0303319887284234	-0.128630133895691	0.902489818665975
ENSSSCG00000015888	RBMS1	2.90755052681364	0.028347755739333	0.965191653981777	-0.277946106878246	0.368982779205171	-0.0891434103464137	0.919914619676831
ENSSSCG00000015889	TANK	5.11193023333731	-0.018118946766311	0.956056253308662	0.10919648042673	0.51260219136383	0.0297672566943206	0.95633477952429
ENSSSCG00000015892	PSMD14	6.09309091481993	0.333449884989702	0.192697082397269	0.155128253623121	0.354939786318604	0.219771469166885	0.469486854221204
ENSSSCG00000015894	DPP4	8.82485541261943	-1.06731502735196	0.0124989645240285	-0.749278444640504	0.0102858711335388	-0.451357362616264	0.31680156246722
ENSSSCG00000015896	FAP	1.2364750904926	1.12254720565945	0.254657174498759	0.0947918833728596	0.913542719147698	-0.173825625493848	0.921339788111256
ENSSSCG00000015897	IFIH1	6.26240769410336	-0.513279884707665	0.361269834176168	-0.354766085549422	0.316592835805363	-0.172671078751062	0.853089785904189
ENSSSCG00000015903	SLC38A11	1.76014401599509	0.816088078931974	0.23232339798611	0.116918831801532	0.834173609442939	-0.280572543326954	0.775763624679943
ENSSSCG00000015907	GALNT3	6.56192596076626	0.368209939137734	0.362963347389842	-0.268107024046682	0.286164391618317	0.0447049593879525	0.960658291115123
ENSSSCG00000015908	TTC21B	3.36873848681157	0.394042154263971	0.409299546939677	0.124314577426631	0.715126847904369	0.0426984098759813	0.969674270831363
ENSSSCG00000015911	SCN3A	1.50626700629805	-0.261885774664941	0.748340773273272	0.268397459152504	0.5746690203921	0.11448044673328	0.935549616056348
ENSSSCG00000015914	SCN7A	-0.00793326677310068	-0.105848918505811	0.942109610468176	-0.184091907045593	0.83247132738834	-0.0622877410502578	0.981773297542788
ENSSSCG00000015917	XIRP2	0.98837600203942	0.103384749807508	0.907624598105543	0.83842839949662	0.0581618988259307	0.86192964882792	0.230797368217354
ENSSSCG00000015923	NOSTRIN	5.68985706106238	-0.490165704792004	0.368032023320469	-0.428819701318826	0.198904523974186	-0.270248394089235	0.718849995947354
ENSSSCG00000015924	SPC25	3.66907616206129	1.21595463672639	0.00290811722376979	0.0199435347212278	0.95672273701639	-0.139315327614919	0.806910843736545
ENSSSCG00000015930	DHRS9	3.07976492015778	-0.065230125585789	0.947097725070789	-0.369812142415536	0.447208329479105	0.41698882722606	0.682549570161276
ENSSSCG00000015931	BBS5	3.72548832458009	0.611474757728263	0.101673262008616	-0.114094208517979	0.684537733148408	0.256382127110682	0.59059990170066
ENSSSCG00000015933	FASTKD1	4.80570698224146	-0.12582493389333	0.714508857663599	-0.0559674829190024	0.809331336427626	-0.0701677950661939	0.902489818665975
ENSSSCG00000015936	PHOSPHO2	2.4087983471903	0.0174907684200325	0.974825934296686	0.242787320705687	0.369807430061123	0.00313634504911375	0.996966558305865
ENSSSCG00000015937	KLHL23	3.16216562436994	0.267030279712257	0.669219712139235	0.24803324309587	0.519811497422012	0.00385930836269033	0.997290668383891
ENSSSCG00000015938	SSB	7.0420773300847	0.340494017092397	0.131162958480201	0.116743074424655	0.437882690068603	0.0509952995751064	0.906468866378878
ENSSSCG00000015940	UBR3	6.36805407416183	-0.138825827887269	0.636349144522588	-0.416369278741252	0.0176243024217247	-0.144479408274512	0.695066094088822
ENSSSCG00000015943	GORASP2	6.41583367091385	0.0600102839974142	0.820693200742149	0.0317826565294723	0.857794533303779	0.220536717085526	0.373878568709396
ENSSSCG00000015944	TLK1	6.40631449767922	0.116578483174477	0.719654366450599	-0.106748350389712	0.587814561528603	-0.0604672878582919	0.911503059629279
ENSSSCG00000015945	METTL8	2.49282352751466	0.0797009207876802	0.862664409156709	-0.0196482794284969	0.953404963742195	-0.27504662151427	0.553798875504636
ENSSSCG00000015947	DCAF17	3.69613667151632	-0.222819905313113	0.513443182075395	0.481297789630943	0.0212814201781725	0.0805891705160513	0.891631574218651
ENSSSCG00000015948	DYNC1I2	6.58236775281689	-0.074904474334228	0.801111616113701	-0.385990498778157	0.0179325798600341	-0.161597251790434	0.616721078437619
ENSSSCG00000015949	SLC25A12	4.03179292539749	-0.214969951072622	0.642903725116768	0.156941025815816	0.585977100972697	0.0325427920479635	0.974800919958788
ENSSSCG00000015951	METAP1D	2.22182768724367	0.190896076812061	0.708484765295281	0.046837946344231	0.900452365219161	-0.11369400463416	0.890024669846442
ENSSSCG00000015952	HAT1	4.87021181263339	0.449040060330372	0.129676015644806	0.320023804540704	0.0950832855302333	0.203281780926248	0.59344511782923
ENSSSCG00000015955	ITGA6	7.40947041541051	-0.151115972917269	0.715735071976337	-0.343250146063599	0.135311258318925	-0.0380194307836588	0.964754427113363
ENSSSCG00000015958	PDK1	4.95294501614265	0.583318549408872	0.16884149311789	-0.152194228751049	0.615599385042482	0.0222390243912001	0.982598235102355
ENSSSCG00000015959	RAPGEF4	1.51601691859195	0.52439919556903	0.643693414594624	0.633293809835454	0.357767420448182	-0.232334700820419	0.900405796671669
ENSSSCG00000015960	MAP3K20	3.84863633891825	0.21110568381913	0.769618579171142	-0.343447076869628	0.402109937864243	-0.191525634924834	0.85402230008193
ENSSSCG00000015961	CDCA7	4.23242986453255	1.4654279775428	0.0218619247681627	1.18282641296503	0.0103379885128936	0.428659632062477	0.570625840864631
ENSSSCG00000015962	SP3	7.26029407065752	-0.0625227403073136	0.829087895170845	-0.0926361515711562	0.572578581865347	0.00971013983092561	0.987619691043099
ENSSSCG00000015963	OLA1	6.4501965961849	-0.0265506307680896	0.95031057819149	-0.256565493845955	0.201847262875481	-0.142253221855245	0.763112410553411
ENSSSCG00000015965	GPR155	7.43808175255034	-1.03061480589358	0.0292284240241203	-0.79903658838492	0.0127391359640889	-0.519420479134953	0.301075627007913
ENSSSCG00000015973	ATP5MC3	8.26148208421072	0.193268653480812	0.66611134837972	0.0433163325273611	0.895869260956091	-0.0500363346218951	0.954172960970292
ENSSSCG00000015976	LNPK	4.28776951475148	0.00337715861112731	0.994834787042621	-0.23564007311885	0.379392267615189	-0.13197590879044	0.849513069731378
ENSSSCG00000015987	NFE2L2	8.79909386723277	-0.153021908941779	0.669222629893499	-0.43095496613938	0.0356315632746039	-0.140349606402967	0.770647304168829
ENSSSCG00000015988		8.75933220698871	0.306998337129476	0.293292835785999	0.247415124459463	0.171848896008149	0.0713288841162338	0.892625090484891
ENSSSCG00000015996	RBM45	2.23233138675163	0.190022930299121	0.60566853979553	0.176293890686664	0.436091606511492	-0.221658202823665	0.611245406499584
ENSSSCG00000015999	FKBP7	1.28598507769174	0.834161592870352	0.211436851232234	0.929397206132194	0.0369379582874441	0.508227497846607	0.517092038241833
ENSSSCG00000016005	SESTD1	3.31109947284014	0.127132669450723	0.80297409768517	-0.447896399897404	0.0950832855302333	-0.393356575155144	0.419576785460581
ENSSSCG00000016008	CWC22	4.90045641849493	-0.0246540173947363	0.948810025992859	0.0616367274518188	0.775355995118298	0.116655833814849	0.78985173534812
ENSSSCG00000016009	ITGA4	5.79915899243636	0.858697320686439	0.176139570085864	0.0223592302451356	0.969735101869357	0.222535276679183	0.830615366479658
ENSSSCG00000016010	CERKL	1.12820825846142	0.027690873495773	0.975259267993342	0.356955083893018	0.428653193047221	0.331338417017903	0.740606040871916
ENSSSCG00000016011	NEUROD1	2.46316353747413	-0.186786525776883	0.683191476401727	0.212133133125431	0.427643605884698	0.276024657466246	0.604254243108326
ENSSSCG00000016017	DNAJC10	7.30433039657173	0.991607573915983	0.0260387279546229	0.106652714368357	0.741784534955229	0.243929655819672	0.696844948036584
ENSSSCG00000016018	FRZB	1.51100321322375	-0.498567031141387	0.414771336677332	-0.500297986460246	0.166470125606514	-0.260394507247211	0.774565733067736
ENSSSCG00000016019	NCKAP1	7.60073014620312	-0.181254263150532	0.546884186467911	-0.325534981789942	0.0668256886211225	0.00315485732951348	0.995800943146249
ENSSSCG00000016020	DUSP19	2.58181576474043	-0.557857138761868	0.0771302173773192	-0.117580590624443	0.582928648992117	-0.107492919747232	0.844713824985204
ENSSSCG00000016026		6.29524699372097	-0.22458453341704	0.360061311793424	-0.034265377037638	0.859431559191929	0.138317483696663	0.670994527141075
ENSSSCG00000016027	ITGAV	6.61910971648732	-0.229529502300356	0.59403863461464	-0.565657945721384	0.0268446712263701	-0.0941001936199788	0.897836567947468
ENSSSCG00000016031	CALCRL	4.35004512509367	0.688018652324828	0.500883934522579	0.335843134049052	0.629938776183324	0.0633890257804008	0.978988656363091
ENSSSCG00000016032	TFPI	-1.34269635227603	0.273822385423782	0.849202196143675	0.362313077310945	0.668400499026566	0.562980929918984	0.742646260994961
ENSSSCG00000016033	GULP1	1.86635846460345	0.646644099230462	0.531162132565717	0.29689671233577	0.67956421217414	0.106852838261343	0.960359963333866
ENSSSCG00000016034	COL3A1	9.05499201709566	0.0774408596813725	0.925451609099546	0.0102746708461225	0.986728802291389	-0.0401593678945158	0.979820926553462
ENSSSCG00000016035	COL5A2	5.36247162573897	0.355933303455076	0.595043246411475	-0.0705750019270584	0.889880910415253	0.00780168564530737	0.995015042889047
ENSSSCG00000016036	WDR75	5.83686020480381	0.0498165093666989	0.91888200940186	0.067638720059521	0.816422101878054	0.325942066038827	0.462543567804209
ENSSSCG00000016041	ASNSD1	4.57849043728855	-0.19904046546176	0.62396112364961	0.225413721295072	0.345535839406838	0.472829279472106	0.21870998915519
ENSSSCG00000016043	OSGEPL1	4.92201747377809	-0.154779509092148	0.709568745106987	0.440906757129588	0.0581618988259307	0.359348329406043	0.391255987870989
ENSSSCG00000016044	ORMDL1	6.02261069242082	-0.111027002800438	0.740083635292766	0.21756097028827	0.238831278735622	0.13740255141568	0.74801655530554
ENSSSCG00000016045	PMS1	4.02835001089585	0.107076563658449	0.785271564008041	0.0789106470492444	0.75062388805665	0.0953087350624742	0.871330704089427
ENSSSCG00000016049	HIBCH	4.69801903771142	-0.260527343433626	0.226598001159822	-0.271372126510361	0.0462490823638102	-0.200305644341608	0.42917808443252
ENSSSCG00000016050	INPP1	5.40158607485254	-0.591713798843233	0.252772107444078	-0.318936070231867	0.338322495702065	-0.466119515277289	0.446639134212663
ENSSSCG00000016052	MFSD6	5.90604711384138	-0.440540107484648	0.10650758172521	-0.599719866743603	0.00250862910204247	-0.17384985199255	0.63064462923655
ENSSSCG00000016053	NEMP2	1.58825341763392	0.2867860942276	0.613675246327728	0.151046180675751	0.689012580489205	0.24842319652221	0.743253479844015
ENSSSCG00000016056	GLS	7.76462590480911	-0.681937199537959	0.171400827518658	-0.00234810437850275	0.99658200415576	-0.232579039211321	0.751637810618366
ENSSSCG00000016057	STAT1	9.19151322146763	-0.38300479426727	0.523628448881903	-0.617135139075884	0.0838885474583103	-0.448765380697436	0.509235266967423
ENSSSCG00000016059	STAT4	2.00180499283457	0.0235873579850376	0.973196370514063	-0.126333628934853	0.74584753908294	-0.307211585762011	0.670994527141075
ENSSSCG00000016061	MYO1B	5.32288993187325	0.72972459822088	0.192090647144806	-0.0226091207806345	0.965119327417678	0.0630429200262945	0.960461935396686
ENSSSCG00000016062	NABP1	6.35168879505353	-0.0757013537058757	0.888216781861207	0.491184087335794	0.0701299962608526	0.391151668678003	0.43384022898964
ENSSSCG00000016064	TMEFF2	-1.42867341443423	0.285529457807656	0.804709921994879	-0.333994659450785	0.621552292452185	0.243662515288482	0.890024669846442
ENSSSCG00000016067	STK17B	8.05212743711972	-0.351661566024708	0.39830287256275	-0.16615960855265	0.547912381428016	0.06559621044814	0.933969699426959
ENSSSCG00000016069	CCDC150	2.91461364759778	0.0767815892372856	0.905335173781785	0.296393765251361	0.366578239367984	0.0617267962496957	0.95516015310629
ENSSSCG00000016070	GTF3C3	4.43445348497126	-0.0755241621376994	0.84071822720595	-0.258030177662852	0.185660287293814	-0.0330474830234184	0.963987751842761
ENSSSCG00000016073	PGAP1	7.55868788585601	-0.226556969975137	0.62186743736055	-0.143444115402465	0.625035423299939	-0.0360382131725814	0.971819408334559
ENSSSCG00000016074	ANKRD44	4.44447122606124	0.1784063468787	0.670846150963108	-0.27117356736436	0.263151977745386	-0.0590643830571018	0.93586777455374
ENSSSCG00000016075		9.48268569194189	0.0650360968590533	0.91803579634848	0.148647933589698	0.670238918034834	0.209152485112567	0.776722622365096
ENSSSCG00000016076	COQ10B	5.23326053308629	-0.499661511785414	0.10100049198321	-0.253490388038479	0.190364031562347	0.146546901181047	0.751338878282349
ENSSSCG00000016077	HSPD1	8.90285154669335	-0.131573110161446	0.707929898319537	0.19162044123784	0.34151677412818	0.197201034683172	0.62374683395153
ENSSSCG00000016078	HSPE1	7.67617577960651	-0.169625728302713	0.661299781143265	0.350919404900421	0.108170355259692	0.117740527136347	0.836772949561533
ENSSSCG00000016079	MOBKL3	5.58236093711674	-0.150892629646119	0.627143088922837	-0.040239250029221	0.860188358472376	0.157393483486433	0.686763507073964
ENSSSCG00000016083	PLCL1	1.10775936632059	1.4279078799077	0.236865325473056	-0.205562272860118	0.839369952498043	0.565888542240695	0.723276991785925
ENSSSCG00000016085		0.145781184561724	0.581373910360488	0.41329353811335	-0.447932619093875	0.324773589893926	-0.198806435723621	0.864593818208766
ENSSSCG00000016086	C2orf69	4.4675669687543	0.0118865153873431	0.978840521178111	-0.0231074181305626	0.934996833245798	0.0911480875079063	0.876036265104906
ENSSSCG00000016087	TYW5	3.14428951623426	0.362250055311829	0.430030759514236	0.334285286577686	0.241854593606901	0.277235171762932	0.621625781999108
ENSSSCG00000016090	SPATS2L	6.03643075097254	-0.742298758767658	0.224198954531149	0.0520277193934122	0.920570712861706	-0.00563012925651307	0.996395485364144
ENSSSCG00000016091		1.64564338718228	-0.156865646634235	0.715735071976337	-0.114005464335677	0.672755586460844	-0.207846098321562	0.696374440471307
ENSSSCG00000016092	SGO2	3.57445013356181	1.07425317998698	0.0683445722884591	-0.165789037749779	0.71483895660434	0.107578067353659	0.919229606117977
ENSSSCG00000016094	BZW1	8.19711753057606	-0.0125131544523089	0.967320792559189	0.0973237850908042	0.516528958471512	0.163940420615953	0.559567652357508
ENSSSCG00000016095	CLK1	6.6539346223764	0.468540683025331	0.542177140911931	0.507123684274517	0.267471670210235	0.0240211120723002	0.990484882765438
ENSSSCG00000016096	PPIL3	4.94981378228147	0.0453281720932885	0.91336619650706	0.235093082423049	0.255847026591735	0.0552634121892019	0.92947383747895
ENSSSCG00000016098	ORC2	3.97189376884387	0.0909630592688555	0.811361257686393	-0.0987077424324476	0.665038156800449	-0.0623365639449602	0.91581644017536
ENSSSCG00000016100		5.62950230865619	0.0754388273514612	0.791605187721518	0.332240629127594	0.0319529542788497	0.179976084727871	0.547222162152104
ENSSSCG00000016101	CFLAR	6.02595724016816	-0.35489881895407	0.10650758172521	-0.590939794445569	0.000595029238817143	-0.258963599505233	0.273143969505733
ENSSSCG00000016104	TRAK2	5.12302905373767	-0.44169625232569	0.224198954531149	-0.42850725609305	0.0606465452373095	-0.314138799168375	0.468271627424517
ENSSSCG00000016109	ALS2	4.09471069527906	-0.378614485957995	0.258059640494593	-0.101227169566184	0.667505838369157	0.0103922687733942	0.991003390795547
ENSSSCG00000016110	KIAA2012	-1.16541424285193	-1.42403633901688	0.146395260731685	0.0189583178192541	0.983707843557467	-0.0723674704175294	0.978813134229775
ENSSSCG00000016111	FZD7	2.84906586322894	0.151195179761874	0.714508857663599	-0.294558126711038	0.204092122653884	-0.115390820413994	0.851231669672985
ENSSSCG00000016113	BMPR2	5.55621799782897	-0.235235907559426	0.605454315047318	-0.670746700532037	0.0153544472863745	-0.0587535947334708	0.946549709809799
ENSSSCG00000016114	FAM117B	2.98149718800788	0.163572536597753	0.71094040253505	-0.261443924984486	0.300860868034718	-0.339325315635426	0.456137419268229
ENSSSCG00000016116	WDR12	5.22824317293048	-0.0523194333572032	0.882679563735697	0.0456467119433883	0.837222494160834	0.138079248854367	0.740494707473058
ENSSSCG00000016117	CARF	1.54993683343564	-0.229288248216343	0.738874890659174	-0.147181219688275	0.733556598470613	-0.282874301549824	0.751338878282349
ENSSSCG00000016118	NBEAL1	5.66117550307685	-0.244159159439095	0.532985835044339	-0.404060727950237	0.0804569115796925	0.135880943290654	0.814718719746318
ENSSSCG00000016119		4.00901783802875	-0.586697626858111	0.445510342679037	-0.964010958229487	0.0366225083609815	0.170506558833219	0.903115482034864
ENSSSCG00000016122	CTLA4	-0.583730019575348	0.261956414692377	0.855810817626586	0.319765529409477	0.705305534266797	0.190836044051196	0.932358177717568
ENSSSCG00000016123	PARD3B	3.15681616760399	-0.967817679620362	0.0570632777810001	-0.727247114624556	0.0227609386161566	-0.0351922249019765	0.979820926553462
ENSSSCG00000016125	INO80D	3.59054702023049	-0.376327852056485	0.580774347796657	-0.559960338756037	0.153386953469548	0.0145437770024426	0.993358642548321
ENSSSCG00000016127	NDUFS1	7.69083193390743	-0.0785821963176456	0.839601374572166	-0.256058388229805	0.206578176878201	-0.0853779327907915	0.88241294713685
ENSSSCG00000016128	EEF1B2	8.8802930835373	0.0311198804820094	0.943940929246884	-0.216454362031978	0.316167136649767	-0.416244223594255	0.234235444959346
ENSSSCG00000016131	ADAM23	2.49280992061123	0.245433388742172	0.767207468857885	0.144632348356867	0.790797406426123	-0.0604490153075648	0.971619303396937
ENSSSCG00000016134	FASTKD2	4.35040772247401	0.286414333162148	0.360099997912847	0.196979753486056	0.32421425022078	0.132360083071926	0.769135654608923
ENSSSCG00000016138	ATF1	5.00346706295463	0.291214655956664	0.289783904551383	-0.0734364760268802	0.712025720590937	-0.0691155476450245	0.888952988763782
ENSSSCG00000016140	FZD5	5.74120828682331	-0.98625773051331	0.00556029107119311	-0.786111418224602	0.00168892694718311	-0.331797158019153	0.406874405441382
ENSSSCG00000016141	PLEKHM3	1.07915730633622	0.133501833386113	0.853159876390648	-0.957746693591382	0.0143083021260297	-0.270332576791247	0.751637810618366
ENSSSCG00000016147	PIKFYVE	5.48455973596402	-0.231506873153558	0.527851131224617	-0.309951101199279	0.15082122689866	-0.173004810009087	0.725696847336903
ENSSSCG00000016151	MAP2	0.308467760183954	-0.527604421799284	0.620770174476501	-1.31357766062285	0.0323579583013476	-0.668567102226707	0.601528431528901
ENSSSCG00000016153	UNC80	0.94462688082293	0.228283881647902	0.797544085014581	0.381740031542918	0.444910970321935	-0.0526855700115589	0.97712609237423
ENSSSCG00000016156	ACADL	6.28268998468392	-0.857487556516178	0.00868079739814777	-0.364822254358137	0.0716196013333924	-0.295192303595861	0.42806893615236
ENSSSCG00000016158	LANCL1	5.68085486116166	-0.184593108886117	0.541222349860924	-0.489586757991802	0.0102673669479349	-0.491559649916199	0.0712518238562422
ENSSSCG00000016159	CPS1	9.51819718093911	-1.29757733927318	0.00178867416358515	-0.84109163688667	0.00298256513284458	-0.438778797414678	0.278603924718548
ENSSSCG00000016164	IKZF2	3.48917304520734	-0.132347447551299	0.856213242588169	-0.361693133691862	0.340976714757625	-0.119617258527156	0.915194255340787
ENSSSCG00000016170	BARD1	1.79419255772484	0.996670420013907	0.0666333699390514	0.28052956694391	0.467657860593236	0.0828014163589979	0.935596291002128
ENSSSCG00000016173	ATIC	4.2014392798082	0.674675825415106	0.164690980328526	0.28296901959743	0.393124359678527	-0.0168387428260139	0.989226590098352
ENSSSCG00000016174	FN1	6.02205459064482	0.336143679980392	0.629704443636896	-0.189180846230381	0.677797491553032	-0.125571650514364	0.91581644017536
ENSSSCG00000016175	MREG	1.54868498555827	0.711191633236196	0.286808178206072	-0.143126339051651	0.780184092229266	0.0220075466961782	0.989878185986411
ENSSSCG00000016177	XRCC5	5.6728793409877	0.0132080053510455	0.971302266817578	-0.101121198162796	0.587908898882953	0.000373606938907756	0.999542878432447
ENSSSCG00000016184		-1.02573915431369	0.999621443182452	0.159826939970561	0.0339841452872529	0.959815826341271	0.302126552833308	0.770647304168829
ENSSSCG00000016185	ARPC2	8.0976385893031	-0.0294499020073538	0.931780227006676	-0.257304011860078	0.12002870307943	-0.125893583515753	0.74611038181955
ENSSSCG00000016186		8.18058095058316	-0.23184981113114	0.54162594030076	-0.254256052679501	0.263658617200429	0.0472295540301264	0.948768503449343
ENSSSCG00000016189	AAMP	5.89127547279509	-0.134976570382554	0.628816705357868	-0.0448987691738072	0.819281416156276	0.0301752965911835	0.95800578445975
ENSSSCG00000016191		2.76397971755343	-0.669630754015856	0.0313310299457562	0.155338638126413	0.436327934410798	0.145605621041005	0.762246020309878
ENSSSCG00000016193	CNOT9	5.50291858997967	0.0787967877388391	0.72210807162884	0.215698070673165	0.0794318915711725	0.153611372212651	0.518018074950983
ENSSSCG00000016194	USP37	4.55700902727193	-0.274905502977147	0.456030680638862	-0.0110819571964225	0.972269733154751	-0.0137708140241939	0.988362634135692
ENSSSCG00000016196	VIL1	9.51146294511901	-0.350805265096287	0.408444701818212	-0.219144024076574	0.420426122222082	0.047401199224943	0.959937421019182
ENSSSCG00000016199	CYP27A1	5.16920343647591	-1.40537013172239	0.0545855488101347	-0.286492034573833	0.559629549962419	-0.49057710180855	0.621154158545141
ENSSSCG00000016200	PRKAG3	-0.316782249398089	0.222982358330306	0.875878987459533	0.576833792783973	0.453518804497646	-0.121442867114293	0.963987751842761
ENSSSCG00000016201	TTLL4	4.31653134888834	-0.612047061259579	0.0296069092885616	-0.179717221532524	0.312916524190452	-0.232339234702938	0.504582065209564
ENSSSCG00000016202	RNF25	3.86149497120821	0.0614818773117549	0.852631990225379	0.139910327853282	0.431308194712859	0.125164898391306	0.751338878282349
ENSSSCG00000016204	IHH	3.78180868565724	-1.0032095678221	0.110702281845877	0.139889048002972	0.756878603478514	-0.403485334133366	0.645491214972817
ENSSSCG00000016205	NHEJ1	4.58699968649464	-0.226639183199635	0.515750908521798	-0.0699649341646387	0.774205291656763	-0.201280878456327	0.644414817926705
ENSSSCG00000016206	CNPPD1	5.16016772199951	-0.0736712939095705	0.804503452778881	-0.194327098876634	0.215343932180014	-0.0976831652695944	0.797288402811855
ENSSSCG00000016207	RETREG2	5.86403362948061	-0.188934190644583	0.534049194717115	-0.422356438383557	0.0227497916130405	-0.428073238091766	0.13025309735292
ENSSSCG00000016208	ZFAND2B	4.81958652695149	-0.299887229146806	0.273991365913817	-0.094235893510545	0.617527072708986	-0.129590992655813	0.748603183240806
ENSSSCG00000016210	ABCB6	6.27881109431698	-0.0960472747111725	0.868965648644008	-0.477039185709714	0.107108996534849	-0.494605965463674	0.339012991296424
ENSSSCG00000016211	ATG9A	6.01824148060607	-0.543947745968427	0.099407954979807	-0.461551199328723	0.0319529542788497	-0.312312547975264	0.425034299198591
ENSSSCG00000016212	ANKZF1	3.69194502430878	0.174744001649934	0.686718400765833	0.133085357093384	0.624967030185094	-0.221591698471402	0.670994527141075
ENSSSCG00000016213	GLB1L	3.00056764258642	0.679230665161934	0.249327907122944	-0.269850377412959	0.513493630126497	-0.295880579853495	0.710260842491712
ENSSSCG00000016214	STK16	5.05569083432234	-0.131052225131577	0.729798365046588	-0.283616529604376	0.173439374702436	-0.347436747009922	0.340831754926247
ENSSSCG00000016215		2.81355965352132	-1.75153520659111	0.00150713577483786	0.0151090526016193	0.972118038132474	0.735965637884114	0.202602729450336
ENSSSCG00000016216	TUBA4A	6.91295838931134	-0.341831848583861	0.438833214504629	0.321010657190756	0.233324798487211	0.669710783432021	0.10754656737058
ENSSSCG00000016217	DNAJB2	4.71224792621736	-0.0355698720155635	0.933103699294334	0.559357720647711	0.0106870813096095	0.375110942655504	0.273207733848002
ENSSSCG00000016218	PTPRN	-0.934337706766708	-0.174328304911478	0.852375347716178	0.355790336635278	0.482401267628218	0.340089720647594	0.763633361673658
ENSSSCG00000016220	DNPEP	5.26606819323572	-1.08101711999642	0.0450061568778877	0.284659811737497	0.420205034843517	0.234962883061148	0.778439445986057
ENSSSCG00000016223	ACSL3	8.78864972848723	-1.17181901342064	0.0512749379877827	-0.113976998026464	0.81097427414763	0.0250979133620177	0.987117200298151
ENSSSCG00000016226		5.95825180350119	0.303218127851415	0.287918802579086	0.0361359890648592	0.876283608679513	0.0364360368011223	0.951085883382125
ENSSSCG00000016230	EPHA4	-0.637769213840666	0.144916402874746	0.92546598230806	-0.631805336714848	0.423016033527141	-0.0172164191825142	0.994705439561809
ENSSSCG00000016232	MRPL44	4.30543997743419	0.118949420230096	0.748340773273272	0.20216307126033	0.331769026056135	0.357866924754481	0.293908864376925
ENSSSCG00000016233	SERPINE2	3.89133879238561	1.47255023813937	0.00924903253719441	0.240606294645094	0.550491858310649	0.487839542748586	0.419576785460581
ENSSSCG00000016234	CUL3	6.32611683583495	-0.191377716377643	0.38889868518368	-0.200278031643366	0.138406886763263	-0.0484346266742097	0.904552367898556
ENSSSCG00000016237	DOCK10	4.75315191305079	-0.0625864955095699	0.908475014567642	-0.280779504004236	0.30374581854842	-0.162019158596569	0.806910843736545
ENSSSCG00000016239	NYAP2	0.79798955595294	-0.259916835863873	0.761357448819235	0.312619890018404	0.526333397336073	0.262642965993138	0.827712639233051
ENSSSCG00000016243	RHBDD1	4.17343271999856	-0.480352606957055	0.370431370910395	-0.507119536907069	0.114052671426832	-0.336576449755261	0.626470533813442
ENSSSCG00000016245	COL4A3	-0.614985197611433	-0.293842821816366	0.835340819664804	0.402526328830643	0.618410682696173	-0.283495067946492	0.896115793099683
ENSSSCG00000016247	TM4SF20	11.9923571467029	-0.69564799106368	0.0851967010797954	-0.584548672341887	0.0280970910049402	-0.15771761729909	0.800497842939808
ENSSSCG00000016248	AGFG1	7.17793440297269	-0.279758391952792	0.32866699228958	-0.00906249112599955	0.972118038132474	0.130600053907608	0.753380718765787
ENSSSCG00000016254		5.72790077296171	0.0751637914673937	0.957794406034028	-1.55279170037828	0.0246976962576236	-0.340086385188306	0.846761544130967
ENSSSCG00000016256	SPHKAP	3.69276857460254	2.24153754008161	0.0486824857339816	-1.03522310078766	0.196264506101948	0.0543386131070811	0.982356836491985
ENSSSCG00000016258	DNER	-0.334833470518112	-0.629904332622987	0.472988852413298	-0.0258278834969419	0.972247451514545	0.0529649100026625	0.979820926553462
ENSSSCG00000016260	SLC16A14	1.18081747976535	1.59853318200583	0.0313310299457562	-0.490935085876541	0.343237450337355	0.628365174914116	0.432500007354255
ENSSSCG00000016261	SP110	4.54121502787794	-0.38598328955889	0.40550466666481	-0.302700342278558	0.284309214329461	-0.326970826717846	0.578937746542944
ENSSSCG00000016263		5.71401453584783	-0.499680851017589	0.17663454232472	-0.328282129954269	0.160858814253062	-0.116752644611744	0.855241803461874
ENSSSCG00000016266	CAB39	7.25957886833394	-0.322047736055104	0.230834620243133	-0.236574429731052	0.164323197112315	-0.0458382247189899	0.930412496035144
ENSSSCG00000016267	ITM2C	7.6757342631551	-0.671969351018829	0.164107334736478	0.105653141274763	0.773195667579669	-0.0935734491113314	0.918649032323478
ENSSSCG00000016270	C2orf72	4.02975016939729	1.35966500109404	0.00255970220216125	-0.0995683812334955	0.766169199057119	-0.300233991492904	0.547735742360892
ENSSSCG00000016272	PSMD1	6.68756539784785	0.0379681554500495	0.925632601821213	-0.0243603415018097	0.927519240743009	0.189095309303551	0.64522992325145
ENSSSCG00000016275	NCL	8.25935143752325	0.150260833988179	0.644327153585772	-0.0461389246485702	0.841279781738111	0.0164330589647204	0.981773297542788
ENSSSCG00000016279	PDE6D	4.39620414143269	-0.635743179441613	0.173715430268335	-0.0966881737999934	0.779499959255047	-0.0894835395050375	0.921665927165183
ENSSSCG00000016284		8.55566334514357	-2.46518138121779	0.00060629602109123	-0.19321328680042	0.692122069790611	-0.373426055700053	0.650935903778183
ENSSSCG00000016291	GIGYF2	5.95613647298355	-0.106574494098992	0.773276271198096	-0.404449775066309	0.0441299760805946	-0.163113070401481	0.713677110664317
ENSSSCG00000016295	NGEF	5.1058203488881	-0.344772988888252	0.368770199657204	-0.365897210473427	0.115414445943786	-0.0975878219815831	0.887836202154319
ENSSSCG00000016298	INPP5D	4.29569337437181	0.0748639702659855	0.818395553476526	0.00719118767895388	0.977140825327893	-0.110947540636378	0.786155038053459
ENSSSCG00000016300	ATG16L1	5.22639164321654	-0.164952050818166	0.446715931721351	0.0597453397627685	0.688819416654458	-0.101664938128693	0.739446766966054
ENSSSCG00000016306	USP40	4.18336871613309	-0.132628320182501	0.659623610471554	-0.047346134939362	0.820827597084398	-0.0346822112687004	0.95175795055999
ENSSSCG00000016313	HJURP	1.06586208477464	0.969570333473949	0.0735801076805358	-0.0513488220023651	0.915410396121641	-0.112006571928851	0.909762170337149
ENSSSCG00000016317	AGAP1	4.92913731459037	-0.555963386225267	0.0937652923102322	-0.123664788483139	0.590959827997462	-0.0365803532190183	0.963987751842761
ENSSSCG00000016322	ACKR3	0.82006992006259	-0.374515583543217	0.689100084925569	0.288765891957195	0.610756372268813	0.718912419648736	0.475974350673968
ENSSSCG00000016323	COPS8	4.64477296679102	-0.379106787808045	0.171711897084376	-0.362273357469255	0.0396207329271003	-0.166371800142987	0.660989230721417
ENSSSCG00000016328	RAB17	5.06703958731811	-0.358927340307146	0.596545797636671	0.456448095243711	0.249746845815728	0.119414823126119	0.919131052566099
ENSSSCG00000016330		5.68060832834899	0.243776345344994	0.474163545921083	-0.135471165553478	0.538646137406205	0.0648430600993661	0.915194255340787
ENSSSCG00000016334	SCLY	2.59222696111259	-1.04387522100919	0.0902718106617589	0.292192685904738	0.459079862803408	0.211211570993443	0.849513069731378
ENSSSCG00000016338	PER2	2.77978663396698	-1.15909592063299	0.0845606857834515	0.0514539109124392	0.925520388515131	-0.0180166587838317	0.992010878028595
ENSSSCG00000016339	ILKAP	4.10336705866251	0.120872509974813	0.766079566679602	0.731201758508722	0.00343074908121317	0.184922500325873	0.700477994173044
ENSSSCG00000016340	ASB1	3.37665075053295	-0.0630915060873494	0.907603165122383	0.31004365593901	0.251651029938454	-0.22577171886893	0.702951520764453
ENSSSCG00000016342	HES6	2.19105795425701	0.791254031369133	0.141030310167207	1.04390418624444	0.00715577538550565	0.403927179800435	0.527799782408996
ENSSSCG00000016346	MAD2L1BP	3.20941251309055	0.0255606575549758	0.952994806653472	-0.0884275757711852	0.708224155395495	-0.145026947383397	0.763633361673658
ENSSSCG00000016349	NDUFA10	6.15206365658925	-0.101514118189207	0.832602691997869	0.17156972665876	0.525085323495066	0.0128066833053877	0.990904631542781
ENSSSCG00000016364	GPC1	-0.447138331780845	0.935971820877277	0.271497854039945	1.61940276908636	0.00733759418815309	0.604514315248237	0.548308500608224
ENSSSCG00000016367	RNPEPL1	3.60177875611958	-0.128932416966796	0.87688203702201	0.780878426722362	0.0637865315024305	0.0841875603420061	0.95236236877818
ENSSSCG00000016368	FARP2	3.61045161497014	-0.457674780851088	0.340260945091571	0.708469839467431	0.0196251144277744	0.130530751461773	0.878764339346941
ENSSSCG00000016370	SEPTIN2	7.11958889944959	-0.020755811618284	0.940784045905223	0.0137531478684005	0.940293411788618	0.0573380454299262	0.88241294713685
ENSSSCG00000016372	STK25	6.0138609657925	-0.216147946909412	0.599314365628755	0.655868478900898	0.0103999681562452	0.309403187928591	0.492915644200874
ENSSSCG00000016374	THAP4	2.32638401806008	-0.425447312331256	0.429244648762773	0.328522586907165	0.313484744478085	0.25712426052812	0.741775305179861
ENSSSCG00000016376	PPP1R7	4.82942380467067	-0.211946557488837	0.639824694788753	0.0493770539702174	0.88283648033485	0.0949063272971111	0.903096851585258
ENSSSCG00000016378	PASK	4.32187025468279	0.35397041182288	0.121976154638506	0.257336464789651	0.083456059350462	0.149037730849422	0.616573133267325
ENSSSCG00000016379	HDLBP	7.59434968563747	-0.144134396776441	0.682259066576929	0.416398416955587	0.0378450706290025	0.366033036902953	0.268966402168609
ENSSSCG00000016381	SNED1	0.223896329730479	1.20191471282746	0.246288613497642	1.01593281537179	0.137346477945391	0.760557880738711	0.533937845394057
ENSSSCG00000016385		0.664530271796695	0.877004680866092	0.207051750539017	0.845705913581912	0.0656795570164782	0.579661009079078	0.462543567804209
ENSSSCG00000016391	AMER3	-0.770516958570554	-0.0432938677679432	0.962393771145481	0.640392785229505	0.132420368180715	0.0745440868827845	0.96236956671087
ENSSSCG00000016395	RIF1	4.71934720518413	-0.256883617296878	0.680508263472422	-0.111856999186659	0.789291477276284	0.176261078381854	0.85402230008193
ENSSSCG00000016399	STAM2	6.30044168243944	-0.486399665487682	0.161354422679716	-0.358846303429127	0.10355033606711	0.128504194814819	0.815501707898423
ENSSSCG00000016401	KIF1A	-0.26321556959513	0.369119149216237	0.651942157394854	0.415585733864854	0.398971999531971	0.804620753344675	0.302756593556072
ENSSSCG00000016406	ESYT2	5.51573191817498	-0.139452634139243	0.583651770900788	-0.200589795565976	0.17619779270713	-0.0651522321086793	0.877332689984805
ENSSSCG00000016409	UBE3C	5.14219392058561	-0.353847317323482	0.258242583861561	-0.434198081227866	0.0296149032719828	-0.198779563182891	0.627484507822852
ENSSSCG00000016411	NOM1	4.17179295638143	0.134578891452366	0.699166795377448	0.360117418990278	0.0668256886211225	0.209857853249744	0.593817464171669
ENSSSCG00000016412	LMBR1	3.64248152061949	-0.191313373531574	0.555403475472859	0.0253395036304598	0.921389391599296	-0.082970119942499	0.878959014249662
ENSSSCG00000016416	SHH	-0.506805844386463	-0.878680382272132	0.374666405105564	0.0650167857256993	0.935123403927345	0.409155091004753	0.785963385159283
ENSSSCG00000016420	INSIG1	7.19773141353563	-0.440263650790436	0.335787937124092	1.14608222010506	0.000762518799204745	0.78867688224477	0.0674012173975552
ENSSSCG00000016426		1.61874794578749	0.235925114246178	0.803365311378999	0.899830646811082	0.0739933963649378	0.131840641590175	0.930837864526422
ENSSSCG00000016430	GALNT11	5.74632655760329	-0.240019892395568	0.325201197337771	0.0807761418324171	0.630787944352024	0.170739765616304	0.582913578306506
ENSSSCG00000016432	PRKAG2	5.34489447695458	-0.339682478353992	0.169046363359396	-0.450082716711919	0.00787716748391146	-0.297385954169537	0.259603991137232
ENSSSCG00000016434	RHEB	5.72643651402712	0.540132785597535	0.00522191259057323	-0.0927013170952993	0.460691512549542	0.0739593340376104	0.797235819361232
ENSSSCG00000016435	SMARCD3	0.665435620677552	0.620252265226459	0.35846777582866	0.858084713232892	0.0463708006394376	0.407736802692007	0.622144058211668
ENSSSCG00000016436	CHPF2	3.75713933152535	0.0118626536891155	0.9849391109484	0.500428003220409	0.0755045250462617	0.243888154968722	0.690638099327815
ENSSSCG00000016437	WDR86	0.218539990156558	0.760943025146845	0.53962851424852	1.37660582225621	0.0694488086281457	0.766797582168689	0.593817464171669
ENSSSCG00000016438	NUB1	6.08158782042788	-0.543657014495206	0.22216155227148	-0.125428361175654	0.696896419884367	-0.329618096933544	0.557864216075636
ENSSSCG00000016441	ABCF2	5.05545765096362	-0.0593799503280428	0.881766071097712	-0.166621670719747	0.428983813016644	0.126960310936942	0.795076023975583
ENSSSCG00000016442	AOC1	8.81976417871366	-0.605410509307866	0.3685020380897	0.518358027189459	0.215091741656579	0.283253899789214	0.771612219022229
ENSSSCG00000016443		6.53956004909616	-1.01197837566641	0.13696749601175	0.204612309472416	0.681246833884064	-0.251489416353691	0.815077306824413
ENSSSCG00000016444	TMEM176B	7.74280008164274	-0.806673591415549	0.208945152031103	0.224146981236519	0.622546395323223	-0.0815190780618371	0.951559418172611
ENSSSCG00000016449	GIMAP2	-0.10593583182666	-0.00247536226807429	0.997423943362621	0.10404266021575	0.871731334317015	0.309658021063047	0.802074229145989
ENSSSCG00000016450	NOS3	-0.812453710469016	1.2923672591915	0.159833036629625	0.393903127863352	0.554162508030816	0.00964004595851775	0.995800943146249
ENSSSCG00000016451		1.45840006398252	0.208052657185045	0.803439815421385	0.544984387519176	0.22222564005764	-0.163055047260503	0.898147264518625
ENSSSCG00000016452	GIMAP8	3.6343139109226	0.599789532389321	0.181709750808427	-0.0337954327215706	0.933128227106755	0.0395271669446697	0.97083883633995
ENSSSCG00000016453	TCAF1	2.91270317358613	0.69901406346171	0.199763590530567	0.110531656364588	0.796793380894265	-0.010129699189493	0.994247244659573
ENSSSCG00000016459	EPHA1	6.12772129575489	-0.743984152416093	0.0401021446712861	-0.361469936487046	0.115043656580283	-0.0275429924681951	0.975013229345123
ENSSSCG00000016461	ZYX	6.02576700747062	-0.818572975380092	0.0457911407380847	-0.29048006582657	0.273278399033886	0.0533980014304509	0.951478110748947
ENSSSCG00000016464	CASP2	4.90229615442197	0.284747746929432	0.295350803836514	-0.0547657291423533	0.789378965373002	-0.0264244038233237	0.967081265608868
ENSSSCG00000016469	TRPV6	8.55193182842866	-1.16282418634304	0.0167803717728537	-0.2203216506327	0.508321411538061	-0.109187289530004	0.903096851585258
ENSSSCG00000016472	KEL	3.35904145530396	-0.82941928996582	0.487503646417379	-0.447441928645139	0.54555973886153	0.0885631169868955	0.975113122996611
ENSSSCG00000016473	EPHB6	3.48728435820061	0.599751401833697	0.218187523744537	0.673989065965722	0.0360170648514056	0.156239435296746	0.842307040304396
ENSSSCG00000016475		5.00055927835418	0.262408588985704	0.627447796993367	0.215719298634533	0.520941628572635	-0.115042771709897	0.898147264518625
ENSSSCG00000016479	TRBV19	-0.37289423490857	0.313308176325632	0.753524177970076	0.891968305026174	0.103048034446945	-0.0192476408852725	0.993358642548321
ENSSSCG00000016487	MGAM2	7.43781898583639	-0.109569275809229	0.832492602003606	0.0144129307908516	0.970509326608616	0.0857388520042406	0.915194255340787
ENSSSCG00000016488	SSBP1	4.8554020610234	0.101626030125436	0.730594939956076	0.206866153272946	0.208010202450322	0.238795322753939	0.425888834970876
ENSSSCG00000016491	DENND11	2.84301125297157	0.153605602604432	0.796553740300343	-0.273436770994363	0.409772651820448	-0.149340255009011	0.861773170338502
ENSSSCG00000016492	AGK	3.41274124642138	0.169156757667827	0.632315611662465	0.00530158816250559	0.986725625148444	-0.00203992760530625	0.997890680131271
ENSSSCG00000016494	BRAF	4.77229162790708	-0.0518500947718419	0.936749282913774	-0.227529871710872	0.49695744672282	-0.0404578768166415	0.973349886815473
ENSSSCG00000016496	ADCK2	3.83586523387529	0.348654040019306	0.158664111688928	-0.0118377459708521	0.958786673254335	-0.21238014318021	0.461507347562425
ENSSSCG00000016497	DENND2A	1.88683243598496	0.585242529964698	0.42012782808916	0.00536119487800835	0.993358734644465	0.00237475564442446	0.99830169223517
ENSSSCG00000016498	MKRN1	5.80337919776655	-0.111423497302283	0.792350122331999	-0.508079574854143	0.0271692735997463	-0.273347180611252	0.539751948963609
ENSSSCG00000016501	KDM7A	5.92371135109065	0.118561760865399	0.828037527556022	-0.441888294315823	0.118588761298204	-0.110099731202236	0.892771870648581
ENSSSCG00000016502	PARP12	6.68136995456611	-0.593795364768243	0.471808180867235	-0.231667839491369	0.681961306930437	-0.410336981311711	0.707815004778708
ENSSSCG00000016504	TBXAS1	1.94488708927636	0.706816783868639	0.239257928789424	-0.22728880393584	0.599228182459192	-0.328729797770756	0.680807091378374
ENSSSCG00000016509	LUC7L2	6.57412973990923	0.327661198028091	0.329600938745885	-0.000198055256962704	0.999297555537397	0.0118089025547068	0.989140729475073
ENSSSCG00000016510	UBN2	2.28440604499873	-0.741852788723184	0.166052254166277	-0.407273282570936	0.217659503039277	0.125432382286235	0.904552367898556
ENSSSCG00000016511	TTC26	-0.122978034727975	0.39647575211931	0.525629657204893	-0.0723375041963193	0.881740056492614	-0.1562593090144	0.88048295933518
ENSSSCG00000016512	ZC3HAV1	6.73507098932538	-0.280661802361147	0.489317027616747	-0.186305551216432	0.467672565606067	-0.0950374944863235	0.892325544545457
ENSSSCG00000016513	KIAA1549	-0.572550092866467	-1.06613461329024	0.240789221672574	-0.17627789129373	0.789628962326861	-0.15951359266742	0.930916980155555
ENSSSCG00000016518	TRIM24	5.24623712284549	0.0641748503029387	0.824281219964487	-0.628062821310604	0.000664388859621965	-0.436688196839515	0.0570019811566089
ENSSSCG00000016519	AKR1D1	0.300341293127737	0.644906778761367	0.466733566334472	0.790357812533261	0.147591498414103	0.212460394946237	0.887162548088189
ENSSSCG00000016520	CREB3L2	6.18423782940286	-0.120570121514441	0.735651032750117	0.0580937672058459	0.806896227310605	0.287073208513094	0.428481983405323
ENSSSCG00000016522	PTN	3.36387194468164	-0.510558604101191	0.443236029946773	0.363134368557198	0.371451452774894	0.191775979561632	0.865399704981347
ENSSSCG00000016532	WDR91	2.83638375578698	0.446952720005964	0.233853264689812	0.340128925169164	0.160620969088054	0.137291217060838	0.812584273387261
ENSSSCG00000016535	CALD1	5.37588937960804	0.296187542815741	0.756784970524823	-0.327631058299837	0.560035207652591	0.176778518736561	0.908522998083499
ENSSSCG00000016541	SLC35B4	4.69911768266116	-0.625567287855685	0.133190601337584	0.328048048493566	0.211788105543295	-0.0820924604847679	0.918649032323478
ENSSSCG00000016543		4.75459622549733	-0.0688199507730403	0.931514939843882	-0.584515783190347	0.129136211928814	-0.44688468827692	0.570625840864631
ENSSSCG00000016545	CHCHD3	5.80208137047554	-0.110729369910088	0.785048934589604	-0.217162267675056	0.330409966401203	0.065510970205116	0.919229606117977
ENSSSCG00000016548		2.64509607112979	0.889973979092128	0.266518392976829	0.0273352204662651	0.971342319099849	-0.250241269719248	0.842307040304396
ENSSSCG00000016549	MKLN1	5.08529558963808	0.00254195338507479	0.993392210625218	-0.00333229853081996	0.988011470254799	0.0423115171913135	0.926521553036739
ENSSSCG00000016553	COPG2	5.48958384345017	0.231938044299277	0.531300256375864	0.0258985970812136	0.931978457935611	-0.226874017814594	0.614875523572954
ENSSSCG00000016554	MEST	1.01457446574755	1.01048270114079	0.200597345602642	0.322041017352508	0.572385489995884	0.199287292213176	0.884765959756497
ENSSSCG00000016556	CEP41	3.65872749226241	-0.2114355428076	0.606839189645829	0.00367072443819305	0.991277231722093	0.0236079930082047	0.979820926553462
ENSSSCG00000016557	CPA1	0.428664280338962	-1.86046059178678	0.0438202252357631	0.496716040807319	0.37059027272352	-0.418485705571295	0.78318490066753
ENSSSCG00000016563	TMEM209	3.95047915147047	0.418320401689222	0.125238010695398	0.00474140693856562	0.986725625148444	-0.14708700407338	0.695081583753351
ENSSSCG00000016564	UBE2H	6.76384337661094	-0.0934099326864111	0.751918393783839	-0.705072153283798	0.000428677672740601	-0.480552615987214	0.0443983776655008
ENSSSCG00000016565	ZC3HC1	3.82860527028239	-0.021179578081977	0.954626895483493	0.0588437116052334	0.779113529313015	0.0829891505650537	0.864593818208766
ENSSSCG00000016566	NRF1	4.46192756781512	-0.356063025301694	0.279663086954051	-0.301627615006958	0.137022182774243	-0.018540882954496	0.981773297542788
ENSSSCG00000016567	STRIP2	1.10469400665864	0.731840858791486	0.2987969725881	0.729912166712701	0.105500226429048	-0.046061891249465	0.978988656363091
ENSSSCG00000016568	AHCYL2	8.36643837919564	0.0286899152341373	0.971504906336938	-0.633404996251853	0.0898807849119591	0.0201523119257736	0.99011946024929
ENSSSCG00000016569	SMO	1.49813226626394	0.980996903213686	0.130240105446857	0.625926063929648	0.14855049737801	0.184074214095619	0.864593818208766
ENSSSCG00000016570	TSPAN33	5.1818900670338	-0.456166751455027	0.330507739878802	0.199565309576472	0.519514398643291	-0.174047381272823	0.81178885786873
ENSSSCG00000016572	TNPO3	6.04294684216814	-0.137299573953489	0.578705766483624	-0.105114122902771	0.494765059142404	0.0043745745978141	0.994247244659573
ENSSSCG00000016573	IRF5	3.71603409733423	0.817056862312835	0.0920294259866419	0.668590305834022	0.0402062441795588	0.578780549379754	0.24055328613347
ENSSSCG00000016577	ATP6V1F	4.73381485310095	0.139953241144596	0.703469466265066	0.471643032231826	0.0259035645624055	0.259245412876767	0.504977795504745
ENSSSCG00000016578	FLNC	1.16856810664256	0.0832821646031425	0.948810025992859	-0.371994363660125	0.578203895932623	0.887230570085493	0.432138365235254
ENSSSCG00000016581	CALU	6.43594642314243	0.420933623170745	0.218719608334027	0.0679133162097987	0.792746315606751	0.176252134948381	0.717299121172868
ENSSSCG00000016585	IMPDH1	3.35804203793438	0.978825502004008	0.175452492296602	0.808074547636452	0.0940008497724013	0.516781473731364	0.544878882765155
ENSSSCG00000016590	SND1	6.77930129820397	0.164300058333082	0.686785851131408	-0.236442399133713	0.311755729941701	-0.120720212021284	0.841819171839407
ENSSSCG00000016591	PAX4	0.61463277527556	1.0000404696941	0.15066519440116	1.18298041318009	0.0151141964922496	0.513526169870587	0.538861031869992
ENSSSCG00000016593	ARF5	3.54442645529732	-0.375907949385442	0.455729145054164	0.451950222050201	0.128102476892139	0.02601270285186	0.982356836491985
ENSSSCG00000016597	POT1	3.85021702381803	-0.184639175550641	0.596250320383477	-0.0207538918567494	0.939419726486427	-0.217234258058983	0.603152245358578
ENSSSCG00000016603	HYAL4	-0.380492720984469	-0.981991313534999	0.34435485617866	0.788025317381718	0.200287188897401	-0.0306751927600804	0.991429951645468
ENSSSCG00000016604	WASL	6.69512063148702	-0.455097717883658	0.0678167082040415	-0.248189893257099	0.118664080500665	-0.0702267786144111	0.876324655569192
ENSSSCG00000016606	ASB15	1.21110686846095	-0.478845201728871	0.532176703051162	-0.12018697240461	0.825274363580035	-0.0607290238822786	0.972597664405898
ENSSSCG00000016611	CADPS2	3.60626000970059	2.03917395424663	0.00109631752189296	-0.044266633231715	0.935107869790077	-0.132650873488573	0.889132437000072
ENSSSCG00000016613	AASS	-0.626237192552617	-0.172743203585313	0.884498572630664	-0.0155348738770975	0.986725625148444	-0.0882511062876753	0.970602380506252
ENSSSCG00000016614	PTPRZ1	-0.0487851533749308	0.482961199243381	0.731936280831683	-0.0177352703122998	0.987890866380835	-0.382330681228496	0.851810495667193
ENSSSCG00000016616	FAM3C	7.89628708570606	-0.141173956811813	0.55594981959153	-0.032777964570851	0.855992687363557	0.0561532878634266	0.890606430665016
ENSSSCG00000016618	CPED1	3.44819820827663	0.415854213562366	0.546594115822202	-0.110940589535114	0.827808900950911	-0.251513821196971	0.793793286324
ENSSSCG00000016619	ING3	3.01832231647072	-0.138054559156412	0.788980135470009	-0.54524529911061	0.047781882988565	-0.267455213863866	0.644397371976637
ENSSSCG00000016620	TSPAN12	5.24968617417502	0.423690248495365	0.260014073999448	-0.361419857466362	0.128062996205215	-0.336397560680077	0.439198947208226
ENSSSCG00000016625	CTTNBP2	3.39056109518439	-0.0722215132241804	0.928407135939593	0.430249269924588	0.275604193787866	-0.0914380698602471	0.941636531534116
ENSSSCG00000016626	CFTR	7.23791093436674	-0.608639805325639	0.166282469900528	-0.879288512070764	0.00480084530313319	-0.499794624570293	0.286767451262113
ENSSSCG00000016629	ST7	3.92109721867535	0.36715240751806	0.25026509073491	0.0888867170296961	0.705305534266797	0.18660886975102	0.654958943841921
ENSSSCG00000016634	CAV1	1.18169268975491	0.476126922270861	0.666963399576418	0.0353724473856931	0.969735101869357	-0.245034661938627	0.890024669846442
ENSSSCG00000016635	CAV2	3.39289447543039	0.414040791581902	0.553606672832784	0.243042865087812	0.598798031618118	0.201595420369415	0.852494425918036
ENSSSCG00000016639	FOXP2	1.74208176395337	0.292187359673653	0.719382600254263	-0.586890115255963	0.199843757111891	-0.888666651595674	0.228311398311607
ENSSSCG00000016643	TMEM168	4.07518864071277	-0.0174421627631869	0.962393771145481	-0.101704010626774	0.588286065518641	0.0149492902233686	0.981773297542788
ENSSSCG00000016646	IFRD1	6.56745939960774	-0.226748287141657	0.713865774050964	-0.415216836247962	0.231197632897429	0.352419875372325	0.619643117242582
ENSSSCG00000016650		3.01246899997948	0.297753428847581	0.308073061481688	-0.333662739653328	0.0703842948936473	-0.223095577865501	0.522072347949974
ENSSSCG00000016652	LRRN3	1.30840688564504	1.48324475769366	0.0723649771348675	0.095816346467026	0.897157346750843	0.337277350115674	0.77172254857656
ENSSSCG00000016653	DNAJB9	5.0908341734304	0.183938952125289	0.684192440833482	-0.094480949098438	0.752339108242475	0.273139268737956	0.600029407706002
ENSSSCG00000016657	AOAH	2.0019423525156	0.0126650162848274	0.984347421659877	0.106739431052409	0.745245384605456	0.0636278448123209	0.944690261901232
ENSSSCG00000016658	ANLN	3.5875899860237	1.25751788496424	0.023394309202676	-0.292056762428015	0.454070975548687	-0.235301983945762	0.762246020309878
ENSSSCG00000016659	KIAA0895	0.849376200914097	-0.136447982484222	0.951514731628512	-1.66559969066968	0.104611424352704	-0.889795044497112	0.710780231322921
ENSSSCG00000016661	SEPTIN7	6.66238406926713	0.129422748713371	0.688883748938255	0.00778783011206574	0.976171519375103	0.0849429543665234	0.864845684276242
ENSSSCG00000016665	BMPER	1.15643516499682	0.957773426816716	0.344011404630197	0.187259603249298	0.814355490967619	-0.327923703638462	0.831098517961637
ENSSSCG00000016668	PDE1C	2.23896809555322	0.309894533871093	0.588187942027686	-0.241364104168603	0.505344943976814	-0.00846368719112123	0.994536806535995
ENSSSCG00000016672	ADCYAP1R1	0.664227140445483	0.0866193528679623	0.95070474119359	-0.110862508242259	0.899154760444682	0.104294497499407	0.966744004859045
ENSSSCG00000016674	MINDY4	-0.102700761877761	1.17825725931364	0.127428618836439	-0.015297296070437	0.985213401077732	-0.229977264575075	0.857040876849613
ENSSSCG00000016676	INMT	-0.89886368680086	0.661815381640427	0.503548058390924	0.35045898187005	0.598097516165235	0.169213684227961	0.921665927165183
ENSSSCG00000016677	GARS1	6.6992978665328	0.138466225793263	0.677478383695207	-0.0683177388586813	0.75617986500386	-0.0812117984358558	0.878959014249662
ENSSSCG00000016678	NOD1	-0.692204311614075	1.69333836632748	0.103924244340029	0.226644385604245	0.789523170090691	0.454361726990572	0.757324390589693
ENSSSCG00000016679	GGCT	2.01875727588429	0.0733798355711832	0.928407135939593	0.020667430032185	0.971054483310797	-0.295611773059826	0.74735751099542
ENSSSCG00000016682	PLEKHA8	5.94578333918606	-0.108029886764172	0.875261210194152	-0.24184819170313	0.516206896088557	0.389523784691797	0.586239332970981
ENSSSCG00000016685	WIPF3	3.05701335024421	-3.15201208392998	0.0029204205178438	0.716332225818796	0.183996166259187	-0.0216168166367345	0.994247244659573
ENSSSCG00000016686	PRR15	3.14975790815456	-1.10901287237778	0.229683026224499	0.0664510013821991	0.929838137659072	-0.745790182114112	0.539751948963609
ENSSSCG00000016687	CHN2	4.26393655765544	-0.466676618130921	0.263592882799465	-0.527376369916899	0.0429045385367474	-0.021242874897184	0.983667530208401
ENSSSCG00000016690	CREB5	0.545462488433611	-2.6463544387583	0.0459359240289901	0.183608150688882	0.841796172734311	1.52042333094948	0.364666903967793
ENSSSCG00000016691	JAZF1	1.83484924654455	0.563600671765036	0.323088793193788	0.426175168198003	0.244578818628788	0.272702223014746	0.727856425091749
ENSSSCG00000016692	TAX1BP1	8.26279776562059	-0.591130584593953	0.0299061235119943	-0.567781810857989	0.00360954051680999	-0.405508223522464	0.131311795717745
ENSSSCG00000016695	HIBADH	5.51609904210613	-0.372261384929478	0.0897958863158015	-0.12729396303896	0.379894262558359	-0.243340680201096	0.314400343076819
ENSSSCG00000016703	HOXA5	-0.975911397181292	1.93580079468519	0.0447664207985277	0.708055917625761	0.289623845980425	0.235215997163663	0.886954437292922
ENSSSCG00000016704		-1.31985595862816	0.867017014526731	0.501814035590259	-0.410612505406051	0.642937141927743	0.233156309471071	0.916743042669418
ENSSSCG00000016705	HOXA3	-0.977144209550128	0.613417702155805	0.454930904358605	0.159088887294954	0.792746315606751	-0.036976195500287	0.984014975989534
ENSSSCG00000016708	SKAP2	5.62123505483301	-0.467398049977208	0.204650827930871	-0.565342827002881	0.0196687684464286	-0.159061247805143	0.776176468851417
ENSSSCG00000016711	CBX3	6.81902414585244	0.261118637703027	0.389965269630183	0.0191020947505862	0.939419726486427	-0.0932671656303912	0.852615370389185
ENSSSCG00000016714	CYCS	8.67430252082751	-0.26338162616941	0.444192652570262	0.265964452938762	0.203809300993285	0.402576278995074	0.239910180684002
ENSSSCG00000016715	OSBPL3	4.7666968850687	0.0451235758249986	0.906766308250293	0.0792765525027201	0.715606437339123	0.0469097332196293	0.936076330508738
ENSSSCG00000016716	GSDME	0.580429218805855	0.942065752337016	0.173565891665977	-0.270114581884697	0.590273069817394	0.109331363071844	0.933658619680953
ENSSSCG00000016717	PALS2	0.949573194369082	-0.101097686266821	0.885694542998568	-0.574675573585641	0.10355033606711	-0.0758891957298112	0.948535380373142
ENSSSCG00000016721	DBNL	6.98832173362071	0.174346272635629	0.703694343489487	0.165475211155382	0.549442344344766	0.252512634215242	0.635961866406408
ENSSSCG00000016722	UBE2D4	2.60049566301683	0.179460136673977	0.668848842125726	-0.356112484145853	0.132914282166972	-0.271204863599371	0.570625840864631
ENSSSCG00000016724	MRPS24	3.95700718638975	0.376527411934447	0.327156547170223	0.390801069183496	0.105361699828858	0.0855513366606679	0.90217211117234
ENSSSCG00000016725	TNS3	5.30282758230427	0.378163802029229	0.192564554652395	-0.337234515176057	0.0693390796987535	-0.162628128246545	0.684641188150349
ENSSSCG00000016726	ADCY1	1.02704305512662	-0.335292163486998	0.535363359691984	0.0119458560168868	0.979762137227013	-0.0881312416099972	0.92947383747895
ENSSSCG00000016732	TBRG4	5.19282461901875	-0.217290058648771	0.647553009302401	0.870299472579299	0.00417515854476357	0.420931825088997	0.387287077237088
ENSSSCG00000016734	CCM2	3.28888056140246	-0.0457632124032266	0.939392109880668	0.575118415801161	0.0520125797463632	0.257428740527227	0.688109130834978
ENSSSCG00000016737		8.73898790689535	0.452417937242046	0.134843506468221	-0.0136796896866436	0.960330344009986	-0.103387163774435	0.838159521628537
ENSSSCG00000016738	H2AZ2	7.18850812034254	-0.029395660220537	0.895902009729333	-0.264126611362134	0.0216905202118181	-0.135476225648005	0.539532702007336
ENSSSCG00000016742	MYO1G	2.94293331000175	-0.0797224913083969	0.914399432101036	0.588170717842333	0.103781830470561	0.25794884514882	0.763633361673658
ENSSSCG00000016743	OGDH	8.02530274348117	-0.467597559835726	0.246187906556009	0.328165977871969	0.201514264354059	0.236252527627136	0.660196371419125
ENSSSCG00000016744	TMED4	5.84865960718332	-0.139778224724577	0.693250907181558	0.111727070241579	0.60993193688711	0.125723429619514	0.793993893030383
ENSSSCG00000016745	DDX56	4.08982323674063	0.0314429195291526	0.946358897940796	0.814890036633401	0.00160970433938907	0.461935924762146	0.188044564224814
ENSSSCG00000016746	NPC1L1	6.78582361877254	-0.599562038139456	0.199540721841928	0.0626674588839755	0.869988921973594	0.073071424800621	0.936212534994494
ENSSSCG00000016747	NUDCD3	4.88558609594204	-0.219502049433048	0.674212793908849	0.795007716504487	0.0116030031694432	0.316460927253242	0.600719132809691
ENSSSCG00000016750	YKT6	6.68762062191785	-0.147162252617128	0.593961378822523	0.189003306502213	0.241579511821198	0.17501762833115	0.592440640476131
ENSSSCG00000016751	GCK	2.99829828868218	1.19070885178994	0.0650905245816245	0.261142526823899	0.583480162374021	-0.181640958759866	0.864593818208766
ENSSSCG00000016753	POLD2	2.82754033145186	0.825943158137429	0.13461093981655	0.799153933555509	0.0323230151442534	0.390498021444686	0.563169094672285
ENSSSCG00000016754	AEBP1	2.51632086429953	0.840857626556381	0.213943762728415	0.532699640025298	0.237392135043579	0.243859753391171	0.810893963596659
ENSSSCG00000016755	POLM	2.09564490118636	0.3248854949159	0.641352918591999	1.00266329766139	0.0181321935755785	0.0410284193876813	0.979820926553462
ENSSSCG00000016756	BLVRA	4.50029744436732	0.0104602994445999	0.982380864518673	-0.0539658011151536	0.838539784762227	-0.157775338956208	0.751092001235011
ENSSSCG00000016758	STK17A	5.70057070809703	-0.131299392410841	0.651705089832656	-0.257195159470508	0.118239998500656	0.00740333225563461	0.991441056773508
ENSSSCG00000016760	C7orf25	4.10986391210109	-0.211992315494494	0.376776084692064	-0.132139077734456	0.381082978207552	0.0239349555224768	0.96588813125705
ENSSSCG00000016763	GLI3	0.257783507571555	0.481242784994246	0.550853489733192	0.240896138408447	0.660615727253352	0.125865027728607	0.930363415947208
ENSSSCG00000016768	MPLKIP	3.24887985949157	0.273731850395982	0.444454656314683	0.0872849568623297	0.730466186550959	-0.0248363892160159	0.976225947726042
ENSSSCG00000016769	CDK13	5.31872190771501	-0.291115838868032	0.217297276162556	-0.199282390462277	0.180178727844056	-0.0387806628694047	0.934148307250206
ENSSSCG00000016772	VPS41	5.909607061931	-0.145853875081461	0.647204612717062	-0.444000518417786	0.0191075393513783	-0.246372257944544	0.469345286173392
ENSSSCG00000016773	ZNF212	4.08256360023108	-0.240296438264046	0.481229881916767	0.222199667975178	0.280162508487257	-0.0672604307534028	0.913507913961741
ENSSSCG00000016775	ZNF777	2.5232348774948	-0.581078967385365	0.10100049198321	-0.133248402663511	0.580139138662167	-0.126460155341567	0.836228461299293
ENSSSCG00000016778	NLN	4.34944084501322	0.25991705675131	0.623483904110676	-0.0597930869839933	0.881334123960446	0.0860187618990178	0.924767151119425
ENSSSCG00000016780	CTNND2	0.414996322893303	0.933908522248409	0.294965165136965	-0.36680529191626	0.557591024231943	-0.391281488032512	0.755718818183718
ENSSSCG00000016781	TRIO	5.20180365951031	-0.291091657155246	0.201240500092058	-0.113531233350284	0.454176739792821	0.0876977615697232	0.806910843736545
ENSSSCG00000016782	OTULINL	4.31648103686034	0.184827866698237	0.793922179559478	-0.735404062812839	0.0535250647239079	-0.123867260741039	0.911503059629279
ENSSSCG00000016784	ANKH	8.96661728838631	-0.634526147642543	0.289265765060058	-0.2549851996563	0.53080149798399	0.131199382284606	0.905483889668897
ENSSSCG00000016792	RETREG1	5.43556640975703	-0.677103272228949	0.155590377718787	-0.417902400682605	0.163673548937413	-0.481594524399609	0.377352378458583
ENSSSCG00000016793	ZNF622	4.05438217648943	0.135513331198101	0.784570612774485	-0.00134810460430401	0.997518806807071	-0.308218900959143	0.559642736700035
ENSSSCG00000016794	MYO10	6.17310481089196	-0.0802165522153384	0.862540315062332	-0.305275903449198	0.195772980382404	0.0345075550542795	0.970514793124874
ENSSSCG00000016808	C5orf22	3.49557562645755	0.135875077142659	0.730104887088458	0.244756106159976	0.268665697859518	0.107234394363933	0.85402230008193
ENSSSCG00000016809	DROSHA	3.92049183895235	-0.0349812289403602	0.914399432101036	-0.224168680434153	0.158449848804325	-0.158995534503576	0.629155388306916
ENSSSCG00000016810		1.73953756049438	0.237127357999118	0.764143853479166	-0.110326826027124	0.838267202595224	-0.285368128886439	0.776989865656236
ENSSSCG00000016816	ADAMTS12	2.2035991738282	1.6148096583809	0.0392443372980638	-0.0295823159402071	0.96979874025677	-0.135522943450826	0.92017352416862
ENSSSCG00000016817	TARS1	7.43103941776888	0.393559492769786	0.274600988433773	-0.0200760341951449	0.948959863678317	0.109196481883902	0.861336917978405
ENSSSCG00000016821	SLC45A2	3.33931240934554	0.560457656701207	0.164275815968527	-0.29546523989408	0.267633468781053	-0.408412267300882	0.350059084660702
ENSSSCG00000016823	C1QTNF3	0.312544665727612	0.538209682860548	0.698886209479038	-1.23502044544152	0.117699621647949	0.342869945142224	0.872176850227017
ENSSSCG00000016824	RAI14	5.1330804572353	-1.19596614696526	0.0410245025311562	-0.473949621614956	0.191600216819123	0.023042470783329	0.988362634135692
ENSSSCG00000016826	RAD1	1.16125743870598	0.404393183715433	0.680508263472422	-0.238677472815289	0.713660233841959	0.382216236516472	0.763277672237464
ENSSSCG00000016827	BRIX1	4.98017228422153	0.139276263536214	0.723894390299575	0.494483226437736	0.0275995054892426	0.261680193513821	0.539751948963609
ENSSSCG00000016828		4.81169694343332	-0.156104966947718	0.489933022413491	0.0539770256016157	0.728528227956629	0.0328556819399743	0.938656580777524
ENSSSCG00000016829	AGXT2	0.384106477437805	2.51321428479833	0.187325820294115	1.09975211261235	0.431052028165035	0.570502087289731	0.838159521628537
ENSSSCG00000016830	PRLR	6.06306871986928	-1.37213490103888	0.015273824763931	-0.27776714743766	0.458020649169351	-0.0435923939702905	0.974800919958788
ENSSSCG00000016831	SPEF2	-0.376825196609032	2.09479150357007	0.0762753680187009	0.713681072998535	0.40431847230519	-0.129566385266971	0.957510439351998
ENSSSCG00000016832	IL7R	1.42167045239673	-0.424419787871397	0.639189388391405	-0.615645260545404	0.229595449409136	-0.490471370641938	0.661677302451695
ENSSSCG00000016834	LMBRD2	5.24550203659132	-0.542303254948552	0.184605916439709	-0.479630243622584	0.0631449604557564	0.053376818914435	0.951478110748947
ENSSSCG00000016835	SKP2	2.98831587507417	0.837111710779047	0.0532586429194418	0.538899206685276	0.0636234963326879	-0.0212701317419879	0.983227910586779
ENSSSCG00000016836	NADK2	5.3696694909738	-0.0700020587862147	0.790008832319529	-0.245139971625196	0.0795852010001367	-0.307888176287832	0.170924861271867
ENSSSCG00000016842	NIPBL	6.42613495466383	-0.361303207985419	0.308701184677219	-0.445679779047192	0.0453986040892549	-0.142594436930968	0.787284558333025
ENSSSCG00000016843	CPLANE1	1.30525544283145	2.84484789868971	0.00430562766275423	0.033905144825282	0.972274418820378	-0.0156354640148373	0.994247244659573
ENSSSCG00000016845	NUP155	4.7490432619823	0.19216062609441	0.536581855189808	0.128208686020795	0.519811497422012	0.00758367338004717	0.992010878028595
ENSSSCG00000016846	WDR70	3.86670142671663	-0.128888149703767	0.582280500815563	-0.105391440818183	0.463508977113715	-0.0652899658015489	0.863123824507451
ENSSSCG00000016848	EGFLAM	2.2277607654289	0.826224260497494	0.164419773017427	0.0889110765155428	0.860203453780237	-0.139427436338166	0.893508447305357
ENSSSCG00000016850	LIFR	1.49327271479976	0.23929015550829	0.833217379744643	-0.3471377731394	0.599228182459192	-0.352136782701701	0.807092370679267
ENSSSCG00000016851	OSMR	4.47759740437569	-0.172432112885658	0.809316350286977	-0.718357321889441	0.0544228087060173	0.135993027478595	0.903115482034864
ENSSSCG00000016853	RICTOR	5.52055760344519	-0.329691513292722	0.390423505140894	-0.383409471410372	0.0995223237738512	-0.0522878490496117	0.946549709809799
ENSSSCG00000016855	FYB1	4.3036062406976	1.64894243794588	0.0154547442781224	-0.0666541564501184	0.911542210367545	0.0839017556248445	0.949381576025053
ENSSSCG00000016856	C9	8.30928460731451	0.0406798635285206	0.968093846357842	-0.434288001214892	0.37017240621888	-0.333943379465474	0.763112410553411
ENSSSCG00000016857	DAB2	9.40667402103604	0.525819129929754	0.312249379252519	0.79659890467858	0.0170979106880304	-0.0680882650436434	0.949487239461849
ENSSSCG00000016859	C7	7.26394723183952	0.663086928980727	0.280999178437999	-0.0339795909079781	0.949118886624377	-0.0234923959396367	0.988362634135692
ENSSSCG00000016861	C6	6.02683015468247	1.62910512394532	0.0317405852998502	0.103198749528162	0.867347584520889	-0.330142002629303	0.77172254857656
ENSSSCG00000016863	OXCT1	5.14505073926654	0.32803979996981	0.552533787269138	-0.501667592072736	0.123608126685872	-0.185277264890366	0.820679898592706
ENSSSCG00000016865	FBXO4	3.14558793204229	0.380242660004344	0.469509426511769	0.268081588991034	0.427282922121368	0.271527455264724	0.68701797648977
ENSSSCG00000016866	GHR	5.66738894867563	-0.435020676728157	0.210315643176861	-0.414851092990913	0.0593496187554763	-0.168365114211006	0.743407279775138
ENSSSCG00000016871	CCL28	6.04547143075148	0.495522032232012	0.383339679177012	0.755745230999012	0.0327974851598794	0.658938916698447	0.257415547047178
ENSSSCG00000016872	HMGCS1	9.08677285544091	0.0490389272994563	0.952983108058708	1.0666061759839	0.0106870813096095	1.07362945013651	0.0746860223761377
ENSSSCG00000016873	NIM1K	0.815089835774718	1.01235812401161	0.202063553824965	0.586844036804562	0.272269982155556	0.240120244153363	0.851689881929804
ENSSSCG00000016874	PAIP1	6.27511058825161	-0.146716068640562	0.545824270859107	0.00104383891370663	0.99658200415576	0.00156034974010666	0.997319871245059
ENSSSCG00000016876	C5orf34	1.78168458513849	0.00220494752707956	0.996719214635249	0.241288762358257	0.480098023837231	-0.222998317147111	0.770647304168829
ENSSSCG00000016877	NNT	5.35256713341902	0.424100764848681	0.311612356647084	-0.252537441062673	0.350327626188637	-0.123249905728179	0.861773170338502
ENSSSCG00000016878	FGF10	-0.33172339934844	1.70022414157285	0.152681823062165	-0.556003457333192	0.520800671030935	0.830809679306282	0.551917900660907
ENSSSCG00000016882	PARP8	4.07859288062935	0.260432089490049	0.45393516317233	-0.179025724087022	0.41819647762337	-0.278503097279377	0.473931667217811
ENSSSCG00000016883	ISL1	0.715466488510287	1.30524823428124	0.0421771501232932	0.474257230361582	0.279702937303687	0.118692647093367	0.91825560433107
ENSSSCG00000016884	PELO	4.70553612066346	0.166868429265527	0.544588488970573	-0.221434615532823	0.174071554186551	-0.0674534349961853	0.884765959756497
ENSSSCG00000016885	ITGA1	2.37951857092577	0.261554423712181	0.743363668038372	-0.581432504285341	0.191168670018764	-0.253378647088542	0.812873560489537
ENSSSCG00000016887	ITGA2	5.03361643915361	-0.505537625574612	0.559608071669413	-1.10247100505552	0.0319529542788497	0.210833277225478	0.888061286526103
ENSSSCG00000016888	MOCS2	5.94701520885647	-0.367511414372156	0.164867974123721	-0.254960502655763	0.127650768664472	0.0189818464825526	0.977743449545276
ENSSSCG00000016893	NDUFS4	6.49987377245829	-0.0734927205237863	0.833673567713681	0.0354756864033057	0.881288367568651	-0.0329333696099283	0.960359963333866
ENSSSCG00000016894	ARL15	1.74915659111057	-0.713298992726595	0.161445933681867	-0.801839942694238	0.0148135309378412	-0.117177020746606	0.908284955387464
ENSSSCG00000016898		0.62015001966512	0.316491156277207	0.770718024121077	0.0417877823514211	0.961370409448186	-0.0406615223149621	0.985558972969421
ENSSSCG00000016900	ESM1	0.31835125780159	1.6856316425012	0.0939633999488148	0.962267844320731	0.163089390732337	0.424787907401532	0.763112410553411
ENSSSCG00000016901	GZMK	1.1135104708103	-0.469157423270272	0.697797176112493	-0.032881845751733	0.972274418820378	-0.378694272431325	0.83382751547327
ENSSSCG00000016902	GZMA	6.62931737731355	-0.628814402406304	0.437126918731599	-0.257367784274986	0.639756369343113	-0.572414047200994	0.55682232319869
ENSSSCG00000016903	GZMA	4.19754596161182	-0.326266834339219	0.735130879458645	-0.16733634447908	0.788940302010234	-0.588068058789539	0.593540889689747
ENSSSCG00000016907	DHX29	5.219284235857	-0.136026191058676	0.674451193679516	-0.0805093126492338	0.700086309410821	0.00166950336325833	0.998046135967003
ENSSSCG00000016911	MTREX	6.54865768912993	-0.154035120545384	0.57855595241484	-0.100246437055763	0.56904238794546	0.0729698381489383	0.871952048225993
ENSSSCG00000016912	PLPP1	5.13558003894994	0.3241451813336	0.187471241477943	-0.189059832941131	0.233324798487211	-0.174738117732676	0.582913578306506
ENSSSCG00000016915	IL31RA	0.552449483119286	0.521090387193878	0.626555129512694	-0.962089487520221	0.123608126685872	-0.764314853193643	0.504639302098676
ENSSSCG00000016916	IL6ST	7.05714749388155	-0.113668446682343	0.856763175031526	0.0581835856047404	0.889416070224542	0.222217943154098	0.77148308080261
ENSSSCG00000016918	MAP3K1	6.0382200909411	-0.0969180803324718	0.745059397022354	-0.245311237467511	0.129145534304511	0.015840295604467	0.979820926553462
ENSSSCG00000016919	SETD9	2.34655395540358	0.63565104206532	0.0964292651878165	0.000998379006611483	0.997978153633049	0.0901904638691082	0.897038180127055
ENSSSCG00000016920	MIER3	5.51223165693626	-0.227993737023165	0.605454315047318	-0.288833283513504	0.263686222817939	0.145474610092787	0.823667281658692
ENSSSCG00000016922	GPBP1	7.1784539602918	-0.148643992105954	0.533119658806866	-0.222394859626365	0.113734707742557	-0.121366530071981	0.695387176178661
ENSSSCG00000016925	PLK2	2.95482183521113	0.372884890718364	0.427242493630124	-0.0694540103712131	0.849131664062727	-0.114044943675878	0.888690723984402
ENSSSCG00000016928	RAB3D	2.85349994827339	0.215504087109889	0.753796650872379	-0.163913494618807	0.70523002673067	0.316761698581028	0.69382467752882
ENSSSCG00000016929	PDE4D	4.82104031623702	-0.389949153029294	0.418337654381449	-0.673554508451835	0.0239838326580651	-0.150951317697258	0.849513069731378
ENSSSCG00000016934	ERCC8	4.26453650279347	0.130679208647019	0.70979306077228	0.355215803207047	0.0718862781115285	0.115574116124514	0.811777541180556
ENSSSCG00000016938	IPO11	4.26653380787391	0.25406163755661	0.501814035590259	0.150342586987167	0.542190542967522	0.0654669441483797	0.921992767496639
ENSSSCG00000016942	CWC27	4.11425883729411	-0.0769943580908912	0.779356704444409	0.00465830163258296	0.983965104766679	0.171461893266223	0.56444561677977
ENSSSCG00000016943	ADAMTS6	3.08905814997784	0.819893838170525	0.354491875455482	0.271671769486093	0.674145543316711	-0.0537646712059483	0.979820926553462
ENSSSCG00000016945	PPWD1	5.42389378365176	0.016366330629439	0.958958079195198	-0.0503217267977831	0.776160583325136	-0.0821565987442154	0.83066362787886
ENSSSCG00000016946	CENPK	2.09065605964812	0.717710758723292	0.0668008733976021	0.171110054207289	0.542252922695631	-0.00961403923904758	0.992010878028595
ENSSSCG00000016948	TRIM23	4.00518584592683	-0.323789802553194	0.382618603086862	-0.0211021597035366	0.945039532737671	0.120460127211469	0.842307040304396
ENSSSCG00000016949	TRAPPC13	6.03854502239964	-0.217686522454077	0.442133371791558	-0.126201370081309	0.488578149568266	0.0785975072599312	0.869323454701593
ENSSSCG00000016954	ERBIN	7.87642119182512	-0.272521454776642	0.375547886524864	-0.305846098143268	0.103845548768724	0.0163540870982315	0.981773297542788
ENSSSCG00000016956	MAST4	3.68605721400617	-0.277612374162699	0.514460273219963	-0.537497670314552	0.0344227638397267	-0.262558738274429	0.617948900307582
ENSSSCG00000016957	CD180	1.35360175681535	1.72302168050317	0.0045581488468382	-0.265272541461089	0.535703152913874	0.0148574685011604	0.991975364420214
ENSSSCG00000016958	PIK3R1	5.30074094609236	0.0238878887593677	0.927692842756356	0.103248938640578	0.439136089693703	0.0820205412151314	0.786779031459423
ENSSSCG00000016959	MARVELD2	5.14287490609972	-0.601796498800742	0.0900618471728113	-0.62572651911088	0.00951022562154701	-0.182899932232624	0.726779160329937
ENSSSCG00000016960	RAD17	4.45252495703241	-0.00902572327685291	0.983584797975577	0.0426404070541073	0.862798217647468	0.116389660571168	0.80642135810387
ENSSSCG00000016961	CDK7	4.77765946762513	-0.465444698133984	0.199540721841928	-0.376021881331105	0.0973376794764772	-0.0336810577184883	0.97083883633995
ENSSSCG00000016963	CCDC125	3.94164168826091	0.245517818902917	0.394002819098157	0.174031518222579	0.34216307166768	-0.00503239206937245	0.994247244659573
ENSSSCG00000016968	BDP1	5.50601906276987	-0.237813982408349	0.664257355510212	-0.346666254896088	0.267633468781053	0.067799618160767	0.947191022926893
ENSSSCG00000016969	SERF1A	0.572066025937683	0.102335898812895	0.874940631809773	0.00830690977355175	0.987066762289708	-0.251566705272182	0.743025673290692
ENSSSCG00000016970		4.89417537899565	-0.0145806651738782	0.962393771145481	0.108335062945927	0.479569289341508	0.0875266261858805	0.805595644108981
ENSSSCG00000016971	MCCC2	4.41409398758618	-0.136557011022139	0.757029257141988	-0.390038511413803	0.100414098487119	-0.105822501303549	0.876324655569192
ENSSSCG00000016974	MAP1B	-0.0725824588010249	-0.21691112026925	0.847195240983418	-0.622728027036199	0.28724984543413	0.0794228454685452	0.971819408334559
ENSSSCG00000016975	PTCD2	3.8864505005971	0.241428141109986	0.575671001205864	0.091703836227309	0.760134346690778	-0.172940178123736	0.770647304168829
ENSSSCG00000016976	ZNF366	2.27633931596478	0.500938444038255	0.441195571032429	-0.198269342111467	0.666034325813277	0.0056458470787053	0.996239859061419
ENSSSCG00000016981	CPEB4	6.16011052804151	-0.105073778251791	0.77956421997238	-0.334721606059115	0.0956949850594446	0.17831687379192	0.685311801330875
ENSSSCG00000016982		4.96033378406767	0.249225370168108	0.361006660988243	0.399742415054278	0.0222998577353632	0.118057928440496	0.762390864661079
ENSSSCG00000016983	STC2	-0.406091111153067	0.855054830719497	0.349571615225288	-0.186757432578124	0.789291477276284	-0.531088270300398	0.640036882900454
ENSSSCG00000016985	BNIP1	3.62986493094042	0.0772960238862681	0.832452238295473	0.438700091851072	0.025244464750996	0.228121513375822	0.539751948963609
ENSSSCG00000016986	CREBRF	3.29519124831092	-0.267072288004387	0.605295596729072	-0.84505461121634	0.00810876219381893	-0.703658191986559	0.14715358479017
ENSSSCG00000016988	ERGIC1	6.57981260543162	0.433961383429693	0.192228027713463	-0.134853818323645	0.554178493282412	0.0728298278281434	0.908522998083499
ENSSSCG00000016989	RPL26L1	4.53075942986164	0.1435053560084	0.59692848573761	0.214111203416174	0.177429543003975	0.11161699807947	0.762246020309878
ENSSSCG00000016990		7.10671951554867	-0.0307695139631408	0.93336429365596	-0.0692109537072465	0.738872004613139	-0.168120323184531	0.654958943841921
ENSSSCG00000016991	DUSP1	4.60710525674594	-0.516490512944595	0.439120625211804	-0.218817145753015	0.618925933358445	-0.261873526100959	0.79221104160968
ENSSSCG00000016992	NEURL1B	4.35704595790364	0.0346475100288846	0.971722457504025	-0.565813098203909	0.217327405223913	-0.141057013866571	0.917808438891138
ENSSSCG00000016998	NPM1	8.71146141910742	0.434688122049746	0.118891961563938	-0.0122508205335432	0.961401895991773	-0.173586180059106	0.644652797723826
ENSSSCG00000017000	RANBP17	3.58583394949463	-0.352487453563617	0.315790858739921	0.141893383771194	0.54151685834518	-0.145384813704745	0.784018762247418
ENSSSCG00000017005	KCNMB1	0.789834251155826	-0.207034282175843	0.873901163547268	-0.989308025502882	0.128249761859027	0.123429206838824	0.959345948745074
ENSSSCG00000017006	LCP2	4.95986674483908	0.111685970603561	0.815580635594437	-0.0614416116974557	0.845797725135262	-0.139007244111443	0.829972455898018
ENSSSCG00000017008	DOCK2	4.29411820931518	-0.0906997900638027	0.855667401259344	-0.442544336258936	0.0792930601987923	-0.223116215947776	0.687302561826608
ENSSSCG00000017012	SLIT3	2.99632446897325	-0.124795901343445	0.908475014567642	0.0979269784493577	0.887896266561252	-0.281044159070125	0.841819171839407
ENSSSCG00000017014	PANK3	7.14779834480285	0.484590253060566	0.135693903912593	0.0502881365082404	0.844954206023885	0.0709787904149728	0.908898414813468
ENSSSCG00000017015	RARS1	6.65334095797425	0.00143422733463083	0.996204389585323	0.103548943481613	0.52636643160174	0.109095965716389	0.762246020309878
ENSSSCG00000017022	HMMR	3.65509248374274	1.33637336669176	0.0132350012875363	-0.298649215529782	0.426050475719257	-0.20251666897855	0.790206677339261
ENSSSCG00000017024	CCNG1	6.85812339983757	-0.0859576954490384	0.784618481911647	-0.212072079499066	0.209146283973437	-0.196286028637686	0.56103855491006
ENSSSCG00000017032		2.53261817680753	1.0506640842719	0.0183510656428751	-0.298283104620963	0.323315292472775	-0.427399122597257	0.364666903967793
ENSSSCG00000017033	SLU7	5.86814014407403	-0.0702952372708898	0.79859791796164	-0.46975681320586	0.00387800323781677	-0.325780072435671	0.158972961031552
ENSSSCG00000017036	CCNJL	1.66116547096351	0.526614526284673	0.423493015297334	0.518757921612588	0.209240510899842	-0.000766108133892773	0.999542878432447
ENSSSCG00000017038		3.15616450248051	-0.240649250561418	0.575063064748075	-0.19107669926794	0.465523358303981	-0.111967370627789	0.876761315563318
ENSSSCG00000017042	UBLCP1	6.45317956952028	-0.144240759694287	0.58131417482768	-0.0981282259132739	0.553395180321851	0.0502321278543452	0.912565880484746
ENSSSCG00000017043	RNF145	6.05984804308214	-0.172567520983707	0.681710411763517	-0.662193321661123	0.00932647783081985	-0.175542566213769	0.751338878282349
ENSSSCG00000017046	EBF1	-0.220408233448804	1.3127598927354	0.268174134547804	0.414650262475775	0.636985966648705	0.121618731517879	0.96236956671087
ENSSSCG00000017047	CLINT1	7.98453647186667	0.183953665521488	0.668848842125726	0.188519792445641	0.460279091312491	0.0213269850276632	0.981773297542788
ENSSSCG00000017052	ADAM19	4.57562550104984	0.817797007321405	0.321064573436291	0.0807127908903587	0.907684974632246	0.288827710456197	0.815501707898423
ENSSSCG00000017054	CYFIP2	4.0649576083376	0.354903848006905	0.346906079158149	-0.149383561050292	0.559692665869032	-0.0602524560335151	0.932226360212363
ENSSSCG00000017058	MED7	3.83885557315693	0.102370668761599	0.746394211532489	-0.0097277851037858	0.968859952687058	-0.13289097982533	0.740494707473058
ENSSSCG00000017062	TIMD4	1.80880803469111	0.242081450931598	0.722837300952452	-0.101749462986078	0.827808900950911	-0.241410876736031	0.78985173534812
ENSSSCG00000017063		-0.0865310143206088	0.830331742225017	0.279663086954051	-0.969518883865469	0.0526613482802301	-0.443749647262983	0.645491214972817
ENSSSCG00000017065	MRPL22	4.70324391791293	0.363718062314606	0.132389986116002	0.378356357800138	0.0199579556166013	0.117195389154941	0.74061593119091
ENSSSCG00000017066	GEMIN5	4.15380161031889	0.269664873709391	0.479807950079842	0.0868878608270052	0.748571165684362	-0.00834726903108507	0.99321009145995
ENSSSCG00000017067	CNOT8	5.22640327772175	-0.203299969186295	0.377851256170632	-0.258301060036282	0.0671022431608956	-0.322567261966989	0.152858593791578
ENSSSCG00000017068	FAXDC2	2.98035723899296	-1.35326033154678	0.0931259710693491	0.435343627824216	0.384567343649238	0.0840154409298082	0.968621602531542
ENSSSCG00000017069	LARP1	7.69073333860676	-0.169149390951331	0.445895236164504	-0.346527002177426	0.0141047132468499	-0.212939773131513	0.373553265923256
ENSSSCG00000017072	GALNT10	5.269233864802	0.304294347418517	0.455078532985365	-0.393773442818241	0.108506972145061	-0.136490442483394	0.827712639233051
ENSSSCG00000017073	FAM114A2	6.33484701427214	-0.1782307121604	0.513661424953274	0.163182083666632	0.326807680424015	0.151464776804365	0.659787646622403
ENSSSCG00000017082	SPARC	7.03039317966195	0.435071796254636	0.398429440636756	-0.0730696324476412	0.854649671763869	0.0403108020035798	0.973621070900893
ENSSSCG00000017087	GM2A	6.02872184974492	-0.119669877432982	0.838825768834934	-0.290047831490726	0.35821145610165	-0.259280638543856	0.701416178995544
ENSSSCG00000017089	ANXA6	5.42406300442036	0.274419437437691	0.403188641220231	-0.0764809003242783	0.744606843670281	-0.0745621809799761	0.898147264518625
ENSSSCG00000017091	TNIP1	6.12970134983646	-0.125964885636301	0.710866213790829	-0.116657747848257	0.571513165479698	0.0106269071625551	0.989232779861541
ENSSSCG00000017094	MARCHF6	6.5630792635867	-0.179047095782807	0.607284340166088	-0.731335637397564	0.00170820878005676	-0.327283799134039	0.36004662690541
ENSSSCG00000017095	SEMA5A	0.824515273982307	-1.22954680553223	0.077786705887539	-0.0811170890924262	0.882343313709632	0.182437189702523	0.892625090484891
ENSSSCG00000017099	FASTKD3	4.06173477677516	-0.118734544003228	0.70001313631327	0.175502077205065	0.318821194417821	0.216429970628419	0.518943038777347
ENSSSCG00000017100	MTRR	5.27358654644075	-0.455577375807229	0.138302395572918	0.270622059386693	0.164378451723308	-0.0270530907300204	0.971619303396937
ENSSSCG00000017101	ADCY2	0.422057414016297	0.294038854620955	0.580798029499669	-0.0963913207844707	0.798294356808617	-0.289196466734776	0.65631585031718
ENSSSCG00000017102	TENT4A	3.26155845797508	0.0327519960566112	0.952536844803463	0.221372457485704	0.4132052328122	-0.0242011767887687	0.980044893058249
ENSSSCG00000017103	SRD5A1	5.22920692509475	-0.313638452986539	0.544144456133689	-0.278259535597735	0.373868394855932	-0.0427011802809671	0.971459614761505
ENSSSCG00000017104	NSUN2	5.72315721235068	0.0410662726616193	0.902904677322703	0.129691442551835	0.459328518515841	0.171855140128828	0.615453166260362
ENSSSCG00000017106	MED10	3.2788416921589	-0.279912174696373	0.525287561103266	0.131424031176783	0.649383877701336	0.0865305095015172	0.912789660163834
ENSSSCG00000017114	NDUFS6	4.51955103776561	-0.458412302805241	0.514470930919735	0.677296879397264	0.100593186782861	0.30098999511767	0.762246020309878
ENSSSCG00000017116	LPCAT1	4.3390390552999	0.232292440268053	0.626593219724953	0.548064124861702	0.0498116942186553	0.104730697220499	0.892625090484891
ENSSSCG00000017118	TERT	1.86528585505431	-0.0697177577966222	0.930796013725976	0.85514875906258	0.0303730442256531	0.115954561952732	0.920873722234806
ENSSSCG00000017119	CLPTM1L	6.39645709420502	-0.0917887113690359	0.795185926983833	0.393101267979958	0.0379729911611538	0.331418201628221	0.299106631216588
ENSSSCG00000017120	SLC6A19	3.79215082892118	-1.2645491035825	0.30579923740147	0.455958905775254	0.563713965301028	-0.138830998675286	0.962797100478362
ENSSSCG00000017121	SLC6A3	-0.797659522123618	-0.196518989711939	0.911573271740235	1.80917796597875	0.0382626164170019	1.04958497327251	0.542336164592548
ENSSSCG00000017125	FOXK2	3.88498971922309	-0.256657317452377	0.501362307495932	0.296983662626471	0.188444746399058	0.0906910014391187	0.891631574218651
ENSSSCG00000017126	NARF	3.89969020778912	0.172489342721029	0.756327976708279	0.694704395940543	0.0258355251044019	0.139292557198663	0.864593818208766
ENSSSCG00000017127	CYBC1	3.87462027638381	-0.0156471784944925	0.979167535272371	0.882377319146654	0.00421952647068446	0.34186046342919	0.518943038777347
ENSSSCG00000017128	HEXD	0.861449069747505	-0.947929735104867	0.185670193785566	0.714717587382684	0.0984289038834828	0.807931208629753	0.325196428113587
ENSSSCG00000017131	FN3K	1.06374672124706	0.0360156006622603	0.970619814494796	0.70461156788291	0.114426883344603	0.256463881179223	0.819797470444787
ENSSSCG00000017133	WDR45B	4.57984596233794	-0.219669550255566	0.547798014541	0.500413318384581	0.0236069734613614	0.270690659005301	0.518943038777347
ENSSSCG00000017134	FN3KRP	2.95067518845737	-0.0952297521226688	0.849465022751413	0.628434618644059	0.0189101278254894	0.232209831927393	0.680432709430503
ENSSSCG00000017136	TBCD	2.94068933667268	-0.554937184690786	0.490187579238254	0.7520736689764	0.107206988513915	0.257094723423766	0.842219950922329
ENSSSCG00000017137	METRNL	0.914763502049207	-0.270269023317317	0.862659928002045	1.11802139606609	0.15445313257291	0.774629872233449	0.6449103683417
ENSSSCG00000017139	RPTOR	3.87755450472591	-0.324930593865663	0.403421597744214	0.458631911835923	0.0516435575080671	0.219427728872898	0.670994527141075
ENSSSCG00000017140	CHMP6	3.49405563405466	-0.00438264040108916	0.993288981153581	0.617804033218294	0.0122495185737787	0.337355891143134	0.427804867374645
ENSSSCG00000017142	BAIAP2	0.203879260630552	0.0276197735037013	0.978840521178111	0.586743329498989	0.222914695023455	0.837856297909595	0.30801365413533
ENSSSCG00000017143	CEP131	-0.385214810798187	-0.608112033321373	0.579236161781911	1.09337009045736	0.0798153709685406	0.585468198744149	0.684485872303556
ENSSSCG00000017144	NPTX1	-1.32861476704728	0.67094658283662	0.577882395916574	-0.514470297512006	0.503306762874904	0.455451505903083	0.782952795960338
ENSSSCG00000017146		7.56244259595321	-0.928388042687707	0.143950305279535	-0.207648041617349	0.651213319743164	0.0136159490452163	0.993747495642363
ENSSSCG00000017152	SGSH	3.34362617754725	0.534351797762016	0.117560291758966	0.485393537143606	0.0333466465829526	0.0159067249404394	0.984278502945844
ENSSSCG00000017154	CARD14	4.20135425382957	-0.676614648684521	0.238464755849312	0.53701084941559	0.127653634516362	0.00983822634967524	0.994536806535995
ENSSSCG00000017155	EIF4A3	6.15235302574271	0.189041142462819	0.458200749512773	-0.169867342974249	0.273850586862893	0.120669631281551	0.732495692738743
ENSSSCG00000017156	GAA	4.15488201357456	0.276969906938027	0.475742391919929	0.321303720884147	0.171585158233122	0.227244008730303	0.63085973505344
ENSSSCG00000017159		0.947137595641973	-0.491309841961824	0.439120625211804	-0.379781051456923	0.324874526146508	-0.432497603430004	0.589885153304069
ENSSSCG00000017160	CBX4	3.02630074016478	-0.199695447636314	0.728116472293475	0.227143014785926	0.49693120414232	-0.219829812159312	0.77172254857656
ENSSSCG00000017164		4.85249226863404	0.356980796961043	0.0832309510614375	0.0429287677281724	0.788158191810708	-0.0108113621884662	0.982835638056119
ENSSSCG00000017165	USP36	3.8176931075324	-0.207858657099888	0.555534793259755	0.385330451839137	0.062787014296866	0.148214385184126	0.763112410553411
ENSSSCG00000017167	CYTH1	4.53377485628637	-0.212403309509646	0.409299546939677	-0.196310925482328	0.209579645340893	-0.0186728587442406	0.97568446034683
ENSSSCG00000017168	SEPTIN9	5.93714207309957	-0.166917823261358	0.709568745106987	0.010056047969444	0.978003071604559	0.0134918916151632	0.990077685585899
ENSSSCG00000017169	SEC14L1	4.05232500838492	-0.629857433332531	0.25216177264315	-0.264107673444336	0.460167979448599	-0.0732401702572303	0.95023296697366
ENSSSCG00000017172	ST6GALNAC1	5.41654530133892	0.933455116721638	0.0116107645561165	0.00884813486824942	0.979762137227013	0.115560803678809	0.850237501523305
ENSSSCG00000017177	ST6GALNAC2	3.91137055486579	0.446950371848952	0.23212077791235	-0.441796652829101	0.0669551716709245	-0.485511553304401	0.194785469941712
ENSSSCG00000017178	SPHK1	-0.222081364602475	0.534060437140596	0.527725013935149	0.754741385111463	0.138348952975213	0.654484991610539	0.476471419070582
ENSSSCG00000017181		1.79244414719475	1.01853757073257	0.0753470248475109	0.875592496373932	0.0263470411877712	0.359235135975242	0.614875523572954
ENSSSCG00000017184	PRPSAP1	2.88493140431709	0.22139140893259	0.675303364619542	0.548203407866104	0.0696471785606537	-0.0580555348551073	0.954172960970292
ENSSSCG00000017186	RNF157	3.93204347811965	-1.17188277657325	0.00429200908424225	0.0576099031503237	0.844806874776524	-0.0925879450917342	0.904552367898556
ENSSSCG00000017190	EXOC7	4.90139485879987	-0.174971048783697	0.636210698154762	0.0929866450685735	0.700633503686964	-0.0964675775065729	0.871330704089427
ENSSSCG00000017191	SRP68	6.23818926184722	0.0522026954351542	0.862939875216969	0.16047686754747	0.309228901730579	0.269954079080388	0.305472011058355
ENSSSCG00000017192		0.848082372128009	0.319705308493053	0.757930034217472	0.88210803164469	0.118588761298204	0.334088161107322	0.806910843736545
ENSSSCG00000017193	CDK3	1.03172904212937	-0.0189360822894663	0.984423846129735	0.222828911454511	0.649859735174716	-0.161852300640841	0.901734350382042
ENSSSCG00000017194	TEN1	3.03663384811006	-0.415575921868665	0.421947143086699	0.0622959433618746	0.876246289609446	-0.145558684266692	0.87140759406319
ENSSSCG00000017195	TRIM65	2.0876089640768	0.224871604707185	0.708089419616986	0.5824066240701	0.0852715753635268	0.407828601592348	0.5298821144989
ENSSSCG00000017196	MRPL38	5.00534636690282	0.212021325030215	0.582280500815563	0.29910675598713	0.187685807951659	0.08826131982714	0.891631574218651
ENSSSCG00000017197	FBF1	1.1487758643834	0.578073763508425	0.334250160510884	0.358452008515869	0.363041221729766	0.0433119493358438	0.975013229345123
ENSSSCG00000017198	ACOX1	7.89579710995598	-0.671474823205005	0.0915961968511193	-0.539291257545719	0.0380908177285251	-0.287375019831185	0.57978347537621
ENSSSCG00000017199	TRIM47	0.360426795541782	0.856191794164179	0.209173859069021	1.55506566995871	0.00246351125634064	0.531356998696093	0.497334680468787
ENSSSCG00000017200	UNC13D	3.0059896642699	1.10164277044167	0.0530130198869739	0.46213384011532	0.233072182080816	0.407301179552382	0.544878882765155
ENSSSCG00000017201	UNK	3.54718381044306	0.0669203275605228	0.884647447384661	0.552327137741539	0.0227654968539447	0.279964809413948	0.540831069774211
ENSSSCG00000017202		7.80137354168488	0.102294224633051	0.747999901069604	-0.147629621487519	0.4132052328122	0.176017029235354	0.622300377717373
ENSSSCG00000017203	GALK1	4.23966160362878	-0.150531277344363	0.847291457244496	0.899822742897912	0.0287024640781259	0.320252530632762	0.724250243379803
ENSSSCG00000017204	ITGB4	6.24949711770364	-0.473152570362882	0.324194508354185	-0.14112308355109	0.677235252538057	0.178594505290532	0.808136314895578
ENSSSCG00000017205	SAP30BP	4.32373808523921	-0.0682976072685895	0.835387552793319	0.379473398998697	0.0299191640691758	0.226162256470712	0.481689597693772
ENSSSCG00000017206	GRB2	6.05666589236407	0.0161064869449001	0.961478465316033	0.135881895529476	0.394237307211327	0.186533026787754	0.538971754226394
ENSSSCG00000017207	NUP85	4.05159577021183	0.258200596321373	0.383988405215582	-0.0726735435707742	0.73250963555969	-0.117819663098009	0.784018762247418
ENSSSCG00000017208	SLC25A19	2.9724842973425	-0.277050532781427	0.613991251902923	-0.060131011782441	0.881791672958569	-0.251732923011643	0.735326287687521
ENSSSCG00000017209	MIF4GD	5.79864534497473	-0.0256004942048582	0.940784045905223	0.087822710112337	0.639756369343113	-0.0243765208047542	0.970601075174111
ENSSSCG00000017211	GGA3	4.5719885008077	-0.571669670180494	0.154543765919812	0.579321917013639	0.0250891469603576	-0.130763632785954	0.850589242421437
ENSSSCG00000017212	SUMO2	6.93804063948457	0.0192293900370757	0.947049600175232	-0.0232060440269395	0.896928963000616	-0.0147272060931423	0.978988656363091
ENSSSCG00000017213	JPT1	5.84429928335588	0.473631889253912	0.346410486576331	0.468816155459913	0.130782054979614	0.296400654254216	0.645491214972817
ENSSSCG00000017214		4.53740107387128	-0.0829550125721381	0.923136589968579	0.95813598305901	0.0244981818004486	0.574480450692889	0.451458727455532
ENSSSCG00000017215	SLC16A5	5.98743697795615	0.200447086548929	0.712215927324044	0.363941081400747	0.233560704678563	0.282742034119305	0.659787646622403
ENSSSCG00000017218	CDR2L	2.61998226248347	0.488280602648044	0.181264515362849	0.0710147203380873	0.805313852967159	0.111107938469345	0.857040876849613
ENSSSCG00000017219	HID1	4.78778024202429	0.691984804300418	0.135279388337854	0.359448478034849	0.237742828349271	0.300933744033387	0.613492568404741
ENSSSCG00000017220	OTOP3	6.86208477715976	-0.324427657273524	0.575671001205864	0.160473745408613	0.678494990945405	-0.211880973283081	0.797093345317042
ENSSSCG00000017226	FADS6	-0.811203625892661	0.012536076644891	0.993208247366598	-0.225701006295784	0.763021548824575	-0.0188160208112365	0.994247244659573
ENSSSCG00000017227	FDXR	2.94095972220322	0.55495055233609	0.141069469085771	0.758119011280539	0.00556098916843824	0.22524253300231	0.643057546691387
ENSSSCG00000017230	TMEM104	3.31454873054351	0.0367184659881241	0.950877226662325	0.438813180921352	0.118588761298204	0.163924117694067	0.814468242336164
ENSSSCG00000017231	NAT9	4.61115945219806	0.492098536841501	0.418084946571078	0.775217670542195	0.0424211127255493	0.104114245604972	0.92393791294171
ENSSSCG00000017232	SLC9A3R1	8.03402988831089	-0.336997003824366	0.596250320383477	-0.229261053168569	0.568793923367577	-0.198921303872136	0.836246814530231
ENSSSCG00000017236	CD300C	2.44965194126569	-1.02790495035982	0.0849728163454897	-0.150797953078532	0.71483895660434	-0.0630668669525685	0.967081265608868
ENSSSCG00000017237	CD300LB	-0.980486164968106	-0.0237934697628892	0.984423846129735	-0.150366833756374	0.821358569722827	0.337659212884649	0.800430938640028
ENSSSCG00000017238	TTYH2	6.04507556040337	0.10536213106618	0.831555144278415	0.454323695214272	0.0779069664228356	-0.0225247947093177	0.981773297542788
ENSSSCG00000017239	RPL38	7.29570670030153	0.0920042950243856	0.856794459035525	0.3107931100591	0.234039991591858	-0.28753199942753	0.589885153304069
ENSSSCG00000017245	CDC42EP4	6.09463379637605	-0.511727634643692	0.133118241024544	-0.169189173345966	0.460799547079087	-0.127613139012692	0.814182308772023
ENSSSCG00000017246	C17orf80	3.58307357386023	0.0693747591698344	0.817651272530183	-0.107256985659909	0.530063354266554	0.0378372415269808	0.939770450343019
ENSSSCG00000017248	COG1	6.21795340752202	-0.0498553561798296	0.86148413031523	0.181159024454384	0.213610621275049	-0.0146265873797127	0.979820926553462
ENSSSCG00000017249	SSTR2	1.83039369636571	0.503120461486808	0.501814035590259	-0.549747600242255	0.230984371085027	0.696556884048985	0.372788271565194
ENSSSCG00000017251	SOX9	3.77555336341938	0.887058853355501	0.068767656715789	0.155409733551678	0.673664396356634	-0.175911644020201	0.814182308772023
ENSSSCG00000017254	MAP2K6	2.89601358897385	1.42961908478302	0.0119380059606498	0.0924254991357434	0.846548709292578	-0.322616797544363	0.63716544578488
ENSSSCG00000017255	ABCA5	6.52420399931626	-0.292394702495543	0.452846680222703	0.0840241122913792	0.761049637966972	-0.205537831075746	0.687302561826608
ENSSSCG00000017256	ABCA6	1.46631820965289	-1.5266210302471	0.0897958863158015	1.05264601297418	0.0505666193149738	0.345090982253073	0.827712639233051
ENSSSCG00000017257	ABCA9	1.73216468374526	-0.128717385667092	0.910134791699643	0.1014027085515	0.889289164028271	-0.414215330990679	0.754053012033217
ENSSSCG00000017258	FAM20A	1.34050346746673	0.968990621831447	0.242078261559113	0.0308203591315066	0.968796924987539	0.0547422457775009	0.978813134229775
ENSSSCG00000017259	PRKAR1A	7.52678584332944	-0.114305398525375	0.669280599075398	-0.167761112862479	0.273850586862893	0.0465733839507196	0.91854105175268
ENSSSCG00000017260	WIPI1	4.93086246460287	-0.511141479045553	0.273961140169896	-0.24379669304186	0.420426122222082	-0.188747728505789	0.79242150704465
ENSSSCG00000017261	ARSG	1.08996783906006	0.751825950074265	0.158664111688928	-0.00808004240665761	0.987890866380835	-0.2839254183558	0.692126277997302
ENSSSCG00000017262	SLC16A6	1.33438683155581	-0.691305080113992	0.429437162904531	1.25928239236896	0.0186237512479664	1.23670464075783	0.153348006403824
ENSSSCG00000017264	AMZ2	5.91100112185013	-0.403474228270848	0.0897958863158015	-0.0125505618441464	0.953694225309588	-0.0208998199526551	0.971619303396937
ENSSSCG00000017265	AXIN2	4.33116784553896	-0.186600145969198	0.758376724679999	-0.175181753687652	0.629260542535893	-0.318378920520721	0.644414817926705
ENSSSCG00000017268	PRKCA	4.02832783427875	-0.599095218865529	0.517467782997102	-0.960069034360684	0.07452950426208	0.252597859936121	0.871779280324805
ENSSSCG00000017272	HELZ	4.85124315417168	-0.297749345966449	0.385078609772422	-0.607131763502102	0.00726967177768927	-0.186860187378574	0.685311801330875
ENSSSCG00000017273	PSMD12	6.04379847275876	-0.291405266410549	0.39830287256275	0.00294548623142354	0.992239411345003	0.334476115544796	0.373878568709396
ENSSSCG00000017274	PITPNC1	5.57200487068094	-0.425848482950781	0.0756918626938825	0.0796427746359756	0.641546164638595	0.131596416888616	0.697457551375285
ENSSSCG00000017277	PECAM1	4.95124854049836	0.968683335125478	0.138955172957761	-0.136652904273793	0.789530117991816	-0.192729996102485	0.862883496956357
ENSSSCG00000017278	TEX2	7.17050230312641	-0.954919427559687	0.0241722980137712	-0.258551752473913	0.35237654527293	-0.121106490135603	0.869824500160132
ENSSSCG00000017283	CD79B	1.71179873241228	1.1277784822617	0.130165987954085	0.539113801110299	0.289623845980425	0.62405178421908	0.453982088144101
ENSSSCG00000017285		-0.913957522011091	-0.101886673620587	0.971149418031046	-0.376012973394052	0.810333149257898	0.0125030537928674	0.998046135967003
ENSSSCG00000017287	PSMC5	7.15509155111942	-0.0345750238639884	0.93840518775466	-0.191464730178852	0.396421437548534	-0.099280502963337	0.87045328211238
ENSSSCG00000017288	FTSJ3	5.75301323432634	0.308061010886953	0.227295087170776	0.114245542676306	0.509849206335285	0.147290292144954	0.672170262743792
ENSSSCG00000017289	DDX42	6.13815710312402	-0.0354174161689276	0.910023140390972	-0.0377102298469492	0.844798732056998	-0.0417955399661754	0.930066405046626
ENSSSCG00000017290	STRADA	3.40709019414034	-0.00594806514959423	0.990077774111599	-0.0403754164296082	0.887304093165315	-0.312121565246051	0.441852743315684
ENSSSCG00000017294	DCAF7	5.8902495535577	-0.129651730520886	0.616477652434791	-0.170690761659417	0.258794722370702	-0.202904688901564	0.465028442643847
ENSSSCG00000017295	KCNH6	-0.323918568726617	0.0944560208274969	0.936838785346643	1.23133756635429	0.0362086132923266	-0.112863736464054	0.954172960970292
ENSSSCG00000017296	ACE	3.11524218311435	-1.83453758496568	0.199340913486072	0.141317105441908	0.895359516533969	-0.70203839013469	0.762812560340132
ENSSSCG00000017297	CYB561	3.98308244421044	0.0172994024290469	0.98121008120603	0.325076239089309	0.338330762652079	-0.113886644331327	0.908522998083499
ENSSSCG00000017298	TANC2	0.635922345662764	-0.0852990028374088	0.939924780711601	-0.38811350983654	0.511091437754444	0.0246078736070848	0.991441056773508
ENSSSCG00000017300	MRC2	2.59541936059687	1.02633349866082	0.0869071276014321	0.538461181044397	0.182343859481278	0.160606571861896	0.874770501858532
ENSSSCG00000017301	TLK2	5.14713916986676	-0.241490466701382	0.267372899167697	-0.0872181182463843	0.554433633634025	0.0148437476679026	0.978988656363091
ENSSSCG00000017306	ITGB3	2.93211673654072	0.27568734148954	0.596322339196246	0.170113834751483	0.616602889175979	0.0368423908445923	0.974761955424306
ENSSSCG00000017307	MYL4	1.25865209010654	0.111979722840949	0.950606032118375	-0.051910691300876	0.966423686865051	0.150488745094555	0.961114924619503
ENSSSCG00000017308	CDC27	5.79705849987404	-0.0485090817909279	0.884197741640513	-0.153576849285001	0.379120604780679	0.103873339587561	0.801001903235883
ENSSSCG00000017310	KANSL1	5.22258212624287	-0.31787559033446	0.205019467911667	-0.394300497638161	0.0172338649057095	-0.167049094812351	0.613972830181966
ENSSSCG00000017311	MAPT	1.49234125390242	0.931382756073747	0.604476554602843	0.169038992749188	0.905372041293516	-0.564520918225078	0.825425966358632
ENSSSCG00000017313	CRHR1	-0.779444887005055	0.11715714329992	0.916299129730632	-0.41919043756457	0.467896914505425	0.0304790279724693	0.989226590098352
ENSSSCG00000017316	NSF	6.05950268929763	-0.0326416887164447	0.956342680921412	-0.439281372486624	0.116101437130452	-0.0854232591350739	0.918649032323478
ENSSSCG00000017324		0.735516580469633	1.32550293371458	0.365559405554044	-0.455554743620776	0.670007078965634	1.82989349707141	0.180708001583771
ENSSSCG00000017325	PLEKHM1	4.73264902262336	-0.0815433609214189	0.805349960679754	-0.0169937287506592	0.942689826801951	0.0314764516461619	0.960359963333866
ENSSSCG00000017328	ARHGAP27	6.36611066373247	-0.127434307931891	0.677478383695207	-0.260474683722547	0.130111045063759	-0.0986577620535574	0.822831114463306
ENSSSCG00000017330	MAP3K14	3.82583899381306	0.365695328527287	0.308500882689247	0.473403745199171	0.0393492084881509	0.152100733612904	0.770647304168829
ENSSSCG00000017333	FMNL1	3.73335820262319	0.765351960419789	0.0185860168640372	0.0443413605985796	0.870661336594913	0.00806376823638555	0.992010878028595
ENSSSCG00000017335	HEXIM2	2.50110422445622	-0.097010063198002	0.900658826294683	0.770446820530781	0.0453003133556384	0.290222488100241	0.7465397228883
ENSSSCG00000017336	HEXIM1	3.89735588478692	-0.0566260650631483	0.89733493146599	0.253712986279157	0.247581585824071	0.139141666464441	0.791601341433279
ENSSSCG00000017337	ACBD4	2.74732739952129	-0.0840516072072188	0.86148413031523	0.607300666707996	0.0174996051767473	-0.107534606714912	0.877131149616509
ENSSSCG00000017338	PLCD3	-0.354344983387802	0.898084080129525	0.336504735426828	0.942508399757855	0.114052671426832	0.4609909571821	0.709417923428535
ENSSSCG00000017339	NMT1	7.04337516326745	-0.240662546129468	0.54095673275626	-0.331622300512633	0.152846783251294	-0.0141484526667091	0.988362634135692
ENSSSCG00000017340	DCAKD	3.49960497629526	-0.500011909014499	0.391903240132003	0.618871927044569	0.0762383005029525	0.254776941155776	0.767639410071638
ENSSSCG00000017342	KIF18B	1.28863179251342	1.12754045626136	0.0309912068567193	0.769432661514692	0.0299896345363105	0.264529081448085	0.701416178995544
ENSSSCG00000017343	GFAP	0.201155299209533	0.84947963927487	0.302821609782989	0.470406603219031	0.396421437548534	0.338299517435922	0.7737546368031
ENSSSCG00000017346	EFTUD2	6.3880190291844	-0.327752997852538	0.169046363359396	-0.213755434915162	0.158637581274547	-0.100590041341057	0.781828714252192
ENSSSCG00000017352	CCDC43	2.89026814106799	0.0564334195159448	0.867687415212512	4.46707572208105e-05	0.999847674910522	0.292060550513218	0.328004029630231
ENSSSCG00000017355	GRN	6.84440804703899	-0.0149332414044929	0.979416586799356	-0.0132122589038994	0.972274418820378	-0.221396613308089	0.708364627705471
ENSSSCG00000017357	GPATCH8	6.00445685256836	-0.209149878776211	0.518394902986179	-0.181174197942565	0.361453084836094	-0.102712906635554	0.83812767845428
ENSSSCG00000017359	RUNDC3A	0.475824556390345	-0.236823613568174	0.803866133563682	0.188681099851694	0.744399081848169	-0.0487982742935819	0.979926419093886
ENSSSCG00000017360	UBTF	5.86963810423329	0.122245659299175	0.529112008729804	-0.24256623265607	0.0368110647117197	-0.200731551339442	0.303064058401594
ENSSSCG00000017362	ATXN7L3	5.30260273347551	-0.414227481217177	0.104562182517044	0.0686633441474731	0.71307526241661	0.171200364058591	0.614875523572954
ENSSSCG00000017364	HROB	0.280782576916195	1.09557883197204	0.0845606857834515	0.262370170721034	0.569435115558973	0.319589947481833	0.709333657061371
ENSSSCG00000017365	G6PC3	4.20593305293937	0.291693253682326	0.397242276442411	0.237663989470716	0.271427469879247	0.0778556307417988	0.898147264518625
ENSSSCG00000017366	HDAC5	5.25956696673851	-0.270676649289028	0.506047687042155	-0.31213782584979	0.197167213388465	-0.447960866726257	0.273207733848002
ENSSSCG00000017367	MPP2	-0.833394209481594	-2.26010971041014	0.104268195991518	0.193752647820184	0.848587599001201	-0.0669085140468635	0.985986621460559
ENSSSCG00000017371	TMEM101	4.78669182041568	0.0931719082558349	0.746264183793042	0.0599340696272925	0.744910054473054	0.0263835410959636	0.963987751842761
ENSSSCG00000017378	DHX8	5.29981846120085	-0.313619596201606	0.325112669312058	-0.535967462861998	0.0107336696626669	-0.284325846392268	0.439198947208226
ENSSSCG00000017379	ETV4	1.79078122656862	3.49365454274649	0.000120046607144843	0.205567916071781	0.75951492561378	0.306440500512703	0.74735751099542
ENSSSCG00000017380	ARL4D	-0.969992122254418	2.00660019468651	0.0178261323573913	0.675526393858935	0.238477354594462	0.828342492587123	0.332462701058654
ENSSSCG00000017382	EZH1	4.97938126205957	0.587244755681998	0.268165115317768	-0.281061530664227	0.427969868422891	-0.220145382737807	0.778439445986057
ENSSSCG00000017384	AOC2	-0.222502083424725	0.0973109036604123	0.947409414406252	1.20189291505947	0.0851447334475924	1.11505525535832	0.366798158116951
ENSSSCG00000017385	PSME3	6.59362264555118	-0.238481150393875	0.324594927471894	0.0861233476314016	0.602359525024083	0.214229427552716	0.441050868711259
ENSSSCG00000017386	BECN1	6.14102074718696	0.164040214268402	0.374666405105564	-0.131250007273964	0.251609928331014	-0.057681820434123	0.849513069731378
ENSSSCG00000017389	RAMP2	2.97516012040219	0.726824565578164	0.0410245025311562	-0.016697227335404	0.960332442402961	-0.150656300183323	0.771612219022229
ENSSSCG00000017391	PLEKHH3	0.763436329996383	0.586525702389517	0.370545282781431	1.30044515348404	0.00466725945291039	0.445092816226311	0.576775963101313
ENSSSCG00000017392	CCR10	-0.0462067544369279	0.576969214329346	0.704878080249956	1.936865508321	0.029332641249869	1.63744974846573	0.230599037982057
ENSSSCG00000017393	CNTNAP1	2.33052168385638	1.39156712117345	0.198858082028352	1.49715232693685	0.0445296302051566	0.693285293740614	0.589885153304069
ENSSSCG00000017395	RETREG3	6.10595414483957	-0.249511255059405	0.301381450687511	-0.0817337077098621	0.624489679177728	-0.196279253525194	0.488540580660983
ENSSSCG00000017396	PSMC3IP	1.22730509606051	1.49193368230637	0.011173913527311	0.829523582505668	0.0363482501471847	0.631459054831299	0.263994048133449
ENSSSCG00000017397	MLX	6.28600496019193	-0.190175251373508	0.554284210444399	0.00464899514704253	0.98733305414815	0.251516389287572	0.478900602496258
ENSSSCG00000017398	COASY	5.54971938501202	0.271795816783786	0.34076973349329	0.313618510342787	0.0765852173243926	-0.00645806754459954	0.993220599917243
ENSSSCG00000017401	ATP6V0A1	4.785456453807	-0.435487088047076	0.287239164205918	-0.454658038392274	0.0716685421754499	-0.106272832401817	0.887836202154319
ENSSSCG00000017402	STAT5A	4.27473782671406	-0.110392665526619	0.740808467493644	-0.0880408645463442	0.670007078965634	-0.187596319646854	0.621154158545141
ENSSSCG00000017403	STAT3	8.54906295117571	-0.719535486854472	0.0988026655058354	-0.128990550015793	0.689221420838012	0.179430302414385	0.786155038053459
ENSSSCG00000017406	STAT5B	4.51237037770219	-0.227135330048966	0.30954492074255	-0.0636286802394075	0.686137728867664	-0.192566951703353	0.460390474143595
ENSSSCG00000017407	GHDC	2.72845949889654	0.270135724436174	0.514265958392308	0.44397405426958	0.0743876787878231	0.1210644975889	0.853904948200898
ENSSSCG00000017410	HCRT	1.08632994648699	0.594118099202836	0.454858352594025	1.0921146807223	0.029578472975408	0.177481888783437	0.894954670057716
ENSSSCG00000017414	KAT2A	3.87593394521801	0.201159438237287	0.619787161300265	0.656225657369397	0.00962886696287082	0.302649038106378	0.482081859474051
ENSSSCG00000017415	ODAD4	0.847086044483533	0.988516151846485	0.23481424132888	0.731487413203152	0.182287710571757	0.148671483691098	0.921574509753298
ENSSSCG00000017416	DHX58	5.12200230924144	-0.608731066022148	0.61582439887157	0.415223378338041	0.58323485770193	-0.0336520449004514	0.99118856862256
ENSSSCG00000017418	NKIRAS2	4.43565848615021	0.0197192686554981	0.966380503365554	-0.0996579142676399	0.681614386302544	0.0239782894781158	0.977651925389957
ENSSSCG00000017419	DNAJC7	6.26896885042552	0.0532562131026069	0.849949176099087	0.0324322556090975	0.861086500217632	0.0259444653544501	0.960658291115123
ENSSSCG00000017420	CNP	4.80131998064788	0.00725479858218225	0.991631371914082	0.688667737872168	0.0284494014325527	0.530170441939035	0.309164901999536
ENSSSCG00000017421	ACLY	6.55152819448188	0.169376119249634	0.564199993203624	0.459671692354283	0.0122693082708302	0.488434805538458	0.063835192602695
ENSSSCG00000017422	FKBP10	2.50557337136177	0.669685608020037	0.164690980328526	0.0595355866245066	0.884843212104932	0.227429927825769	0.742286007520085
ENSSSCG00000017428	JUP	6.241134629893	-0.0391119954405301	0.952994806653472	-0.440197202681803	0.158812021383725	-0.101741709952721	0.914406158470612
ENSSSCG00000017429	P3H4	2.47180273122408	0.13043709603032	0.832492602003606	0.481382161714008	0.136801880297921	0.210145154551872	0.783412659409338
ENSSSCG00000017430	EIF1	8.29700282533973	-0.452888566581025	0.0869071276014321	0.219421402753547	0.198427980582967	0.152943889709251	0.676123978383501
ENSSSCG00000017444	KRT15	-0.997658574309458	-0.919479423007736	0.429558716805622	0.529148342591712	0.461741323217545	-0.043597343092552	0.988362634135692
ENSSSCG00000017448		8.11240126872522	0.800898062358072	0.157023687490804	0.427461614625254	0.231969548955414	0.154829627019147	0.882133382242403
ENSSSCG00000017459	KRT20	10.7653402564495	-0.141120353128731	0.823969636339496	-0.270436398142698	0.437975593842444	-0.0520611486388081	0.9671828406998
ENSSSCG00000017466	CCR7	0.379370736146001	2.5664971951239	0.0155339475213609	0.513862151371129	0.513029455400803	0.554642756571968	0.65631585031718
ENSSSCG00000017470	TNS4	4.78552491869489	-0.566048505967379	0.345221898086197	-0.556143558562373	0.124751152697354	0.0256745224280328	0.986216907909822
ENSSSCG00000017471	CDC6	2.13728190955796	1.18452978359405	0.00703479697937564	0.33389950908908	0.249746845815728	0.29592469274398	0.56103855491006
ENSSSCG00000017472	IGFBP4	4.15196966573838	1.09592183784883	0.0911075950069595	0.69143825644766	0.107596006500479	0.986334507761446	0.112521494100838
ENSSSCG00000017473	TOP2A	6.05929552142537	1.28891150287343	0.0252163320951513	-0.498365997354506	0.170402897313883	-0.422023667922421	0.563181335290357
ENSSSCG00000017475	RARA	4.43303721934774	-0.21343005445866	0.671357081869482	-0.3121740202444	0.275577473086567	-0.0374641438785917	0.972597664405898
ENSSSCG00000017476	MSL1	6.39624027602426	-0.065050411747313	0.826848135764349	-0.0857530045032933	0.617316437028475	-0.154829981204197	0.629155388306916
ENSSSCG00000017477	CASC3	6.2334279055282	0.0311343097712635	0.906136440066843	-0.0648377616836635	0.658092205597535	-0.0397122486219441	0.918649032323478
ENSSSCG00000017478	RAPGEFL1	3.98666113037598	-0.842419591936883	0.0786261316673349	-0.392309528649308	0.182632579959227	-0.285550449471596	0.680608858806814
ENSSSCG00000017479	WIPF2	5.85207741292288	-0.608014394187761	0.0930540901254642	-0.601211215500288	0.0139056535776189	-0.200526168439758	0.694613249471122
ENSSSCG00000017488	CSF3	0.983920461202514	0.188265931136859	0.875255632482407	1.93412230413337	0.00438677956381008	1.16156117592496	0.24055328613347
ENSSSCG00000017489	PSMD3	6.58678136022603	0.00651096339755508	0.988306106496265	0.190918111597525	0.338322495702065	0.200261688887041	0.617242229080882
ENSSSCG00000017492	ORMDL3	5.02620197009027	-0.122793585549497	0.646784441990572	0.0763426815105772	0.658494103623684	-0.0756127963447932	0.855599300457545
ENSSSCG00000017493	ZPBP2	0.123772422027227	0.394008200709786	0.553305842915187	-0.181067568058602	0.689637623656116	0.0524963040943115	0.971819408334559
ENSSSCG00000017494	IKZF3	5.23703553820978	-0.0258936389470286	0.959958825175148	-0.137035904855744	0.605716980179856	-0.135893348561027	0.825547877367636
ENSSSCG00000017495	GRB7	2.97820307951928	-0.00771028908637428	0.992857133792848	-1.30859527547756	0.0021379396388629	-1.39867062967196	0.0112848212113369
ENSSSCG00000017496	MIEN1	4.69578815934415	0.161524742150412	0.608831565261455	0.158147924765704	0.410577663543915	0.10123629599671	0.829150108356758
ENSSSCG00000017497	ERBB2	6.83021639756283	-0.14492749302328	0.776720474113578	-0.84674520221833	0.00522569710695988	-0.96238846764377	0.017866585318994
ENSSSCG00000017498	PPP1R1B	7.76833794459622	-0.32504860609714	0.680323730053247	0.0639853257235288	0.91455702716366	-0.430503974206727	0.642159603756671
ENSSSCG00000017499	STARD3	5.50986275168109	-0.558707888459446	0.296029982557174	-0.0180337649201077	0.970095974590238	-0.295237132968399	0.68701797648977
ENSSSCG00000017500	TCAP	-0.249331161851592	0.281973653116957	0.807286958820795	1.43384002049242	0.0233264662562086	0.188246970715779	0.91581644017536
ENSSSCG00000017502	PGAP3	4.15296406158035	-0.126108633898169	0.723064218369137	-0.0375390792582184	0.88283648033485	-0.265171274762591	0.476471419070582
ENSSSCG00000017504	CDK12	5.85741383326603	-0.285899160510786	0.318207326631056	-0.185443551377325	0.306819550816312	-0.00223670791471697	0.996966558305865
ENSSSCG00000017505	MED1	6.27946837858026	-0.319032005989676	0.298488794348562	-0.143555021107713	0.479570774390269	0.108678560056936	0.822961877920195
ENSSSCG00000017506	FBXL20	4.08568281213428	-0.38215444441816	0.31228187787269	-0.795929124229693	0.00246351125634064	-0.852410320921493	0.0154917973833068
ENSSSCG00000017507		2.81254840302817	3.38046085157868	0.00178572267343693	0.831272677403379	0.267633468781053	-0.333141310345365	0.791372485132427
ENSSSCG00000017508	STAC2	0.0237361764357302	1.32010436604619	0.0588317643871692	-0.288084696033675	0.573005698166625	-0.345857277857234	0.71289919507829
ENSSSCG00000017509		9.61496539637042	0.147206548968681	0.693650617936034	0.113226150953313	0.624831216584324	-0.259834713411271	0.530241756729137
ENSSSCG00000017510	CACNB1	-0.416935263361872	0.180573790111878	0.818395553476526	-0.111272910665978	0.827842681929632	0.525883428314955	0.502256337531802
ENSSSCG00000017511	PLXDC1	1.59683732281384	0.635465514074948	0.369745274617754	0.447965581862929	0.331424694245994	0.338171881483705	0.71955502823093
ENSSSCG00000017513	NPEPPS	7.19282595062865	-0.357554687558154	0.260935720713182	-0.429629431993297	0.0347429542791305	-0.0925488521948736	0.866574767712304
ENSSSCG00000017514	KPNB1	7.37035437879565	0.0151953913120275	0.967173611765644	-0.0412511395648441	0.843500214894018	0.155970547327494	0.662716689567141
ENSSSCG00000017515		-0.483553273350022	0.758290575359538	0.38051985525314	0.580336270369025	0.296162855524698	0.074792184262309	0.970514793124874
ENSSSCG00000017516	SP2	2.56108982923083	-0.155183747265348	0.763677499040646	-0.290358103813867	0.306819550816312	-0.0126915433147277	0.991441056773508
ENSSSCG00000017517	TBX21	1.44678499434055	0.758661911075779	0.160654520987206	0.058851282362574	0.899154760444682	-0.186449436563867	0.827257280309755
ENSSSCG00000017518	OSBPL7	4.37868775631116	-0.0507620128427	0.907561199590663	0.478693008250724	0.0285938476943453	0.454280100970403	0.184195648576898
ENSSSCG00000017519	MRPL10	4.10237363943001	-0.0467454083388867	0.914278916532694	-0.288762023518883	0.171477415094297	-0.400911775212014	0.257674599382124
ENSSSCG00000017520	LRRC46	-0.750438602432744	0.535411456182173	0.660802602960015	0.315275098969043	0.694591026122288	-0.578171083996468	0.701416178995544
ENSSSCG00000017521	SCRN2	4.37225655723033	-0.00198951860106522	0.996670624134854	0.476660255352175	0.0774095656704079	0.218556094447134	0.715844680929478
ENSSSCG00000017524	CDK5RAP3	5.71146142236487	0.145653182206178	0.600490548406754	0.262798016486554	0.102809218458403	0.131392905257099	0.714576512121297
ENSSSCG00000017525	NFE2L1	7.72671543283783	-0.441780579605616	0.199340913486072	-0.264864328951544	0.230903876137713	0.00949437110165263	0.991975364420214
ENSSSCG00000017526	COPZ2	1.06441510723328	0.498921997221548	0.422502385380977	-0.178522395341901	0.686074138686395	-0.319247851263307	0.69338668719302
ENSSSCG00000017527	SKAP1	3.21495283459536	0.219870916190395	0.74285189516877	-0.17109307874592	0.684577575455662	-0.654169900976814	0.286767451262113
ENSSSCG00000017528	SNX11	4.60648762407416	-0.0766312685131378	0.856794459035525	0.269975556058107	0.21347990823922	0.293079759410926	0.469486854221204
ENSSSCG00000017529	CBX1	6.06874631522562	-0.196286362300244	0.334702005888317	-0.055825179270121	0.699149397938139	-0.0300202874341373	0.940494903407692
ENSSSCG00000017543	CALCOCO2	7.00549058575317	-0.60375812551799	0.0206087299338616	-0.569170970939752	0.00246351125634064	-0.38072012085289	0.143917222030796
ENSSSCG00000017544	ATP5MC1	7.52552622677701	0.245569425326298	0.662639054873766	0.0789827221894965	0.841279781738111	-0.08157003595118	0.935549616056348
ENSSSCG00000017546	ZNF652	2.28508997825907	0.00195348300338294	0.996670624134854	-0.508815866301895	0.051567357143923	-0.29915081395567	0.564474878780178
ENSSSCG00000017549	PHB1	6.78811526171152	0.158177321775526	0.639215431918631	0.124743896387673	0.550491858310649	0.0556888210935425	0.924435754138637
ENSSSCG00000017551	FAM117A	3.01308892108074	0.238944028369302	0.458821663718732	0.234329403295724	0.23676344834078	0.0927558009640452	0.859398928689859
ENSSSCG00000017553	KAT7	4.80965031000657	0.0429891226061718	0.888469394213146	-0.22546362622871	0.143539144108896	-0.309291582829264	0.220204734949948
ENSSSCG00000017555		7.48212672153796	0.300000042111646	0.532102213033668	0.40648862682564	0.14920364493749	0.115689048237638	0.889132437000072
ENSSSCG00000017556	ANKRD40CL	4.73624461033675	-0.336217570995361	0.71094040253505	-0.101867106260168	0.875768566802616	-0.234872404198808	0.869323454701593
ENSSSCG00000017561	ABCC3	6.71467500543157	-0.140792354303591	0.842221940299118	-0.66139893809771	0.0717702762433331	-0.0741656789858416	0.95175795055999
ENSSSCG00000017565	SPATA20	2.6620630391146	-0.17462710667825	0.830891101705217	-0.223087876764927	0.63433956625128	0.166730587017137	0.892625090484891
ENSSSCG00000017566	ACSF2	7.11446765888187	0.106813254067419	0.763030422656681	-0.183492403412706	0.353119762364975	-0.165138139938385	0.696374440471307
ENSSSCG00000017567	RSAD1	1.46657588209415	-0.0711427331591803	0.890027689603602	0.0912636050390052	0.762370067854633	0.016813091475463	0.987619691043099
ENSSSCG00000017569	CHAD	-1.23961499554168	1.96755801603224	0.140495991179245	-0.27115922480571	0.804839445534371	0.517663089245776	0.784018762247418
ENSSSCG00000017571	EME1	2.27583593202737	1.71476690014805	0.00225451775035555	0.828001435602905	0.0261853253053503	0.213901715340232	0.763112410553411
ENSSSCG00000017573	XYLT2	4.48076193346732	-0.11175665141878	0.818395553476526	0.291305851703188	0.261153756102676	0.135243206457957	0.841555123006089
ENSSSCG00000017577		1.22288381279857	0.805660157730475	0.546873428512864	-0.140708604763549	0.895592196283206	0.331730497150818	0.877332689984805
ENSSSCG00000017578	ITGA3	6.20148647594016	-0.37245068279703	0.413869512992274	-0.455703987144737	0.0995196614487284	-0.0700376401629654	0.935576727995727
ENSSSCG00000017584	PPP1R9B	4.68762077766009	-0.0369065853005175	0.918204908648142	-0.0937684800075136	0.630787944352024	0.0121364258539529	0.985975410538342
ENSSSCG00000017585	SAMD14	0.634013538990832	1.42921940702843	0.0235976450620148	0.252273685593497	0.583480162374021	-0.039393156535401	0.979727159879857
ENSSSCG00000017591	NME2	6.78360520898616	0.433375322957023	0.133847308645266	0.505194452332717	0.0102693993173649	0.118161161810282	0.791766133827942
ENSSSCG00000017592	MBTD1	5.56361464946	-0.0251808292259108	0.958958079195198	-0.39418495040702	0.0851447334475924	-0.313653174974458	0.462543567804209
ENSSSCG00000017593	UTP18	3.97092907417775	-0.0114171849373954	0.974560555867677	0.0521627679504864	0.796389610939668	0.0216393457870168	0.973349886815473
ENSSSCG00000017601	TOM1L1	6.5309592968803	-0.0127544800061949	0.98800548882684	-1.03467594692465	0.00890646358483266	-0.455622267846767	0.525074194907642
ENSSSCG00000017602	STXBP4	1.72750912505217	-0.0188515679188079	0.981669107254844	0.0539282898068503	0.91277854471412	0.0396787925841107	0.978988656363091
ENSSSCG00000017604	HLF	3.53801999077512	-1.2651305881414	0.0516516571737582	0.0976424857688971	0.84036860843537	-0.196320072226868	0.874131730246802
ENSSSCG00000017605	MMD	3.77661124385385	-0.138463830849452	0.785035534437927	0.103764289692858	0.742075057037664	-0.0402037892711173	0.970231145773259
ENSSSCG00000017607	TMEM100	0.116875419580735	0.499289167051904	0.595527180848664	1.10792583761162	0.0489357991486531	0.601694036269148	0.581145386915619
ENSSSCG00000017608		3.71457755532725	0.460958959263465	0.18416835546446	0.155676141663042	0.520985076261112	-0.27763757871071	0.4964232396007
ENSSSCG00000017613	COIL	2.87962186744221	-0.207518934218648	0.526527385687411	-0.0998521228414142	0.642074197340881	0.159514518081474	0.715844680929478
ENSSSCG00000017614	TRIM25	7.2226167219557	-0.456321954077087	0.307702645304417	-0.117884171900369	0.713123598469791	-0.0444474077059569	0.966295118029438
ENSSSCG00000017615	DGKE	4.04965363045344	-0.358528518806831	0.512517951030662	-0.0251158100250439	0.956504886053101	-0.0298733505203965	0.980855197373536
ENSSSCG00000017617	SCPEP1	5.96010611426209	0.821327900495	0.0211653158174451	-0.0922223378750093	0.720664892786413	0.0232600044854934	0.979820926553462
ENSSSCG00000017623	VEZF1	5.18420605303836	-0.283921223337956	0.321114710883017	-0.0913685697123867	0.644801571546763	-0.0642223242672682	0.903335277489433
ENSSSCG00000017624	CUEDC1	5.47936409798812	0.0337267743509528	0.957689914377038	0.152536978094215	0.649357872576841	0.0355246538799658	0.975013229345123
ENSSSCG00000017626	SRSF1	7.88848714905781	0.28217407445205	0.341502791452796	0.467479896467881	0.0146843221616666	0.295300399085903	0.368971691434107
ENSSSCG00000017635	MKS1	1.55178687237263	0.0957953133643783	0.908879737600532	0.219214649393092	0.635822581726762	-0.0546359266830696	0.972413316003957
ENSSSCG00000017640	RNF43	5.57552811485331	-1.15473777447487	0.00416688916845635	0.0455547848763169	0.883909341969643	0.168821918723144	0.773868102976204
ENSSSCG00000017642	MTMR4	6.2111876808412	-0.173657800438205	0.628204884987372	-0.297185956802324	0.146924003830722	-0.229253169948364	0.586436708520645
ENSSSCG00000017643		2.38337732840263	0.619841294739336	0.408177945897663	0.383340160993174	0.437882690068603	0.214095832476208	0.859398928689859
ENSSSCG00000017645	TEX14	0.0238285021838999	-0.859800593745872	0.420117874509207	0.693878211889901	0.274520840855899	-0.349104252876774	0.843814148154249
ENSSSCG00000017665	DHX40	5.03374763120689	0.0691614197851864	0.846258557735544	-0.524027432083074	0.00834067074380401	-0.369156148158681	0.21870998915519
ENSSSCG00000017667	PTRH2	4.16876591788661	0.251355227968998	0.523550035360708	0.508178250610655	0.0339576065231786	0.302200071774236	0.482531247449211
ENSSSCG00000017668	VMP1	7.87544291544721	-0.379082889343861	0.0645571899413891	0.024840010835173	0.884444492004651	0.0481139312610459	0.90131683708829
ENSSSCG00000017669	TUBD1	2.79692368128317	0.555393892194505	0.161748524532338	0.287071282508903	0.276416053432863	-0.117176511782869	0.861773170338502
ENSSSCG00000017670	RPS6KB1	6.15357894922136	0.240836839625055	0.547798014541	0.293440646445119	0.215622783681257	0.262110365907972	0.586925596702215
ENSSSCG00000017671	RNFT1	6.40301570599818	-0.184133370629983	0.46694543018508	-0.0779884427572801	0.646979988766825	0.101198559420213	0.780136591747839
ENSSSCG00000017672	MED13	6.51816420439725	-0.543560636115543	0.2987969725881	-0.521339816165908	0.109068214191217	-0.0546651175081996	0.963987751842761
ENSSSCG00000017673	INTS2	4.45292325684624	0.215060799242979	0.564539609145382	0.373766424716105	0.0923494105420028	0.207481309205643	0.646034264853304
ENSSSCG00000017676	BCAS3	3.21620395796364	-0.632898708507993	0.144661943034201	-0.790348420200226	0.0067995194268579	-0.444833054872816	0.38595648275227
ENSSSCG00000017678	APPBP2	6.03101846629385	0.0474884448586286	0.862664409156709	-0.0645770178585616	0.686098229536886	0.0372538453150231	0.93096538685346
ENSSSCG00000017682	MYO19	4.05081761607272	-0.262545430537515	0.494337847161316	0.459178869444738	0.0455894533770512	0.284349660057962	0.530145372068389
ENSSSCG00000017688	GGNBP2	6.63218412629039	-0.160755069810791	0.522811798540512	-0.0702673501164899	0.679420222891034	0.00051247684335376	0.999016202410223
ENSSSCG00000017690	MRM1	9.27755922582291	-0.344203391180912	0.440852510690085	-0.417987956668794	0.121546958476697	-0.283572744484575	0.607982443675585
ENSSSCG00000017693	AATF	4.64313135407563	-0.245615892272194	0.489933022413491	0.0292193533449234	0.918026273592349	0.140943684718975	0.783412659409338
ENSSSCG00000017694	ACACA	5.08479966826118	-0.466068363762538	0.296965105763022	0.123569444059658	0.694902062847285	0.415799179898867	0.423852672728347
ENSSSCG00000017696	C17orf78	3.47166451791956	-1.66117158993647	0.294521150252697	-0.0646620848186128	0.960330344009986	0.223112645265487	0.949487239461849
ENSSSCG00000017700	CCL3L1	-1.22407356666394	-0.496639149271138	0.647050528368968	-0.191393562896747	0.791640143152434	-0.517777514905195	0.714609224856159
ENSSSCG00000017705	CCL5	6.2903187686637	-0.316021718422042	0.697866916106868	-0.0569982556097362	0.926981971502357	-0.397656234977082	0.688936829201622
ENSSSCG00000017707	TAF15	6.26082984854239	0.295011954271744	0.277517976395922	-0.0870110216943845	0.648033539871141	-0.0567168472886674	0.911503059629279
ENSSSCG00000017712	AP2B1	7.50118899303681	-0.191725290620983	0.545089964300824	-0.446478725543442	0.0211107036366357	-0.2864529743371	0.397447262115093
ENSSSCG00000017713	PEX12	2.34092495686903	-0.345609861382122	0.472901470160114	-0.305278374484134	0.286730511571872	-0.24730855365065	0.70415307360655
ENSSSCG00000017723	CCL2	3.23654881084403	1.29584712777593	0.0687633047913097	0.481611036468974	0.331669446715597	0.330872653113276	0.739202723357186
ENSSSCG00000017727	TMEM98	7.60494365269659	-0.16049897511314	0.670852244184554	-0.367277740638854	0.085605968991002	-0.292690574370697	0.462543567804209
ENSSSCG00000017728	MYO1D	6.6171302117948	-0.80814731870177	0.0884461070123804	-0.870488534989999	0.00834067074380401	-0.243530311461758	0.719181250014727
ENSSSCG00000017731	PSMD11	5.93063042719897	-0.132880014635252	0.729798365046588	-0.328026886161562	0.119910322720359	-0.0299261698791575	0.97109780948771
ENSSSCG00000017732	ZNF207	6.98189226672139	0.0834451433624599	0.779356704444409	-0.0555960141727416	0.767449614864975	-0.016217460676792	0.979820926553462
ENSSSCG00000017733	C17orf75	4.59452108985138	-0.385225429976109	0.141069469085771	-0.315716977016849	0.0564641345168651	-0.309464983196399	0.273689408892264
ENSSSCG00000017735	RHOT1	5.26761813475952	-0.194086205246948	0.401515970704856	-0.0582891408892072	0.717155078651495	0.140309885554165	0.631516665114599
ENSSSCG00000017737	RNF135	3.00873145388132	0.392514868239884	0.199340913486072	-0.155520399893491	0.45568188472825	-0.338066368244006	0.295265911446058
ENSSSCG00000017738	ADAP2	3.46481454427992	0.0474066422434682	0.911982699970218	-0.176986240851551	0.423390943348595	-0.0680322240857794	0.914796255621012
ENSSSCG00000017741	TEFM	2.22202657929726	0.116484663167445	0.78698241016533	0.137987229962195	0.585522277504701	0.350736865905839	0.399412500627984
ENSSSCG00000017743	CRLF3	4.73401889645601	0.0475207172272256	0.862882310382631	-0.185839609871152	0.186849430607717	-0.129174338288765	0.669207711535965
ENSSSCG00000017744	SUZ12	5.48432195984304	0.0569792509305076	0.879772040776361	0.0472776505501322	0.841666827230951	0.106063125514281	0.827864575989244
ENSSSCG00000017745	UTP6	4.76194397636204	0.187897058455507	0.388363310400346	0.0183549539048773	0.919632580580048	-0.0184857939283383	0.971459614761505
ENSSSCG00000017747	RAB11FIP4	2.14647327220361	-0.367823499378135	0.476351931318619	-0.207000755043668	0.525829717681881	-0.321598842119595	0.619559193251889
ENSSSCG00000017748	NF1	5.30225637720643	-0.266032234481401	0.562991734276189	-0.373566391167651	0.16552047131905	0.0430428724103118	0.966744004859045
ENSSSCG00000017749	EVI2A	3.13956445066426	0.236424375476805	0.678935488945387	0.135705383034261	0.715020059380391	0.147023700837261	0.868704614263324
ENSSSCG00000017750	EVI2B	4.2374640805929	0.511073206979265	0.181088117412361	-0.0402836759266911	0.900963803428239	-0.145695144192517	0.803645650894296
ENSSSCG00000017752	WSB1	7.42200327975673	-0.0281247339726916	0.952994806653472	-0.0854059590779057	0.745685414580941	0.0393122685515817	0.96236956671087
ENSSSCG00000017753	KSR1	6.13359987694186	-0.397253781828088	0.279861096030599	0.090266860494804	0.735939227031381	0.149683577189661	0.786091429396345
ENSSSCG00000017754		8.74130430784127	-0.463495737443253	0.491531756089212	0.144710502480748	0.761049637966972	0.0849467470251462	0.948175721675082
ENSSSCG00000017755	NOS2	3.35865414166469	-0.480386370435509	0.791411714011786	0.00791395226372593	0.995781285746264	0.547010158406327	0.831098517961637
ENSSSCG00000017756	NLK	5.11712025113196	-0.31164412620877	0.159060885808305	0.109865189930612	0.457133888741193	0.0339003307118571	0.940050957323826
ENSSSCG00000017758	SPAG5	1.97339766731172	2.46351492759546	0.0318459979885577	-0.299954978253965	0.752921943329486	-0.64959132104455	0.617242229080882
ENSSSCG00000017759	ALDOC	3.17950280669301	0.808371009517663	0.0184649813957812	0.058339566288927	0.834173609442939	0.128231884554615	0.800430938640028
ENSSSCG00000017761	UNC119	3.74864498104939	-0.200405778762275	0.636106901196098	-0.0800956106036326	0.778843549056629	-0.236004392507918	0.644414817926705
ENSSSCG00000017763	SLC13A2	8.61230549286695	-0.949325177797826	0.138302395572918	-0.45750568438717	0.276150304166417	-0.272363912562376	0.776176468851417
ENSSSCG00000017764	KIAA0100	6.18676614585261	-0.374964889469607	0.214923074089304	-0.34725750090008	0.06974773983422	-0.118045626700067	0.800497842939808
ENSSSCG00000017766	NEK8	3.8529361352909	0.175484711767331	0.616314751028607	-0.001234396949509	0.997043028160715	-0.110589415087485	0.831098517961637
ENSSSCG00000017769	RAB34	1.29542942336927	0.622766388686538	0.25026509073491	-0.00732733254070306	0.988774471516679	0.166047340270896	0.851689881929804
ENSSSCG00000017772	SDF2	5.84989303716944	0.0317728728371325	0.90146681958381	0.126377532911738	0.331755697526749	0.106896457127109	0.703079075298156
ENSSSCG00000017773	SUPT6H	5.83966689223662	-0.449418585958737	0.228803154439698	-0.562263775067926	0.0213385873593877	-0.107198142063305	0.87140759406319
ENSSSCG00000017776	ERAL1	3.99786138887705	0.0188902397231523	0.969623153193579	0.329460285570069	0.14762830957272	0.10942888005294	0.860184762414314
ENSSSCG00000017777	FLOT2	3.97951092611238	0.133583230229554	0.703291860126033	-0.155455836207035	0.454378545779359	-0.138268838091677	0.762812560340132
ENSSSCG00000017778	DHRS13	1.38504163260882	0.653585889198568	0.33543881018315	0.561509380647623	0.195178096993287	0.0116931815510271	0.994247244659573
ENSSSCG00000017779	PHF12	4.54923386194705	-0.0444269364431875	0.890647352913508	-0.140880728456436	0.402125878630875	-0.0499921332478159	0.917845557171197
ENSSSCG00000017781		4.13740787327789	0.157513407765379	0.861394084618802	0.0371227662587605	0.955327754299722	0.0135976548757233	0.994247244659573
ENSSSCG00000017783	MYO18A	7.09986825791429	-0.329105370791593	0.337092746517939	-0.282801679765121	0.183681304644132	-0.0280756316002835	0.972597664405898
ENSSSCG00000017785	NUFIP2	6.84710777407896	-0.280998913867914	0.396779376178227	0.0833229090279737	0.72043372630457	0.113937735864881	0.825754043083962
ENSSSCG00000017787	GIT1	5.43251942020958	-0.62388005992665	0.100694947286903	0.287984068403484	0.237551139062728	-0.0089926405639531	0.993239550502427
ENSSSCG00000017788	TP53I13	1.84986043846098	0.131610746720739	0.869125258234848	0.98195914233137	0.0212541689148527	0.427910947610199	0.607982443675585
ENSSSCG00000017789	ABHD15	-0.0678658954592703	-0.0729986786146162	0.93775410909801	-0.319768396220339	0.503966879792773	-0.690588654962706	0.406342370070544
ENSSSCG00000017790	TAOK1	4.6051223256276	-0.433365533538118	0.283104637259392	-0.534450523471079	0.0339576065231786	0.0856635799795367	0.911503059629279
ENSSSCG00000017791		-0.45633638135635	-0.657009150774802	0.448384349924645	-0.532110273433337	0.308809429437569	0.196642857211257	0.90131683708829
ENSSSCG00000017792	CORO6	0.621309668510167	1.62680073490974	0.091234797961862	0.207206521866415	0.792076681284034	0.310797406496171	0.836228461299293
ENSSSCG00000017793	ANKRD13B	0.776083759197661	-1.12107695239503	0.062567280898718	0.00956964974422503	0.986725625148444	-0.259170565314021	0.78985173534812
ENSSSCG00000017794	EFCAB5	2.77306346706511	-0.548881508071333	0.307842534312481	0.364719452140643	0.267172536002672	0.355429853782593	0.617242229080882
ENSSSCG00000017795	NSRP1	4.75073586275532	0.336260708935876	0.436311927888613	0.224946360919928	0.416257285503493	0.0548823671341756	0.948175721675082
ENSSSCG00000017796	BLMH	5.74676880436752	-0.0134045740702753	0.962967951184084	-0.318786076057478	0.021984585686967	-0.271397891946512	0.21870998915519
ENSSSCG00000017797	SLC6A4	5.05997513685253	-1.07839696578993	0.152327459781601	-0.556019763521307	0.237295109709398	-0.85719795546624	0.307365089222903
ENSSSCG00000017799	CPD	7.25005832959097	0.237714223576279	0.485352201219185	-0.552253601513231	0.010844201147044	-0.205009993585406	0.627484507822852
ENSSSCG00000017803	TIMM22	4.01681614368799	0.444032757133032	0.118172205703797	0.555534391192485	0.00632124751221419	0.226192119694135	0.505986635465369
ENSSSCG00000017804	ABR	7.22578603411653	-0.0668243443340018	0.777344121047985	-0.0644462219580806	0.650375049826455	0.0445367749964642	0.907012164369483
ENSSSCG00000017806	MRM3	3.27288106686715	0.126665656669919	0.709446306108912	0.516149038206482	0.0113641078521177	0.35520509779908	0.257674599382124
ENSSSCG00000017809	GEMIN4	6.49612175350658	0.0222537616339427	0.933333926493234	-0.160641490522287	0.211836638284058	-0.0613899436649072	0.861773170338502
ENSSSCG00000017810	TLCD3A	1.83440384791567	1.0179748439222	0.0522383785140795	0.00428517572745446	0.993057070694233	-0.105563049228489	0.911503059629279
ENSSSCG00000017812	VPS53	5.09365420020152	-0.134450341085807	0.590754766749186	-0.186679374672084	0.199239738341948	-0.0532323207502721	0.902489818665975
ENSSSCG00000017817	PRPF8	7.42174868703067	-0.284633584859681	0.371977682869753	-0.538272689180922	0.0103647488637226	-0.176175855914172	0.678608701483174
ENSSSCG00000017818	SERPINF1	3.33254202235951	1.40255018038269	0.00287528304447671	0.144639618102663	0.671559248003401	0.0515708189316602	0.954172960970292
ENSSSCG00000017819	SMYD4	2.61659996540316	-0.020968590356468	0.970016893505036	-0.0436980687592565	0.896928963000616	-0.0651432675846975	0.935549616056348
ENSSSCG00000017822	RPA1	4.89207715212559	0.353435637857771	0.158284722563588	0.0557803015326455	0.769655560992982	0.00181529210819864	0.996998907645964
ENSSSCG00000017826	SMG6	4.26236999033372	-0.279145875418134	0.24861303780613	-0.200218706048163	0.185139941849149	-0.047017553299253	0.918649032323478
ENSSSCG00000017829	SGSM2	4.51247806020382	0.720889124832929	0.0706382257988303	0.318032383902017	0.228406740613257	0.0337048545870582	0.971819408334559
ENSSSCG00000017832	METTL16	4.46125335958168	-0.407123938456204	0.293307835517332	-0.00376650261375211	0.991277231722093	0.314903749190755	0.499637046064833
ENSSSCG00000017834		-1.42183895015931	0.394204461121755	0.679885310660957	0.232650515414076	0.709593949874871	-0.433303839725172	0.715915032678966
ENSSSCG00000017835	CLUH	6.56635077963185	0.161312778305341	0.644001141760916	0.206043441849421	0.311433058301236	0.0532752459737074	0.930916980155555
ENSSSCG00000017836	PAFAH1B1	7.64473957689068	-0.248417397640037	0.351850456209389	-0.258579208480067	0.114426883344603	-0.0328361434474509	0.952832632470345
ENSSSCG00000017861	ASPA	1.31403087294024	-0.186719340916743	0.842303529149067	-0.463345453646905	0.352050169486057	-0.913765914909386	0.263994048133449
ENSSSCG00000017864	SHPK	4.87708679550963	-0.694711674966536	0.0796431015898327	-0.179433222225081	0.499053421000142	-0.44544559592264	0.314400343076819
ENSSSCG00000017865	CTNS	4.49905255232712	-0.824389750600577	0.0170622568502604	0.0379047604724736	0.890398288747194	-0.231816096318546	0.615163596204383
ENSSSCG00000017866	TAX1BP3	5.98717644511666	-0.200133418439749	0.688389256926948	-0.247291522601856	0.396237586502206	-0.123119975969339	0.877131149616509
ENSSSCG00000017868	P2RX5	3.4357228848903	0.156684293054447	0.720895516288902	-0.00398581627552197	0.991250940972076	-0.00676021290026796	0.994247244659573
ENSSSCG00000017869	ITGAE	5.59464383237256	-0.355152049165174	0.515703818703644	-0.123790940767847	0.743171527648988	-0.381860376352355	0.55682232319869
ENSSSCG00000017870	NCBP3	5.02118537500857	-0.121897834463037	0.552281391696671	-0.280689406074304	0.0235302378116648	-0.116308080196936	0.64522992325145
ENSSSCG00000017873	CAMKK1	1.83999819521742	0.619489387073759	0.310615970019157	0.398259087885883	0.32210884123241	-0.340622584272851	0.662413031665049
ENSSSCG00000017874	ATP2A3	6.31512261589072	1.14362416691294	0.0140537098025689	0.181704970156367	0.563604786008022	0.127945847533375	0.877332689984805
ENSSSCG00000017876	CYB5D2	3.14752249252797	0.20200471505833	0.583646542884252	0.155581398501189	0.503306762874904	-0.234780174062589	0.589359612239937
ENSSSCG00000017877	ANKFY1	6.88034193268162	-0.392525932288963	0.114030404813986	-0.339736619382502	0.0355113168207941	-0.200488865705109	0.512857861386184
ENSSSCG00000017879	SPNS2	4.83788972152092	-0.425558199374952	0.333723422525467	0.694913901068591	0.0145360117433825	0.521231123273228	0.257415547047178
ENSSSCG00000017880	SPNS3	1.24620541318248	-0.0620951321633942	0.93348349015416	0.458770355909382	0.201652648005597	0.412708712125258	0.578937746542944
ENSSSCG00000017882	MYBBP1A	5.32139410141085	-0.110602758663787	0.806013609380738	0.515862650422825	0.0320665072550588	0.547008479602186	0.148577528458161
ENSSSCG00000017886	FBXO39	5.57288161177732	-0.381929299894724	0.780567438383626	0.351128542386252	0.673911101198575	-0.279965991171768	0.896115793099683
ENSSSCG00000017890	PITPNM3	3.88131459105561	0.132164868949616	0.63775679990749	-0.254363117897079	0.113734707742557	-0.176702258522805	0.58882932965773
ENSSSCG00000017893	PIMREG	-0.294289940513212	0.603559601692217	0.32735353762629	-0.13479066638368	0.76997819038496	0.129532784326213	0.908522998083499
ENSSSCG00000017894	WSCD1	0.862654982325583	-0.180371441798508	0.80437918991461	0.620034242440567	0.101380578337189	0.30519200513348	0.728640823273303
ENSSSCG00000017895	RABEP1	6.02414496665341	-0.303227624184226	0.212733006999218	-0.394932044346876	0.0147596474952296	-0.0492335715234509	0.915194255340787
ENSSSCG00000017896	SCIMP	0.711695004939517	1.21216660761419	0.0413848830940794	0.0289006113276195	0.959815826341271	0.140235431282767	0.892315246648567
ENSSSCG00000017900	KIF1C	6.7631424438334	-0.548633614690929	0.143757188897668	-0.168039673944838	0.513297558590543	-0.0546655352696925	0.943658749379738
ENSSSCG00000017902	CAMTA2	6.64011497468064	-0.190629559834024	0.345184681676305	0.122372538459084	0.340409592113446	0.0375097571375918	0.919229606117977
ENSSSCG00000017904	ENO3	2.84666202043057	0.318637533571855	0.613991251902923	0.000754275838954044	0.998806946268445	0.391381598462711	0.593817464171669
ENSSSCG00000017906		6.12405067422195	-0.225050482357974	0.585296818387634	-0.00872896762889752	0.980622633702009	-0.0826955602367558	0.908522998083499
ENSSSCG00000017907	PFN1	8.64968928086971	-0.0613897372644328	0.923976771465995	0.0387744746638941	0.926981971502357	-0.032406552023307	0.979820926553462
ENSSSCG00000017912	PLD2	2.29330419576291	0.75146173729444	0.15923950631862	0.413374619476119	0.245339316529693	0.128441023484606	0.892056876171988
ENSSSCG00000017913		6.35496758217114	0.327810245944208	0.191628662221949	0.123280713191947	0.46297136637696	0.0801076207077713	0.851985601904394
ENSSSCG00000017914	GLTPD2	1.36580511805749	-0.57443730430938	0.586259471568163	-0.276922989478306	0.683352003944894	-0.655739847162346	0.617242229080882
ENSSSCG00000017917	MINK1	6.65734540540263	-0.184245996518821	0.483855740847325	0.141633004949505	0.386332129685103	0.0169492621656122	0.978988656363091
ENSSSCG00000017918	ARRB2	3.78283898139344	0.0788092040379835	0.869883187122895	0.153297760667903	0.567059625206473	-0.00681729734661385	0.994247244659573
ENSSSCG00000017919	MED11	2.51533861706338	0.471195304467726	0.0920340184817888	0.365070703615594	0.0482103527676192	0.158713166567773	0.676834314329432
ENSSSCG00000017920		7.04863224351546	-0.577892726313775	0.386992062753476	-0.341288952727413	0.427282922121368	-0.240184715452271	0.812860367314629
ENSSSCG00000017923	ALOX15	1.37771347111446	0.0333062880919763	0.963005374223042	0.247874102563807	0.491254410331166	0.116660159425111	0.908522998083499
ENSSSCG00000017924	PELP1	3.94619388147504	-0.0892070884718592	0.897719388654766	0.733249550555127	0.0354854537939372	0.301967884734621	0.687302561826608
ENSSSCG00000017926	SLC16A13	3.02469529206789	-0.608289493108078	0.391666948368658	0.116405718866023	0.821254243043313	-0.229196076967227	0.848582545334947
ENSSSCG00000017927	BCL6B	1.06827127262846	0.962016836008286	0.332708861346148	0.517523521738612	0.445557460896293	0.0802132409395404	0.971512872396236
ENSSSCG00000017928	C17orf49	3.18774868228573	0.164987157518763	0.735449773303197	0.190893446064569	0.509990067555615	0.00565454210862848	0.99492395741165
ENSSSCG00000017929	RNASEK	5.0431399938645	-0.0997145918371158	0.81679776443817	-0.0403827849979876	0.890447298618697	0.00793493503166598	0.993528118043785
ENSSSCG00000017934	CLDN7	8.35270462236627	-0.315719112235659	0.478140343835092	-0.182127001618673	0.526597971541347	-0.107075912226945	0.890024669846442
ENSSSCG00000017935	CTDNEP1	5.43145601631048	0.171422963243214	0.54050283213362	-0.0324261845455061	0.880853076418956	-0.0530401778207228	0.915194255340787
ENSSSCG00000017936	GABARAP	6.6937912620275	-0.22424707318955	0.350154244285811	-0.149798972846945	0.32421425022078	-0.0979520211719427	0.782757306786261
ENSSSCG00000017937	PHF23	7.14579651300372	-0.0929482587171169	0.725525632612787	-0.114059824129944	0.460061898316254	-0.136929147444537	0.659720255704439
ENSSSCG00000017938	YBX2	2.91511784068832	-0.812199168769004	0.454204467710181	0.506975898349884	0.442068967555689	-0.130370945193226	0.956101935973772
ENSSSCG00000017940	GPS2	4.18787908856962	0.188611814013067	0.653562408056694	0.210492569770516	0.402373639131869	-0.000555567050902539	0.999542878432447
ENSSSCG00000017941	NEURL4	3.70708862823969	-0.398409213769454	0.288582734628433	0.696524026880159	0.00599634052105249	0.390716212060011	0.34798195450741
ENSSSCG00000017943	ACAP1	3.63113453602795	0.0562016604209652	0.933908689347309	0.85332639048739	0.014287805538198	0.127733316615239	0.892397693719739
ENSSSCG00000017947	ACADVL	7.79746770511638	-0.0531416764996742	0.912057345070087	-0.171873189638894	0.494336744824964	-0.192480131665124	0.715844680929478
ENSSSCG00000017949	WRAP53	3.6246193852781	0.0680547256520279	0.830222789705838	0.156301947184887	0.360854857526504	0.201074334987939	0.535929805245213
ENSSSCG00000017950	TP53	5.20952189360722	0.159017591729714	0.580479730669811	-0.229084435150777	0.174345710647131	-0.30033255910485	0.289518517276854
ENSSSCG00000017951	ATP1B2	0.519494281319683	0.220501095861672	0.754687283362779	0.484883221020259	0.211212321754165	-0.0755671766807933	0.952832632470345
ENSSSCG00000017952	SAT2	2.54000690217123	-0.393881595095147	0.496136150913399	-0.289002817005131	0.411368616265152	-0.137246441415354	0.892625090484891
ENSSSCG00000017953	FXR2	5.01735450425291	-0.109116874684278	0.637377186416456	-0.0602373424532603	0.690320482018489	-0.195572990292394	0.425664927860401
ENSSSCG00000017955	MPDU1	6.19591644700031	0.196256331070364	0.605454315047318	-0.0925048875561281	0.713975328892605	-0.0878086795854554	0.890024669846442
ENSSSCG00000017956	CD68	4.56815101769186	0.823093237936715	0.114541574780837	-0.381718423463266	0.272431779280738	-0.130747802017415	0.890024669846442
ENSSSCG00000017957		8.53573997313609	0.125000759514004	0.736366264747107	-0.231782706592734	0.260890574776324	-0.0474054765764045	0.942758578885152
ENSSSCG00000017962	KDM6B	5.08095040375358	-0.693669584602935	0.0462265689095204	-0.141159920277103	0.552049786732164	0.0774210583857506	0.908522998083499
ENSSSCG00000017968	CNTROB	2.51565662572496	-0.106341151781581	0.832452238295473	0.3295897117936	0.207520516380237	-0.110708900400665	0.88241294713685
ENSSSCG00000017971		2.57079344547187	0.726069356255566	0.116571806828795	0.370610289550147	0.231547222398196	-0.307953193616998	0.597520380223355
ENSSSCG00000017983	PER1	5.14987926983479	-0.58421567457627	0.391457247054663	-0.0957510849347525	0.855372646096816	-0.169687145639014	0.890024669846442
ENSSSCG00000017986	NDEL1	5.12620805103185	-1.3899402157643	0.00184403533089309	-0.352608081782496	0.170084441595989	0.157563393798959	0.818514642994301
ENSSSCG00000017990	PIK3R6	3.33555332750886	-1.23506929754851	0.00966948342746165	0.541836544435125	0.0534055607418866	0.0997253127426343	0.915194255340787
ENSSSCG00000017991	PIK3R5	2.55697756686392	0.773609887300673	0.150627277425636	0.162546817128782	0.689187506393934	0.215314726767055	0.784599100010263
ENSSSCG00000017995	USP43	2.70475703947115	-0.529568109225171	0.18577494307961	-0.223783418618297	0.380510398030661	-0.00640925895384958	0.994705439561809
ENSSSCG00000017998	GLP2R	2.32945946454757	-0.421352030538869	0.343974468456884	-0.00616684303971748	0.987890866380835	-0.235946845244929	0.703079075298156
ENSSSCG00000018007	MYH3	2.29595334657715	0.715857883288596	0.635816339540895	2.41624184186618	0.0117673886418145	1.98676857456814	0.123643746232329
ENSSSCG00000018008	SCO1	6.73551615964204	-0.521937666591569	0.0523176917462283	-0.236105493923342	0.171477415094297	-0.0892228202863725	0.84410214585844
ENSSSCG00000018009	ADPRM	4.79333509984465	-0.178488071958808	0.788621911649587	-0.167906540791141	0.676602870754556	0.197662983400362	0.830615366479658
ENSSSCG00000018014	ZNF18	2.67298991855973	0.185330778773521	0.661060237789946	0.616491265187752	0.0152764770162984	0.0899554827180631	0.896415708806704
ENSSSCG00000018015	DNAH9	-0.726303258014476	0.620707315324232	0.678729979439361	0.331677563120486	0.742075057037664	-0.135958092939212	0.964754427113363
ENSSSCG00000018016	MAP2K4	5.38693263180569	-0.382134889042421	0.277018978972965	-0.296497565181121	0.17469408985061	0.167571571747659	0.745887543117216
ENSSSCG00000018023	COX10	3.7999348777767	-1.02422999926595	0.0468254109802961	-0.0449355244175642	0.915030564704	0.148313558565905	0.878786503216914
ENSSSCG00000018026		3.29097418907071	-0.329971291065888	0.633299310270014	-0.0231252982329329	0.966522978939884	0.286285191354519	0.762944464740798
ENSSSCG00000018027		6.9967490653284	0.0947847750436237	0.710866213790829	0.21069641071562	0.137030784917163	0.236355434254093	0.341914578046105
ENSSSCG00000018029	ZNF286A	1.74390872152348	-0.672701915286716	0.335909816861409	0.528093394645611	0.208211024166082	0.105355984983299	0.941636531534116
ENSSSCG00000018031	ZNF287	2.45875968682989	-0.213217994248445	0.620770174476501	-0.107144855086097	0.702407185484395	0.114320263567291	0.870897583334416
ENSSSCG00000018032	TRPV2	2.66821498608822	0.61182499864114	0.350019509995319	1.01918019955188	0.0190074518924663	0.369482107400218	0.65128331990015
ENSSSCG00000018033	UBB	10.2045261011785	-0.235965493936702	0.436311927888613	-0.562648622869062	0.00554703744438197	-0.332008197990126	0.281991808337477
ENSSSCG00000018034		3.07440189019699	-0.592190944054264	0.252898026210334	0.459387251314807	0.146834985586421	-0.0170337997183347	0.990947317554575
ENSSSCG00000018039	NCOR1	4.8475546161736	-0.366672878598818	0.415603391856241	-0.0124357713591703	0.974517789099399	-0.180068198242546	0.785695880838253
ENSSSCG00000018041	ALDH3A2	7.62091702703828	-0.321266042798041	0.44336655772943	-0.0282000558321265	0.935123403927345	-0.0693211773229914	0.928872420904217
ENSSSCG00000018045	ULK2	3.43443604683292	-0.282377265535435	0.598814821679595	0.471875608319375	0.123387714452039	-0.10089096744953	0.915194255340787
ENSSSCG00000018047	FAM83G	1.94546689687036	-0.701708944989986	0.383356954372855	0.676562887197147	0.153386953469548	0.534834806658857	0.611245406499584
ENSSSCG00000018049	PRPSAP2	4.66423486121169	0.279756332827044	0.248408298260814	0.174951199092576	0.264075276845238	0.215651910925578	0.442907109064874
ENSSSCG00000018050		2.49827792809354	0.292405892246902	0.658208394506159	1.01850249940283	0.0122693082708302	0.431160830212116	0.55682232319869
ENSSSCG00000018051	COPS3	5.77935152202129	-0.187427766457993	0.569675051258197	0.176025640796381	0.379626263996536	0.0181752997151126	0.980044893058249
ENSSSCG00000018053	MED9	3.04930510873689	-0.140651760775727	0.778306122858583	0.736039535794606	0.0101672020526595	0.325037708468231	0.539751948963609
ENSSSCG00000018055		1.36245371644634	-0.602899612421221	0.477947659787873	0.980056388979514	0.0491601737102079	0.279457101594536	0.837895056767587
ENSSSCG00000018057	SOCS7	3.68154479286072	-0.477572395096214	0.295506075486517	-0.266221477010839	0.35560186010952	-0.122558338821502	0.88241294713685
ENSSSCG00000018061		8.11824323309061	-0.917170107621604	0.374375772688705	0.27275786283001	0.710585973090509	-0.400067727920932	0.790576541998937
ENSSSCG00000018063		8.86108164279156	-1.25499595540498	0.223833378904795	0.301067066937547	0.691910759738884	-0.43063826694744	0.777093266484681
ENSSSCG00000018065	ND1	11.8367284716545	-0.0195711051835801	0.96755320379965	0.201449746913632	0.380510398030661	-0.123706925792309	0.830083926575107
ENSSSCG00000018069	ND2	11.7631008312878	-0.0361740506959745	0.941271944824442	0.175760675799612	0.486647070936419	-0.132168336229251	0.830615366479658
ENSSSCG00000018075	COX1	15.4440757471781	-0.225972295663178	0.65177533995708	0.236759935997478	0.427688647056481	0.0673912720608065	0.941636531534116
ENSSSCG00000018078	COX2	13.8560307035075	0.0797797447972037	0.876099937296881	0.295121163354187	0.257315099896643	0.0376064826766598	0.970602380506252
ENSSSCG00000018080	ATP8	8.0782832132466	0.101833129127142	0.884580355223703	0.0614464037368681	0.894853771326597	-0.202239790342116	0.823390241401642
ENSSSCG00000018081	ATP6	12.7686985542549	0.0840574277544146	0.873073717706964	0.375698196528385	0.156077214217544	-0.0428583832483263	0.966295118029438
ENSSSCG00000018082	COX3	13.8899987139233	-0.111343601857106	0.833705856544606	0.262209765538016	0.35859132125364	-0.0958497711565975	0.908522998083499
ENSSSCG00000018084	ND3	9.32681441361357	0.0857902079041715	0.861979137225701	0.0909472258407167	0.756079412668129	-0.295239492217812	0.556444921896991
ENSSSCG00000018086	ND4L	7.00553934224043	-0.380762690213555	0.477145736263577	0.0685899462965534	0.867724350409422	-0.0346953146777578	0.978988656363091
ENSSSCG00000018087	ND4	11.7252132553762	-0.167416873980736	0.74235422599572	0.177988942879443	0.555698190246302	-0.163144333768948	0.814182308772023
ENSSSCG00000018091	ND5	11.8240670147437	-0.638166656580063	0.156976167692171	0.177994908215133	0.571516174773452	0.217774907749247	0.743025673290692
ENSSSCG00000018092	ND6	6.44585883649811	0.00141301489024315	0.997143806054419	0.422127009381286	0.0870379730205033	0.0796850483984413	0.915158609362599
ENSSSCG00000018094	CYTB	12.4745628589664	0.0474294705392833	0.92257332726388	0.127246568531008	0.624489679177728	-0.120270774526617	0.849513069731378
ENSSSCG00000020439	RNaseP_nuc	0.764534469773336	0.531476111277227	0.59692848573761	0.465720347877547	0.459328518515841	0.473826133770026	0.708534297628696
ENSSSCG00000020657	BCAM	2.08501644549948	0.58903324409376	0.298990082050022	0.869642830089001	0.0214538445639271	0.0394788436751741	0.976225947726042
ENSSSCG00000020663	KMT2C	6.077002689827	-0.533441898388218	0.234515512190747	-0.294259981869605	0.31008154952369	0.0844686620887023	0.920627899629992
ENSSSCG00000020665	TAF6L	3.86702563415729	0.151494292108398	0.586259471568163	0.144693571986864	0.395213623133942	0.0229570932367946	0.97083883633995
ENSSSCG00000020666	EHD4	4.51478059341068	-0.392161446835799	0.578878711500313	-0.890472689992683	0.0319529542788497	-0.0459192928180965	0.978813134229775
ENSSSCG00000020675	ATF7IP2	0.166744126975443	0.706961384112953	0.36472277392139	-0.0808275561275639	0.900213813427729	0.126411867546215	0.9291674139109
ENSSSCG00000020677	CYB5RL	-1.08841180607985	-0.965538967051988	0.753598142312896	0.104596977913017	0.963973371681248	-0.199720309422909	0.976225947726042
ENSSSCG00000020678	BANP	2.20702590023287	0.341093177667413	0.596444732454151	0.539901360336568	0.156046852931499	0.355262019123619	0.643986525426856
ENSSSCG00000020686	SDHA	7.77588704050486	-0.355350912376673	0.374331499278261	0.140250896194764	0.60492681168763	-0.0284752515941689	0.976225947726042
ENSSSCG00000020695		0.293651796625285	-1.25654206357124	0.079849030674334	0.382455299919009	0.396049242567872	-0.215090163927783	0.874770501858532
ENSSSCG00000020696	HMGN4	4.2918467250857	-0.0838637545487115	0.791411714011786	-0.204810635608277	0.226505414926068	-0.121259047552091	0.762246020309878
ENSSSCG00000020701	TTC9	-0.796360567316364	0.183983345489345	0.811330762911328	0.484659584691671	0.237551139062728	-0.163486757807191	0.888372837136644
ENSSSCG00000020702	SENP6	6.89182298268256	-0.200608653193581	0.548799901222163	-0.1761343035012	0.389730769442712	-0.0244115362702138	0.974800919958788
ENSSSCG00000020705	MAP3K8	2.93372931689974	-0.0367388827605093	0.951976696077977	-0.105092073140958	0.753693385088383	0.0451515023477844	0.967350652898431
ENSSSCG00000020706		7.70342050439418	-0.4058001098239	0.37780547186392	-0.00072436348602789	0.998631219129275	-0.140092073080138	0.853890049086044
ENSSSCG00000020710	PRDM2	4.82262159452512	-0.504289399244352	0.109396067911994	-0.229248317649235	0.254574643148008	0.0753704148437278	0.90131683708829
ENSSSCG00000020711	RAB33B	4.39982467259571	0.0460564255319911	0.907561199590663	0.0252932782924979	0.924218785120183	0.0472142512076426	0.938095820557846
ENSSSCG00000020715	GOLGA7	6.20714487475445	0.0243015865664562	0.952329457307825	-0.470210260259826	0.0181480275898433	0.00328485008040769	0.995800943146249
ENSSSCG00000020717	FHIP1A	2.8147375763016	0.211276578066141	0.650292571248513	-0.726281165474529	0.0112261519873091	-0.322707208651662	0.530972680213916
ENSSSCG00000020720	IRAG1	2.14125521505978	0.0905832942064209	0.908983292537669	-0.365654167930027	0.366920841053107	-0.402780925690738	0.614875523572954
ENSSSCG00000020725	ERBB3	8.7870899274937	-0.335439429304218	0.309434199898976	-0.809927423374932	0.00102959519274961	-0.681908103071113	0.0239749487617675
ENSSSCG00000020735	MAP3K15	-0.211018276543804	-1.73831809575237	0.0471275205301083	0.0394186805515834	0.957201550694764	-0.576322735740759	0.64522992325145
ENSSSCG00000020743	RABGAP1	5.18462745058718	-0.429674586971485	0.160375412765492	-0.43025894778132	0.0288252799690701	-0.105597368180964	0.836772652204309
ENSSSCG00000020744	DUSP3	5.16898618089127	-0.430581243427819	0.177915299388048	-0.326712216527067	0.103785473935357	-0.0855625294333011	0.88486777055351
ENSSSCG00000020749	KCNAB2	1.82619172560153	0.245062594598211	0.643583946608426	0.0582374390029909	0.883615775382189	-0.0937051256110037	0.91581644017536
ENSSSCG00000020754	POLR1G	3.66714608724502	-1.37007739037791	0.0349938313078031	0.923440117336697	0.0216905202118181	0.615029025951155	0.446701611294926
ENSSSCG00000020758	NQO2	5.47760510452945	-0.126050064645526	0.770718024121077	0.22392849762913	0.352126253013517	-0.0696138274752087	0.92017352416862
ENSSSCG00000020777		3.93058376530113	-0.241236131507396	0.630923864651385	0.138541358464245	0.668384881972264	-0.123498554453869	0.881939321631295
ENSSSCG00000020783	SLC41A1	2.71121847057294	0.508296305871787	0.189133747640307	-0.315941029843918	0.211836638284058	-0.0736533325407764	0.918278834158601
ENSSSCG00000020785	DES	3.8235187354186	-0.180337105695904	0.912811628653521	-0.771256190104495	0.348671911810654	0.363588477617722	0.874416361043585
ENSSSCG00000020790	COPS9	5.16945679156379	0.291711977879053	0.499641018076057	0.428623517430551	0.0986506583367098	-0.0186083631157086	0.98455308182447
ENSSSCG00000020796	SPOP	5.79536222004718	-0.00879985976228248	0.970016893505036	-0.0985689080554319	0.375115114645656	-0.0708880014790037	0.783412659409338
ENSSSCG00000020799	CPSF3	5.37098775461267	-0.50190402869721	0.0525114325844589	-0.202115470325486	0.221653039779332	0.00987895344060341	0.988362634135692
ENSSSCG00000020803	BRPF3	4.53093052393628	-0.439991515307999	0.188363384989758	-0.337234500590686	0.105361699828858	-0.0494878117337008	0.943658749379738
ENSSSCG00000020808	CCT6A	7.5623339943474	-0.0430793275396004	0.869175593210368	0.335889077562693	0.0164620624184384	0.214794709085867	0.368971691434107
ENSSSCG00000020809	B3GAT3	4.22681767552639	-0.194143223697828	0.711113601696256	0.844167131857086	0.00779135837679661	0.0860656726908031	0.921665927165183
ENSSSCG00000020813	FAM20C	3.5263066933549	0.110892063500449	0.885116470740829	0.228167887919437	0.594069195485674	0.035620521692985	0.980114246133164
ENSSSCG00000020817	RPS16	8.15166452027883	-0.0383271093605106	0.932549898711642	0.165830819774445	0.474367378620279	-0.241947350754975	0.589885153304069
ENSSSCG00000020823	BSCL2	4.91913586850303	0.124091965735289	0.819064447850419	0.0535447719092543	0.885521736369475	-0.124314269615549	0.877332689984805
ENSSSCG00000020830		8.8195581892184	0.0160775929278429	0.97121745489501	0.0358421840750491	0.893525571689959	-0.238528309624277	0.56444561677977
ENSSSCG00000020837		8.26147033258209	-0.463334870718256	0.173319855248961	-0.521562831696491	0.0209045444624403	-0.276044059997572	0.499637046064833
ENSSSCG00000020842	TAF13	5.17984713707169	-0.154355981317621	0.621931784505951	0.22678386493483	0.208423362706716	0.33908961331295	0.259603991137232
ENSSSCG00000020846	SCARA3	1.62251237601982	0.489192608609234	0.517626988433733	-0.275217406624018	0.583480162374021	0.238771277739152	0.83382751547327
ENSSSCG00000020853	BTBD3	6.99760013778015	-0.156176495917368	0.637377186416456	-0.153830379797675	0.440455274454167	-0.0302496114871236	0.966744004859045
ENSSSCG00000020856	PPME1	5.01681818319983	-0.218314562343404	0.584485063198215	0.204935648022274	0.396421437548534	0.181657708329224	0.739202723357186
ENSSSCG00000020858	KIF13A	6.74800812678897	-0.274192599190021	0.247659081058794	-0.530785452131891	0.00203813378637398	-0.252360511837267	0.330572445947238
ENSSSCG00000020864	VDR	7.74150699532266	-0.835901320470891	0.0388097873919981	0.360324927113937	0.164852042743734	0.492064731721727	0.24055328613347
ENSSSCG00000020868	TMEM192	4.03935291020204	-0.279885861262108	0.350019509995319	-0.257656740782134	0.158206141038227	0.0116398763353609	0.988202890851514
ENSSSCG00000020870		3.90958270146284	0.21705879093618	0.493661128582428	-0.141628651325578	0.484499740446504	-0.153894565276029	0.71289919507829
ENSSSCG00000020872		6.60680637943665	0.541662060392802	0.318207326631056	0.0846289121806505	0.839410460561189	-0.229771765343946	0.775525597880257
ENSSSCG00000020873	SYNGR1	2.40392954765479	-0.315613764706915	0.696369586908033	0.409958737602467	0.375118114568642	0.317969309181259	0.770647304168829
ENSSSCG00000020878	HNRNPLL	5.40504258351328	-0.0804381982863722	0.77566460082396	-0.124119649823797	0.435441884137039	-0.0101748287254368	0.986862208633829
ENSSSCG00000020879	FBXW7	4.31798298686932	-0.33371089013682	0.223540793294224	-0.231854969195972	0.17469408985061	-0.00156462317876827	0.998046135967003
ENSSSCG00000020885	NUS1	6.48205126828289	-0.228363093639196	0.35243848337946	-0.128683977988073	0.416257285503493	0.154814306228797	0.619917071776702
ENSSSCG00000020895	BICDL2	2.40461384123794	-0.195376822180308	0.780442128510963	0.287904491494188	0.461731533916896	0.154560662895487	0.888762099973998
ENSSSCG00000020898	ELP2	4.71002556140007	0.0136724659828076	0.974850510873618	0.136224092611556	0.54555973886153	0.0940312663928857	0.87140759406319
ENSSSCG00000020899	CDC16	4.68417457517547	0.276168077981692	0.24831550515771	0.172972393316956	0.263522496757929	0.0798006098954494	0.83812767845428
ENSSSCG00000020906	GHSR	7.90409875694193	-0.190925608382839	0.805889862047166	-0.773847718975672	0.0589675774534903	-0.705096562262419	0.314400343076819
ENSSSCG00000020912	HECTD2	1.21637532154683	0.522221206922963	0.603727089891	0.602474139946008	0.325219615273288	0.133506858531145	0.941636531534116
ENSSSCG00000020915	P4HA2	5.66088915358587	-0.0778660599975138	0.862659928002045	0.453274551054443	0.0491601737102079	0.492157463880759	0.179603996191928
ENSSSCG00000020926	SDHB	7.40034810251254	-0.119760427275937	0.76293451950333	-0.0676106716054816	0.79286526625179	-0.146964001366737	0.774503430332245
ENSSSCG00000020927	SLC2A2	5.8355587766758	-1.94358839039351	0.0362838794360426	-0.550392965648967	0.36143154974984	-0.344532825016828	0.816974012811115
ENSSSCG00000020931	MSH6	4.21508763915693	0.893080530190123	0.0870617497456876	0.266966643744333	0.466457849878491	0.0475569848575956	0.969674270831363
ENSSSCG00000020941	LTB4R2	0.823082376194382	0.325203276170871	0.613991251902923	-0.468114608048288	0.214630457928378	0.110528171531368	0.919404772219119
ENSSSCG00000020945	SMDT1	5.01709922319091	0.00319648347784263	0.994366836620595	0.126101004223258	0.621852213990261	-0.0430085705524483	0.95827688368156
ENSSSCG00000020954	PCGF6	3.26091922918676	0.154262354871881	0.679885310660957	0.114176802000548	0.628120635106666	0.105701872756497	0.850367623770245
ENSSSCG00000020962	DYNLL2	7.73826008059054	0.0750384051413704	0.831033088525553	-0.198712640541277	0.283519579522384	-0.114493089596737	0.797288402811855
ENSSSCG00000020963	EPDR1	2.23657120393015	0.633924424483153	0.457644298635788	0.304487325540721	0.602841105675211	-0.261623704226083	0.840011814531564
ENSSSCG00000020964	SEC22B	7.52513816759176	-0.181959309861945	0.515703818703644	0.051794782233503	0.795142302411326	0.26243028873004	0.373952035872266
ENSSSCG00000020965	LYSMD1	3.46193231932976	-0.373302490536389	0.169046363359396	0.0265152922181922	0.90546482194789	-0.119823950806792	0.774565733067736
ENSSSCG00000020967		1.67837817846865	-0.0591995710670434	0.937994667731594	0.123692130752052	0.775031512399046	0.123401700278956	0.911503059629279
ENSSSCG00000020976	CSRP1	4.12090394550068	0.609637643365039	0.260058319286665	-0.186389638248953	0.631451463372746	0.220269945019117	0.782160043254842
ENSSSCG00000020984	LXN	4.79328151759425	-0.0625375682967455	0.898341751824898	-0.138852434117716	0.603995089708071	-0.243863806807061	0.627484507822852
ENSSSCG00000020986	CAPN13	0.680208717134304	0.679773409732484	0.681368485762072	-0.425873470127133	0.69687085707675	-0.988394483268546	0.593817464171669
ENSSSCG00000020987	WDR31	0.0340628425885712	0.454135455091633	0.60566853979553	-0.237961722988988	0.689221420838012	-0.0483851521466473	0.979820926553462
ENSSSCG00000020988		1.20180642455152	1.22270855068022	0.224060725833243	0.501638001886192	0.479808100978832	0.668000743754248	0.586925596702215
ENSSSCG00000020990	DNAH12	-0.475928154651105	-0.631271121333317	0.420309731957238	0.612340713649471	0.185139941849149	0.330313919936996	0.777093266484681
ENSSSCG00000021005	UBQLN1	7.56788364344004	-0.259852745000388	0.346401207029597	-0.133253019145452	0.459467887795091	0.14628393949593	0.695066094088822
ENSSSCG00000021007	MRPL19	4.61515946541564	-0.0839446016640562	0.87688203702201	0.434952295090729	0.10945362667802	0.410056983803174	0.411271059253027
ENSSSCG00000021018	GSDMB	7.61332352773211	-0.271028095414491	0.605454315047318	-0.195007250923238	0.554507395541772	-0.0686704420656676	0.944685762345575
ENSSSCG00000021023	SCAF4	5.26226445060331	-0.481283357683571	0.0706382257988303	-0.0680095421321934	0.72750924149545	-0.036614606583516	0.948094002767552
ENSSSCG00000021024		3.54046340380185	-0.106393442391065	0.70001313631327	-0.150487628522453	0.340440580815406	-0.118057350679787	0.744152357847813
ENSSSCG00000021026	TMEM51	5.37408012551026	0.259869492117635	0.441569569888496	-0.298888175429531	0.143798536962421	-0.00423227073773447	0.99492395741165
ENSSSCG00000021027	PGBD5	0.596176743957828	0.816064955075004	0.0933718217673107	0.515941497947079	0.108469145038872	0.0532488619132182	0.961552816863016
ENSSSCG00000021036	RAB3B	2.52228526230994	0.0704357572160905	0.891452918978906	-0.398336930261542	0.12134287239064	-0.108755178659337	0.882133382242403
ENSSSCG00000021038	NRIP1	6.19498120449448	-0.474200778923533	0.20573982067295	-0.451244411424012	0.0588912026576165	-0.0573316052864445	0.939451337067402
ENSSSCG00000021040	SLC26A11	3.43068744472098	-0.635618985970203	0.159190307704232	0.153196194763824	0.61945734655573	-0.11802378061233	0.890024669846442
ENSSSCG00000021041		2.47903002303339	-0.588395608292851	0.600221442211042	0.298167358113719	0.677866347429753	-0.270014471598288	0.890024669846442
ENSSSCG00000021042	BRWD1	6.28803087889836	0.0632024906393092	0.770718024121077	0.264829661199369	0.0266732396456536	0.28793146617589	0.114316327870287
ENSSSCG00000021053	GIPR	1.44680330271838	1.40825470040811	0.0299061235119943	0.688387107990987	0.113225208577191	0.279079404067136	0.756970160859398
ENSSSCG00000021060	RCBTB1	5.18752872682024	0.139235649320605	0.644153619525302	-0.272406234367472	0.11305484296685	0.0466373292893092	0.929683316664033
ENSSSCG00000021065	NAA60	5.01139648492076	-0.406614438565382	0.431483547726918	0.380856854617498	0.224258547249576	0.114026530504412	0.903115482034864
ENSSSCG00000021067	BLVRB	3.43135889869458	0.457219394475952	0.434724562861346	0.406067031941932	0.267471670210235	-0.128761406360466	0.899456014973919
ENSSSCG00000021068	TRAF5	2.64940176768426	-0.186885038374793	0.704697147769702	-0.59612610638398	0.0315926302727987	-0.391793011732861	0.447429041206282
ENSSSCG00000021069		1.35736672097103	0.120617495275408	0.898341751824898	0.223769885563761	0.676286454462759	0.0312548583740737	0.98703975737632
ENSSSCG00000021072	EPG5	3.36490287882695	-0.858947051700018	0.102886970376559	-0.922215480740462	0.00855251622881111	-0.227878538196228	0.785695880838253
ENSSSCG00000021084	S100A6	7.94032560645392	0.308485360431281	0.629704443636896	-0.273433924880048	0.479739796996752	-0.155594070086186	0.88241294713685
ENSSSCG00000021092	FAM53C	4.67081331141369	-0.416777422787896	0.160095525719428	-0.165261005136071	0.394174730790543	-0.0046629170160859	0.994705439561809
ENSSSCG00000021105	DPEP2	-0.867205866977114	-0.0225407651958381	0.985455554073449	0.099067272092234	0.888926093989953	-0.173839524893588	0.915194255340787
ENSSSCG00000021106	GRIPAP1	5.12740866075144	-0.101791179109987	0.68940742579972	-0.0102693694462772	0.960189077308047	0.00382063644010611	0.994536806535995
ENSSSCG00000021118	GSPT1	6.70256390108904	-0.0242812386068563	0.962617705142569	-0.259068762897586	0.290572584071991	0.0616774411120984	0.935549616056348
ENSSSCG00000021126	SOSTDC1	-1.31627415353658	-0.627909838732373	0.541603000215224	-0.650526211339122	0.277951789234572	-0.435311388500817	0.767639410071638
ENSSSCG00000021129	PFKM	3.84124600065511	-1.09120447513846	0.00304713707101804	0.067912918089748	0.789223288830507	0.128993048708571	0.830615366479658
ENSSSCG00000021130	RPP21	1.08582443809568	0.481171376355459	0.586835933229724	1.39934104652782	0.0127168382871561	0.384181454238153	0.743253479844015
ENSSSCG00000021138	CEP250	4.55973835642375	0.231140696322748	0.595961104120607	0.2809655482712	0.278989239210047	0.00112591749871704	0.99876415125677
ENSSSCG00000021145	AP1S1	6.06679104712917	-0.0119157731245725	0.981784476169721	0.0529399540121291	0.860266327227786	0.216880903103308	0.667376890878753
ENSSSCG00000021146	GPR65	1.6377394504236	0.602277138630576	0.272900948036495	0.278326851600392	0.457133888741193	-0.177201263468842	0.838159521628537
ENSSSCG00000021149	RNF217	2.69874878903041	-1.17387832072049	0.00894430466817538	-0.642176517780035	0.0184632506662808	-0.146819647561267	0.853385545888554
ENSSSCG00000021158	MCF2L	4.31686943430172	1.46237910981102	0.00394543207896774	0.626686770191048	0.0545604382606599	0.284408612653821	0.633391907857079
ENSSSCG00000021161	CKS2	4.87620497928097	0.691188304266711	0.0105229042365102	0.194205755242461	0.26506793217901	0.0402444600745993	0.93781385439827
ENSSSCG00000021166	RPAP3	4.90486135831776	-0.162820832483249	0.568185109189574	-0.0324067819709546	0.881296783850239	0.0922799929075442	0.832202950063464
ENSSSCG00000021170	FAR1	7.1444063878375	0.270620859887421	0.545442122787369	-0.168028692372042	0.554551085873729	0.0259970132472382	0.979820926553462
ENSSSCG00000021173	BSPRY	4.37759743490578	-0.193782271345841	0.682171534094165	0.277040323195556	0.305719930956804	0.271441752121588	0.622300377717373
ENSSSCG00000021176	LPXN	4.21339855263167	0.327141038350899	0.334702005888317	0.0042139761790887	0.989256214062049	0.0802761343908038	0.892625090484891
ENSSSCG00000021180	POLR2K	4.20774726282065	0.0681783358196979	0.856582386814275	0.190631064069761	0.335615083240889	-0.0102218325049313	0.99011946024929
ENSSSCG00000021181	DHCR7	5.16902987237646	0.201136786730539	0.765951783943354	0.605818597027791	0.0995010643971131	0.363807253361021	0.624955486764308
ENSSSCG00000021184	OSGIN2	2.63450679797619	0.298198105167443	0.407383523058457	-0.0580298643993453	0.833539435039991	0.0483837369958842	0.945696054351819
ENSSSCG00000021200	HDAC8	4.02650374729021	0.221043678224397	0.506539816231916	-0.44923433882443	0.0280970910049402	-0.267723174111142	0.464635713555649
ENSSSCG00000021203	PIK3CB	4.76618576280964	0.207636371451188	0.653562408056694	-0.911866889033848	0.00249902630012708	-0.0718999760881331	0.928743651270165
ENSSSCG00000021205	STK26	4.00371048844341	0.0390979261681448	0.94531781829632	0.176932019796877	0.545868743629571	0.312953272163598	0.56444561677977
ENSSSCG00000021206	IL1RAP	2.05897811464646	-0.666332228822995	0.43506171985901	0.495258513445304	0.332379926382908	0.297999822993607	0.829289575573987
ENSSSCG00000021207	HESX1	-1.14682783974749	0.568064053681565	0.436690392363426	-0.0978913657243501	0.864837001971943	-0.330532929736612	0.743407279775138
ENSSSCG00000021208		9.19477992778457	-0.837178195773866	0.0797170052477539	-0.475225597597717	0.123166512432772	-0.505388228228398	0.332750681489146
ENSSSCG00000021210	HIKESHI	4.94854656315129	0.150424481889196	0.526760654967493	0.131870953226269	0.367051157549643	-0.0475311946778216	0.908966410974732
ENSSSCG00000021216		1.58148293863658	-0.262235891990929	0.582280500815563	-0.468743251728779	0.0881297812496124	-0.166994916154253	0.812584273387261
ENSSSCG00000021217	FKBP3	5.58517224141524	0.322644432302706	0.188363384989758	0.309499033365523	0.0496492712801634	0.131403075182343	0.701416178995544
ENSSSCG00000021218	TDRD6	0.0168002730097546	-1.47081512151447	0.237856464316369	-0.236177239596358	0.788829864196983	0.26631361541657	0.915194255340787
ENSSSCG00000021220	CKB	7.51014031285398	-0.258232725718886	0.710866213790829	0.881391087865773	0.026919816496739	0.44920199354476	0.56444561677977
ENSSSCG00000021222		0.698787685527044	0.286940715317372	0.77956421997238	1.3282300590696	0.0216659532491556	0.285005382390226	0.84048310543464
ENSSSCG00000021229	MAT2B	5.96573624677467	0.183895812379873	0.517333410903375	-0.419954330234449	0.0172853456525909	-0.222275495170055	0.481805836925736
ENSSSCG00000021232	SYNC	-1.35353593687476	0.727737469195819	0.35243848337946	0.27067816659692	0.621607552206213	0.31300750467877	0.780136591747839
ENSSSCG00000021236		6.61814309734479	0.0235296758719326	0.933333926493234	0.58890066305888	0.00046865837504814	0.339493193516453	0.108638598791506
ENSSSCG00000021238	STX1B	1.16156084739899	-0.643938323681402	0.277979430681836	-0.127281138540134	0.763747797729158	-0.487813092751987	0.504639302098676
ENSSSCG00000021241	ADAMTS13	1.38310003170545	-1.00730156155058	0.740096996686258	1.12307651741372	0.511153994118314	0.0382837340049331	0.994792975801858
ENSSSCG00000021250	FKBP9	4.59865172832616	0.794493102191406	0.050123747186494	0.0159408011485622	0.966428234399198	0.029864029595835	0.975394945374465
ENSSSCG00000021255	ADA	10.6682589305305	-0.684289426994658	0.240789221672574	0.0385568641265941	0.939341122435886	0.0704551506655644	0.956039617452365
ENSSSCG00000021258		-0.546472702404747	1.98717856942295	0.00789651428291613	-0.0710435725088235	0.914974158916748	-0.394153043884146	0.661677302451695
ENSSSCG00000021259	CDA	4.68509805927716	0.402419131374307	0.477827781956684	-0.0959669888477519	0.819793334167049	0.460832698063197	0.46130274368344
ENSSSCG00000021270	THAP2	4.36687032585813	0.107098874104897	0.788829991689917	0.0115998854360795	0.970254215122054	0.0566712226763348	0.930916980155555
ENSSSCG00000021275	DDX52	4.62031197600953	0.0627464142642511	0.849949176099087	0.447220362452412	0.0133701393431649	0.203982963583625	0.541622420803338
ENSSSCG00000021285	RNF216	4.4993733174129	-0.525957550732707	0.111150574492614	-0.425791887892069	0.0424585279481204	-0.164137522257558	0.743253479844015
ENSSSCG00000021287	GCFC2	2.12919946414195	-0.200682893672934	0.657451780495956	0.101193267984164	0.730601721677583	0.116565519696744	0.872862278659577
ENSSSCG00000021289	GAK	4.76807435561254	-0.421780276606379	0.408444701818212	0.432557419954128	0.160620969088054	0.189637740550482	0.806742740270769
ENSSSCG00000021292	OSBPL9	5.49971554206645	-0.0807319841721785	0.799144612936877	-0.447187171841994	0.0119505865152114	-0.313868325123968	0.259603991137232
ENSSSCG00000021306	GJC1	2.11501520341201	0.631420972179344	0.590426421619999	0.65141310116882	0.371548672478586	0.545595691731832	0.708534297628696
ENSSSCG00000021307	USP44	0.621503011018125	0.523755163734271	0.377125869431615	0.367358565329406	0.333906125916642	0.545485819451038	0.399412500627984
ENSSSCG00000021309	TRDMT1	2.94547913062258	0.12532186529468	0.807441454044773	0.273138991245497	0.326809195183406	0.325059984323658	0.539751948963609
ENSSSCG00000021310	LIN9	3.2179856747066	0.159020497342392	0.705931794523977	-0.584490995682185	0.0179619210532634	-0.249719758858912	0.603152245358578
ENSSSCG00000021319	ALG3	3.17881554629264	0.176097907328369	0.689894783124392	0.414974037824518	0.0973853120726812	0.0740320223548392	0.919119443779251
ENSSSCG00000021322		5.92031945367497	-0.218734798589625	0.702383051592171	0.0721699955666733	0.860203453780237	0.0584832422415564	0.960131041030016
ENSSSCG00000021325	MCFD2	7.06823402903583	0.0215632564660835	0.9622482158643	0.0440765602215949	0.871663918592082	0.271054374379242	0.503747777551898
ENSSSCG00000021333	PAK4	4.18580326549784	-0.127376348316267	0.805349960679754	0.302919253655305	0.268665697859518	0.0754320087837215	0.9280560881871
ENSSSCG00000021343		4.48717542182788	0.5162001521474	0.379484839983093	0.0790227953927811	0.866592146845158	0.0509722706514513	0.970703601325417
ENSSSCG00000021353	TMX4	4.50967837449713	0.456530318048322	0.337615910572667	0.123571334085264	0.719439451511606	0.190534257963454	0.783412659409338
ENSSSCG00000021354	CNOT4	5.16935422205021	-0.411816087595952	0.0666728813160635	-0.187892979095335	0.186849430607717	-0.110393076449339	0.743398535170266
ENSSSCG00000021355	SOD1	8.88243778449525	-0.58837904417461	0.105069593146527	-0.0033415429472754	0.99216179074224	-0.134305341430951	0.815501707898423
ENSSSCG00000021359	CDC42EP3	1.99149580239525	-0.082943040712129	0.928407135939593	0.0942201231430289	0.869180644143199	0.10461154420874	0.941636531534116
ENSSSCG00000021361	ZNF710	3.1852189985823	0.203112674896489	0.61464545822102	0.295929543943217	0.210012794848638	0.203959234550408	0.684641188150349
ENSSSCG00000021363	CHD3	6.89374816775659	-0.227712675183688	0.37338524319583	0.0650319030364654	0.717417255250864	0.180273990269388	0.570625840864631
ENSSSCG00000021371	ZNF300	4.6874584766288	-0.283195331848876	0.699306099786313	0.41954899828012	0.313045393195907	0.431867566657252	0.61251197363679
ENSSSCG00000021374		0.117771931178841	0.663695840976422	0.478963213020524	0.329680473053196	0.604388191398767	0.0484146245100909	0.981773297542788
ENSSSCG00000021380		4.19486452824399	-0.150228412218698	0.759818728050802	-0.498010316274277	0.0609968193575229	-0.199091769346471	0.750449249537407
ENSSSCG00000021383	CGAS	2.59194881265288	0.591574645389454	0.319674562078932	0.252541543832062	0.535158038649873	0.0978133509129417	0.929537088060027
ENSSSCG00000021384	BRIP1	1.38069303780873	0.425915394112908	0.657320534751492	-0.0147999595110884	0.986725625148444	-0.0582374207308369	0.978813134229775
ENSSSCG00000021386	PTGR1	7.12738542747363	0.678138902037241	0.143529259690137	-0.0953461038636005	0.784964935500435	-0.199780519418237	0.778439445986057
ENSSSCG00000021393	TRMT1L	6.33354839611561	0.0189519220042698	0.940764916549356	0.0963800295406143	0.460714184349944	0.0930764751925599	0.74735751099542
ENSSSCG00000021397	PODXL2	-0.150897343312582	-0.00541395355260856	0.995086569474175	1.0163428258377	0.0253222316353798	0.366854110729166	0.708534297628696
ENSSSCG00000021408	TKT	7.65609580883074	0.560107610019813	0.0969537145741271	0.105457170763135	0.665186603647253	0.027378327037237	0.974457282563996
ENSSSCG00000021410	STRAP	6.59422326870899	0.0570483816442975	0.764947223432156	0.149532952465208	0.145875681063479	0.202573423815214	0.235937246572835
ENSSSCG00000021411	HIST1H2BD	5.78845783037317	-0.255074084812793	0.698031708079138	0.334492365284114	0.379626263996536	0.0495951568103408	0.972153354455803
ENSSSCG00000021418	LSS	5.76574403472884	0.517894689654558	0.327377730216509	1.48294990274039	0.000428677672740601	0.778855790705221	0.120529373582004
ENSSSCG00000021427	DCTN4	6.06554582460698	-0.0914617802940656	0.69123519026486	-0.254184059040612	0.0509309915165241	-0.287192459268306	0.163526341791932
ENSSSCG00000021436	DFFB	2.0996523787798	-0.0442426082715572	0.936838785346643	0.683903213387746	0.0155308232478593	0.46555181303713	0.314643361439387
ENSSSCG00000021439	CCDC66	3.29668808655574	0.114855157068878	0.885694542998568	0.66298503223205	0.10293724455151	0.363379997306683	0.678105783834524
ENSSSCG00000021440	GPSM2	4.52464062330161	-0.160608001091249	0.818395553476526	-0.656806684850283	0.072535964391284	0.0043081189261871	0.996966558305865
ENSSSCG00000021443	SGK1	8.13477154224606	-0.779140513965578	0.0931536752771564	0.202273252483915	0.532662343817516	0.382624039347898	0.493178269921536
ENSSSCG00000021451	CGRRF1	4.2300426958676	-0.193989977605328	0.533785942892006	-0.298881920084976	0.101392613085003	-0.105761963524113	0.823259690234812
ENSSSCG00000021457	ZBTB8A	1.43895799696039	0.313979965233877	0.602174205129518	-0.352738322355622	0.332345811848493	0.0220798831227709	0.987619691043099
ENSSSCG00000021461	SNF8	5.71118790773443	-0.250751753112676	0.514741491879235	-0.0172925572263454	0.957377839140815	-0.180646777011771	0.730061658668046
ENSSSCG00000021464	SOAT1	3.62390302683613	1.15659815048402	0.0119991141464735	0.402596345842217	0.184974326943249	0.265379816189573	0.640036882900454
ENSSSCG00000021466	BMT2	3.76332577145094	0.242309703430562	0.415639668468562	-0.239078464916248	0.192164462911941	-0.161654056960622	0.678859499608438
ENSSSCG00000021467	EME2	2.32890489648777	0.407789518208576	0.579236161781911	1.33482696840201	0.00580535476985889	0.850842001758105	0.216632048337568
ENSSSCG00000021472	POLR2E	6.29400829772002	0.107708286399433	0.726020992932471	0.299434513607307	0.0773770874301515	0.0519687362289369	0.918649032323478
ENSSSCG00000021475	SLC4A2	4.99682143813902	-0.0847251937717575	0.895946954027193	1.06700113670296	0.00350586926180437	0.310331293715349	0.640923190400273
ENSSSCG00000021478	CWC25	4.05478732195718	-0.167662013774182	0.558835359943885	-0.106262811112523	0.55853049831377	0.0929274688917716	0.833260514246596
ENSSSCG00000021487	MFSD4A	3.10621542426839	0.648216401146807	0.276708291696464	-0.201948829369756	0.640469494363336	0.0999423758742708	0.927104333405828
ENSSSCG00000021490	PRDM16	4.24716613750787	-0.081779699449819	0.885116470740829	0.565725412698449	0.0503670040223882	0.0771334844338458	0.930837864526422
ENSSSCG00000021494	CDC25A	4.18460009876463	-0.103027963028727	0.727399694835807	0.197151180225848	0.228652205193407	0.200850479203353	0.530972680213916
ENSSSCG00000021508	SLC35G2	-0.898877941173975	0.982949279217363	0.345724946461226	-0.877756849603641	0.187685807951659	0.118896163582673	0.956415272306458
ENSSSCG00000021511	GCSAM	2.11707546537182	-0.430768902511747	0.396803643401062	-0.292223458130938	0.348671911810654	-0.104240265344026	0.912789660163834
ENSSSCG00000021514	OCLN	6.98528116673634	-0.530024712987275	0.122068787684594	-0.760273193071024	0.00246351125634064	-0.373579201317688	0.318059826085013
ENSSSCG00000021515	HS3ST1	1.61724082210915	-0.217506859552277	0.704563684392017	0.253414004069483	0.445589114744832	0.476029987909909	0.425934880870012
ENSSSCG00000021519	CPNE2	2.70101469124201	0.250486593676001	0.758328724608779	0.230033193526111	0.646162449157499	0.0118995493427172	0.994312521613647
ENSSSCG00000021527	ATP10B	8.83857750642626	-0.577521049319715	0.224514088640747	-0.820669118529516	0.0112241340034838	-0.163445521258685	0.832311192466342
ENSSSCG00000021557	SULT1A3	-0.16064171641289	1.25236057808013	0.135109775014204	0.250729368759747	0.694973934395279	0.189584347873114	0.898607450985594
ENSSSCG00000021560		5.28462518366489	0.140382356485317	0.612625987613996	-0.00457986662130505	0.985765198781781	0.0243234026095438	0.968621602531542
ENSSSCG00000021562	PLXNA4	1.16943402993185	-0.737815424271826	0.455203723283921	-0.642074422581808	0.273639646463128	0.261669911709274	0.880541403739291
ENSSSCG00000021569	MMP25	2.26941039482326	0.365147844655206	0.392584465529349	0.250774754296362	0.360260701282301	0.054174410561544	0.948820149501321
ENSSSCG00000021571	KIF27	-0.999043682813721	0.948891579447925	0.34417700524202	-0.461171624268204	0.498397332810331	-0.381462212916696	0.79221104160968
ENSSSCG00000021573	KCNJ5	1.35648682257455	-0.44805412456335	0.499641018076057	0.177533079536509	0.688575165760347	-0.0572721172383006	0.97083883633995
ENSSSCG00000021576	CD83	2.22026506236667	0.261645397342903	0.597952332670965	-0.364568139640197	0.213137351606086	-0.397154285074284	0.451458727455532
ENSSSCG00000021579		3.72578830658175	-0.675002925918848	0.186735453634222	0.388059904273751	0.223472109988204	0.0314897921255128	0.980044893058249
ENSSSCG00000021581	CLCN2	6.48283293924695	-0.392964005527945	0.421947143086699	-0.493701026849021	0.0967989961006979	0.00562920385641696	0.995486503374058
ENSSSCG00000021584		0.218692297824133	0.12302221548929	0.855931166347703	-0.0161825426744565	0.973842563445744	0.084143074495867	0.937537047833198
ENSSSCG00000021586	ZHX2	2.49164245401546	-0.16618715210537	0.685208175929046	0.189043739174238	0.428968514848998	0.0238436971388767	0.979820926553462
ENSSSCG00000021587	MESD	5.67006046103238	0.240302424083988	0.34881794447152	0.394374108898392	0.0174996051767473	0.26445302927922	0.332750681489146
ENSSSCG00000021588	DAPK2	2.30696830587394	-0.317029702498199	0.498897140839345	-0.141928917566327	0.644591454819259	-0.56205917108984	0.230599037982057
ENSSSCG00000021591	RBM3	5.99789908347755	1.07763873187151	0.0299933754942133	0.147680032567706	0.681246833884064	-0.0290125202726612	0.980114246133164
ENSSSCG00000021597	PHLDA2	0.818445180038667	-1.08413738436522	0.353025436892646	0.909174153402934	0.182632579959227	0.812781427525059	0.600029407706002
ENSSSCG00000021598	EVA1C	1.37276427874764	0.153049957901182	0.873260037917443	0.0148543991208125	0.984962934660029	-0.169777142442911	0.906242409520624
ENSSSCG00000021601	ZNF711	4.57147287630327	0.241443431640874	0.689853709893297	0.605982715200608	0.0781101492499079	0.257631022102241	0.742286007520085
ENSSSCG00000021606	FLVCR2	3.08717977515321	0.573952249125429	0.427892553232706	-0.912901621060531	0.0447904157798218	0.0137355038026672	0.994247244659573
ENSSSCG00000021610	CHPF	1.47522153509444	0.39451775827424	0.705893629786452	1.05011724455888	0.0784549209565552	0.364671091839589	0.78985173534812
ENSSSCG00000021612	ARHGAP28	1.67762874628189	1.09577026919147	0.188069148432099	0.0330574991828898	0.966662523543233	-0.276515456835758	0.829426051671728
ENSSSCG00000021620	STIP1	7.26873519258929	0.0522647282114148	0.898448499046334	0.208352822536532	0.316988288440073	0.372318049903475	0.278304403345192
ENSSSCG00000021624		7.1610954851707	-0.29707521987554	0.553755452962279	0.210176983650997	0.506653244082172	0.0359033151092243	0.974800919958788
ENSSSCG00000021628	TMEM70	3.73346878804449	0.173256690518066	0.485228212715661	0.14625017500136	0.34244103491531	0.0386903163771133	0.932226360212363
ENSSSCG00000021634	PPP1R8	5.2147625339939	0.129349554565995	0.591427382949848	-0.130731354192737	0.367955668099518	-0.0307692311822905	0.946834950850998
ENSSSCG00000021638	NEU3	4.5829440796498	-0.31844338997602	0.383988405215582	-0.458663559034189	0.0405904283522937	-0.27077596999484	0.54327588688133
ENSSSCG00000021640	ZNF354C	2.21204331476073	0.436817942084891	0.416342815379292	-0.00839225305450997	0.987066762289708	-0.229294518756722	0.762246020309878
ENSSSCG00000021644	BRD7	5.78052942906108	-0.13241278703633	0.577474483071889	-0.203428708228716	0.141530841013701	-0.0776936865537836	0.827864575989244
ENSSSCG00000021646	KLF9	4.91124295304915	-0.763678328753516	0.031655660711355	-0.376932310940953	0.0868530534926803	-0.0990921891585472	0.87893742540643
ENSSSCG00000021652	LSM8	3.83342560029942	0.2234977151062	0.332780699525783	0.083072608168314	0.60055277154506	0.00471044783526597	0.994021782449475
ENSSSCG00000021654	ZNF641	0.412081648244822	1.49961419430381	0.031984058712398	-0.600520606239041	0.204198059415473	0.142966764641347	0.908522998083499
ENSSSCG00000021656		-1.36060151346388	0.584069172559068	0.543507991374805	-0.408345014056826	0.508622409071656	0.259211159000242	0.864793539679895
ENSSSCG00000021663	NOL12	4.28700951475271	-0.0280101134950277	0.947586141356587	0.0641604352220808	0.789530117991816	0.187364729753259	0.660147049529728
ENSSSCG00000021664	MAU2	6.52389307810437	-0.200985589944301	0.426505854830632	-0.0761379774047528	0.660615727253352	-0.118953549705444	0.739409152927942
ENSSSCG00000021669	MARK3	5.71127524612706	-0.184032707182735	0.414589072754919	-0.0174495216624244	0.925677170037452	0.0873487106432895	0.792776481662172
ENSSSCG00000021672	WBP2	5.24592986807455	-0.323727492396781	0.363723534428936	-0.502517799686779	0.0245674774685013	-0.339981303376992	0.391894317623612
ENSSSCG00000021688	ZDHHC13	3.48157469945845	0.0191234657813641	0.966389647038522	-0.26265800177478	0.205041134152965	-0.0744620087025201	0.903115482034864
ENSSSCG00000021698	RRP1B	3.21790782896633	0.0882147702767258	0.862664409156709	0.659503040632461	0.0161815166192021	0.444457624045229	0.314643361439387
ENSSSCG00000021702	XRRA1	2.74625068517755	1.0295091620042	0.263346330904336	0.97439756242246	0.108223654274243	0.587182661197018	0.601226701076011
ENSSSCG00000021704	PTPDC1	1.22985613034935	0.917782595720674	0.198908656449819	0.827070963045784	0.0798153709685406	0.323833060925584	0.748292057390571
ENSSSCG00000021706	KIF21B	4.36352327165052	-0.628656336173164	0.109615467184354	0.322460153206494	0.191214390456699	0.227991954548039	0.684641188150349
ENSSSCG00000021712	HERC6	7.6527724517881	-0.743092042512951	0.264696268526875	-0.249200750134131	0.589318272427229	-0.22756383180706	0.833009060659746
ENSSSCG00000021718	METTL17	6.74618333079951	-0.702465715973957	0.144472053665951	-0.452613335909891	0.140706075578614	-0.435459021133386	0.441340505987721
ENSSSCG00000021728	LGALS2	6.91801760627251	0.833564176776259	0.173285689364474	0.0101187812873542	0.986725625148444	-0.200842774134138	0.849284170973666
ENSSSCG00000021731	WWC2	4.18486809072099	-0.380959561843548	0.30222940778437	-0.56132166001778	0.0175968064771319	-0.223662409215382	0.646034264853304
ENSSSCG00000021734	GPR174	2.16595962228189	0.128595129735929	0.861554174701064	0.271551753816954	0.499244529613722	0.0857511400667139	0.943435048796549
ENSSSCG00000021738	PTPN2	4.99896197730538	0.18756836902779	0.491906557990969	-0.0222385750117065	0.920309971865422	-0.0772887953220609	0.861773170338502
ENSSSCG00000021739	HSD17B12	7.50442255082774	1.06417746948541	0.00444029983170847	0.272734895616774	0.226792682766393	-0.068089091582066	0.921665927165183
ENSSSCG00000021741	ZNF527	2.64452426467458	0.108991351098753	0.832452238295473	0.331649540603203	0.22199492617617	-0.0218554622013261	0.982999493619961
ENSSSCG00000021744	C8orf76	3.36451680766762	0.777073457241221	0.0258897513818112	0.377154826063812	0.0974236611879632	0.101877113535714	0.860682407923927
ENSSSCG00000021746	MRPL35	5.3000568337643	0.0873346874724925	0.802741576999221	0.178519988149257	0.346111613186147	0.113663793904125	0.797685250832587
ENSSSCG00000021748	PRR5	1.40163871738401	-0.467009876305059	0.604368062587891	0.482993396257468	0.358167217469628	0.198183336823595	0.899992936799372
ENSSSCG00000021749	MCF2L2	-1.29531626484955	0.588790396955798	0.60891983625306	0.270053702957699	0.73250963555969	0.0936706654258781	0.97083883633995
ENSSSCG00000021750	MEX3D	2.90881494419598	-0.406095510701148	0.414589072754919	0.162651807185769	0.62052349773343	0.0490798306524258	0.966744004859045
ENSSSCG00000021757		2.49231295246477	0.186697152211943	0.730594939956076	-0.0855632151981784	0.817052939443699	-0.24207587962793	0.715844680929478
ENSSSCG00000021761	UBAP1	6.36032438123181	-0.473001275375349	0.0884461070123804	-0.275302749792862	0.120588338701954	-0.0938411220371194	0.840143836609748
ENSSSCG00000021764	ARHGEF38	3.54816976499572	0.322736369300201	0.658821461232252	0.25936715211266	0.57261120246272	0.00220464622864469	0.998302847256898
ENSSSCG00000021769	ZNF341	3.19912323228916	0.423080321039667	0.23212077791235	0.211766385280799	0.37017240621888	0.251175942475611	0.572444242246304
ENSSSCG00000021774	B3GALNT1	2.24226596718355	0.641516777550168	0.176046047283319	0.425147998201977	0.171133607099264	0.118606329319304	0.888690723984402
ENSSSCG00000021784	TBCK	4.21998601968423	-0.0611976963231946	0.90146681958381	-0.374428304339409	0.123127191740873	-0.159937949754712	0.784599100010263
ENSSSCG00000021791	SENP7	4.44872617481246	-0.17562174070821	0.518394902986179	-0.216434518009918	0.177281431948684	-0.162723781979931	0.627318387309386
ENSSSCG00000021793	SMIM14	7.18946118453204	0.538150766928628	0.202875016561745	-0.404013843727286	0.126786759884317	0.0951037510532489	0.906468866378878
ENSSSCG00000021798	LZTS2	2.85655651032453	0.259750398131973	0.557962679309337	0.485393111183323	0.067379505181032	-0.136843164841038	0.83812767845428
ENSSSCG00000021802	ABHD17B	5.15997910398929	-0.999268179067433	0.00849220288075368	-0.742595985525619	0.00397112566283561	-0.314848661844945	0.482081859474051
ENSSSCG00000021803	RANBP10	5.21681140646873	-0.386818172417734	0.164072722928678	-0.208044981776179	0.239862043331111	-0.0900870035287333	0.85029595078849
ENSSSCG00000021811	GDPD3	4.31520084127093	0.378186244783213	0.45916181175763	0.106460649794784	0.772818018520539	0.41673787979344	0.460390474143595
ENSSSCG00000021812	MS4A1	0.502266072940712	1.73675640366546	0.114832477362801	-0.160257104349008	0.868499849276025	0.499426461692731	0.743253479844015
ENSSSCG00000021813	SLC26A3	7.05533797819262	-1.60754067250763	0.199933470724108	0.142326498811636	0.892602619450654	1.0339675539168	0.482081859474051
ENSSSCG00000021814	ZMYM2	6.12533073263545	0.0100391725225686	0.977838043897099	-0.0258121327371068	0.908388166901093	-0.0770194656431036	0.87140759406319
ENSSSCG00000021815		3.57579140417677	-0.345817157164715	0.554944612602851	0.315409193094803	0.367802770291231	0.240499473261589	0.773868102976204
ENSSSCG00000021818	ENOX1	1.39738813775326	-2.07614012376001	0.0117065861528428	-0.888073975641807	0.0556762490914159	-0.494934253836873	0.687302561826608
ENSSSCG00000021821	MYO1C	4.39387029823549	0.365143538052941	0.225610688096252	-0.0534537699579767	0.821358569722827	0.211480941491215	0.583450555559642
ENSSSCG00000021822	RNF169	4.33704930128673	-0.0437815555080254	0.883370492448618	-0.357922651732101	0.0216290052120978	-0.357991304546649	0.13274442180887
ENSSSCG00000021825	RPS21	7.38360494866284	-0.152698611363234	0.722859968669886	0.203099607562208	0.415800176928361	-0.0145831151155216	0.988362634135692
ENSSSCG00000021828	TAPT1	6.23672970939624	-0.129208985147926	0.659623610471554	-0.012873755246436	0.956504886053101	-0.169668578317062	0.621165509108992
ENSSSCG00000021834	ERCC6L	2.2815124536239	1.33462308298319	0.0379047655758668	0.333054895308748	0.470577354242441	0.102826992372077	0.92947383747895
ENSSSCG00000021837	TMEM120A	6.98387859451904	-0.430071476650219	0.504389547735386	-0.083615036502672	0.86517394530388	-0.219379776079448	0.821256442350465
ENSSSCG00000021845	ATXN2L	6.05495342147387	-0.1574753207522	0.479937456368386	0.195159305074539	0.143167321581923	0.148085844678605	0.588628642202945
ENSSSCG00000021846	EFHC2	-0.773083441583855	2.25619588855805	0.0391637114979723	0.658909274197113	0.401976783285877	-0.677783771032604	0.600719132809691
ENSSSCG00000021861	PIGT	4.81708161082624	-0.143635392126176	0.752454915948764	-0.0300103489424908	0.92930915365671	0.0683789633516536	0.928515790393583
ENSSSCG00000021862	PTGER2	4.06851423735605	1.37626079581596	0.0100123169460569	0.299053052173087	0.416195789067536	0.217620695656026	0.769368835812961
ENSSSCG00000021866	EDDM3B	2.42580451982135	1.33164533742048	0.0292284240241203	-0.176977738759202	0.705787854919701	-0.309302358630997	0.697457551375285
ENSSSCG00000021867	HPN	0.867370678068946	1.9842576829864	0.0165008978234386	0.317894658593537	0.607978450910963	0.796840026579726	0.331997532110988
ENSSSCG00000021871	FDXACB1	2.11823290731125	-0.343388564644668	0.422023177447713	-0.259072383175991	0.322572637497589	0.151957610035155	0.820461146079538
ENSSSCG00000021874	UNC5C	1.8996537730496	0.419578557350862	0.404428942771566	-0.0223232485729412	0.960517753595356	-0.105187825767818	0.906468866378878
ENSSSCG00000021880	MXRA8	2.02869544342472	0.293309411525567	0.63707124699153	0.401817370574265	0.271949799478512	-0.0492951813722624	0.971301408303803
ENSSSCG00000021885	MDFIC	1.18336246757414	0.420010508177659	0.437126918731599	-0.810243910195837	0.019611027861431	-0.183442032324274	0.821588036897768
ENSSSCG00000021888	ZNF135	2.70981615594014	-1.06551523408145	0.00647302556780717	-0.219118826095835	0.349090454405515	-0.0665075197131495	0.932951134481461
ENSSSCG00000021890	GNB1	7.72691547464192	-0.139134917718688	0.683965121770895	-0.122469772495403	0.557015312561849	0.0410527529938483	0.948094002767552
ENSSSCG00000021891		3.79070329374864	0.307799870126752	0.27861111107827	-0.0842748644002516	0.681472788756204	-0.0579813324043523	0.912501860725463
ENSSSCG00000021893	ROCK1	6.61336229188855	-0.19374056676522	0.532176703051162	-0.216207946060398	0.243526018664966	-0.012910137733301	0.985695956253156
ENSSSCG00000021898	ASH2L	4.01474193237447	0.236054593251386	0.478963213020524	-0.474482537948463	0.0227609386161566	-0.151357074436482	0.743253479844015
ENSSSCG00000021906	SYT7	2.49888817328435	-0.0790618176012985	0.898318994167967	-0.235991423774216	0.46576619243106	-0.173711830293441	0.825420187524505
ENSSSCG00000021910	GAST	1.32509822239271	0.245429256906232	0.790795910559685	0.157463356419658	0.791113542029369	0.435900287596567	0.684274927760427
ENSSSCG00000021911	NDRG4	1.82693034150062	0.574517713743817	0.506047687042155	0.245997369649612	0.68271611411589	0.570908059086165	0.578937746542944
ENSSSCG00000021918		0.303746915121184	-0.0766338223664665	0.911408582520837	-0.499035109102724	0.137316902327842	-0.184431605964039	0.83382751547327
ENSSSCG00000021934	OTUD5	5.84038302653803	-0.0963657471107808	0.709568745106987	-0.29336242536372	0.043761709040094	-0.295120951896574	0.210160822360595
ENSSSCG00000021938	UPP2	4.84168140310099	0.191078398399766	0.867367923398195	0.0541419922904174	0.946606573750602	-0.768977912661376	0.48019534955982
ENSSSCG00000021941		2.32676969862924	0.53960906228847	0.135109775014204	0.0905923027918254	0.742741574973284	-0.205696053242299	0.670757231127171
ENSSSCG00000021944	RAC2	8.31875387198674	-0.235772269589583	0.596444732454151	0.0425032165603856	0.900040174208994	-0.0412392662155057	0.966692401276075
ENSSSCG00000021946	ZNF383	3.00026333685027	0.187297841729855	0.683194238647764	0.121956808278754	0.681935862438041	-0.0902041293051559	0.906242409520624
ENSSSCG00000021956	LY75	6.88935028496869	-0.33362803984361	0.313308588048694	-0.247677673748147	0.232341410508215	-0.0379024226645583	0.959435902883739
ENSSSCG00000021966	TOPBP1	5.70286066063057	0.0497345967153695	0.908908263052971	-0.154670314002519	0.497321639177591	-0.0575958713285925	0.930837864526422
ENSSSCG00000021968	SLC19A3	6.74870921848585	-0.709877049520095	0.209300774881752	-0.0206828995346973	0.967871413998215	0.146294860785532	0.887956456118409
ENSSSCG00000021971	DPEP1	3.34744640157104	0.565764077659381	0.719654366450599	0.871069328669217	0.350461175485713	0.312166235472225	0.901042320502367
ENSSSCG00000021973	GPX8	0.974266754262554	0.447057820485178	0.612813770920665	0.287556271695628	0.614606907934176	0.580158161078664	0.569788711660494
ENSSSCG00000021977	GPD1L	8.78741832950284	0.284648363270426	0.613991251902923	-0.443331371810217	0.170519111768976	-0.490137948606281	0.411271059253027
ENSSSCG00000021988	TUSC3	2.65909203929644	-0.666585023881125	0.708582344160083	0.353795107767842	0.756079412668129	0.302970977126207	0.920565370961675
ENSSSCG00000021991		3.92216556387646	-0.283907280391934	0.522955075612388	0.646766450048724	0.0179075598116919	0.175539298997843	0.782160043254842
ENSSSCG00000021997	ALS2CL	7.32532136390494	-0.484063815761445	0.43499115579047	0.118968377731037	0.791934491938583	0.417050646439642	0.586356862984877
ENSSSCG00000022004	SH3BP2	1.9667708529118	0.211780707481409	0.678935488945387	0.681002727967331	0.0233339028991417	0.355362090098543	0.523569702802497
ENSSSCG00000022005	SFXN3	1.13202607155971	0.052465370504118	0.943804848952163	-0.0472006799494298	0.92221940789025	0.218355376976014	0.800497842939808
ENSSSCG00000022009	DDC	6.32750557134149	-0.951157611183563	0.161640325397009	0.329771503992838	0.473169902629081	-0.141708705430895	0.912565880484746
ENSSSCG00000022011	NMI	5.00956912879915	-0.010291047701708	0.986999250972803	0.0678144370319203	0.841848887397357	-0.141124099830483	0.845067151283428
ENSSSCG00000022017	LGALS4	9.74284242379302	-0.0651976768874487	0.902804391472089	-0.173847110146278	0.540086587332901	-0.106629729572358	0.889132437000072
ENSSSCG00000022029	RAP1GAP	4.22585895066571	1.27397102653128	0.000694767957753266	0.257858260573858	0.265904604390505	0.319960488009087	0.389157299955451
ENSSSCG00000022031	CHST2	1.14707613637327	0.422166178888573	0.5853384469683	0.511124264617962	0.274520840855899	0.26145680409084	0.812584273387261
ENSSSCG00000022032	HS2ST1	4.65797764377791	-0.335775064078087	0.177635805215148	-0.165046932286581	0.302155707243879	0.0778001149998797	0.859010958497417
ENSSSCG00000022034	SMYD3	2.26606139971551	-0.0257486364991175	0.957546556977016	-0.113537640891911	0.656367562549692	-0.048866964606713	0.947973968606596
ENSSSCG00000022039		1.08049941091879	0.903654508404355	0.230834620243133	0.757234992880778	0.12595820517087	0.152487014056948	0.911440009621364
ENSSSCG00000022048	REEP5	8.09950601475498	-0.0335799189349402	0.957546556977016	-0.0296480992290729	0.940646621354247	0.0581443390392007	0.954172960970292
ENSSSCG00000022058	ATRAID	5.53116037507929	0.144448386573067	0.695948736657405	-0.153784320820272	0.485603608799379	-0.327785601925792	0.373878568709396
ENSSSCG00000022066	PIAS4	3.65530841859717	-0.131224759027521	0.724555153415013	-0.0566363891312278	0.821391523101222	0.0480630023678317	0.942377352450363
ENSSSCG00000022070	ZNF143	4.71293195091271	-0.0577008825118517	0.8532296805332	0.315793316472178	0.0493918340641563	0.139346244122795	0.68866404350062
ENSSSCG00000022073	ZBTB38	6.30660682957864	-0.18407577043541	0.506956909497274	-0.372135962595808	0.0276912638304334	-0.139304748316622	0.703389249690791
ENSSSCG00000022080	RHOA	8.14223240713387	0.115495690529991	0.747028854574663	-0.301300806717724	0.119415977673318	-0.11961308672544	0.803797719050439
ENSSSCG00000022081	PHLDB2	4.22583871778907	-0.00492497463627206	0.993518690010365	-0.44792810597287	0.150411047537372	-0.145305016495499	0.865405331494232
ENSSSCG00000022083	ANKS1B	-1.33591454528209	-0.00947772770283217	0.992894839038148	-0.310838200612033	0.538451740821208	-0.453519071215094	0.644723750463464
ENSSSCG00000022089	ADGRF4	2.70876999525283	0.880047663283085	0.346868445667494	-0.200220894138968	0.781221462886497	-0.478344776010908	0.690638099327815
ENSSSCG00000022092	CYP7B1	-1.40159326255927	-0.511773871397817	0.718180020565639	0.307246791234138	0.732013799277778	0.287916420168437	0.903653287574808
ENSSSCG00000022099	TP53INP2	7.45416214594327	-0.387998812548998	0.381810497657646	-0.372126723198886	0.172099223490439	-0.162797654288621	0.807296137252016
ENSSSCG00000022101	BRCA1	2.68682997891185	1.52871215591056	0.0122499113947943	0.3190116625145	0.462785768795736	-0.314369907163201	0.682084775545962
ENSSSCG00000022105	SUCNR1	-0.42169185050884	0.84720757274078	0.422071526171068	0.377262817819208	0.605446719738105	-0.0297880982232596	0.991100580549496
ENSSSCG00000022107	CHTOP	6.72887289541045	0.0791459974888111	0.740096996686258	-0.107494022186989	0.43194593986841	-0.0777116757328793	0.812583028299125
ENSSSCG00000022112	DOCK9	5.401112152114	-0.513820242282685	0.0207135386268778	-0.234969257971108	0.0905829524172236	-0.118647107111769	0.703389249690791
ENSSSCG00000022120	ZBTB8B	-0.561948492536009	0.0325605326282535	0.971933951018776	-0.180205276793091	0.717417255250864	-0.324929725737578	0.74735751099542
ENSSSCG00000022126	EGFR	5.64775082776009	0.395763339067659	0.225610688096252	-0.128996189556188	0.566844130678036	-0.0593475109544972	0.92393791294171
ENSSSCG00000022128		5.5467658505945	-0.126515764423464	0.69123519026486	-0.718047124828967	0.000783790647074952	-0.500487842415226	0.0678179502056288
ENSSSCG00000022129	ARSL	4.09130842439737	-0.527299558508172	0.391362961901339	0.49149977255987	0.182966979725784	-0.0449342939604778	0.975693120930709
ENSSSCG00000022131	KCTD6	3.76665551881364	0.0139806538777307	0.979627216408089	-0.0137537123397182	0.970095974590238	-0.0367723657071117	0.970514793124874
ENSSSCG00000022145	RPF1	6.00325987322748	-0.176350039219265	0.406311703366078	0.109558706730099	0.417258995284943	0.316403771756053	0.115392123773497
ENSSSCG00000022147	CHURC1	7.03799992752416	-0.0952257618419496	0.670017345292174	-0.318227928850042	0.016314793221917	-0.153164630530528	0.539751948963609
ENSSSCG00000022149	RMI2	2.63890025554931	0.469746652417606	0.377119732137994	0.49644980483239	0.136066225339394	-0.019021396513319	0.988362634135692
ENSSSCG00000022153	SULT1C2	1.33742974182892	0.286001086001599	0.672716702985317	-0.148284897595108	0.742075057037664	0.0811256572348102	0.948071674035642
ENSSSCG00000022155	RBPJ	5.10363927065254	-0.0013078565919189	0.99643469039006	-0.0064128470763114	0.975344113948941	-0.102053142490023	0.767345724437072
ENSSSCG00000022159	FNDC3A	7.31325543218371	0.022218257955573	0.950929432843316	-0.0745016541862347	0.702166404860953	0.146581002961849	0.695387176178661
ENSSSCG00000022161	ZNF251	6.37050321289396	0.459463581208006	0.509289228451377	0.861779928092992	0.0398572740308427	0.315329920362706	0.743627463896712
ENSSSCG00000022162	RAB11FIP5	1.31693084681766	0.0159798230146986	0.98053004123245	0.178698234882607	0.581085570811302	0.219992899084149	0.753333811839709
ENSSSCG00000022163	GNAL	-0.277905676830014	-0.618469563309343	0.553361728102552	-0.321581912321339	0.628275177340576	0.695208677314557	0.589885153304069
ENSSSCG00000022164	HSF2BP	3.18688356249327	-0.159037999014204	0.708980741402997	0.332108154060787	0.158828292900229	0.174008754705963	0.757324390589693
ENSSSCG00000022168	APBB2	3.96912075661351	0.36103593831893	0.538652476407417	0.219873881996522	0.566941047910748	-0.193045572286084	0.823390241401642
ENSSSCG00000022173	ANKRD50	4.25812820726735	0.36035663930008	0.543698494996502	-0.127131187169701	0.760922680236687	-0.00401389162751098	0.996966558305865
ENSSSCG00000022176		4.76863499991549	0.081690695004867	0.86912390874028	0.30589123952475	0.233702033949366	-0.0521967593189192	0.949643930094124
ENSSSCG00000022177	DIS3L2	3.93977481796233	-0.198201772396495	0.4795545338306	-0.269841105555326	0.104059602233278	-0.105881775981207	0.797288402811855
ENSSSCG00000022178	NUMB	7.28480804666883	-0.27396869723321	0.215032776014705	-0.24522571262971	0.0798309901278262	0.077434520224533	0.830615366479658
ENSSSCG00000022187	CISD3	6.63661043183651	-0.18308749784936	0.729798365046588	0.262871285854222	0.385850640841007	-0.029250657818813	0.979820926553462
ENSSSCG00000022190	UBE2V2	5.22072177769038	0.0463367165258566	0.856794459035525	0.197642869975316	0.130429767033402	0.116489471407363	0.684274927760427
ENSSSCG00000022192	NCAPD3	4.21375397046342	0.781761430112156	0.092581718435412	0.171877141046074	0.613777723991289	0.0631711622004936	0.946834950850998
ENSSSCG00000022195	ZKSCAN7	2.90448337036145	-0.330117058300555	0.526760654967493	0.144948765323551	0.673788099673826	-0.0306335564365221	0.979820926553462
ENSSSCG00000022197	HS6ST1	4.53412682316235	-0.232648652852827	0.476144685262494	-0.0645317433410924	0.778949129090358	0.370564620773418	0.259603991137232
ENSSSCG00000022200	SYT17	-0.837216021898561	1.65600417023493	0.0620537859277283	-0.214280551808491	0.762370067854633	-0.0375185706807093	0.985390709191454
ENSSSCG00000022202	TOX2	-1.46013655576762	-0.671108041295057	0.528348334374636	-1.04008365377005	0.0880025694696654	-0.417378595053676	0.789110683024565
ENSSSCG00000022204	AGRN	5.75874375062213	0.0633362244464362	0.930796013725976	0.811095609355096	0.0258220997853164	0.282598292076688	0.720344609786187
ENSSSCG00000022206	UOX	6.23589035807442	-0.153626315527091	0.675900661680786	-0.0658915590665288	0.79068515704688	0.041671759318489	0.952537761010491
ENSSSCG00000022208	TNFRSF1B	4.79376573091014	0.12251383291129	0.816180720585256	-0.432481573631761	0.116991232815111	0.0224794705781379	0.982999493619961
ENSSSCG00000022212	SNRNP35	4.49249839138508	0.0637797902605231	0.839964874464138	-0.163204099475252	0.335623164435432	-0.0744030980878119	0.87140759406319
ENSSSCG00000022222	MTX2	5.00466493111498	-0.148282345135561	0.588869403628335	0.0415630889488341	0.83373230020233	0.153604432093552	0.645491214972817
ENSSSCG00000022224	TAF8	4.89017329090455	-0.158121079682333	0.465262879182985	-0.245886890300591	0.0583222434099934	-0.150987799252352	0.565254487745294
ENSSSCG00000022225	NOP58	6.60849751499814	0.150231545774677	0.670767552959543	0.318311993673786	0.108669576686954	0.385447584195489	0.244583779623598
ENSSSCG00000022226	FASLG	1.27294922146299	-0.874972481620932	0.109545709670068	-0.46837020252592	0.160032958855009	-0.39054497890703	0.603152245358578
ENSSSCG00000022227	BRD4	5.2648784640077	-0.273048862033829	0.269939256155709	0.129581418660934	0.424189102207204	0.081997964599319	0.841704002127143
ENSSSCG00000022230	CD9	6.90955336264782	0.0272311529388105	0.948649371108964	-0.298058898713264	0.131114946794711	-0.028283036578169	0.97083883633995
ENSSSCG00000022236		5.30491743332422	0.909905712590247	0.00789651428291613	0.149497099548403	0.517199597352816	0.0921392910001479	0.874770501858532
ENSSSCG00000022237	SUSD3	3.18511929689814	0.892481716063197	0.220140721388331	0.625207221785714	0.194086032427264	-0.102687443323059	0.941636531534116
ENSSSCG00000022240	POLA1	3.34519046867222	-0.0067144418619618	0.992666769636988	-0.347063258256348	0.282826367365003	-0.095515200687132	0.918987320109724
ENSSSCG00000022246		2.77371837668314	0.52025786439421	0.253847551200751	0.357837112779658	0.228935268333451	0.161952663858538	0.817858706855507
ENSSSCG00000022247	PROSER2	3.92787111759455	-0.596408005400462	0.0393791273364486	-0.305935508579512	0.087464312980017	-0.277107590206641	0.425934880870012
ENSSSCG00000022256	DEPP1	1.83223931590767	0.284100504087468	0.747320963670566	-0.450328691543239	0.367782023623038	-0.809865962366116	0.326581249282844
ENSSSCG00000022261		7.05868925007487	-0.788695312878102	0.0157395445281345	-0.285336280486503	0.167050989560003	-0.250852433997694	0.530145372068389
ENSSSCG00000022265	C19orf25	5.44119786585593	0.0485615140191635	0.878892740101908	0.5153887477101	0.00417515854476357	0.292591747558984	0.275714280047622
ENSSSCG00000022280	DACT3	1.50012601803774	0.272801971971493	0.659979474914595	0.565729088093492	0.110482238435485	0.418461063919699	0.540831069774211
ENSSSCG00000022282	BDH2	7.29400505348661	0.974112464135814	0.0109362496783236	-0.46699445022987	0.0485417107951514	-0.242977179539293	0.624776487742806
ENSSSCG00000022283	CEP135	3.73412653703507	0.528280273362565	0.452273182468681	0.646361911113719	0.135411297771349	0.119042133682169	0.923864202713078
ENSSSCG00000022288	STK38L	5.5178077475348	0.0858395929633371	0.837895849617454	-0.107321263701998	0.666034325813277	0.0675276813917272	0.917849206343311
ENSSSCG00000022289	PCDH1	5.53334084283399	-0.768032135366082	0.148440084053878	0.0372546980877635	0.935123403927345	0.00508272607801175	0.996239859061419
ENSSSCG00000022292	NPL	4.67290928195086	-1.3582347927691	0.0776841425013765	-0.359449197770694	0.468726916439208	-0.349484705212749	0.775180820160733
ENSSSCG00000022295		1.89737439290716	0.155704077842636	0.892076819664754	0.626652247689928	0.283928399888174	0.223542936936239	0.892056876171988
ENSSSCG00000022296	CDK15	-1.54843916645785	-0.576488370584435	0.506956909497274	-0.567675504185839	0.267070877947397	-0.0846722362095715	0.966744004859045
ENSSSCG00000022299	ACTR10	6.83082704032166	0.223414362394535	0.216358043297173	-0.257053556259962	0.0272475317156235	-0.159879378708315	0.453982088144101
ENSSSCG00000022300	MAT2A	8.67235114894279	-0.49062075188642	0.241684398392421	-0.0871580175846169	0.78430899000118	0.093243282689718	0.905381269075453
ENSSSCG00000022301	EIF4EBP1	3.41340025863846	0.114625754276396	0.811639294303091	0.602141425151359	0.0220459470761708	0.116031176705782	0.866075747703377
ENSSSCG00000022302	BICRA	0.32419767118176	-0.388679122373621	0.59084463860251	0.0475688380532912	0.933141849321553	-0.0192635695133997	0.991441056773508
ENSSSCG00000022303	SLC25A16	5.19979964164532	0.231832406486723	0.479050055268808	-0.135807399442273	0.521926307610841	0.0332612151309659	0.963987751842761
ENSSSCG00000022309	GPR34	3.86312024777272	0.489410452365303	0.27828653971464	-0.088354607687033	0.798123101647638	-0.0219798261609694	0.983667530208401
ENSSSCG00000022310	VPS9D1	2.79149836988855	0.134323838341663	0.830891101705217	0.925453281358825	0.00922921651594154	0.281292622007539	0.691765756493996
ENSSSCG00000022312	RHPN2	6.01071336838299	0.216239797368683	0.583451129377542	-0.423658453621053	0.066240856079878	0.0644416664328418	0.926864317306167
ENSSSCG00000022317	SLC38A10	4.59687403764709	-0.214443116554954	0.696204003666429	0.538304265201567	0.0788532020959255	0.338996976785026	0.590091720222925
ENSSSCG00000022318	ERG	0.603398181739108	0.765856864457383	0.35866887179442	-0.20446512292576	0.742075057037664	-0.408506802191962	0.708534297628696
ENSSSCG00000022322		4.76215892067474	-0.0450238899736402	0.928742394534673	-0.754860146652773	0.00513530431750374	-0.64297990918431	0.0883490887849246
ENSSSCG00000022324	PPFIA3	3.79720852998683	0.0187885434077812	0.979167535272371	0.57896908784514	0.0814155295267362	0.117428535347573	0.904552367898556
ENSSSCG00000022331		0.201897117355192	0.716433380473188	0.269939256155709	-0.0283777408366905	0.962265764847488	0.0645441858548039	0.96488710678002
ENSSSCG00000022333	C16orf87	2.87005318145585	0.443258261300164	0.311800844808423	-0.179297823398934	0.551485561075341	0.019460187925513	0.98455308182447
ENSSSCG00000022343	ENO1	9.31908562471333	0.242664811754167	0.597452210067906	0.275217373125901	0.310033431680128	0.155478118894823	0.817332531091695
ENSSSCG00000022345		-0.868627669720404	0.215674815387151	0.890916554917524	0.330880974939989	0.714763285918412	0.41511414665114	0.83812767845428
ENSSSCG00000022347	WNT11	1.28266917516095	-0.589632326171444	0.516097506556786	0.258858662812615	0.66333096846909	0.455564153550783	0.712748801369909
ENSSSCG00000022351	GSTO1	9.78257087389716	-0.28304155038761	0.52875058218272	-0.30109166020201	0.26458837050119	-0.218220187297845	0.711341748083739
ENSSSCG00000022353	RAP1GDS1	5.90574145264701	-0.101182009726485	0.639206269297797	-0.0925481283127878	0.480098023837231	-0.0381477663963228	0.918204926282081
ENSSSCG00000022358	RAB28	4.56915475910423	1.49747614731151	1.09207601884738e-05	-0.361058893294121	0.0473240083503316	0.0848596384488509	0.845067151283428
ENSSSCG00000022361	BANK1	3.07563659065744	0.788273626932149	0.0290224564832239	0.00537889322381258	0.987890866380835	-0.0893896944330641	0.888690723984402
ENSSSCG00000022364	CPT1B	5.22597822562387	0.00895173490368872	0.986092386956109	0.694850305689231	0.00493866889645362	0.286106069092425	0.493295471149289
ENSSSCG00000022370	TNFSF9	-0.446218353180253	-0.111125368895094	0.916874616744007	-0.208008818625289	0.727334704724176	-0.297322130228179	0.822961877920195
ENSSSCG00000022372	SLC6A14	4.65048102844974	0.777477157765421	0.463485382460417	-1.24751296779871	0.0584359706930627	-0.0879646994142513	0.97083883633995
ENSSSCG00000022380	SH2D3A	4.13185159955023	-0.0874487875010273	0.817771548135646	-0.325476042100404	0.100016766095719	-0.303975186774971	0.406518241601007
ENSSSCG00000022383	GATA4	7.13859412295107	0.00861437021636213	0.987009472288986	-0.014674312295357	0.964829097690968	-0.123794498010916	0.83812767845428
ENSSSCG00000022387	TBPL1	4.59941419355105	-0.048748970826062	0.882679563735697	0.065601016506287	0.734224838774895	0.0655071343345588	0.892056876171988
ENSSSCG00000022390	RGN	3.42967773060144	-1.74687436701629	0.0170161592875601	-0.262373911717775	0.564174224535763	-0.778360221953737	0.38260566938493
ENSSSCG00000022395	SLC25A35	0.473414766624109	1.59451740589876	0.00315720263869723	0.0213895663884024	0.965939161728181	-0.0459216840365823	0.969067090711035
ENSSSCG00000022396	BLZF1	4.90984446407592	-0.111623163673271	0.740096996686258	0.0764720840987865	0.716416866328693	0.221350054752167	0.543098210517785
ENSSSCG00000022398	NUCKS1	6.8122192382364	0.362476973000508	0.204048806385137	-0.0379782909491997	0.869525999151098	-0.216342531262045	0.545367719810192
ENSSSCG00000022401		3.1765078763192	-0.199261784668866	0.707349524031961	0.505497619941373	0.0846053817602889	-0.064248196244697	0.947716516690954
ENSSSCG00000022402	GRAMD2B	6.06247726971967	-0.249926776348049	0.4239636371624	-0.252595190227003	0.182853452681215	-0.0842619121535186	0.874770501858532
ENSSSCG00000022404	SLC3A2	6.34114502045378	-0.141646465346482	0.77956882852178	0.377051480234137	0.165183044019802	-0.0681936862485442	0.935848154162005
ENSSSCG00000022405	P2RX1	0.575904199111816	0.632273091959915	0.493762649652753	0.655363350741263	0.251651029938454	0.188437361730864	0.907127955311472
ENSSSCG00000022413	TIRAP	4.18045467834596	0.314467810641399	0.271948592555177	-0.0697837217256812	0.742075057037664	-0.0112996035219668	0.987786001687244
ENSSSCG00000022417	HNF1B	3.54812564518069	-0.297923790647944	0.49438695892159	0.375288139337617	0.143357127892919	-0.193714674223249	0.75364555721513
ENSSSCG00000022419	FEM1B	5.06626824990013	-0.227047593787421	0.568662081505557	-0.157147456000622	0.530789077413428	0.147143347501594	0.797288402811855
ENSSSCG00000022429	KAZALD1	-0.603311532060474	0.224811661662159	0.828645345427058	-0.343031694393142	0.559629549962419	0.00391440248828812	0.998162395010708
ENSSSCG00000022430	SLC30A5	6.55558654021623	-0.12597278679557	0.700324293843143	-0.129592246780379	0.507651156615462	0.151779605899598	0.708534297628696
ENSSSCG00000022434	ZNF235	0.178777315369709	0.052397958781315	0.936876463324797	0.00472469158761377	0.991787007796512	-0.140859176585103	0.877131149616509
ENSSSCG00000022442	PAF1	6.22609801158107	-0.0333241570830056	0.911573271740235	0.0260421935391779	0.892274443763809	-0.0431397505676641	0.922552880954185
ENSSSCG00000022445		1.15299283283758	0.996244384468109	0.605454315047318	0.425310518046572	0.757879628329793	0.757209024237681	0.762246020309878
ENSSSCG00000022446	SEL1L3	4.64448619230253	-0.0433809378939918	0.966061441354987	-0.884443533586421	0.0588020394414755	0.0857986868457656	0.959345948745074
ENSSSCG00000022447	F3	3.68052411341687	-1.00309997294421	0.0716851782185884	-0.116556180306923	0.770071273893675	0.541484829847018	0.432500007354255
ENSSSCG00000022448	CLNK	0.713180966407793	0.109120209377845	0.893370061330985	-0.306060153061355	0.478594224526271	-0.134307614879759	0.911503059629279
ENSSSCG00000022451	WDR73	3.21863948599857	0.178433267810781	0.568662081505557	0.0418674036905942	0.860203453780237	0.0948518543310803	0.843814148154249
ENSSSCG00000022454	NRBP1	6.67868603303608	-0.220159709271365	0.370431370910395	-0.244246470275184	0.104053719370844	-0.0230032081635017	0.968621602531542
ENSSSCG00000022462	ZNF852	3.2494229688305	-0.177098475893951	0.779356704444409	0.0401619672333111	0.93058433687248	-0.0994907277623462	0.923619543504037
ENSSSCG00000022464	KBTBD2	4.88157504420719	-0.0262380993401177	0.93840518775466	-0.265959236646005	0.10526021637774	-0.127707072520403	0.740494707473058
ENSSSCG00000022473	A4GNT	5.47597792064804	1.32527771264252	0.0547010082196701	0.287072869984504	0.556253847793591	0.125754784246914	0.923619543504037
ENSSSCG00000022478	STK10	5.7942933752357	-0.0280340353243469	0.939217433408043	-0.394809578614962	0.0303319887284234	-0.149959025901131	0.705801364905519
ENSSSCG00000022479	UBR5	6.07268853411669	-0.390716570693897	0.279663086954051	-0.736192428974377	0.00370968007040935	-0.139340321292842	0.800497842939808
ENSSSCG00000022486	CBLB	5.1628729912345	-0.0437425725030209	0.90146681958381	-0.855042073409668	0.000194378958080776	-0.679765317544153	0.0094628509689704
ENSSSCG00000022492	AMPD3	4.81702256104527	-0.524372839371294	0.128165963624697	-0.173773112974135	0.44576453257257	0.189248166593047	0.701416178995544
ENSSSCG00000022496	STK39	5.18136923582744	0.911631497468711	0.0416187840653418	-0.172003375990821	0.587787341902529	0.197641724779714	0.763428603103042
ENSSSCG00000022504	CDON	1.35987279560503	-0.0179299662139254	0.990077774111599	-1.24401080168954	0.0616519803772985	-0.502495531036647	0.743253479844015
ENSSSCG00000022506	COL6A1	4.41462050698907	0.537822021538335	0.447185234780899	0.694159576377496	0.111081608363675	0.327486371908087	0.730149682764087
ENSSSCG00000022507	POLR2H	5.9607198272036	-0.257191851790354	0.214549419753584	0.0215052398098132	0.900040174208994	0.027232170771903	0.949487239461849
ENSSSCG00000022508	UIMC1	3.48823542242708	0.134723546841346	0.658208394506159	0.17602963342912	0.323962837062427	-0.00127247410116604	0.998162395010708
ENSSSCG00000022521	DPY19L3	5.84274266623929	-0.0692036297753171	0.873901163547268	-0.0807611148397891	0.75477739387803	-0.0576616400860761	0.932903639721698
ENSSSCG00000022525	ARHGEF5	7.10042830295747	-0.89414260995109	0.0311163340492883	-0.500183897751792	0.0593496187554763	-0.132180078639616	0.849513069731378
ENSSSCG00000022534	ZNF644	5.82725915335968	0.0268181278247077	0.937668052498121	0.00378847736991705	0.987890866380835	-0.0171558064179544	0.979820926553462
ENSSSCG00000022536	SLC37A2	7.86606319180065	-0.776728772450167	0.0861280966066613	0.213205387425465	0.493388199515015	0.413073334881825	0.434285658888869
ENSSSCG00000022538	MARK4	3.54291597945009	-0.624516901087392	0.0486824857339816	0.18962931989678	0.348700751981498	0.144080097873615	0.771612219022229
ENSSSCG00000022545	CALM3	8.34536582129447	-0.293285030142478	0.457624249288091	-0.304296825093573	0.203561990494487	-0.234321259742782	0.63331499993804
ENSSSCG00000022553	TNRC18	3.37916326364162	-0.256201771154654	0.670462708075261	-0.138150567484285	0.720664892786413	-0.156770469574214	0.871330704089427
ENSSSCG00000022559	USP14	5.86409300041229	0.202990501283382	0.385338165041481	0.0780155072432738	0.622959805505796	0.194128350059036	0.465080022263917
ENSSSCG00000022568	TMPRSS3	1.96084335473151	0.292591308373944	0.809316350286977	1.10293865161469	0.0901999036944831	0.147599456054911	0.940215842629873
ENSSSCG00000022575	PRMT2	4.08600305191783	-0.057554129042356	0.882679563735697	-0.0836292545733421	0.710201978076595	-0.0915064498590104	0.866075747703377
ENSSSCG00000022592	FIBIN	0.555781800906345	-0.20388480419089	0.862140065015781	0.199674626975702	0.774889814863418	0.249078963229594	0.887410741479599
ENSSSCG00000022609	WWP2	6.06087907466253	-0.336442209359431	0.414589072754919	-0.535347065892885	0.0354031467192436	-0.347627203493334	0.457071736615929
ENSSSCG00000022611	CAPRIN2	2.90773172795156	0.240621195544762	0.667572740645304	0.454277244290598	0.156523428873817	0.0204542906815091	0.987619691043099
ENSSSCG00000022614	DQX1	5.61290313089979	-0.54763405667284	0.315085447848052	-0.187143020105839	0.615006504485777	0.0773526322217304	0.944205005662594
ENSSSCG00000022616	DCP1A	4.88290929705648	-0.0731993488327234	0.880012821652091	-0.20741427435675	0.417363181494701	-0.0516256985619501	0.948820149501321
ENSSSCG00000022618	CMTM8	2.83122611601066	-0.947538819028544	0.40866310633892	-0.407786278933841	0.573529126125464	-0.0590715895837843	0.983227910586779
ENSSSCG00000022634		2.92370561976779	-0.548362121177277	0.316949693851257	0.433123358193027	0.192186679024589	0.224142916941978	0.789368900600243
ENSSSCG00000022636	DENND5B	6.01819970283924	-0.266084588183753	0.444237925369433	-0.45766951406322	0.032101491776791	-0.197324231205272	0.656852277237884
ENSSSCG00000022647	TIMM17B	5.34231322142177	0.171312363527635	0.653436184556672	0.140811930290108	0.551123126161437	0.148305431681556	0.773238734741957
ENSSSCG00000022649	SLC7A11	3.51441750000336	2.01916474270812	0.318207326631056	-1.29107466806706	0.363041221729766	0.276739359492969	0.936979744904237
ENSSSCG00000022655	PTGES2	4.34600263057893	0.0664637480947734	0.874544472532762	0.358360029258137	0.0940268701242877	0.21784269467181	0.617948900307582
ENSSSCG00000022656	SRFBP1	3.91769581139714	0.208068627634112	0.596101794242208	0.315846962624955	0.17041217027093	0.166109041404789	0.753143850428381
ENSSSCG00000022659	CLTC	8.80763507023471	-0.078364471661887	0.885694542998568	-0.33145889491348	0.23339622742448	-0.0135163404993719	0.991003390795547
ENSSSCG00000022661	FCHO2	6.2962650495672	-0.128131547907772	0.673400858614226	-0.31850773287235	0.0642133703160125	-0.0767229183169054	0.873558342152707
ENSSSCG00000022664	ZSCAN16	1.85792850609578	-0.653838472551685	0.0616955587690415	0.0377404008889921	0.893687377962539	0.047202756764251	0.9509958399708
ENSSSCG00000022668	ZFP1	3.63408653704045	0.280664490834809	0.384125528792542	-0.234759377459248	0.243966002250616	-0.0422146864450816	0.947321530883979
ENSSSCG00000022672	TRPM4	6.47991586600905	-0.381572614014426	0.406548947971829	-0.03084137878799	0.935689869893297	0.0059078122443692	0.99492395741165
ENSSSCG00000022674	DAZAP2	8.36121067783492	-0.293632017781077	0.317813926240786	-0.41742590431587	0.0258160414636278	-0.170758014488444	0.656576169373468
ENSSSCG00000022676	OPHN1	3.54243772987908	-0.245886521842651	0.430129499824589	-0.450762082495159	0.0202444530453225	0.00908616864744349	0.99118856862256
ENSSSCG00000022679	COCH	0.342259684493584	-0.467485585935055	0.690015081656219	0.483857617115906	0.481511568901484	-0.441145169101884	0.783412659409338
ENSSSCG00000022687	NAA40	3.79365948091813	0.0518933251274278	0.888207361532022	0.396732937959957	0.0357555475719257	0.269879820364711	0.42875225905182
ENSSSCG00000022689	GADD45B	2.42814248959556	0.161942876455007	0.848110392647905	-0.00992998086622654	0.987890866380835	0.0367538847995497	0.982356836491985
ENSSSCG00000022692	RINL	2.36639243299945	0.0335135103408479	0.963120725744997	0.348548108199376	0.317422799491757	-0.137133190722758	0.890024669846442
ENSSSCG00000022705	SALL2	0.509737950240014	0.388512733433271	0.546884186467911	-0.245779401128656	0.557899233567124	-0.119775815216717	0.915194255340787
ENSSSCG00000022708	ZNF638	6.27647651737845	-0.0335869859571893	0.945571704015831	-0.0118715454622258	0.972118038132474	0.0611364718707925	0.932584547702565
ENSSSCG00000022714	OSER1	5.11347685678015	-0.137572318616717	0.685208175929046	-0.594437871306448	0.00481744937066901	-0.429523310372234	0.158972961031552
ENSSSCG00000022719	RAB20	-0.548044584039124	-0.51061339107011	0.657451780495956	0.665510035883379	0.308754132240878	0.249641175175149	0.898557745377184
ENSSSCG00000022722	CARMIL2	2.81123088404152	0.927384558591907	0.12941982311998	1.2170122260626	0.00651906226147048	0.7323423176535	0.230576554286815
ENSSSCG00000022724		9.03347233351266	-0.528185248919924	0.168217817956457	-0.596234035045741	0.0196251144277744	-0.423340060559678	0.303064058401594
ENSSSCG00000022725	FLOT1	5.30056337078718	-0.122796044888795	0.688450080256084	-0.0854477231442736	0.660048251470577	-0.189484149894052	0.589885153304069
ENSSSCG00000022726	RHOD	5.5710369481545	-0.395216637301496	0.477757066164686	0.647253725832035	0.0528538465609208	0.406563925207309	0.53692744158272
ENSSSCG00000022738		-0.887946418515887	-1.42954779466532	0.302821609782989	-0.413460675230936	0.652262070500301	-0.94837107655276	0.614875523572954
ENSSSCG00000022739	DSG2	6.57506061028248	-0.482556088887734	0.417507930113933	-1.22022859987789	0.00296843124930228	-0.240256084033247	0.780136591747839
ENSSSCG00000022741	PDGFRB	3.1366799758995	1.31412381135312	0.0440032830508822	0.776580496250906	0.0804888065215257	0.331935289776827	0.694116241883541
ENSSSCG00000022742	PRDX6	6.09523679441998	0.109432675961999	0.843576341302912	-0.344123353892456	0.233939574511312	-0.260669869564695	0.676508506625657
ENSSSCG00000022757	TIMM13	5.05512553861471	0.0790933244620815	0.805679767247793	0.426667506584852	0.0164620624184384	0.183346331971682	0.59344511782923
ENSSSCG00000022758	PECR	5.95422612132145	-0.358289164060563	0.285803332530973	0.0463435786039455	0.863103411062668	-0.114784235873208	0.833009060659746
ENSSSCG00000022760	HNRNPK	8.89288871140174	0.094572307114511	0.693250907181558	-0.031587123146366	0.852956946725912	-0.023453422728501	0.96236956671087
ENSSSCG00000022773		3.76921985250882	0.409449789028915	0.461393444668771	-0.535927596618746	0.112256706394987	-0.731658844411691	0.160900046693943
ENSSSCG00000022774	NOP53	3.80518383187546	-0.231491237664232	0.766220170073137	0.237451303688227	0.60589880170299	-0.245464019107771	0.818225073243992
ENSSSCG00000022777	SLC35C2	5.47880193674968	-0.0618608971997778	0.905283355239243	0.200155433958225	0.458314884539362	0.0634840575079352	0.936076330508738
ENSSSCG00000022778	SGF29	2.35411717713721	0.288362748431383	0.408177945897663	0.172343273368389	0.446739249259143	0.0803699338715624	0.894574285134208
ENSSSCG00000022780	UGCG	3.80073472994076	-1.316678502367	0.0158585482715511	-1.13818622454232	0.00213702614799005	-0.167495209472935	0.866075747703377
ENSSSCG00000022784	PLEKHO1	4.44617586250961	0.0706522748028835	0.883370492448618	0.187123278852841	0.46978122057796	0.0461444151124955	0.957258033753003
ENSSSCG00000022786	MOGS	5.47879342168835	0.282027764383253	0.286293210887027	0.511584919617366	0.00537917367656201	0.395975008813247	0.121612219490384
ENSSSCG00000022787	KLHL12	5.15887240464729	-0.463305369894243	0.210727546463652	-0.310192115254974	0.182031207750857	-0.059875882600867	0.935549616056348
ENSSSCG00000022788	PPA2	5.34961156565367	0.346046264286287	0.179096158470027	0.275651452961513	0.0949892558612192	-0.126332405583927	0.738818836974113
ENSSSCG00000022790	SNX2	6.86873889143421	-0.221845769555585	0.391053014888211	-0.314533471389436	0.0480529052029946	-0.0521286955172542	0.912501860725463
ENSSSCG00000022797	PPP1R3B	4.32418928385304	-0.208202203128639	0.665408844622288	-0.0547409227044655	0.876522648035588	-0.050317553598604	0.959937421019182
ENSSSCG00000022801	S100PBP	3.19276493166929	0.655048717857735	0.254776933887932	0.225075920563589	0.58265211764766	0.0218294450958707	0.988202890851514
ENSSSCG00000022804	RHOJ	1.08465142926113	-0.0941572419452237	0.931780227006676	-0.537480793627438	0.324773589893926	-0.256041926923614	0.861773170338502
ENSSSCG00000022806	LIN7C	7.01124080917162	-0.122079340539779	0.714508857663599	-0.221647250701147	0.2363262353014	0.145347745923519	0.734644561014667
ENSSSCG00000022815	PYGB	5.12096581447095	0.886025807681016	0.00127705335987491	0.250053613841685	0.12795547218757	0.216821357281455	0.462543567804209
ENSSSCG00000022820		6.16316785580765	-0.170398332071368	0.686785851131408	-0.00276715149607476	0.993358734644465	0.0959638429915461	0.890024669846442
ENSSSCG00000022823	MCM5	2.70060474749663	1.24810028655237	0.115111173450885	1.18778345866402	0.0313745858484903	0.535371504786738	0.578937746542944
ENSSSCG00000022828	PNN	7.14619603091521	0.169270877065154	0.785035534437927	0.610973451332753	0.0660090479725659	0.293038407344045	0.687197298420703
ENSSSCG00000022830	KANSL1L	0.288194084627145	0.318731851324828	0.732133162625043	-0.328353135148564	0.559741731635929	-0.459353791011766	0.676938916447242
ENSSSCG00000022837	TMUB2	4.34332849800609	-0.181736001205726	0.441120053073494	0.0858401148693266	0.579321895936388	0.0173313145153271	0.975013229345123
ENSSSCG00000022839	IFFO2	3.2752712307026	-1.23471115681912	0.0266295753900932	-0.830735023052292	0.0163485234296439	-0.307915696641336	0.709890849147714
ENSSSCG00000022845	PJA2	7.11113857046348	-0.0331168403792947	0.937420157709012	-0.235911314491061	0.251108952390144	0.0986748379046167	0.859398928689859
ENSSSCG00000022849	IL2RA	1.8196719165808	-0.625450759614571	0.151540475308203	-0.296293974635372	0.27725232387108	0.127843345659617	0.873795994573064
ENSSSCG00000022857	TFF3	8.72612364537878	0.87154792550896	0.243637082727331	0.463378840138262	0.330744840116858	0.510734450762392	0.604254243108326
ENSSSCG00000022864	EIF6	7.06302021185551	-0.208531716008378	0.553275993814046	-0.129584315287902	0.564096603738461	0.0918350430560411	0.874770501858532
ENSSSCG00000022866	NXF1	6.01823710499021	0.306765494286288	0.131648799769386	0.29948111989949	0.0247789285058326	0.125436506823159	0.643986525426856
ENSSSCG00000022869	BCAP29	5.85841972846424	-0.75639288590367	0.254206637352577	-0.208530892926413	0.658354368205381	-0.010634166821796	0.994705439561809
ENSSSCG00000022874	DNAJA3	5.48065989247734	-0.162655205728256	0.573009752963429	0.352405895846655	0.0390981541663602	0.167671588096263	0.630845107772314
ENSSSCG00000022895	CRYBG3	2.86004458670614	-0.795286337264519	0.315790858739921	-0.500030781108022	0.300164203645888	0.0628255947094174	0.974800919958788
ENSSSCG00000022900	SUPT16H	6.63162708995543	0.145860675142967	0.594451191823007	-0.225849309427765	0.153386953469548	-0.102209336484815	0.78985173534812
ENSSSCG00000022901	KLHDC3	5.15057858338636	-0.646996900890245	0.164072722928678	-0.349667804226754	0.233324798487211	-0.501903699778273	0.332750681489146
ENSSSCG00000022903	NAPEPLD	6.48355855969408	-0.330809023451688	0.317338708333759	-0.557145699706909	0.0111579008432666	-0.130646159577083	0.792026396564714
ENSSSCG00000022906		3.52259179888715	0.314819759965242	0.432597181143498	0.057612246237575	0.854649671763869	-0.211332846061484	0.686763507073964
ENSSSCG00000022912	NT5C3A	7.04699063985493	-0.656341340054047	0.166556816605819	-0.308451124550054	0.3220137239764	-0.424695769422392	0.446230766003979
ENSSSCG00000022915	DDX27	5.07693682967311	-0.11741537391048	0.672518975541858	0.0954112320415215	0.576409856491204	0.0515668995327161	0.912565880484746
ENSSSCG00000022919	KIF5C	-0.892583884077311	0.676646173470412	0.530613916255967	0.0357364589259843	0.970095974590238	0.303462749456038	0.857851096429168
ENSSSCG00000022925		3.99641961007769	0.0432388622943765	0.936467737354254	-0.143592587224811	0.62052349773343	-0.137081129999692	0.841555123006089
ENSSSCG00000022932	SNW1	6.15897309455738	-0.00692934673975021	0.981133968670374	-0.188961152880601	0.14855049737801	-0.178690348879886	0.464635713555649
ENSSSCG00000022933	EFR3B	1.85395166763735	-0.328867642062389	0.686976636905854	0.946691845925124	0.0396036051372467	0.0611486296520829	0.972597664405898
ENSSSCG00000022940	G3BP2	7.15002478756005	-0.223877656617725	0.495327288937717	-0.309947114652847	0.112256706394987	-0.117375674344868	0.808532843825524
ENSSSCG00000022942	PHF6	5.25571050328913	-0.109285665714618	0.742823710937028	-0.00488338836019953	0.986725625148444	0.0727464391314951	0.890024669846442
ENSSSCG00000022945	UCHL1	-0.205382488358932	0.921820092819256	0.435001387955021	-0.205922949057093	0.820046668559913	0.161669944417473	0.941636531534116
ENSSSCG00000022947	AFG3L2	6.28759535999565	-0.282421663891362	0.334868964215496	-0.192737403951984	0.29743892900481	-0.00199156529611333	0.99731300894078
ENSSSCG00000022948	SLC7A9	6.03825362434089	-0.256926024638751	0.654883331720413	-0.555063550326872	0.0887428461610653	-0.5130099724759	0.377560539839658
ENSSSCG00000022951	NFASC	0.570610114899717	-0.457700790851181	0.477145736263577	0.0286145436109088	0.957304502359404	0.202086484529349	0.846414595276875
ENSSSCG00000022952	NMD3	5.73244256270354	-0.0440571566090728	0.897020876929523	-0.0505405182633929	0.803981058172836	0.151867832419248	0.68009127809413
ENSSSCG00000022953	PTER	4.77502237471647	0.380827947405547	0.525287561103266	-0.515131325381136	0.149960172400216	-0.477193510603775	0.464635713555649
ENSSSCG00000022955	POLR2B	6.639105167294	-0.0574625426452915	0.80312676713701	-0.205305781922802	0.0887973348695964	-0.12500877956727	0.616573133267325
ENSSSCG00000022957		5.91948312505795	-0.457348893022375	0.130518014212892	-0.558091284991222	0.00766591843113371	-0.202897952674464	0.610479314477728
ENSSSCG00000022961	CLMP	3.04900756434553	0.215317249015841	0.756718999185423	-0.00521638849747408	0.99237483566184	0.3870056800409	0.614875523572954
ENSSSCG00000022963	UNKL	1.49820038906865	0.0127407041413579	0.989264318505344	-0.353049905978047	0.424619384167685	-0.533183329364983	0.517875540007291
ENSSSCG00000022968	ARFGEF3	2.37554903187099	0.109895755001432	0.924108096665504	-0.362744372382221	0.553472269330384	0.0243257821485559	0.991605615654207
ENSSSCG00000022975	AMT	5.27131218428553	-0.0254541627206066	0.966492338725483	0.178494460808372	0.553139141156281	-0.0813871697979618	0.921665927165183
ENSSSCG00000022982	VPS50	5.22744408805255	0.00692713813738521	0.982380864518673	-0.0299635695857745	0.867724350409422	0.0994554326721211	0.763112410553411
ENSSSCG00000022986	CCSER1	2.80211888129306	-0.482153951160027	0.302349725940907	-0.0141060608533516	0.972274418820378	-0.193479606681649	0.786970055812397
ENSSSCG00000022989	ZNF704	-0.488470879141654	-1.6624712895702	0.0342735705965124	-0.365096292997174	0.456704888889843	-0.268350992013711	0.850237501523305
ENSSSCG00000022993	TBC1D8B	4.47333138858174	0.405976030638445	0.395039121208781	0.144227568962267	0.667741030403488	0.285318204457607	0.630172090363166
ENSSSCG00000022994	CYB5R4	4.00082164492679	-0.108531855079493	0.67975112397893	-0.268512428281491	0.0686600715531217	-0.188736021100192	0.509012458048933
ENSSSCG00000022998	PKIG	1.8785602612481	1.12943714843408	0.09296451193915	0.758114952309026	0.0962646441846604	0.130817281640245	0.915071299622558
ENSSSCG00000023001	CCDC149	4.58479887372567	-0.320299706339926	0.373693314099349	-0.271949611131558	0.214964952207994	-0.0397226760564102	0.961114924619503
ENSSSCG00000023014		0.192099788863297	1.86574039908571	0.123961799662334	0.734200764294247	0.400752678769649	-0.0174588351804046	0.994705439561809
ENSSSCG00000023026	CLCN5	4.08298349321608	-0.834392888703991	0.14253654380497	-0.684378865281313	0.0528796218890681	-0.100128857496228	0.930837864526422
ENSSSCG00000023027	ZNF329	3.82128976238467	-0.353211178385777	0.263775098073423	0.00329639685605931	0.991037766236799	-0.043599309860602	0.947716516690954
ENSSSCG00000023028	JAM2	1.74401240763589	1.25754276316975	0.109615467184354	0.415939228722452	0.461880132996331	0.0342575701480472	0.98455308182447
ENSSSCG00000023032	SCG2	3.99287685894522	0.250977216172243	0.516133868616725	-0.196326093771495	0.418811233898599	-0.310264747381271	0.463447154779637
ENSSSCG00000023033	PARP3	7.49067125641043	-0.184743406058851	0.841982296523226	-0.246440877880495	0.648574763827713	-0.226565456716959	0.864593818208766
ENSSSCG00000023045	BAHCC1	1.3888086350439	0.170001210044188	0.832452238295473	1.24678679419652	0.00702822885992883	0.146303535291743	0.905077190282586
ENSSSCG00000023050	SEPTIN10	4.90260287252591	0.343012637627059	0.367617137317421	-0.18237817136018	0.464302370998373	-0.0106203943671028	0.991429951645468
ENSSSCG00000023062	HTATSF1	4.772863071934	0.0636053971577377	0.824438304506792	-0.044687690021715	0.806112172959836	0.0280526720848933	0.958196558198635
ENSSSCG00000023078	WDR4	1.3081996174223	0.204809188516855	0.790605913876374	1.57476508698512	0.0014357602045518	0.929777895805027	0.148577528458161
ENSSSCG00000023080	TPP1	5.61046528341443	-0.364373793499405	0.311897692110236	-0.397599475921848	0.0741483391402919	-0.417888268729333	0.263171938170888
ENSSSCG00000023091	PEX19	6.89734671357539	-1.14720183861536	0.00255970220216125	-0.571342291302309	0.0171513860289361	-0.278676165403365	0.525918510067666
ENSSSCG00000023097	ZNF408	2.83037885043928	-0.255602740531157	0.39185493811585	0.10546427785276	0.593061492263219	0.0179304353838723	0.979820926553462
ENSSSCG00000023105	NET1	8.27795187325145	-0.323437889182072	0.311158234857105	-1.01982839629721	0.000109513920916197	-0.506540739011923	0.0960738220719179
ENSSSCG00000023110	UBXN1	5.76433338068886	-0.176432631656225	0.700337340748413	0.177435162879545	0.519506881270336	-0.0682839318120116	0.93096538685346
ENSSSCG00000023112	PDS5A	6.89650008459631	-0.0850521017231953	0.763677499040646	-0.252478598924242	0.0986506583367098	-0.0425444207676664	0.927935475076418
ENSSSCG00000023118	BZW2	7.19008912699022	0.235157553616474	0.458334975138807	-0.0194777881229191	0.939734115398527	-0.0140874304274607	0.98455308182447
ENSSSCG00000023121	ABCA7	1.29622575552445	-0.0448275805245411	0.967311581880055	0.655655200945446	0.188165400856698	0.322657215370535	0.786155038053459
ENSSSCG00000023122	KHDRBS1	5.61003222876507	0.0090843676670076	0.974850510873618	-0.499996041774247	0.00166167481624302	-0.175267526346752	0.501364064785359
ENSSSCG00000023126	TARDBP	7.43824456889724	0.0745504920614719	0.782538188298424	0.162247662965084	0.266781413930418	0.047643410677594	0.912565880484746
ENSSSCG00000023130	ASCC1	4.44107022466584	0.180093011137742	0.532070391632794	-0.336920165491134	0.0508520754566309	-0.258631013877716	0.401091776637833
ENSSSCG00000023133	OSBPL6	0.283294029345718	1.10296989066042	0.222979100498813	-0.192069159691222	0.789291477276284	-0.300551340942187	0.830615366479658
ENSSSCG00000023139	METTL23	3.20211673134966	0.294097491519473	0.45371806537031	0.212003336562332	0.395082617392657	-0.0677393321034456	0.923619543504037
ENSSSCG00000023140	EIF2B4	5.00711786957374	-0.0692989782861897	0.820977268265427	0.112785661816543	0.512123000610981	0.0549455822022029	0.908522998083499
ENSSSCG00000023141	RNLS	2.2361623421624	-0.976448581232586	0.0281162139244839	-0.0362505787994412	0.920309971865422	-0.254351623092001	0.694116241883541
ENSSSCG00000023142	GAMT	4.3089432690955	0.935518695342798	0.0273908471001788	0.441445376156012	0.110858755150098	0.0598620013113465	0.942070018833962
ENSSSCG00000023155	CLN8	2.49854073639666	-0.197093712225557	0.655967011960968	-0.0508792496144794	0.874182069810179	-0.0283121122881402	0.978326954383638
ENSSSCG00000023158	RPS27L	6.53819386762294	-0.0800920354190842	0.850611470480529	-0.00470850758322605	0.988288157300579	-0.12881686270964	0.813075164756394
ENSSSCG00000023160	SMIM29	1.62474957601344	-0.0296575438403333	0.968330080102984	-0.0365264381301138	0.937985173566533	-0.260354062542916	0.748292057390571
ENSSSCG00000023165	SEMA7A	4.95945201414751	-0.398933868302822	0.548978934901828	-0.68125240434094	0.0786233036922255	0.266332800926302	0.778439445986057
ENSSSCG00000023166	RNF227	1.27174378107223	-0.628346493989131	0.241063754444553	0.22474796249781	0.52309179453099	-0.441222258376513	0.513642751660839
ENSSSCG00000023171	SLC66A2	4.17917081099866	0.326782943619171	0.44083184910076	0.673013470479217	0.014195067507298	0.484347901229183	0.245008447157547
ENSSSCG00000023172		0.115050500123676	-0.650078975573711	0.439608701132357	0.11882373147251	0.849159803982446	0.188512871253532	0.903115482034864
ENSSSCG00000023173	REXO4	2.49495623810511	-0.298137004524784	0.648439961067832	1.10374734401857	0.00632124751221419	0.587588945448945	0.38595648275227
ENSSSCG00000023174	USP53	5.10647136420759	-0.322452755247763	0.342130916476122	-0.375124004593048	0.0714818939775282	-0.180642517319593	0.696844948036584
ENSSSCG00000023176	TROAP	1.58577672660778	1.40288975839991	0.0367293809953592	0.423849313071046	0.367327303027218	-0.195315200669153	0.856725824430276
ENSSSCG00000023177	RRP9	4.01915829040116	0.234311307733687	0.542728850833225	0.65738620840827	0.00816239344094593	0.53899126125086	0.121762887001843
ENSSSCG00000023178	BATF2	4.81236958979008	-0.432146750054957	0.555699367347798	-0.17270195826317	0.725953360184365	-0.129402968673616	0.921601104252293
ENSSSCG00000023186	CA4	-0.849823311861267	1.51301639689009	0.462787868194809	0.485328306911174	0.751307997561808	-0.283554989581404	0.938095820557846
ENSSSCG00000023187		3.83307105201833	0.197743187471014	0.718781216438456	-0.532949913597441	0.0832854158108779	-0.498845913547986	0.344352651983753
ENSSSCG00000023191	LYPLA2	5.16357447069125	-0.273676255909262	0.404187683308324	-0.273002876821829	0.169455688042882	-0.0878451523722497	0.877332689984805
ENSSSCG00000023195		1.29932171654798	-0.785533248434959	0.237889732025658	-0.26957704497066	0.538111020312254	0.0732997577966217	0.963987751842761
ENSSSCG00000023204	AXIN1	2.71985548899621	-0.0592899039306776	0.933908689347309	0.622015711931497	0.0718708212605453	0.0506851610761276	0.970514793124874
ENSSSCG00000023215	MAOB	7.89011797277053	-0.407016736304118	0.371165159943254	-0.220754838894335	0.455664753761538	-0.207514666854157	0.749217068946197
ENSSSCG00000023225	SYN2	-0.930104784841535	0.165196818893063	0.898341751824898	-0.59408608611358	0.373868394855932	0.60875900891195	0.648562416008916
ENSSSCG00000023228	NUMBL	2.70643444669682	-0.0439720888536974	0.938345378366522	0.336241503251133	0.223601511363466	0.112971326657941	0.887836202154319
ENSSSCG00000023229	ETV5	2.35116320040784	0.83531034638415	0.249148192160517	-0.798461300281214	0.0940186258100084	-0.236694694769747	0.835486678751086
ENSSSCG00000023231	RBM22	5.04790493826006	0.0512521084342428	0.825229809544324	0.00774635605848228	0.964451129978139	0.0235268613357329	0.955252587486079
ENSSSCG00000023235	MAN1C1	2.92301800008353	0.57498795819188	0.0922298587901062	-0.230018754617395	0.320343777541705	-0.169306776387691	0.724024637385423
ENSSSCG00000023243	NFIA	3.11629398427093	0.0487933526236919	0.952983108058708	-0.963294357396908	0.0186464742225335	-0.33422395615757	0.692465096859688
ENSSSCG00000023245	NONO	7.7957585665192	0.211400994549224	0.345184681676305	-0.270689058615442	0.0505574769445918	-0.317102040358351	0.151410016978483
ENSSSCG00000023247	OPTN	6.56053028366353	0.280168446824285	0.61806329106781	-0.366778141750396	0.262029150324207	-0.344072121205856	0.605743053252646
ENSSSCG00000023255	MOSPD3	4.45556598216506	-0.270346669322448	0.554061902106503	0.305596783565962	0.258791061267772	0.0621671498018248	0.943676029832611
ENSSSCG00000023263	MRPL45	5.20036834299219	0.152702821599007	0.554061902106503	0.156459307142204	0.317512403208195	-0.0736808398334956	0.858623112187132
ENSSSCG00000023264	IDH1	9.48314099455403	-0.576190230987212	0.137882210594468	-0.121219497071159	0.668529469924778	-0.0590578701133708	0.939678309632823
ENSSSCG00000023266	FOXJ3	5.99810323726821	-0.342740204048812	0.094494514559643	0.015433239879707	0.932279997302223	-0.0452806626614839	0.908522998083499
ENSSSCG00000023267	SCN1B	-0.961671689236447	1.03228666405681	0.243331028137211	-0.130103557551667	0.861411914997947	0.345317131391003	0.78985173534812
ENSSSCG00000023269	EXOC1	5.9056194338744	-0.0511312418472096	0.882243815373285	-0.0789365526475052	0.691377410475771	-0.163405941882069	0.65631585031718
ENSSSCG00000023272	ILK	6.55183041884166	-0.0444762236210341	0.912057345070087	-0.15624120282756	0.453846347348546	-0.189224566288424	0.646034264853304
ENSSSCG00000023273	SH3YL1	5.32814683343078	-0.438037584695273	0.143791624259821	-0.597205713957018	0.00451882942397584	-0.390112967069521	0.216632048337568
ENSSSCG00000023276	ZNF24	7.34211175993504	-0.253095595703845	0.522241148287421	-0.124223969341982	0.635772723840768	0.0719198372648098	0.918649032323478
ENSSSCG00000023277		4.58230595861066	-0.0532322141900732	0.919649169485358	0.225078919788509	0.398662712924197	-0.0998338127102079	0.892625090484891
ENSSSCG00000023279	SH3TC2	3.09747572447547	2.33964151683974	0.0158735245981146	-0.256669994268203	0.744910054473054	-0.475174852050958	0.684641188150349
ENSSSCG00000023280	SULT2B1	0.216321397151216	1.50526945508462	0.0660416405649881	0.591018837083265	0.29553788336973	0.516686652320916	0.608004090388798
ENSSSCG00000023294	KRCC1	5.71145702355305	-0.461426098975982	0.252266611419651	0.202318761982	0.449294046182815	0.0994779329502951	0.892625090484891
ENSSSCG00000023296	CENPE	4.72805799874316	1.43585075275486	0.024363355175112	-0.142377095673571	0.774677582687388	0.00182963968513317	0.998695549183901
ENSSSCG00000023297	SCRN3	3.76257623126175	0.125714961356886	0.715735071976337	-0.153695648540356	0.450465901127756	-0.0130308354461097	0.986216907909822
ENSSSCG00000023298	SRXN1	6.88243656947139	0.735710886109483	0.267868072010237	-0.830069308780966	0.0464793507268861	0.142154271308726	0.909762170337149
ENSSSCG00000023301	F13B	-0.14191553929183	0.330853156726302	0.833705856544606	-0.0110495387943163	0.992615575720609	-0.298181084702391	0.90131683708829
ENSSSCG00000023303	FIGNL1	1.63578629391813	0.803500782912771	0.0951591339202177	0.633648885925417	0.0504758036087049	0.0909163326604991	0.918649032323478
ENSSSCG00000023304	SRRM2	8.73827067653509	0.0578668730654659	0.928407135939593	0.224533893265145	0.497190820129495	0.129236772305614	0.886895254159479
ENSSSCG00000023305		2.20107116818341	-3.55777208838133	0.211436851232234	-2.16639537948699	0.132420368180715	-2.06296547445515	0.637042224424549
ENSSSCG00000023306	ELMO2	5.26787688695862	0.289163291597486	0.396779536274732	-0.111194232432295	0.6342550296297	0.0942368434973258	0.871330704089427
ENSSSCG00000023307	FBXW11	5.49396815932988	-0.411641496986344	0.136952288435963	-0.467206824473733	0.0123375276996388	-0.154308460485827	0.690720748088872
ENSSSCG00000023312	PIN4	4.48822108649329	0.138184092538036	0.578673377452751	0.171024599429668	0.246709548086322	0.0865906443565399	0.809003250753884
ENSSSCG00000023315	THOC6	3.88319277152134	0.516397848783724	0.118508724550895	0.425015285928627	0.051388833508719	0.296759439042261	0.436347014983833
ENSSSCG00000023318	MARS1	6.22673527831786	0.31377642590403	0.234150740912033	0.208935512180343	0.210933050400217	0.21718009837518	0.491195213654347
ENSSSCG00000023320		9.14536431320269	-0.910656081305682	0.334702005888317	-0.287450913707103	0.669218012550697	-0.827586324452261	0.438519849197367
ENSSSCG00000023322		0.128946604544249	0.524510927822264	0.545125700021501	0.83111508904108	0.109522067039243	-0.0608068481097381	0.974800919958788
ENSSSCG00000023323		4.0585361095324	0.241108311642295	0.332430246348664	0.416136730466861	0.0122495185737787	0.147688077038124	0.641605103550625
ENSSSCG00000023324	KMT2A	5.12903962267932	-0.426904921263811	0.415774239822023	-0.473075196895618	0.132918255947166	-0.0597919608689743	0.959322612877306
ENSSSCG00000023325	ACY1	6.40463923140996	0.280748028966872	0.689894783124392	0.0661014096991703	0.898850818506747	0.0715016865633658	0.960359963333866
ENSSSCG00000023326	PNRC2	8.55734563688383	0.0310863051505965	0.898341751824898	-0.163452450690468	0.175364088390021	-0.00573582327703015	0.99118856862256
ENSSSCG00000023328	GPM6A	-0.160780445199095	-0.412928628837092	0.639267388791013	-0.11344174026565	0.858488358024451	0.207815553002242	0.888762099973998
ENSSSCG00000023329	APC2	-0.677739035672104	0.100982887218785	0.929193450769469	0.561845668028077	0.323315292472775	0.217185224288485	0.891631574218651
ENSSSCG00000023331		4.33756162273807	0.18771009751595	0.6995483898527	0.0198826966516137	0.959815826341271	-0.181732188333783	0.777093266484681
ENSSSCG00000023333	FCN2	8.20397808602622	1.5399670490391	0.164275815968527	1.31609499545853	0.0574029506161574	0.198394460790519	0.928743651270165
ENSSSCG00000023334	BCLAF3	3.32683030425513	-0.0952159975153895	0.811179669392413	-0.186961643978863	0.384862567279281	-0.0718143612584021	0.908522998083499
ENSSSCG00000023349	ZNF768	3.87888785141786	-0.382548103339271	0.353943768520889	-0.0693644447532269	0.821254243043313	-0.125064857130524	0.859402407416537
ENSSSCG00000023351	PLA2G4A	3.06826542990369	1.02801575741536	0.130396263238815	-0.119060848366344	0.833539435039991	-0.0610982625790077	0.969674270831363
ENSSSCG00000023354	ACAD9	5.27245839643081	-0.6715972450074	0.0608079864161259	-0.0176463047734927	0.956504886053101	-0.188901115137007	0.714545812473402
ENSSSCG00000023357		6.4804944791535	0.0443745051151909	0.905261482973433	0.0859253448379942	0.680081246245508	0.175326454191343	0.645537888636164
ENSSSCG00000023362	RHBDF2	2.73361637900237	-0.214282784640516	0.656537780875096	0.484464461422693	0.0734764203419467	0.328785999285905	0.544878882765155
ENSSSCG00000023366	OARD1	5.45995760855164	0.18833557710697	0.588048544407368	-0.415767074761698	0.0427093186890879	-0.505574644344105	0.108638598791506
ENSSSCG00000023371	EHD2	0.93906578477178	0.081667324532402	0.923209472800406	0.739990179490167	0.0714708040467473	0.532289166384312	0.481689597693772
ENSSSCG00000023373		2.72515053525871	-0.216341591793654	0.472305491236491	-0.0727364176079068	0.722871401954896	0.121119029867038	0.781463397837554
ENSSSCG00000023374	SRGN	6.81787374878498	0.405742313587059	0.329647582169616	0.0259206061772233	0.940293411788618	0.092395831747405	0.904552367898556
ENSSSCG00000023376	PARD6G	-1.47066664607544	0.308747817912986	0.746394211532489	-0.374229776863368	0.505344943976814	-0.0793595198362305	0.968316633182499
ENSSSCG00000023377	EMP3	3.04517301665012	0.763091489583985	0.0410295774336441	0.533284326518087	0.0334347946518626	0.448099860545645	0.232485848286006
ENSSSCG00000023378	ZNF316	0.530659498172988	-0.565567896910732	0.451149435634167	-0.0100089599294388	0.987890866380835	0.471658297194359	0.621165509108992
ENSSSCG00000023379	UBE2L6	7.02494252956269	-1.09486296800331	0.327156547170223	-0.0997266470363636	0.915030564704	-0.435295760367403	0.792776481662172
ENSSSCG00000023380	ISCU	6.50959872665138	-0.439828067356115	0.367330583909558	-0.177790432004355	0.587787341902529	-0.288690904739942	0.644078922709874
ENSSSCG00000023391	LONP2	8.10904871998818	-0.190732481036117	0.665408844622288	-0.178604329017199	0.502677298136551	-0.147950633376685	0.811949167645148
ENSSSCG00000023393	ZBBX	2.0616335268927	-0.910760053670856	0.381809969547047	0.207973337343203	0.772404126416499	-0.00349677890861777	0.998327836157915
ENSSSCG00000023400	ZNF598	3.44711287002347	-0.14270759081429	0.803866133563682	0.827812143096224	0.0103379885128936	0.371110139170701	0.532543155321719
ENSSSCG00000023408	SAMD4A	2.02771746595349	-0.225199725151994	0.670667027270446	-0.0469375456289374	0.904236612042036	0.172303676651466	0.822961877920195
ENSSSCG00000023409	TIA1	6.19128569317189	0.0558150516528926	0.935261293562925	0.237006576002074	0.503848431131865	0.321000921427268	0.644414817926705
ENSSSCG00000023419	ARHGEF10	-0.8968132348806	1.32235536712916	0.210105150187937	-0.241715293278594	0.771307979501959	0.527155129858219	0.707815004778708
ENSSSCG00000023423	UBALD2	4.5779701566748	-0.764407012915022	0.192005900822148	-0.0947758445658682	0.832650969385007	-0.491343092896587	0.498696013627026
ENSSSCG00000023434	PPM1L	5.03996423053626	-0.648227317515726	0.27172795402313	-0.479451998079786	0.188293086180207	-0.381170431708608	0.621625781999108
ENSSSCG00000023436		5.36104455689914	-0.0426392010684129	0.912806366446405	-0.290430600608862	0.125707855985693	-0.254100150192675	0.477555717710467
ENSSSCG00000023437	ITPR1	3.38337888506647	0.391887005466899	0.35525092076934	0.115915301654393	0.703756916894649	0.0681507278527049	0.930916980155555
ENSSSCG00000023441	KLHDC8A	-0.416074749184754	-0.87918919523589	0.232314175052195	0.00436368330174258	0.994856385057675	0.174963985743743	0.903115482034864
ENSSSCG00000023445	AVL9	6.48863507322209	-0.121320754549927	0.748340773273272	-0.383844055351653	0.0632622634766515	-0.157772624331627	0.743188974103051
ENSSSCG00000023467		1.10921472966795	2.4311577977848	0.00161101701649329	0.146832754120419	0.812461987682322	-0.0274906941051762	0.986128122828773
ENSSSCG00000023472	FMO3	1.49531690020492	0.730704633471415	0.475203262768707	-0.504586321052007	0.450170756033999	-0.348406596737315	0.812584273387261
ENSSSCG00000023478	SLC46A1	7.86538474908586	-1.08070470893269	0.147599336644553	-0.237594481196254	0.663576294118665	-0.552864499676322	0.550374170996059
ENSSSCG00000023479	NCKAP5	0.736261953425619	-2.34583332074921	0.00670851592592479	-0.343779142461097	0.496327030842874	-0.86175723704189	0.425934880870012
ENSSSCG00000023482	DNAJC9	4.79958842359465	0.291819296961348	0.313493929933575	0.0214931509905636	0.931627395107223	0.0579143451082231	0.913924032518859
ENSSSCG00000023483	PLXNA3	1.75448270867645	-0.413853924602824	0.537785895107586	1.2639747909861	0.00397059560760846	0.279538950505767	0.770647304168829
ENSSSCG00000023495	PITHD1	4.72093449582915	0.178631855636231	0.521742331524293	-0.125542532784181	0.47615652065404	-0.108798662451255	0.782160043254842
ENSSSCG00000023498	HSPB6	2.28734733935242	0.392249563938032	0.582784872307978	0.0489584817009154	0.933128227106755	0.0188448634215774	0.991429951645468
ENSSSCG00000023501		1.44665809705905	1.06734148437802	0.36407119289488	-0.235354478172229	0.795550137717825	-0.0037528135925482	0.99830169223517
ENSSSCG00000023503	PRKCD	7.76946800961047	-0.314300149366626	0.379117147078019	-0.357631273013385	0.10196827818515	-0.110819849709291	0.850103581658337
ENSSSCG00000023520	PCSK5	6.80335747071725	-0.605145963527602	0.161041123432743	-0.478954548874648	0.0824973253256937	0.0283000650044833	0.979820926553462
ENSSSCG00000023522	TGM2	4.36973002304859	0.906712237091122	0.152327459781601	-0.615104482181403	0.138406886763263	0.140609052715126	0.903115482034864
ENSSSCG00000023525	TMEM26	0.854267259049056	1.09200422551834	0.0540625082693173	0.431181992239529	0.262135856093013	0.0422848365446304	0.974800919958788
ENSSSCG00000023526	RAPGEF3	1.58077106759196	0.808142546874593	0.122992030034011	0.346309982482499	0.332804174648932	0.093735820795988	0.923619543504037
ENSSSCG00000023527	NRROS	1.6306284094438	0.874893517643707	0.0974611852523802	0.530536665114304	0.130782054979614	-0.0964973006373349	0.920452062371984
ENSSSCG00000023531		0.000379140835171033	0.0614951958474561	0.937994667731594	-0.726123021355232	0.0590646751706938	0.700061066940392	0.273143969505733
ENSSSCG00000023533	ZNF236	3.64913766411226	-0.203359041239833	0.553606672832784	0.3848544361694	0.0565726477585279	0.242096769565795	0.544878882765155
ENSSSCG00000023539	MBOAT2	3.88550429811456	-0.487347413523088	0.581963369085054	0.0205588723054206	0.97792776653291	0.1067127120964	0.951478110748947
ENSSSCG00000023546		8.26180355543319	-1.04594554972085	0.00917214565941969	-0.271190501608759	0.290572584071991	-0.0141370335674011	0.988846424329176
ENSSSCG00000023548	GSTCD	2.35311510280056	0.0974523119218835	0.862659928002045	0.182439259566989	0.559500690306394	0.285792792942836	0.625816693433678
ENSSSCG00000023556	SUPT5H	0.525526368265495	0.0791216037065368	0.956350441711673	0.56879556667623	0.427282922121368	0.2330108302627	0.908522998083499
ENSSSCG00000023557	CCRL2	2.05510708646603	0.228983737670696	0.681340754447765	-0.170579263526957	0.62751478001825	-0.239492889181713	0.742675909767865
ENSSSCG00000023562	SNRPE	5.66421279238452	0.462539229495581	0.104564958560249	0.416989496575658	0.0267357587868406	0.143774830529487	0.727882058757528
ENSSSCG00000023565	IKZF5	4.75618855196332	0.210599797046524	0.464063569613635	-0.233387462720491	0.179259947492222	0.00360173566175703	0.99492395741165
ENSSSCG00000023569		4.62411369831663	-0.0785661905282842	0.833705856544606	0.397355700789669	0.0442203539057129	0.0914316943400335	0.864593818208766
ENSSSCG00000023584		4.93607200051518	-0.579520824491611	0.273702233305113	-0.341742197567497	0.30569964097491	-0.544777314769577	0.362592261727129
ENSSSCG00000023585	SERINC2	5.8930692454305	-0.109665363642077	0.857283508075165	0.0154363560748561	0.972274418820378	-0.151885043829441	0.857851096429168
ENSSSCG00000023593	AFF1	5.34238821966915	-0.120986411275638	0.689894783124392	-0.292732348108195	0.0851447334475924	-0.0935734943459403	0.832336389730405
ENSSSCG00000023595	AK3	7.73590914044845	-0.494844754461729	0.0212878164467419	-0.206614296423271	0.127097426231089	-0.0607494714632546	0.87179092800705
ENSSSCG00000023596		2.05987885177079	0.12152213846566	0.898318994167967	0.622698099623403	0.18866130840748	0.403354175967116	0.696374440471307
ENSSSCG00000023599	TIMM8B	5.18354284137784	-0.268862469956905	0.490745405247434	0.292059989978333	0.209240510899842	0.216966970386483	0.662413031665049
ENSSSCG00000023603		0.976823745731864	0.504072208937515	0.510161667601679	0.333563690445292	0.501457240519948	-0.205589555944298	0.868374320149731
ENSSSCG00000023604	LAP3	7.13669289071542	0.857731128152024	0.00877225601117866	0.0671463958983178	0.777956454196142	0.0283306539331969	0.971459614761505
ENSSSCG00000023611	TNXB	3.76426273909893	0.250678000568312	0.725988697193229	1.07034244417269	0.0124782857975612	0.47591174768121	0.53046612673141
ENSSSCG00000023619	SLC12A9	3.61670977151602	0.130776949494996	0.837452601272913	0.487014313508574	0.144228728903058	-0.0279205644859109	0.982356836491985
ENSSSCG00000023627	LYPD6	-0.818944051554261	0.868516319516822	0.669280599075398	0.271613288983548	0.857794533303779	0.43351989336142	0.892625090484891
ENSSSCG00000023630	CPM	2.27801845288287	-0.0800622565402041	0.923698887253069	-0.7090867628245	0.0774095656704079	-0.356437431917987	0.684641188150349
ENSSSCG00000023636	TMEM222	4.60053030833719	-0.27591333653013	0.456030680638862	0.456345555247319	0.0413785060913307	0.208891896417367	0.660511334145955
ENSSSCG00000023639	NRM	0.644552210414539	1.31802719884273	0.0870617497456876	-0.411579052402547	0.455156728231248	-0.231074572420203	0.853078605314912
ENSSSCG00000023643	PDHA1	8.04794020282207	-0.405841568698364	0.113157230555008	-0.180574659940429	0.280038260613947	-0.10103689229723	0.800430938640028
ENSSSCG00000023653	GLIS2	2.43137786571351	-1.44555495437999	0.00938174305556735	0.428437922247143	0.181771051284825	0.0160588121930001	0.991975364420214
ENSSSCG00000023658	NR2C2AP	3.90701705435153	-0.168211725660332	0.666963399576418	-0.0286548139807739	0.923715082441073	0.0291767295089995	0.972597664405898
ENSSSCG00000023660	PARP1	4.61588501411861	0.447569180486128	0.108434083785	0.0623737958860966	0.771307979501959	0.00507593476842061	0.994247244659573
ENSSSCG00000023661	GABRA1	-1.00521959574929	-0.776290397262754	0.309509268788633	0.414590363557018	0.384135590786276	-0.216553804375934	0.875871615332378
ENSSSCG00000023662	CHST3	1.28572083274757	0.801662436123758	0.320249794908422	0.0995911590099547	0.882933217579258	-0.248699602215599	0.844713824985204
ENSSSCG00000023665	FBXO25	4.61545610395042	-0.458234623084667	0.109340988728671	-0.768934614038962	0.000520513034771653	-0.512762989236976	0.0712518238562422
ENSSSCG00000023666	CTSB	8.56948613065241	-0.225316488836294	0.568662081505557	-0.113553196867361	0.666791148076698	-0.19386739625743	0.706649834401891
ENSSSCG00000023667	KEAP1	6.40768495794953	-0.0660933913252544	0.856091279190178	-0.179462235882605	0.346506257021624	-0.184266274066398	0.62997304345236
ENSSSCG00000023674	SON	8.36354427145688	-0.15408285749197	0.549909999415164	-0.218856249535957	0.148591336112021	-0.0615479903474085	0.888952988763782
ENSSSCG00000023677	CHMP1A	4.51984519925517	-0.37015061710089	0.46861068479762	0.333635560572574	0.277951789234572	0.208736061836227	0.777093266484681
ENSSSCG00000023680	MEPCE	6.0711424802119	-0.381667739952844	0.230382410668395	-0.20237627770755	0.326397170375589	-0.158592841243816	0.730061658668046
ENSSSCG00000023681	PWWP2B	1.43137122716416	-0.0845007518297991	0.913329808446265	0.345795673793091	0.374186826332305	-0.137570073607856	0.903335277489433
ENSSSCG00000023684		6.72478165195405	-2.01331967361253	0.232217605614422	-0.949329104066935	0.39634365753473	-1.50944018043156	0.440050565498853
ENSSSCG00000023686	TTR	-0.187533992928038	0.604089947892938	0.590344434103864	0.132944848349234	0.877993250330917	-0.88774170550743	0.456137419268229
ENSSSCG00000023693	PROC	3.31722405323471	-0.906634099642634	0.327952130635566	0.00856456325062149	0.991277231722093	-0.427569949059567	0.762812560340132
ENSSSCG00000023706	CHIA	4.04108065035007	0.587494215720218	0.655424883727943	-0.396883910486958	0.644216928315738	0.207170335242915	0.924951355104848
ENSSSCG00000023709	PTPRJ	4.75801827013024	0.546364752593367	0.0884461070123804	-0.53906854793937	0.0143561746658884	-0.229458327492576	0.579478349678181
ENSSSCG00000023710	REEP1	0.620780136607752	0.104978661497296	0.921383958196681	0.206228439721523	0.729373305502903	-0.192554600967768	0.897909397639882
ENSSSCG00000023714	SLC31A2	2.50402824478616	-0.179599775107987	0.677029434651778	-0.582930249226104	0.0197381720718046	-0.561259551123587	0.15176803885114
ENSSSCG00000023715	GNS	7.5932145868422	-0.474259744503562	0.0540625082693173	-0.325259300474865	0.0414545128416778	-0.246598470562281	0.375795302275718
ENSSSCG00000023716	TNFAIP6	0.379703344511988	0.159485315740492	0.902840716916718	0.715476008441752	0.278103973419787	0.116375962451888	0.960161645792144
ENSSSCG00000023719	IFT20	3.74212636414309	-0.522605388575286	0.218719608334027	0.284170063739784	0.286730511571872	0.367859537005421	0.477357507360126
ENSSSCG00000023724	ZBTB1	5.12554377708918	-0.0999700208249354	0.80900162963093	-0.154310244810192	0.503306762874904	0.110003851754884	0.850237501523305
ENSSSCG00000023727	TRIM37	4.84188237868484	1.00166810076198	0.0292284240241203	0.277948588158054	0.37017240621888	-0.0266866967981345	0.980044893058249
ENSSSCG00000023728	TECTA	5.72566779270924	-0.196681235490355	0.647553009302401	-0.319437906418616	0.193878280429095	-0.206355183236777	0.705032155630902
ENSSSCG00000023737	CSF2	0.70037516735041	1.76991824153414	0.0569816558888629	0.00318754772234142	0.997518806807071	0.554721156803984	0.623349742769807
ENSSSCG00000023738	COG3	6.25387792181906	0.249534201986367	0.263775098073423	0.0265570148078114	0.883950196740445	0.12726571706432	0.677832131507716
ENSSSCG00000023747	TTC19	2.47500105627614	0.202107217437839	0.771819047850791	0.962624105166908	0.0160315681606064	0.402545061280001	0.593817464171669
ENSSSCG00000023749	MIOX	2.12146933398835	0.92653379362492	0.145406197669718	-0.395086440128577	0.365893896411333	0.288857372221991	0.748850883479253
ENSSSCG00000023759	WDR13	3.54016091609602	0.0612843865366952	0.932549898711642	0.944349629270755	0.0121776024034667	0.26182100116523	0.745887543117216
ENSSSCG00000023760	CLEC14A	3.69235268026783	0.786160644685423	0.176589328459579	0.367911157064799	0.352809306953199	0.0957650534122703	0.930837864526422
ENSSSCG00000023761	HNRNPR	6.72821618218123	-0.0623650924800794	0.917881315172494	-0.498510178694442	0.0911807376908741	-0.197040141245481	0.780136591747839
ENSSSCG00000023762	TRPM2	-0.627587881635011	0.161819731675608	0.906991020877119	0.531000037342942	0.461349137620054	0.152746355447702	0.945370571347502
ENSSSCG00000023775	TFB2M	3.64705785171254	0.395742488734943	0.238306770299875	0.36954732634862	0.0876009958910035	0.205084303293066	0.633423347521323
ENSSSCG00000023776	CCSAP	4.82711550821223	-0.162645667311011	0.61414373309463	-0.397172837070176	0.0346016103290577	-0.283891760496276	0.406518241601007
ENSSSCG00000023783	MRPL27	4.76607211598441	0.42004732050101	0.208891919468576	0.298831459077515	0.164446269814412	0.0483112324393265	0.942609707758892
ENSSSCG00000023784	SEMA3C	4.41457635413403	0.311910786714809	0.699306099786313	-0.287980478990105	0.560241421151647	0.0780008278221835	0.96236956671087
ENSSSCG00000023785	TMEM156	2.84683258757948	0.54210362316583	0.251756234358354	-0.13114207569505	0.707493076771832	-0.0694688552421541	0.940494903407692
ENSSSCG00000023788	TBC1D30	4.1635298935307	-1.34680209666952	0.0574111631558331	-0.355725261744166	0.427884422977351	0.0323111143224475	0.986493878202151
ENSSSCG00000023791		0.842451192625807	-0.115919319166632	0.860753809205399	-0.670937090207234	0.0458324862690632	-0.425578995105573	0.516795293150398
ENSSSCG00000023792	SNRNP70	6.22669315284641	0.107565652944631	0.835649142218684	0.86115969427529	0.00431673695466202	0.300322022587515	0.586754191589408
ENSSSCG00000023793	NUP42	2.94551475166247	-0.3563717381165	0.211576677586547	-0.0612923618850143	0.770071273893675	0.0958218963080992	0.84410214585844
ENSSSCG00000023796	RNF121	5.25100795840997	-0.058598805556815	0.874243211393999	0.413880933202932	0.0305611878829986	0.142536500509486	0.743407279775138
ENSSSCG00000023801	LANCL2	4.50104250579867	0.280832394037494	0.259028052740949	-0.092456703202509	0.594069195485674	-0.157546187560105	0.621625781999108
ENSSSCG00000023803	ELK3	3.6704478164311	0.761516118991878	0.102280345480691	0.26856761405065	0.406175403234199	0.0436808106228184	0.968929358639401
ENSSSCG00000023807	ACO1	7.23676336838293	-0.178507146712375	0.814469839264915	-0.454607201159797	0.261258609228473	-0.193257673671646	0.859346095680851
ENSSSCG00000023814	FAIM	2.53063127816986	0.721562727310511	0.200876715493494	0.602195558269452	0.103779448896478	0.127461552524611	0.900168865230159
ENSSSCG00000023818	MRPS27	5.16404523973688	0.173482372670672	0.630654853261334	0.471327664231902	0.0269227962582384	0.313963499922536	0.399412500627984
ENSSSCG00000023820	ZMIZ2	4.7012230047336	-0.0541772784827828	0.868522451082681	0.566311199735836	0.0028463625007808	0.237469826668459	0.442907109064874
ENSSSCG00000023829	CCP110	3.8425986616297	0.228885005154244	0.715655675190896	0.124954377966649	0.763896329833042	0.0499448483169198	0.970703601325417
ENSSSCG00000023837	WFDC1	2.02257570311593	0.349532032490458	0.510578166111685	0.112273004845946	0.766169199057119	-0.0339705381994064	0.978988656363091
ENSSSCG00000023842	TRAT1	4.15301807251605	-0.275048706570813	0.711646557649358	-0.0599933285887957	0.912068824905375	-0.408143827497249	0.641605103550625
ENSSSCG00000023850		2.22048379143947	0.883200974272826	0.0292378874596006	0.858100098459477	0.00417515854476357	0.286944420528309	0.554782935062308
ENSSSCG00000023857	ARHGEF40	1.78322522277703	0.168338919691585	0.803866133563682	-0.0388461161642057	0.937070027614433	0.11373921233145	0.915194255340787
ENSSSCG00000023862	MTMR8	3.90602611285285	-0.399458871420352	0.204475848663385	0.131372035694031	0.535866459489694	0.10653080284877	0.841819171839407
ENSSSCG00000023865		1.62693192587448	-0.344660751578878	0.5738084575837	0.297665355136125	0.419912305576124	0.0533129448804426	0.970514793124874
ENSSSCG00000023866	ACSF3	3.18560361719563	0.135587350147007	0.777790089331778	0.831775031758647	0.00419857500707222	0.166827772997654	0.784372713261217
ENSSSCG00000023868		-0.612280245519574	0.142222504865814	0.924783820992575	-0.645924166587667	0.395168308008269	-0.267298708216201	0.899179739985908
ENSSSCG00000023871	NAALADL2	2.60739024307783	-0.908887152651906	0.152262727850367	-0.417225334388442	0.288078456060872	-0.43752652752228	0.614875523572954
ENSSSCG00000023873	AZIN1	7.76636129376737	-0.33979378352574	0.201552931028535	-0.0315784929884018	0.88555869654419	0.198676349015459	0.550374170996059
ENSSSCG00000023880	RRP8	3.35199546125161	-0.195507460166283	0.670462708075261	0.209798930973524	0.438506471806442	0.376917513588261	0.436347014983833
ENSSSCG00000023886	RPA3	4.16799496498643	0.965078306939723	0.00938174305556735	0.273900050256835	0.260384368707577	-0.0599025699887159	0.930268039055076
ENSSSCG00000023890	ATG2A	4.01105954159401	-0.616010074941948	0.176139570085864	-0.13777792745785	0.666520165766251	-0.534668369116574	0.286767451262113
ENSSSCG00000023894	AKNA	4.04665584949848	0.0666077456427896	0.892271754341981	-0.0188768929439442	0.956999875030587	-0.0940958179436917	0.893508447305357
ENSSSCG00000023903	ATP5ME	5.45649041171981	0.302022602718824	0.541603000215224	0.0849906071392104	0.812381019698783	-0.202092732690611	0.769822214654965
ENSSSCG00000023907	AFAP1	1.70521013336294	-0.0326823315524711	0.973137137954366	0.201069985313691	0.701028775028455	-0.0340324715019427	0.984522501754461
ENSSSCG00000023908	ETAA1	3.90677642692544	-0.109531664110776	0.814171852335499	0.306377963284895	0.210216033714171	0.119721765823817	0.857851096429168
ENSSSCG00000023909	THPO	0.87944383727408	-0.415198740986384	0.469458255340975	0.371002236548151	0.276244940292794	0.38331683291342	0.593817464171669
ENSSSCG00000023912	ORAI2	2.08848799904539	1.25762487239713	0.00966948342746165	-0.10501183460552	0.783680781747701	-0.0166533768587671	0.988362634135692
ENSSSCG00000023918	SLC9C1	3.03157942075768	-1.28524676488388	0.0501890977376516	0.617194151266455	0.116088797677516	-0.0406362890035976	0.980114246133164
ENSSSCG00000023920	P3H1	6.1192727014506	-0.62810431731377	0.130165987954085	-0.234378969946751	0.394464477699193	0.339380937783449	0.501554882815756
ENSSSCG00000023924	PDE1A	1.02598047805627	0.604727094177199	0.439120625211804	0.126515624703101	0.834173609442939	-0.178464049896857	0.892625090484891
ENSSSCG00000023929	TXNRD3	4.72517554654131	0.137394409651923	0.635484611073242	-0.123973651102053	0.483311735120148	0.0417659523539484	0.935549616056348
ENSSSCG00000023933	CRACR2B	2.9547608405339	0.378392140230929	0.568662081505557	1.31412199985038	0.00358674636115599	0.411063400427584	0.593817464171669
ENSSSCG00000023934	KCNIP4	0.298853184881146	-0.28211349896759	0.862540315062332	-0.795684285790255	0.342886788684216	0.0451477849047171	0.99011946024929
ENSSSCG00000023935	GMPPA	5.19350482626277	0.312153351981374	0.26085798920017	0.492058845015863	0.00946935837265652	0.198016664863458	0.575283205428877
ENSSSCG00000023936	MYRFL	3.74426640736367	-2.15475145985754	0.00188099874498297	-0.209916795839935	0.606532758083135	0.0895161229372623	0.953375819051789
ENSSSCG00000023948	UBTD2	3.09952814443813	0.180482072012213	0.560852099775839	-0.174332068854902	0.358603546227111	0.0782919579231232	0.878764339346941
ENSSSCG00000023955	RAD51C	2.23878209915023	0.432298548246865	0.40869477845657	0.689095165437463	0.0368110647117197	0.332297472878447	0.603152245358578
ENSSSCG00000023956	NEDD9	5.35709996254405	-0.638434674415708	0.238578786060526	-0.702008033293367	0.040830832071519	-0.191271017662117	0.830615366479658
ENSSSCG00000023971	H3-3A	8.27212630005199	-0.0343556087417873	0.9142928551626	-0.116826466858406	0.480397720399447	-0.0503226802440295	0.915194255340787
ENSSSCG00000023972	DRAM1	3.54809193291934	0.808609092044678	0.103870344302818	-0.0659122306708109	0.878247669826772	-0.0809915004179569	0.932205088026599
ENSSSCG00000023973	NOC2L	5.54089238930064	0.359391361416177	0.279663086954051	0.749164646421219	0.00199720130334684	0.211959120752548	0.617242229080882
ENSSSCG00000023974	PHF21A	3.35796286853644	-0.141403561672377	0.721064340632098	-0.129341095391531	0.587787341902529	-0.236996890736672	0.60276485433895
ENSSSCG00000023975	CCDC9B	3.09119389560127	0.233306235730034	0.758046120190218	0.577273964195237	0.164446269814412	-0.0214323386924282	0.990239072870889
ENSSSCG00000023976	DCP1B	1.33956920062417	0.192549805620893	0.811360755634601	0.509945201286807	0.233324798487211	0.186264135196674	0.875763728822308
ENSSSCG00000023978	RECQL5	2.94736148541778	0.144053705997062	0.706024509465732	0.339076528387968	0.113144600101297	0.075470041900684	0.904551939379113
ENSSSCG00000023983	AGPS	7.78071375980958	0.401033569476143	0.317325286908244	-0.226076118344659	0.37581174646125	0.0397998250462805	0.966744004859045
ENSSSCG00000023984	RSL1D1	5.51698841708103	0.0361699542545599	0.93840518775466	0.361259829410517	0.110858755150098	0.22202259793287	0.637116115465283
ENSSSCG00000023991	RIT1	5.60161112980287	-0.25811668004589	0.236413495027928	-0.363735342793581	0.012656743267299	-0.335052693150757	0.120161291302697
ENSSSCG00000023992	CEP112	-1.09044903198594	1.40586445867663	0.157455021451664	0.10220371204338	0.907406519705789	0.233549241098021	0.892625090484891
ENSSSCG00000023993	CD96	3.60381807942904	-0.420236256876774	0.517549927746285	-0.0781628097410336	0.872564367653215	-0.369761534487939	0.65631585031718
ENSSSCG00000023994	ARMC9	1.00903529417406	0.642848820098134	0.139858339591043	0.677289541703569	0.0220341360175579	0.0531943734116047	0.953596681641198
ENSSSCG00000023996	GOLM2	6.14731592872243	0.382945322682584	0.175446048851635	-0.170696001766085	0.356314682131058	0.0207170515054171	0.976225947726042
ENSSSCG00000024000		1.48200049715683	1.60039585627031	0.0151829182839735	1.2732466839429	0.00819065892639035	0.510291297058697	0.471242405065914
ENSSSCG00000024001	PLXNA1	4.63002191897599	-0.322268904520835	0.350154244285811	0.104020604534431	0.66364683721616	0.211510891257401	0.635661186696679
ENSSSCG00000024009	CAMK2N1	5.2663719554574	-0.153407988482878	0.771776032169517	-0.302945869957632	0.295712736994486	0.052118097621241	0.960197395901709
ENSSSCG00000024015	FADS1	1.98259112205723	0.144415033345862	0.869883187122895	0.24088907515302	0.635707623370798	0.406751933236819	0.673080480007963
ENSSSCG00000024018	SLC16A3	0.0136951654727838	-3.79613313469738	0.0212159109393684	2.37306687757477	0.0117047843477294	1.05691653935299	0.678859499608438
ENSSSCG00000024019	GTF2H5	4.01946588482045	0.45843833163354	0.216358043297173	0.300291379785521	0.212062412805954	0.161658626982954	0.765447523410393
ENSSSCG00000024021		3.37228523311397	-0.0475498094520304	0.914399432101036	-0.271619179203212	0.209240510899842	0.240999860001609	0.586925596702215
ENSSSCG00000024022	TRPC6	-0.503591090375395	0.0226967603653612	0.989615463096444	0.203070948464812	0.83373230020233	0.358801703109199	0.867341815557102
ENSSSCG00000024024	CX3CR1	0.855957121273399	0.39819929773146	0.529532245282093	-0.389864751643763	0.317106981161853	-0.0231470722240268	0.988202890851514
ENSSSCG00000024027	PAFAH1B2	6.63608133390219	0.010191302951668	0.971149418031046	-0.0736194938655101	0.604225696940418	-0.0443129861519322	0.908522998083499
ENSSSCG00000024028	STARD3NL	4.28156340696434	0.0885928247082601	0.839961847679285	0.335578289572694	0.143145503379039	0.0110688391881819	0.991003390795547
ENSSSCG00000024030	AKAP10	4.27903761038033	-0.222636867508197	0.448721269457166	0.104008196994998	0.589318272427229	0.115813215295513	0.786155038053459
ENSSSCG00000024043	ADAMTS2	2.78414415599089	-0.116798268808275	0.873073717706964	0.32033253106533	0.405318544135933	-0.0090630730251986	0.994705439561809
ENSSSCG00000024045	CASTOR2	4.3843347608219	-0.797155981152877	0.182455812025222	-0.0439740358361016	0.931112055561669	-0.463687200887765	0.547735742360892
ENSSSCG00000024048	MMRN2	1.67692505964087	0.315098915574007	0.814634786625256	-0.187834178700117	0.832650969385007	-0.220280521336524	0.915194255340787
ENSSSCG00000024052	GPX4	6.70469106990482	-0.0610683851585741	0.898318994167967	0.325099962385876	0.170532673842405	0.0839002827650877	0.905867890309828
ENSSSCG00000024059	VAT1	7.42579610227013	0.00956984145415074	0.984423846129735	-0.134083167730543	0.568793923367577	-0.135601781820278	0.797288402811855
ENSSSCG00000024060	LIPT2	1.56835316571764	0.611370624172758	0.218925247959622	0.724911945345496	0.0285938476943453	0.283094165544829	0.662413031665049
ENSSSCG00000024064	RNF6	4.66192863737617	-0.123084219334838	0.616279201018781	-0.0812143882893031	0.60063353227663	0.0597429957374871	0.882921804366285
ENSSSCG00000024065	TMTC2	3.01231611562282	-0.233493018934624	0.663987224596917	-0.749167404123793	0.0174996051767473	-0.263581649339343	0.695066094088822
ENSSSCG00000024070		3.71079149081902	-0.104873029428976	0.841718049911357	-0.275084984878741	0.322493169705126	-0.032436349568747	0.975510069985727
ENSSSCG00000024071	SCARF1	2.77383660061246	0.122020462520387	0.839601374572166	0.354976544579661	0.266301778866671	0.0678623226630593	0.947321530883979
ENSSSCG00000024072	P2RY11	-0.854113083161933	0.881541482690936	0.396779376178227	-0.242309121108878	0.751645931399493	0.615858084107246	0.628157359078947
ENSSSCG00000024081	NRBF2	4.18294943262987	-0.13585343951568	0.630909803037108	0.0460666922675515	0.815684362787479	0.0489093803372125	0.919314691387997
ENSSSCG00000024088	TLN2	4.57706688367234	0.0650881891548583	0.907603165122383	-0.18499962364204	0.534289226097916	-0.0497580246463665	0.960332134336625
ENSSSCG00000024096	RIPK2	4.21430110469185	-0.342802817874998	0.149631523838577	0.0157073005091553	0.938461138454674	0.0234243576190423	0.968621602531542
ENSSSCG00000024108	SLC43A2	6.34270321211173	-0.0403954981859496	0.962967951184084	1.03868325375003	0.0146843221616666	0.882963737439115	0.171633038064736
ENSSSCG00000024109	BDH1	3.57136132887711	0.37880167598047	0.566416737492954	-0.943185928694584	0.0212541689148527	-0.723446611093597	0.257415547047178
ENSSSCG00000024119	GLB1	6.42116886370179	-0.265491605171574	0.468448082013162	-0.552649181303487	0.0164493215357037	-0.318647098968684	0.430921160284612
ENSSSCG00000024125	KPNA3	5.54601778925406	0.0489364400238168	0.857711605143402	0.0608360327354216	0.702951219959664	0.172583366795059	0.525918510067666
ENSSSCG00000024126	CCT5	7.38302838272273	0.0575281357080852	0.856582386814275	0.122318634834602	0.474951068294717	0.0844458796262018	0.844144952493157
ENSSSCG00000024127	ABI1	6.90462748085405	-0.0181538737615004	0.946106437475709	-0.387833972420822	0.00556098916843824	-0.175629246047	0.457586895263403
ENSSSCG00000024131	MINDY2	4.46623071219747	-0.466108547492195	0.214755998178856	-0.256817500582185	0.279389469364025	-0.0799925577562748	0.912501860725463
ENSSSCG00000024132	TMEM47	2.82149025286335	0.326405320153194	0.692399437764494	0.0011233813035556	0.998631219129275	-0.008294804799998	0.995800943146249
ENSSSCG00000024134	MGLL	2.92887044986633	0.56026977902832	0.164313682188071	-0.0443031326668262	0.898850818506747	-0.0563494402151084	0.94422645959356
ENSSSCG00000024136	AMPH	-1.32392206858926	0.505426880712797	0.673400858614226	-0.155051979340569	0.860203453780237	-0.538329991837494	0.718849995947354
ENSSSCG00000024144		5.30978335565959	-0.163322128020397	0.770718024121077	0.666034132315542	0.0311001496100438	0.116709149261459	0.892625090484891
ENSSSCG00000024145	PRR11	2.09610648967913	1.15235872641338	0.0587703872921926	-0.264074516121602	0.553694103119299	-0.583721201340292	0.369695544813051
ENSSSCG00000024149	ELOVL5	4.09377484298029	0.548229531893355	0.138131280648986	0.145526350650278	0.580579773531181	0.0127906989688533	0.989413065656056
ENSSSCG00000024152	ETV6	6.06882424739158	-0.106228032096215	0.759410286744175	-0.147103943581247	0.457980454570219	-0.170493816460321	0.676347953869514
ENSSSCG00000024157	ZNF800	5.16387301354035	-0.381673685648499	0.227686210186334	-0.082647541424798	0.715845747367283	0.325624061082912	0.364569013519646
ENSSSCG00000024158	ANO1	0.292681704960021	0.616903272598736	0.421947143086699	-0.348068606575765	0.495488033576333	0.28839649556392	0.792721281311807
ENSSSCG00000024162	IMPA2	4.88352480067849	-0.0817211947900454	0.865276590953607	0.155388179807716	0.559741731635929	-0.0404922933163743	0.964754427113363
ENSSSCG00000024163		4.25701650467463	0.442089255554569	0.231091952983317	0.150366447057518	0.559086599356193	-0.0360943474075253	0.966770940241833
ENSSSCG00000024166	SLC2A6	3.53260861888772	-0.471751775211562	0.762040999861457	0.35174366926256	0.708127755435978	0.958067623879048	0.589885153304069
ENSSSCG00000024168	AIMP1	6.8830273750534	-0.41301064243385	0.168716842482512	-0.257346553147086	0.178928208097384	-0.247734644022294	0.491538251701236
ENSSSCG00000024174	TGIF1	4.38274934760901	-0.50076592027943	0.0446436181385151	-0.221501400172144	0.15500305866107	-0.354548131828898	0.171633038064736
ENSSSCG00000024179	NAGS	4.70533338014333	-0.9387192348678	0.0789715300373491	0.302212408572323	0.379626263996536	0.0435920411038921	0.974698822990883
ENSSSCG00000024180	ACBD3	6.23512512507491	0.0362959750393097	0.923698887253069	-0.18121947615462	0.331769026056135	0.134990239429141	0.751509906509135
ENSSSCG00000024184	FASTK	4.19697239096798	0.240066775299101	0.587624213387416	0.745750635200238	0.00838395346357307	0.159363518451195	0.796080451051523
ENSSSCG00000024189	SIL1	5.08927408512995	0.0355802242295615	0.938742939118717	0.147145090149379	0.547912381428016	-0.0923396988475425	0.887836202154319
ENSSSCG00000024193	LYSMD3	6.95512687068362	-0.254228793157778	0.477125589656587	0.239977218469972	0.267633468781053	0.383950550733397	0.286767451262113
ENSSSCG00000024197	USP48	5.42228140524612	0.0659873376500757	0.845306491708993	0.229539223700365	0.190244779366334	0.0292074737477339	0.963987751842761
ENSSSCG00000024201	TASOR	6.23035880832275	0.0838561137303335	0.857283508075165	0.148875282680846	0.562819238733557	0.14300041986282	0.807296137252016
ENSSSCG00000024205	ARHGEF26	1.79360089189696	0.256500129879689	0.762621050708549	-0.595613543530502	0.206370258051522	-0.452783203879927	0.624980873420222
ENSSSCG00000024206	CPPED1	5.10913880335775	0.129336650833131	0.80312676713701	-0.375345684690534	0.168818510298784	-0.203514446436181	0.74735751099542
ENSSSCG00000024219	TIGAR	4.6997670064013	0.0899424201866523	0.760002049602841	0.141182613168294	0.39724797465339	0.0858353110938097	0.836246814530231
ENSSSCG00000024221	SMUG1	4.04275243589703	0.267746960914528	0.483312738159613	0.227429724285661	0.340071689251022	-0.134634556401	0.811728448175705
ENSSSCG00000024222	MLH1	2.64078486489671	0.863289070782271	0.0329413602148077	0.277219228885156	0.313103943387328	-0.0591156550295273	0.939010892549333
ENSSSCG00000024223	ARHGEF16	6.02704883784955	-0.328011545624579	0.541003333712692	0.873604662851825	0.0102693993173649	0.318601278680647	0.623349742769807
ENSSSCG00000024232	CCDC91	4.76423531431817	0.407378486826212	0.242742574224999	-0.189146876718935	0.417363181494701	0.123518059742096	0.823390241401642
ENSSSCG00000024233	RAB39B	-0.35513654724068	1.05690719187638	0.195403359802337	0.162156606744089	0.803929656687073	-0.0182449970020637	0.99321009145995
ENSSSCG00000024235	NPLOC4	5.15286506212934	-0.536823997459747	0.176139570085864	0.102943902617775	0.719025784724859	0.228108515142732	0.682549570161276
ENSSSCG00000024240	CCDC9	4.4730755677094	0.0795381197144671	0.868016317983213	0.342979351390914	0.162089961063179	-0.265055638310209	0.59344511782923
ENSSSCG00000024242	MRPL54	5.72623940902532	0.209426462816389	0.258821126300406	0.205597996981659	0.078761661593418	0.143205475855232	0.530972680213916
ENSSSCG00000024245	AIMP2	3.16444395505511	0.0653106984048377	0.907603165122383	0.845982495505132	0.00580271941438003	0.44008799946412	0.368971691434107
ENSSSCG00000024253	CTCF	6.04140940357319	0.00413210570769795	0.989058478674101	-0.333181152873398	0.0178756443602187	-0.159227503061054	0.550374170996059
ENSSSCG00000024254	ALKBH7	3.09231699570727	0.0747864012859631	0.911351568469786	0.325878622581898	0.33666141423411	-0.0933205249125351	0.924951355104848
ENSSSCG00000024257	CEMIP2	7.56978832533026	-0.880576101844659	0.06428796359469	-0.793769877855818	0.0140842120661939	0.0230892378471594	0.984014975989534
ENSSSCG00000024259	PPP1R11	5.45460234913391	-0.0982082353224429	0.776357295126283	-0.202119654639192	0.282912351729534	-0.0391003445296443	0.94898777759423
ENSSSCG00000024260	RPL11	9.40250343827822	-0.00421948161005581	0.991629475661552	0.0539350879806086	0.800237385407923	-0.266305499540669	0.411271059253027
ENSSSCG00000024261	CBX2	2.40376701403162	0.617088768147906	0.237889732025658	0.903595311130405	0.0127391359640889	0.146503630721	0.868059218056079
ENSSSCG00000024263	SERF2	8.28435648115441	-0.122900231907508	0.829052362522686	0.290218070680123	0.341459127997267	-0.0145752793423952	0.991003390795547
ENSSSCG00000024267	TMEM50A	6.3153171800036	-0.399153729832067	0.120116472147995	-0.143351088137829	0.403007734443992	-0.290803706348652	0.297456679399796
ENSSSCG00000024279	ZMAT5	3.24831697671472	0.0529177429739383	0.907024038422932	0.440131253366909	0.050186421941593	0.0979420178741681	0.876324655569192
ENSSSCG00000024285	DLG4	0.53573082084537	1.54510332491587	0.0841922154742393	0.526639195281207	0.408869412519079	-0.0415499785982061	0.983816480149206
ENSSSCG00000024290	RAD54B	-1.22897438735844	0.383339450793443	0.767705073646215	0.0880328369509911	0.928273376373016	0.705574608895966	0.619559193251889
ENSSSCG00000024293	TMEM178A	-1.02342307216944	2.00241340198797	0.0645571899413891	0.27868858758569	0.747936294418905	0.20505688463461	0.915194255340787
ENSSSCG00000024296	NKIRAS1	1.44558431577152	0.215616901178548	0.596444732454151	0.450855216335905	0.0598595846322171	0.162404998387109	0.770647304168829
ENSSSCG00000024300	TMEM254	4.45892177403664	0.141430786512621	0.712624770519567	-0.00740944180725389	0.982049918433811	-0.0308114796547549	0.970654683602488
ENSSSCG00000024305	MT3	0.930351207118384	-3.36809297039907	0.257456505957334	0.641592813821355	0.724181179884685	-0.346284398817238	0.96488710678002
ENSSSCG00000024310	F13A1	-0.201269445702946	3.83441573793654	0.00109631752189296	-0.230685769267805	0.806896227310605	0.356481335058576	0.799343117766366
ENSSSCG00000024311	CCR2	3.67891666981668	1.36390736188819	0.0587290515400951	0.0683923685562196	0.916865810009135	0.562750828693727	0.48994923765389
ENSSSCG00000024312	ID4	1.82597461352293	0.592607929102327	0.194883862433981	-0.0677721958192648	0.859431559191929	0.0323044768213601	0.976267974643526
ENSSSCG00000024313	NDUFA4	5.65854705743713	0.423497243808751	0.0990128106183204	0.100353287400258	0.578081893768991	0.0292670616455295	0.960791515554093
ENSSSCG00000024316	COX5A	6.98285322050827	-0.402025533718264	0.392383034291428	0.0356088017890688	0.928098646208754	-0.194292021100352	0.775763624679943
ENSSSCG00000024320	TFF2	6.21056283152321	1.59501829918434	0.0488115758590232	0.133757772705385	0.834173609442939	1.01301793630306	0.238749647982683
ENSSSCG00000024325	SGK2	7.07936670497205	-0.110193673150635	0.839601374572166	0.458923224567374	0.10355033606711	0.106612935228297	0.897909397639882
ENSSSCG00000024329	C12orf43	3.846018665464	0.205625032519173	0.493372063348814	0.440250489563218	0.0195608360083663	0.177905997750586	0.624619659718932
ENSSSCG00000024336	TMPRSS2	5.99287482979246	-0.563432352711875	0.125422811402051	-0.183876328980165	0.458314884539362	0.0982066049742025	0.88486777055351
ENSSSCG00000024341	USP20	2.82179933817098	0.244272687646366	0.731267391295235	0.777767257077948	0.0526613482802301	0.00881838872153917	0.994705439561809
ENSSSCG00000024344	CCR5	3.64223735353381	0.456607090647865	0.158592906216103	-0.261620089668171	0.213972404958094	-0.0830295073901168	0.887836202154319
ENSSSCG00000024351	MET	5.25086207503798	-0.423412038342039	0.477836957903536	-0.800805642452779	0.027128049498052	-0.176475940648326	0.856992362121105
ENSSSCG00000024359	FRA10AC1	3.55203501577701	-0.00245263353732694	0.995518135426087	0.298704232673776	0.164708923592947	0.117445981710046	0.83382751547327
ENSSSCG00000024361	TFB1M	3.19754203379001	0.154006159203576	0.69711318986707	0.0785173413120752	0.765538875227492	-0.226623962459027	0.616573133267325
ENSSSCG00000024373	TRIP12	7.58481385409491	-0.281398869292448	0.266470240687972	-0.341634072087569	0.0344810864610464	-0.165860201432891	0.612689120952405
ENSSSCG00000024377	RPS6KA5	4.04604894556419	-0.751042338580498	0.190287996855703	-0.205760967907906	0.594752521812212	-0.38332802228111	0.621077308986375
ENSSSCG00000024379	PCSK4	0.628260871078999	-0.270385104296574	0.764913113929665	0.99081469931852	0.0424211127255493	0.276652652612817	0.828581486784986
ENSSSCG00000024384	DCAF12	6.68106068924625	-0.135811358212143	0.587044537064174	-0.349284198362325	0.0210146918123342	-0.147415095141676	0.62318713791404
ENSSSCG00000024385	RNASEH2B	4.33081486213236	0.523880075626369	0.272900948036495	0.383662702443322	0.211722180022015	-0.261015425489298	0.684274927760427
ENSSSCG00000024388	BNIP3	5.7966455956261	0.0873218563386438	0.906300157438066	0.457148505434232	0.212970606823928	0.160352343264511	0.876434606568048
ENSSSCG00000024389	SIGIRR	4.17860344949161	-0.451758295470393	0.17966682407625	0.497733834971282	0.0224575351566772	0.0584524841011902	0.930837864526422
ENSSSCG00000024392	THEMIS	0.583395006707927	-1.01446468994149	0.199933470724108	-0.587982318881032	0.223883224562727	-0.400035113258674	0.743253479844015
ENSSSCG00000024393	B3GNT5	6.37924544549241	-0.833616481147529	0.0695975950265557	-0.588192578118899	0.0474737895781962	-0.0924974989780036	0.915571263447121
ENSSSCG00000024396	NOVA1	1.22378368288221	0.158558912431915	0.867367923398195	0.293523694382394	0.58323485770193	-0.245988473469051	0.848244199269951
ENSSSCG00000024403	PRRT1	1.08101794480596	1.75031794648126	0.0324604494839797	0.906656643439024	0.103781830470561	0.459426483285583	0.642691589074637
ENSSSCG00000024411		2.79327697185231	0.0140322551611272	0.981669107254844	-0.160862733534117	0.588802086708193	-0.0611515827615992	0.945696054351819
ENSSSCG00000024412	RNF139	6.0300629459431	-0.294583111288166	0.0765773657136562	-0.0867678508159528	0.4369151138834	0.0539642787629351	0.850237501523305
ENSSSCG00000024413	PPP2R1A	6.45917599043179	0.101719063029776	0.811130633730371	0.310402805602386	0.162156766785523	0.119887896938528	0.836772652204309
ENSSSCG00000024418	RHOU	7.31607853209565	-0.302178744147819	0.351235859768066	-0.13329729897811	0.537419786285511	0.00561722960520239	0.994247244659573
ENSSSCG00000024419	RBBP8	5.13898036730249	-0.369465539970078	0.182518842941215	-0.218722571232446	0.212472812318506	0.0347080659834402	0.954701498143664
ENSSSCG00000024424	FAM91A1	7.00860593408407	-0.363637420077671	0.33152047352759	-0.179412502580758	0.465377220818012	0.0791432487010724	0.908522998083499
ENSSSCG00000024428	CHRNA9	0.37747614629134	0.891356318513009	0.358495005580208	0.260748622054617	0.712817081447456	0.516256997855188	0.682079739550761
ENSSSCG00000024429	SIDT1	2.24070289441288	0.712553308574616	0.0809891097450561	-0.260532373016274	0.350327626188637	0.0461240290153131	0.959991222407483
ENSSSCG00000024437	AP2M1	8.21550980985963	0.0454706063758685	0.917881315172494	-0.212226380243221	0.336387352318558	-0.135691728590013	0.795706545089709
ENSSSCG00000024439	PTGER4	5.77372957627004	-0.28894272136434	0.477458606543679	0.224085403976853	0.371945792403585	0.217757974527204	0.682549570161276
ENSSSCG00000024443	ORC6	2.95983781169274	1.05321908193061	0.0179183954739794	0.0141063777544139	0.973536932795465	0.0254217271262331	0.979926419093886
ENSSSCG00000024444	DDX59	3.14762634111406	-0.01539233717086	0.974825934296686	-0.0346724397539377	0.908388166901093	0.260804607008426	0.57978347537621
ENSSSCG00000024445	METTL3	4.76621893946475	0.173846988423737	0.396145867052587	0.152487829754389	0.229935271374796	-0.094635867906578	0.743407279775138
ENSSSCG00000024453	RAF1	6.65227478766469	-0.148333511656263	0.466733566334472	-0.207834430268189	0.088619274362335	-0.128701658532576	0.608004090388798
ENSSSCG00000024463	PJA1	4.22926907787812	-0.651228240269789	0.0517986455874864	-0.0134456129626006	0.964431010988567	0.00080256033705961	0.998968758742332
ENSSSCG00000024476	CES3	7.61859263958276	-0.360029676981283	0.504311078667481	0.0405039887734251	0.926770176937553	-0.221394803198684	0.771612219022229
ENSSSCG00000024479	ELAC1	2.39294743736225	-0.0524622717976682	0.910023140390972	-0.30350364945231	0.182370944237824	-0.0846046334965855	0.900939833827205
ENSSSCG00000024480	SFMBT2	3.51440464568611	-0.939658089039415	0.00603494492341594	0.102903271226681	0.649696011942798	0.132845578916223	0.806742740270769
ENSSSCG00000024481		5.30815449373415	-0.624585971549246	0.0608079864161259	-0.251654670426136	0.234913859846563	-0.0874136087762825	0.888690723984402
ENSSSCG00000024484	DEGS1	6.51455612898926	-0.808843749251977	0.0561062224839445	-0.265319211599847	0.343237450337355	-0.295503121612805	0.591243120833099
ENSSSCG00000024485	RUNDC3B	-1.55626234511622	-0.324005997698062	0.781131386612811	-0.40985700013961	0.537019078649976	-0.27102294197064	0.881595577338132
ENSSSCG00000024486	HOOK3	4.47249562798237	-0.932593214547061	0.109635494872913	-0.197722076768962	0.621552292452185	0.219890848116921	0.822831114463306
ENSSSCG00000024488	NUBP1	4.26818975417637	0.0106940418424113	0.981463719103917	0.137944570014461	0.534729891111242	0.137111995855104	0.780136591747839
ENSSSCG00000024495		1.30267066703778	0.358868418977378	0.518986133600593	-0.523074460041446	0.118026326291005	-0.0922356753921123	0.924951355104848
ENSSSCG00000024500	CFAP410	0.0654440339802366	-0.263855023125282	0.832492602003606	1.55868690936152	0.0201578683446735	0.747404119162816	0.578937746542944
ENSSSCG00000024513	KLHL18	4.70544948837923	-0.028127643992514	0.928742394534673	0.0160330426888269	0.938337065185364	0.0383223005582369	0.935596291002128
ENSSSCG00000024517	AKAP6	1.69125102067861	-0.179770703171397	0.805679767247793	-1.16487501619978	0.00563143377242676	-0.368621750469517	0.646279583808847
ENSSSCG00000024529	TRMT5	3.73359443606237	0.027825247154575	0.93265106476875	0.203769739611859	0.203809300993285	0.265196646464655	0.335198558435684
ENSSSCG00000024549	LYL1	-0.573458282791055	0.700430900905084	0.385275951872144	1.03223892523473	0.0444004295317906	0.274841416166965	0.819797470444787
ENSSSCG00000024550	UQCR10	6.02996328671047	0.211123617685475	0.605451740683429	0.217836834003675	0.373436237754278	-0.0171318265638476	0.98486292227155
ENSSSCG00000024555	ING2	4.2266085222943	-0.324869678876463	0.441381598216534	0.0594927455342038	0.852636159496814	-0.265471369961404	0.618546768161584
ENSSSCG00000024556	ZNF445	4.68290033198236	-0.576702985607468	0.0543936999119193	-0.286302218316911	0.126130924843915	-0.209339787913871	0.602122162113008
ENSSSCG00000024563	CEP83	2.83483722582674	0.12803822716016	0.759818728050802	0.0702945210288117	0.796796157996203	0.14524687122561	0.789110683024565
ENSSSCG00000024564	IMMT	7.33529488485717	-0.175660645810048	0.609028027930343	-0.253327084855202	0.204609645987219	-0.149506824041086	0.74735751099542
ENSSSCG00000024567	PTPRH	7.77870623998327	-0.532549726019624	0.203419773620407	-0.285335491197693	0.293691183480804	0.0229310196061174	0.981773297542788
ENSSSCG00000024568		-1.46166681620719	0.504139073987636	0.619595137585702	0.0525141591388807	0.949291680240018	0.491878252998115	0.699035334389231
ENSSSCG00000024569	ANO9	7.4913465461135	-0.145831380234343	0.722427330063975	0.422588449933732	0.0642133703160125	0.1749709556833	0.741798876369773
ENSSSCG00000024570	KDM4B	4.22901953615858	-0.345654742120974	0.365559405554044	-0.362880647549031	0.115397153578577	-0.0414668905624813	0.96236956671087
ENSSSCG00000024578	PHLDB1	6.1595205962862	-0.141772840080307	0.630305930754181	0.129178771576115	0.469685164608812	0.0165210388453936	0.979820926553462
ENSSSCG00000024591	ETV1	3.12794845055471	0.571320944693611	0.291539967209253	-0.174949446220655	0.653962324918056	-0.101443412946008	0.91825560433107
ENSSSCG00000024592	ANKRD17	6.51436360688651	-0.35825554868815	0.191161920352115	-0.399869443685412	0.025244464750996	-0.0695836507171315	0.890024669846442
ENSSSCG00000024596	NOCT	2.78900279832304	0.116381932373912	0.883025126291191	0.48289198604517	0.227955279673334	1.31128969241692	0.0254888058570698
ENSSSCG00000024598	PRKAA1	5.91650060373193	-0.103036559528207	0.832452238295473	-0.805293054798701	0.0043495500080554	-0.307789348891041	0.539751948963609
ENSSSCG00000024604	ATAT1	3.43609228204069	0.373076997484068	0.437542613634384	0.308751439577585	0.308100109027601	-0.0949753708126542	0.911503059629279
ENSSSCG00000024613	GUCY1A2	-0.582450956383227	-0.295727740596065	0.84071822720595	-0.0220435602964592	0.985439390269538	0.230440030510995	0.920565370961675
ENSSSCG00000024614	ITSN1	4.65868390990799	-0.618430250776342	0.23481424132888	-0.416843598945362	0.197091543207367	-0.0386371954404714	0.976225947726042
ENSSSCG00000024618	FBXO28	5.12704669569237	-0.328846730766613	0.117683713044062	0.134145230278631	0.328967245017781	0.0330411106200526	0.938052217629902
ENSSSCG00000024621	KAT2B	5.55325520362133	-0.403764004404604	0.0802854805426362	-0.658748676663302	0.000428677672740601	-0.391396146056948	0.087328029395609
ENSSSCG00000024622	ZNF667	3.59967518734364	-0.0480571012183613	0.933908689347309	0.314684324633249	0.267569605650985	-0.0108828077698582	0.992180036837229
ENSSSCG00000024623	USP25	5.69355782388374	0.0130116559594482	0.96832008170338	-0.20855606253536	0.168476315712191	-0.229450487674163	0.406518241601007
ENSSSCG00000024626	TNFAIP1	5.02798186571478	-0.244978312136285	0.445868179300305	-0.223213240315141	0.251767574298153	0.224809067558099	0.570625840864631
ENSSSCG00000024628	ALKBH8	3.98081156822047	-0.267447350640957	0.336391775538654	0.202244757890549	0.239862043331111	0.106880258596709	0.801269809229101
ENSSSCG00000024634	GPRL15	2.08539751592793	2.46480625390925	0.0923119007963161	-1.42635567391743	0.174071554186551	0.122958700965602	0.969096026073824
ENSSSCG00000024635	SPART	4.08943241659693	-0.0403857806019947	0.954012424182464	-0.0540191504854031	0.900040174208994	-0.179446212310484	0.83382751547327
ENSSSCG00000024636	TGFBRAP1	4.73947963304576	-0.278718127233437	0.421765006903676	-0.00267619556934662	0.992691822060777	-0.0101479428252427	0.99118856862256
ENSSSCG00000024648	PRPF4	5.24511429380861	0.302437364866335	0.17726711656656	0.160521891394147	0.269891166532806	0.0253338477218561	0.960658291115123
ENSSSCG00000024655	PHB2	5.29875477440855	-0.195018413128629	0.641187637002588	0.180271862794068	0.477127706818091	-0.0224094566681536	0.980044893058249
ENSSSCG00000024661	ZNF524	2.75556701217585	-0.0124086469885829	0.987009472288986	0.754977503778417	0.0279642115399771	0.0877415756229589	0.932226360212363
ENSSSCG00000024663	SPICE1	2.11035339071266	0.403216336820639	0.48262696149744	0.202906588429891	0.59955618384059	-0.112095599026436	0.911503059629279
ENSSSCG00000024665	TRAPPC12	4.30657815131875	-0.660855724415768	0.209789550744481	0.625950910549417	0.0574029506161574	0.24679930831638	0.758852134563019
ENSSSCG00000024666	FXYD3	3.29079208579451	1.21392340722024	0.0915961968511193	-0.368808912523671	0.474652082993563	0.0452139194761516	0.979820926553462
ENSSSCG00000024667	MICU2	5.88401354658951	-0.0983167632722255	0.763030422656681	-0.185599059369395	0.303706978782076	-0.155268878723778	0.687302561826608
ENSSSCG00000024669	NBL1	3.76584410819905	-0.942315154687668	0.232098604983297	0.746554608009897	0.117665382219383	0.182430038042324	0.905884347665701
ENSSSCG00000024671	WNT9A	3.57167773605308	-0.554991307488769	0.148278757751288	-0.806846685874418	0.00279355619277094	-0.166322629161127	0.780983923135239
ENSSSCG00000024672	KLF16	5.16931604968964	-0.256834436834772	0.406624894932411	-0.287554856229687	0.12329713673248	-0.168460611376754	0.684641188150349
ENSSSCG00000024674	ABL2	3.22311371704947	-0.804771904327799	0.166052254166277	-0.487466141001676	0.17102374185384	0.16014668683235	0.884765959756497
ENSSSCG00000024676		-0.983755873475057	1.21725155945208	0.13461093981655	1.6643690775101	0.00501479937712838	0.849392549959022	0.326581249282844
ENSSSCG00000024678	MEGF6	-0.679935434462868	0.179210838296278	0.895907342589729	1.24152162238832	0.0714818939775282	0.581125897412224	0.69338668719302
ENSSSCG00000024679	UPF3A	0.673160136322392	0.0985102621771162	0.865329919469576	0.0976916677407134	0.783109646417864	0.0245295929468695	0.982949080779436
ENSSSCG00000024687	FANCA	1.15978914438098	1.13246602828421	0.296965105763022	1.1477134609501	0.106462979618717	0.521261296676588	0.7137341286044
ENSSSCG00000024692	RRBP1	8.198999327354	0.284903144847156	0.297780358311144	0.598379134744234	0.0020553049744087	0.474717902518433	0.0712518238562422
ENSSSCG00000024693	MRPL17	5.35226618405469	0.0791630290889778	0.792388922705031	0.458047479665368	0.00827754521172595	0.405088263395473	0.100931089319416
ENSSSCG00000024694	TAF4	3.92079948265216	0.0483888984044429	0.87758778145804	0.0710191720780498	0.696532449505965	-0.124864754819374	0.729716298896079
ENSSSCG00000024696		6.26614213565807	0.117771237747102	0.81571656595593	-0.319615862118408	0.231138080706699	0.103616682671493	0.892625090484891
ENSSSCG00000024697	TMEM125	5.3978297526295	-0.426039344315057	0.319154314002536	0.0981005364523355	0.751200366272006	-0.0367486651858284	0.971459614761505
ENSSSCG00000024714	LRRC34	0.0957601783635674	1.54329715368531	0.00963578908741468	0.830836212550177	0.037171763563405	0.0562769210410631	0.96488710678002
ENSSSCG00000024722	PIBF1	3.70877262971954	0.108447923255865	0.833217379744643	0.2901924155548	0.290852549414661	0.289892427033428	0.596353133493721
ENSSSCG00000024736	ACP4	0.610262562819588	0.0478842152501905	0.957707707554577	0.550129586923773	0.194847543841664	-0.0450798430314714	0.979339713024956
ENSSSCG00000024743		6.69859552727828	0.278725993120583	0.479050055268808	-0.00425033456925572	0.9903294975033	-0.04274340229692	0.960359963333866
ENSSSCG00000024748	THUMPD1	5.9313324390243	-0.0956925551608032	0.686718400765833	0.27050363788461	0.044371587684329	0.277669633777759	0.197061305170936
ENSSSCG00000024750	GFOD2	3.01361526371771	0.659134465722203	0.0634314936080327	0.0351473172867842	0.909481003557255	0.125867859339531	0.821256442350465
ENSSSCG00000024752	ALDH4A1	1.74973983908301	0.581346400053848	0.214951905407512	0.119012533015925	0.738386023046939	0.185696768769474	0.788669921065651
ENSSSCG00000024754	BBS9	1.3576690539648	0.196886113279193	0.69571379398566	-0.370357895562227	0.193865987266371	-0.272010119038048	0.640923190400273
ENSSSCG00000024756	SPG7	3.54196873240833	-0.359488345977206	0.588215580937467	0.759069883095265	0.0485417107951514	0.424947046438246	0.595018381337306
ENSSSCG00000024761	SNX13	6.6050132264796	-0.362981537708453	0.184811671347283	-0.440065670667031	0.0160548837644206	-0.0687282775076428	0.891631574218651
ENSSSCG00000024763		0.887945745996892	-0.67732983548793	0.305680793185169	-0.196473201925129	0.663973886132309	-0.0713490811458494	0.963987751842761
ENSSSCG00000024770	LIG3	5.22423156637151	-0.109676635697998	0.688389256926948	0.0708972744038201	0.685562495975066	-0.02336428370237	0.968786055546515
ENSSSCG00000024771	TICAM1	4.37603290480813	-0.303031378355992	0.573734902298818	0.259776575927278	0.427820169882951	-0.0803879717219287	0.935549616056348
ENSSSCG00000024776	SNRPG	5.7488112361985	0.356384424135817	0.373693314099349	0.369590075943079	0.132420368180715	0.0565475862880467	0.942758578885152
ENSSSCG00000024777	HDAC4	1.71050101714489	-1.37323214887022	0.00304713707101804	0.113690778260241	0.702407185484395	0.579973582908931	0.238749647982683
ENSSSCG00000024780	ZFAND1	4.08773215184588	-0.539663542276212	0.138302395572918	0.179652452008235	0.453536904129934	0.0555231473172895	0.941636531534116
ENSSSCG00000024789	SRRT	6.39501720023452	0.294040692453419	0.189753074590159	0.445762760223963	0.0046958508546874	0.103580852756613	0.758115286001458
ENSSSCG00000024791		3.69679079097921	0.71649991001601	0.14253654380497	-0.119003937048862	0.751429534003195	0.205372800704993	0.774565733067736
ENSSSCG00000024793	PORCN	-0.225871713201949	1.12536593520757	0.10932816664871	0.492736810606683	0.306003583542246	0.0548551677756761	0.973349886815473
ENSSSCG00000024794	FBXO42	4.95107424691953	-0.0775478426032636	0.690021059238113	-0.0665988752215583	0.576134128965643	-0.0692999677426842	0.793873946816236
ENSSSCG00000024800	DSC2	8.01831882243956	-0.535770340762102	0.224654520272962	-0.574113677599557	0.0428815705150376	-0.0821591134078004	0.921137609253871
ENSSSCG00000024802	MACC1	4.63457138285494	0.122018922778662	0.803365311378999	-0.138020777569465	0.630787944352024	0.169363539764499	0.782952795960338
ENSSSCG00000024809	CLCN4	-0.0711158424412687	-0.811912445578633	0.27861111107827	-0.273298152581839	0.578203895932623	-0.12174826656396	0.93586777455374
ENSSSCG00000024810	ZNF414	3.21895243586031	0.248078311642142	0.515746974458448	0.61037961632597	0.012656743267299	0.0489140565470452	0.946834950850998
ENSSSCG00000024813	MAP3K3	3.56160552318094	0.137229986607654	0.784634043500327	-0.393274799965453	0.14596933479754	-0.364161484359346	0.463484988970712
ENSSSCG00000024814	PFKFB1	0.110592715840481	-0.872872240706763	0.317813926240786	0.761099990208564	0.14443212226745	0.679971671705363	0.539751948963609
ENSSSCG00000024818	RCAN3	6.37103736452343	0.0647392265068687	0.908700921372601	-0.180357020951419	0.548373217905656	-0.49325667926058	0.296270724257251
ENSSSCG00000024827	ABTB1	3.69669446520873	-0.116677162523593	0.757719182782246	0.0341291416196721	0.898850818506747	-0.148640849261079	0.761159622734505
ENSSSCG00000024837	SYT12	-0.716620448363979	-0.659775874333473	0.391362961901339	-0.0851847105864424	0.885587230389432	0.164633860718164	0.908522998083499
ENSSSCG00000024841	SLC35A2	5.17161776398888	0.406487096487442	0.23212077791235	0.164532164473435	0.473995805533773	0.343107570411668	0.364666903967793
ENSSSCG00000024860		0.620754883123957	2.26705328583222	0.0754840812462004	0.411105658078643	0.687524685289044	-0.248315106612949	0.908522998083499
ENSSSCG00000024864	ATXN10	4.637576701642	-0.00592047152275388	0.987019937842403	-0.149070197629165	0.368657729117515	-0.240021343135347	0.411271059253027
ENSSSCG00000024867	ISG20	4.59232912537416	-0.835134766686037	0.253471119992815	0.263944365223272	0.591424550537736	0.0381885563151725	0.983227910586779
ENSSSCG00000024872	CPT1C	-0.379611381849317	1.18340228956968	0.162376309698993	0.608773257732862	0.287802976516188	0.443890392586495	0.69338668719302
ENSSSCG00000024876	TMEM181	6.49483439147864	-0.173406693309643	0.535995642080046	0.304551776093195	0.0668256886211225	0.232990676480444	0.449452256481043
ENSSSCG00000024881	TCP11L2	3.41835960946318	-0.00454782149411948	0.993518690010365	-1.31255104777577	0.000428677672740601	-1.11283306784112	0.0094628509689704
ENSSSCG00000024895	GGA1	5.07106617552153	-0.128297896116191	0.711995817025002	0.336649153581893	0.0821629924396045	0.187472960913434	0.643986525426856
ENSSSCG00000024904	SEC22A	4.74985734587915	-0.247357850532318	0.218496961192142	0.0442655413347222	0.766333075692281	0.093645242823583	0.756970160859398
ENSSSCG00000024911		8.16804244964645	-1.47025511396234	0.349696070450761	-0.148035431506768	0.90985350138281	-0.963813628687346	0.621625781999108
ENSSSCG00000024912	WDR5	4.35363913615504	0.197160950509288	0.512923687758316	0.246340474300562	0.173042653208487	0.154658956300889	0.689988403645909
ENSSSCG00000024913	HYLS1	2.6724963207128	0.577165622877514	0.148604295536756	0.172428078764209	0.542521271176418	-0.118553406180117	0.861497147204818
ENSSSCG00000024914	CFB	11.3259154197985	1.00752650756413	0.0925115980998015	-0.091545151553925	0.846327202450217	-0.0151588819345267	0.992180036837229
ENSSSCG00000024916	DHX36	5.88684915336073	0.326019199403463	0.164313682188071	-0.185308886305534	0.216465109138463	0.12549375442041	0.70391517474429
ENSSSCG00000024927	STX12	6.94227134305069	-0.500804521887354	0.0679203337590673	-0.302287606807271	0.0862494033858558	-0.0248160610660557	0.97083883633995
ENSSSCG00000024932	CERS5	5.59904668842449	-0.245809885183024	0.504950446898816	-0.0921774907444659	0.714419047250384	-0.129421251304544	0.814182308772023
ENSSSCG00000024933	SLC36A4	2.62981904274844	0.0708845892138927	0.923209472800406	0.257657005001277	0.49695744672282	-0.0493871899931486	0.971216445952091
ENSSSCG00000024938	SH3BP5	2.66151202000253	0.203504254712886	0.752764899881309	0.207325447919988	0.594069195485674	0.390673648946468	0.57978347537621
ENSSSCG00000024950		1.21265007389585	-0.284832032843248	0.66136485700763	-0.311911054716282	0.411213715242271	-0.475597064456645	0.504977795504745
ENSSSCG00000024958	GPR173	-0.703550870965299	0.253764271576987	0.818395553476526	0.129898358789404	0.862831868539364	0.212516629656928	0.901110208851837
ENSSSCG00000024960	PDGFC	4.88064061972838	-0.407017779600705	0.0997327480203623	-0.541577369834084	0.00245941429216192	-0.42093004559522	0.0886354077044862
ENSSSCG00000024970	ETV3	6.33765253728851	-0.671756705282847	0.136935935002299	-0.60865819544687	0.0369379582874441	0.0309838803784812	0.978988656363091
ENSSSCG00000024972	CCDC25	5.33021272748158	-0.101554109885057	0.689057823743479	-0.10661417721833	0.480098023837231	0.0300701240602503	0.948820149501321
ENSSSCG00000024973	GBP1	9.1289771117417	-0.572276604754556	0.478573425749574	-0.333764911058692	0.525076068376562	-0.365527172639448	0.743407279775138
ENSSSCG00000024974		7.62362960521242	0.213867113968651	0.595502683311051	0.208413533891762	0.387954521686067	-0.282929171437864	0.541622420803338
ENSSSCG00000024975	NR5A2	5.12427719198562	-0.223948981822846	0.493661128582428	-0.303639744013926	0.116173959493744	-0.238418746194394	0.538971754226394
ENSSSCG00000024983	RSL24D1	5.87533391655979	-0.0790881883091732	0.770576349358045	0.151835387479727	0.309533223065385	0.329435540551273	0.156461876019775
ENSSSCG00000024990	MPI	4.71072548051318	0.327510080035553	0.35525092076934	-0.235180582116675	0.294848038465692	0.00670102366789926	0.994247244659573
ENSSSCG00000024999	PPIP5K2	5.65242321655439	-0.0605422611859137	0.885851387043191	-0.0482475663113924	0.860203453780237	0.127749838950914	0.810893963596659
ENSSSCG00000025005	B4GALT6	0.0012156157986634	1.19149920128372	0.276720253650598	0.00428390771908221	0.997043028160715	0.233206612496438	0.904552367898556
ENSSSCG00000025007	NFU1	5.25501678492936	0.0775422321148227	0.799803661039117	-0.073468708086704	0.690320482018489	-0.160602155311292	0.627893751705576
ENSSSCG00000025010	UNC50	4.95664022380307	0.00713820874186322	0.983498820552596	-0.217262011446125	0.149396518111228	-0.173648445799175	0.570625840864631
ENSSSCG00000025013	RTN1	-1.01534966279078	1.38578426535458	0.231427952994704	-0.0123661433447841	0.991261904506377	-0.200672563353945	0.923864202713078
ENSSSCG00000025023	PGGHG	4.98990523335216	0.136024723291236	0.771472798428771	0.571668613329541	0.0280970910049402	0.12518176771124	0.853385545888554
ENSSSCG00000025027		4.09810789913326	0.218995333482545	0.562117793360387	0.503599768603912	0.0283730154893927	0.304740825283786	0.456137419268229
ENSSSCG00000025028	XIAP	7.47455484274577	-0.0936630488348111	0.802447914182005	-0.1856100289018	0.359258822755155	0.149995664466744	0.743253479844015
ENSSSCG00000025034	LAPTM5	6.4912295956914	0.0473895374084137	0.873901163547268	-0.251022486117404	0.0952307177143082	-0.200841540887082	0.478900602496258
ENSSSCG00000025038	KCNJ13	5.268378531476	-1.04114436723925	0.230749200594462	-1.40817637318067	0.0126627162277843	-1.89288734973598	0.0239749487617675
ENSSSCG00000025041		-0.798353190125929	0.283923784147628	0.735372210575448	0.884562653355532	0.0596520430541357	0.137708254724604	0.918987320109724
ENSSSCG00000025042	ICOS	2.36736117000181	0.615004406726345	0.31228187787269	-0.0939116119748373	0.847340958261401	-0.244789769506839	0.780408419831883
ENSSSCG00000025049	CYBRD1	8.31819836007236	-0.624658260056443	0.416867802519191	-0.287384603897179	0.576548960921833	-0.688736576819866	0.419819337129942
ENSSSCG00000025053	RYBP	6.25479595214993	-0.481206216450217	0.0402199067593661	-0.0691319563169186	0.684826483796064	0.0973949725311751	0.784599100010263
ENSSSCG00000025060		4.97850661466564	-0.029098113675337	0.925543942067187	0.133132074786501	0.394938718564186	0.140327114430339	0.659787646622403
ENSSSCG00000025071	BTNL2	8.18481862038567	0.536374096079283	0.409374890944896	-0.443395715772108	0.264978323848218	-0.289596079459761	0.761098498169298
ENSSSCG00000025078	ZNF358	3.31317515274683	-0.572686105024478	0.250753509162256	-0.135942093663218	0.696943709868874	-0.324513327400701	0.627484507822852
ENSSSCG00000025085	NEGR1	1.40963029746824	-0.0745386189593298	0.939392109880668	0.0623176006555093	0.923715082441073	-0.154792822796038	0.915194255340787
ENSSSCG00000025087	ASPH	6.03916309090412	1.22666669409777	0.00150672382073845	0.260493024090563	0.262276961617977	0.179169808171837	0.733144757442818
ENSSSCG00000025092	CDK4	5.96782180683626	0.242077763439974	0.381978240445006	-0.122336362125037	0.498649755861198	-0.197018526062071	0.562971700864079
ENSSSCG00000025097	TMEM61	1.82521328713118	0.865813979579337	0.0645571899413891	0.568357549827605	0.0691920379946514	0.269346649208587	0.654958943841921
ENSSSCG00000025106	THNSL2	4.1382632577672	-0.124443538364989	0.868367007261174	0.281292874086025	0.48930412320305	0.0362620471632313	0.980044893058249
ENSSSCG00000025107	MIX23	4.50614742449301	-0.0370929636601076	0.929915892729338	0.757844875257808	0.00160970433938907	0.357360187686973	0.300779833930744
ENSSSCG00000025108	G6PD	5.17526087946035	-0.208743420882155	0.683771829121722	0.211177355278219	0.490265353126495	0.369487141086841	0.504457193329747
ENSSSCG00000025109	PLD3	5.60623743216866	-0.124596334613861	0.800946160021514	0.0507743574888115	0.880853076418956	-0.0668908814634284	0.934148307250206
ENSSSCG00000025114	FMNL3	3.15251537401489	0.479465572112737	0.229683026224499	0.0715442852282942	0.821254243043313	-0.104230341210365	0.88241294713685
ENSSSCG00000025116	TONSL	3.01068196189825	0.405143755930935	0.659623610471554	1.7012277873118	0.00458986340933031	0.530300970765779	0.606200317387652
ENSSSCG00000025117	ATN1	5.19964855164568	-0.102405319080142	0.818395553476526	0.0156664053628619	0.962951933052994	0.211037966735216	0.681840406072897
ENSSSCG00000025120	BORA	3.52103050141404	0.841062531223188	0.0440032830508822	0.174795003950459	0.560035207652591	0.073144413800565	0.924435754138637
ENSSSCG00000025126	LGI4	-1.19973442019321	1.3406762249917	0.141030310167207	0.215652116426638	0.762635628423157	0.276598026233487	0.851689881929804
ENSSSCG00000025130	KLF12	2.31142443062765	-0.386757540147974	0.546884186467911	-0.348731601132832	0.362834615413676	0.035047709409791	0.980757840447602
ENSSSCG00000025133	ITGB2	3.19278296997688	0.758637150437951	0.189980235028147	0.403352645063528	0.300636523940452	0.187613774685724	0.83812767845428
ENSSSCG00000025134	FAM171B	3.66826452830537	0.167892212903588	0.812115875086451	0.26244509764063	0.511529701993018	0.327082832760622	0.684641188150349
ENSSSCG00000025138	ZNF579	-0.176078248039634	0.568045929299483	0.555156934097606	0.561957570028772	0.346346541750747	-0.624599595161993	0.583793504518754
ENSSSCG00000025139	ZNF507	4.70016851812442	-0.237879362754015	0.438471656358296	-0.172884047570812	0.364612289218834	-0.0161970379034502	0.981773297542788
ENSSSCG00000025151	VPS4A	5.46508798268556	-0.344404717058073	0.26750093221153	-0.119200358360132	0.573028461766803	-0.0533889387593201	0.929373936320385
ENSSSCG00000025152	CEP89	1.96582380141911	1.34408941223629e-05	0.999947711782882	-0.233398827179981	0.272196518190452	0.0422888676860378	0.952537761010491
ENSSSCG00000025156	BRWD3	4.76447334012521	-0.600988312873313	0.0556345862053821	-0.183385850121864	0.36843426796167	0.0704969803188851	0.908522998083499
ENSSSCG00000025164	TSC22D4	4.39127482729924	-0.346163992434421	0.41984490048931	0.386772533934538	0.13229392438472	0.0664083280795973	0.935596291002128
ENSSSCG00000025174	WDFY1	6.28951766536636	-0.119729838915579	0.669876137704312	-0.152780235538363	0.350626931936328	0.0843846899133567	0.83812767845428
ENSSSCG00000025176	NOTCH3	1.07435545242926	0.66934867769417	0.438066981028798	-0.283587632431106	0.639756369343113	-0.308250789145456	0.802075385850625
ENSSSCG00000025179	NECAP1	6.44118001538401	-0.527273725214754	0.15238882052275	-0.347870962745711	0.137294672677887	0.0526357126886046	0.945488368528734
ENSSSCG00000025182	ELK4	4.15256438389077	-0.563499959136018	0.390295066560773	-0.731242617466757	0.0636234963326879	-0.211544973770434	0.844713824985204
ENSSSCG00000025186	ASCC2	4.46878301175251	0.224736669659991	0.371977682869753	0.156669079775672	0.327798513331146	0.177287097050659	0.564474878780178
ENSSSCG00000025187	TMEM126A	3.35978434641915	0.136220383372423	0.730295394339157	0.399323803026112	0.0695333454236485	0.196676818445411	0.674204587380969
ENSSSCG00000025188	LEPR	-1.2156656206052	0.347367633916708	0.826827157694759	0.209636249793066	0.841279781738111	-0.20317282680122	0.936076330508738
ENSSSCG00000025190	COQ10A	-0.285304132537549	0.658729056822242	0.290303734147327	0.543033302246171	0.173439374702436	0.180418177436801	0.862219006223578
ENSSSCG00000025194	ZSWIM6	4.91491643096769	-0.20976182459074	0.437089118395843	-0.169563235377797	0.307273306922014	0.0502456535102631	0.918649032323478
ENSSSCG00000025203	KNOP1	3.75048403291707	0.590490947870805	0.10650758172521	0.390139684683903	0.104059602233278	0.154627499698491	0.774565733067736
ENSSSCG00000025206	RNF19B	5.18058021569634	-0.581046187498295	0.170065400274156	-0.563238395471002	0.0366209815369844	-0.454665323562232	0.335885038269202
ENSSSCG00000025210	ATG10	2.85196663438979	-0.0251263792848659	0.952983108058708	-0.12872002668494	0.552049786732164	-0.0154446831404811	0.984014975989534
ENSSSCG00000025214	TSHZ3	-0.632135607695606	0.857464511627149	0.471005514347066	0.973649162317221	0.185660287293814	0.825158833728272	0.543098210517785
ENSSSCG00000025218	TXNL4B	4.33758514021045	-0.378412057320244	0.287492195149069	-0.179708435452322	0.43460381916909	0.108781086352313	0.860184762414314
ENSSSCG00000025221	PAXIP1	3.68951163701626	0.00459241730806692	0.989466993606909	0.118553474018452	0.470090301543844	0.130049176992219	0.70415307360655
ENSSSCG00000025224	ACYP2	2.06322211008141	-0.234469896508399	0.611538584590175	-0.191748991399066	0.493566035136708	0.0916396822106334	0.909762170337149
ENSSSCG00000025228	TRAF3IP1	2.51791732105123	-0.633517521119001	0.125353513570764	0.121487425956297	0.676212150763406	-0.109737843969278	0.890024669846442
ENSSSCG00000025240	DDIT4L	0.100896119716296	1.00826749080601	0.399394340560206	-0.136537533581246	0.889880910415253	0.464199590629624	0.783390418675375
ENSSSCG00000025243	SGIP1	3.49693206504984	-1.69384480554352	0.038572700422391	-0.54646780325574	0.255973268028204	-0.760677277576331	0.469345286173392
ENSSSCG00000025245	ARMC5	-0.795662043131493	0.249727977996405	0.820977268265427	0.942819229216426	0.103779448896478	0.51325410231912	0.683432857620194
ENSSSCG00000025248	PITPNA	6.82729212496251	-0.324647293803619	0.448384349924645	0.0144549769653981	0.969057207859137	0.261402996114858	0.622059983976529
ENSSSCG00000025252	PEX5	5.68841277711258	-0.199719657122395	0.607284340166088	-0.011940240342927	0.970509326608616	-0.000592652418256456	0.999438597863778
ENSSSCG00000025254	ZNF624	3.72579481562093	-0.240868763982903	0.61840033781126	0.179552756231429	0.547689822836055	0.130269285276912	0.867219113126075
ENSSSCG00000025260	CARD10	4.06918301188458	-0.672181856082121	0.184219549525284	0.720688750682129	0.0252759319875216	0.312813034494401	0.648641200562948
ENSSSCG00000025264	PQBP1	4.6973509154407	-0.0151076524293785	0.973137137954366	0.0928377285578952	0.702407185484395	-0.0347683863742221	0.96488710678002
ENSSSCG00000025270	CHRD	3.49609953965846	-0.628401929315495	0.246363593213637	-0.0332695621254824	0.940439157704014	0.265983757161925	0.74735751099542
ENSSSCG00000025271		0.497890829925469	3.36318643157226	0.000308260301761353	0.42472680414301	0.506254320301645	-0.0164102269659372	0.993220599917243
ENSSSCG00000025272	HEMK1	4.84232773023622	-0.0303419645943457	0.916147924253654	0.116033395414605	0.432656297901709	-0.0386399418422423	0.928872420904217
ENSSSCG00000025281		8.69441820309901	-0.195440906968475	0.711751972171871	-0.160327045552579	0.624891853324261	-0.239739475075398	0.715844680929478
ENSSSCG00000025284	COQ9	6.24751883948016	-0.376862008167277	0.238436291736369	-0.140724839984988	0.516640460638969	-0.182521368735237	0.678105783834524
ENSSSCG00000025286	MCTP1	2.10186641796203	0.255917433427634	0.761021115519323	-0.0942371619549895	0.874675170821798	-0.167838199554382	0.898925510602178
ENSSSCG00000025287	GIN1	2.7433893883443	0.643824431408365	0.14617604613193	0.137774928465813	0.678494990945405	0.103334864181859	0.896415708806704
ENSSSCG00000025290	ZNF596	4.98578694074429	-0.0682807285192659	0.835840877027317	0.0744435150415939	0.70523002673067	0.165601360576012	0.6449103683417
ENSSSCG00000025293	HLTF	4.97571207797069	0.431609260913526	0.408177945897663	0.0959212926628261	0.805435650842269	0.0831572681179322	0.931679217298612
ENSSSCG00000025295	NDFIP1	7.26794048419312	-0.188255871513206	0.507852728643354	-0.17615827248129	0.309811449815531	-0.12802278621497	0.745887543117216
ENSSSCG00000025298	POLR1F	5.77165965181315	-0.270719694143465	0.381287940370363	-0.026412585317825	0.917302203607327	-0.00494913688884591	0.994536806535995
ENSSSCG00000025303	FAM50A	4.71278161164909	0.333022507720222	0.176139570085864	0.379093879079057	0.0212438082675737	0.10542988894934	0.774262840180042
ENSSSCG00000025305	RNASEH1	4.59962991634865	0.0081359482251413	0.988312967031017	0.512679385278262	0.0412002288098595	0.334776405168514	0.465028442643847
ENSSSCG00000025306	PAK3	-0.834239370500558	0.247292021258004	0.864891730397377	0.280155193453032	0.75050365512242	-0.0166238818835647	0.994705439561809
ENSSSCG00000025315	SEPSECS	5.02032019211209	-0.336313287943884	0.393169152672386	-0.402031218787475	0.0923494105420028	-0.144915171994459	0.810893963596659
ENSSSCG00000025316	SLC33A1	6.42378981853433	-0.11953100962231	0.679885310660957	0.275767396958792	0.0909236147390076	0.370572620812818	0.153348006403824
ENSSSCG00000025321	MAZ	5.3978662540488	0.424858528498123	0.124852375247783	0.271859932398928	0.126238207176708	-0.233003066283741	0.478900602496258
ENSSSCG00000025323	SF3B3	6.68506935629351	0.264501656578597	0.362999152208121	0.00490582276778806	0.986282528344835	-0.0172856822497307	0.979894146098869
ENSSSCG00000025326	TMEM243	4.33037223562086	-0.0412692449966174	0.923698887253069	0.0319805373069961	0.907044572375537	-0.221534964126298	0.603152245358578
ENSSSCG00000025329	DDX49	3.95162998150558	0.142215959645601	0.63521042479508	0.357299510717276	0.0407708786825627	0.318892974713617	0.259603991137232
ENSSSCG00000025335	ZSCAN31	1.68603149179496	-0.468632370836427	0.385814973316956	-0.137712469202546	0.709414060409138	0.138232169509988	0.888690723984402
ENSSSCG00000025343	ZNF628	0.675344325708949	0.00676948633145447	0.993927662141507	0.980623558583873	0.0346590818990793	0.221462488681009	0.860184762414314
ENSSSCG00000025344	PHC2	5.5032128532178	-0.183245951344719	0.469458255340975	0.227162326409509	0.13229392438472	0.185611026670142	0.536104124992383
ENSSSCG00000025349	CCDC14	2.62204958144999	0.484036803600088	0.381978240445006	0.350820738829023	0.325032913847478	-0.00378516346122515	0.996998907645964
ENSSSCG00000025355	ZNF146	5.18556301115392	-0.040895052959578	0.954811925703885	-0.106816149094712	0.794844285080511	0.114204872682643	0.911503059629279
ENSSSCG00000025357	LDAH	2.69511630053665	-0.453252507435687	0.650058363027937	-0.552470160695056	0.333288794180283	0.270304092189129	0.866075747703377
ENSSSCG00000025363	SNX17	5.62166506260996	-0.126865928204328	0.675571477595748	-0.244595832401006	0.151736657282819	-0.239491224015342	0.451458727455532
ENSSSCG00000025374	DVL3	5.44676258173061	-0.29418346345143	0.144060100959075	0.0128076516761118	0.94072406601107	-0.037231455958552	0.923864202713078
ENSSSCG00000025393	SUSD2	5.72310079904637	-0.0181133675092457	0.972176823219987	-0.274759957227971	0.26662879940323	-0.200696446700904	0.712453688474351
ENSSSCG00000025401	CDK10	4.23994594213318	0.131281461403226	0.701982372941837	0.217281326082397	0.266135316665935	-0.0184252349653553	0.979820926553462
ENSSSCG00000025406	PIK3C2A	5.99510820865237	-0.261920170931787	0.607647459848382	-0.417806044305335	0.15653157735889	0.114999635911826	0.892625090484891
ENSSSCG00000025408	ULK4	3.13714672859387	-0.407879079660947	0.181088117412361	-0.331330067922668	0.0808947077390585	-0.172943306314163	0.688936829201622
ENSSSCG00000025414		0.550092088376945	-0.700465894763139	0.535639238522103	0.935366102788045	0.148010365224935	1.06399996828496	0.394383670064547
ENSSSCG00000025416	CAMKV	-0.512608144309654	-0.540071777765619	0.605971967756268	2.74947899445032	0.000335682091238643	1.92980488040059	0.0346987431448444
ENSSSCG00000025417	BBS2	2.7206762225814	1.46833065904792	0.00644729701800574	-0.408270544804213	0.257045362406157	-0.447049001436753	0.428481983405323
ENSSSCG00000025423	KCNK5	4.88962352835966	-1.1079015326709	0.00357092443488592	-0.374418355349915	0.0923494105420028	-0.208967571642188	0.686078387684604
ENSSSCG00000025425	FCSK	5.61759070579753	-0.129804734409153	0.729398979154418	0.296351929795106	0.150671975894817	-0.172167791256704	0.707815004778708
ENSSSCG00000025430	DTX2	4.37897288953315	-0.694570356553452	0.113157230555008	0.307232643131671	0.267987095640953	0.0299462549395226	0.979820926553462
ENSSSCG00000025436	ILDR1	1.77195148815334	-0.516377464551337	0.235004417130923	0.0827141454757547	0.796565236938322	0.0731746349216809	0.933658619680953
ENSSSCG00000025440		5.6145598734001	-0.152149546192395	0.622832826587322	-0.29728578514925	0.0940268701242877	0.0199155887562323	0.978180500996157
ENSSSCG00000025447	MID1IP1	2.58906278899415	-0.248825534412857	0.531817639441173	-0.0253743500339017	0.935993704261066	0.370561247972518	0.390072410527173
ENSSSCG00000025448	SERTAD3	5.11596119702939	-0.362187261297191	0.298325871772241	-0.209605467805532	0.344335776229158	-0.0226517985396173	0.979820926553462
ENSSSCG00000025454	POLR2C	5.48666682559107	-0.103742129547747	0.698744687017682	0.0310609791481262	0.872119855739519	0.191678502105688	0.503747777551898
ENSSSCG00000025455	RALB	5.66379795355351	-0.274183390746914	0.280164860927009	-0.266605223841819	0.092392453277244	-0.00787057984793727	0.991003390795547
ENSSSCG00000025460	SPSB2	4.10798753990598	-0.554388509982736	0.13461093981655	0.137292401928079	0.586650058029828	0.0704179498151407	0.923619543504037
ENSSSCG00000025463	PROS1	7.11511363364458	-0.0819567680990323	0.854736620714648	0.030793644540382	0.920472052809897	-0.0929073783801293	0.888690723984402
ENSSSCG00000025470	TSSK4	2.02938503980765	0.817312601621972	0.0383823555183975	0.49048176559624	0.0602377996664056	0.1255016646073	0.843265690010505
ENSSSCG00000025478	MIB1	5.95572233125053	-0.254927554895178	0.567844825005023	-0.696481882835474	0.0124675684507566	-0.193937004128623	0.751509906509135
ENSSSCG00000025486	MDH2	8.80438954875645	-0.110653842242147	0.825734504614507	-0.0457312318258119	0.894379166247326	0.0744202521673962	0.925243609704295
ENSSSCG00000025488	MCM3	4.06182055904094	1.02738894175699	0.0263558564564078	0.43689502965377	0.151701709348894	0.140560494502166	0.85029595078849
ENSSSCG00000025492	NUDT13	5.09117566203276	-0.408955252353473	0.135693903912593	0.091630077784048	0.635772723840768	0.0731029380031236	0.886139590555544
ENSSSCG00000025499		3.69481176847365	0.832636414792817	0.00435426375715377	0.194269452053576	0.301565418997506	0.0167887187679203	0.979820926553462
ENSSSCG00000025503	ADGRG5	2.12617967142712	0.174475543420894	0.803365311378999	0.50827087983167	0.171136693293228	0.172748226098342	0.862759976505029
ENSSSCG00000025507	RPL27	7.38036563734091	0.26000279357859	0.375804623831744	0.150848601888204	0.421209541984219	-0.117507904240702	0.786155038053459
ENSSSCG00000025514	RUFY3	5.00324952868789	0.0343464124254345	0.93495887479968	-0.028994050354572	0.915317711812273	-0.0765058486107257	0.898093009853205
ENSSSCG00000025525	GATD3	3.36776790144326	-0.0286699721411163	0.986798703039005	1.37618205796703	0.0679566073249953	0.252803827210004	0.908522998083499
ENSSSCG00000025531	SSPN	2.46908047286673	0.273251295862761	0.779356704444409	-0.14427746984545	0.824400946534176	-0.00350776610530579	0.998162395010708
ENSSSCG00000025534	CSE1L	6.50408202655248	0.166806998851063	0.511300068254962	0.233445115523393	0.119966429622827	0.048465178293851	0.915194255340787
ENSSSCG00000025537	PTPN6	6.00393169173858	0.184539716960855	0.529532245282093	0.104133137627603	0.582932649364595	0.167007208359562	0.645003313048314
ENSSSCG00000025542	NEMP1	2.18804916637888	0.742013529815609	0.160095525719428	0.482651387295088	0.166957563606097	0.112189325578662	0.908522998083499
ENSSSCG00000025545	HDAC6	4.43996301032274	-0.0694131100975275	0.864813022621138	0.28510423945203	0.171297217566744	-0.231105737603676	0.586925596702215
ENSSSCG00000025560	PGLYRP2	3.09794149228496	-0.345840091591745	0.552860808999447	0.18543472938187	0.61931776902769	0.229305146459627	0.784018762247418
ENSSSCG00000025561	VASN	0.2396643556628	0.877170447372701	0.224224756583439	0.548384629039191	0.249932352199937	0.75678087642723	0.315286431221063
ENSSSCG00000025564	GAS2L1	3.44726400808985	-1.36535935025954	0.0747054130778729	0.776408330961471	0.0901999036944831	0.385653146446665	0.751338878282349
ENSSSCG00000025565		6.45170216786386	-0.583856043901873	0.149633968557655	-0.51699880096248	0.0473240083503316	-0.0736659880090462	0.924767151119425
ENSSSCG00000025568	TEAD2	1.83040021498506	0.838319822135791	0.160051490359762	0.219837563635294	0.61514001705115	0.195361458105803	0.836772652204309
ENSSSCG00000025571	POLR2G	4.88689442888186	0.460263883531163	0.0946750921079586	-0.214916894734031	0.233939574511312	-0.211138111740506	0.539751948963609
ENSSSCG00000025578	ALDH1A2	2.94777811223719	0.594356650669482	0.427059573959706	0.144960367493461	0.795730280808273	0.100559804185233	0.943753480682611
ENSSSCG00000025582	PXDC1	4.54811390584213	-1.11204928493818	0.0410295774336441	-0.0366770466450239	0.935689869893297	0.0487704341338819	0.971927190379424
ENSSSCG00000025588	FJX1	0.111301034092599	0.754965953125877	0.254830979547434	-0.0324228586976645	0.957755165026016	0.246707093624164	0.804565371380164
ENSSSCG00000025589	SMIM26	1.13523107441305	-0.511339667180452	0.350172717133664	-0.0292534977106627	0.949163288758399	0.176191821864401	0.849513069731378
ENSSSCG00000025590		0.965517212247986	-0.743933801719734	0.157263231018653	0.135982921235787	0.713907217240559	-0.248866095851373	0.761159622734505
ENSSSCG00000025592	TP63	-0.925842542452533	1.63249123104926	0.1507887618902	0.345407993483393	0.694709938039112	0.341407229239354	0.85029595078849
ENSSSCG00000025593	TAP2	6.87681243944415	-0.975926497440576	0.0858937193891339	-0.080769391794016	0.86327811955287	-0.299231143570547	0.708364627705471
ENSSSCG00000025598	COBLL1	5.69620734695191	-0.360011310001291	0.2987969725881	-0.1229597485606	0.604236191754288	-0.192891315610578	0.684329099245216
ENSSSCG00000025599	FTSJ1	4.30909587019925	0.412126874745034	0.125687413440111	0.465745103787875	0.0124782857975612	0.241417281880147	0.440050565498853
ENSSSCG00000025602	DOCK4	1.97306329120037	0.484476692092034	0.465142580867911	0.0377924432625423	0.946263468659096	-0.0968161688170617	0.93586777455374
ENSSSCG00000025606	ATM	5.78344932253812	0.00589119838977048	0.994834787042621	0.452351441366918	0.326373152111062	0.289770619214298	0.787204301352227
ENSSSCG00000025610	AGAP3	1.42683628536369	0.584024355863232	0.36472277392139	0.481939482321067	0.237715639811478	0.167391114842841	0.87827673110167
ENSSSCG00000025616	SENP8	3.64007028241195	0.118212764366301	0.729798365046588	-0.135479533818811	0.503074740968675	-0.246819325627981	0.482081859474051
ENSSSCG00000025618	TAP1	7.17738517240981	-0.00646620637478268	0.993518690010365	-0.490577752127075	0.23658685492009	-0.504003309792389	0.535929805245213
ENSSSCG00000025621		0.648040710990601	0.645625383492608	0.418733613616072	-0.281693249278683	0.609079721975212	-0.470814402945346	0.627484507822852
ENSSSCG00000025631		6.59759631250024	-0.173253392307239	0.709568745106987	0.0696623523396713	0.827284933044776	-0.0569600976611122	0.946834950850998
ENSSSCG00000025638	UBE2Z	6.89477003807802	-0.147980709300328	0.530303089850509	-0.250616262326638	0.0721190980951876	-0.107766997778056	0.740494707473058
ENSSSCG00000025644		2.78611927258397	0.632346842705983	0.368911556258772	-0.236357239898255	0.636220419924252	-0.287167206814277	0.771612219022229
ENSSSCG00000025647	SLC35C1	5.77218454117588	0.122100591903921	0.705931794523977	-0.043924856530638	0.846148181828178	0.13938205584084	0.740606040871916
ENSSSCG00000025651	GFM1	6.03971845881068	-0.0966714456047626	0.775247757967837	-0.142849769338452	0.457561376154856	-0.0357775863311849	0.954172960970292
ENSSSCG00000025652	CDH1	9.69211334966558	-0.150301858464649	0.757158231518054	-0.507609129331261	0.05518509624986	-0.013239255922505	0.990947317554575
ENSSSCG00000025653	THOC1	5.5532556804326	0.434798200273646	0.379117147078019	0.67393958339112	0.0305821974303581	0.180007548205536	0.807674558363675
ENSSSCG00000025661	TBRG1	6.16620028298144	-0.0816907631796484	0.759818728050802	-0.00584306993318684	0.977988184516165	0.10877446891828	0.74735751099542
ENSSSCG00000025672	RAVER2	3.44322869044934	1.7196217460135	0.0153544836577158	-0.192756096999823	0.729147080794	-0.02257408934413	0.989413065656056
ENSSSCG00000025673		3.40857463272947	-0.896810543367863	0.0243360880963319	0.167136858955933	0.516908674034944	0.198548093627593	0.744458026515381
ENSSSCG00000025674	SNRNP27	4.33579480234571	0.0902991568995573	0.740808467493644	0.352773049561148	0.0228751179276196	0.32223860450595	0.175951925280566
ENSSSCG00000025675	EEF2	10.5717489063622	-0.523798540932049	0.160816264954346	-1.00818646510538	0.000595029238817143	-0.713084711670813	0.042787689139669
ENSSSCG00000025682	ACTR6	4.54388891576046	-0.0994888725665124	0.818307034689761	0.165732328837335	0.493959250846579	0.0285595827570306	0.974457282563996
ENSSSCG00000025686	KMO	5.89904772877002	0.851543670185572	0.152598621806863	-0.0582930838439104	0.907684974632246	-0.292382005406822	0.740494707473058
ENSSSCG00000025689	DVL2	2.42287654848463	0.00971364036167977	0.987009472288986	0.368599161413434	0.160198775514146	0.110421058401091	0.88241294713685
ENSSSCG00000025691	BCL10	5.52681882980212	-0.358020484040257	0.197838907985153	-0.534084945282009	0.00568092738111667	-0.185087411096862	0.612101356994428
ENSSSCG00000025698	SERPINE1	4.78409628493319	-0.43383460093504	0.388184047871435	-0.782171480169094	0.0143083021260297	-0.0233593107481109	0.984278502945844
ENSSSCG00000025701	NCK1	5.35886948599459	0.0977091512966606	0.702935248426925	-0.207590786816022	0.146381307539608	-0.161715488298853	0.57978347537621
ENSSSCG00000025703	REV3L	4.79174787224414	-0.2702800066605	0.595448561777401	-0.55965467864273	0.0578048920873081	-0.180832169029059	0.805675044921119
ENSSSCG00000025704	DENND2D	7.6683212174297	0.045707457111754	0.864853787296545	-0.268987868110197	0.0507176505596845	-0.086051383849858	0.797235819361232
ENSSSCG00000025708	GABRA3	0.201151966029632	0.038917512153553	0.967311581880055	0.142391276046179	0.7831353397833	0.211238612466212	0.857614247254581
ENSSSCG00000025711		4.06014098200484	0.0425630695054826	0.962967951184084	0.649772702669517	0.130134893192148	0.118857244617688	0.927073930140592
ENSSSCG00000025729	IRS1	0.406757575443921	0.621327829958097	0.506956909497274	-0.415610774126535	0.496336597711247	0.079205040985284	0.970514793124874
ENSSSCG00000025736	RECQL4	1.48849012690698	1.26219561761747	0.0861724185034244	1.41881947294654	0.00854208017686017	0.55742860911483	0.505764086146049
ENSSSCG00000025741	SNX20	4.04794504182479	0.0450719173717151	0.922427874339681	-0.137920274955583	0.568793923367577	-0.149510912517458	0.777289985708341
ENSSSCG00000025744	KDSR	5.91235429659219	-0.619446341071737	0.0159648321020346	-0.598039488373297	0.00156914177224425	-0.532966754181611	0.024585317630094
ENSSSCG00000025751	MDH1	7.60527112391789	0.679123397442146	0.0622109687349589	0.0790150035291939	0.771409780299351	-0.413970211488433	0.299252024522662
ENSSSCG00000025766	SLC10A3	4.74370127097058	-0.136944037198696	0.803866133563682	0.373945522071835	0.19753922597407	0.117934698540338	0.888690723984402
ENSSSCG00000025768	CALM1	8.76926289994376	-0.31713189331616	0.376568102507109	-0.0696048379199912	0.792076681284034	0.0417617166330366	0.956909853784934
ENSSSCG00000025770	ST6GAL1	5.51830627997978	0.623953783630845	0.0838849873317551	-0.329725917007879	0.155091703417147	-0.0659299849854529	0.924059382017767
ENSSSCG00000025775	TADA2A	4.68597905983287	-0.0534512322600902	0.879683324373487	-0.249086827447536	0.160620969088054	-0.20581920579027	0.568185927180274
ENSSSCG00000025780	HMGXB4	4.7464542636674	0.0390552081937834	0.895902009729333	-0.107764896710423	0.495411482119032	0.0233639750666494	0.966744004859045
ENSSSCG00000025783	ENTPD3	1.80155681553802	1.58824301405892	0.0110672618183363	-0.52261477287965	0.215569511741278	-0.0280512944483102	0.983809780694661
ENSSSCG00000025787	TMEM72	5.26548069189945	0.764520184626271	0.519704505101163	-0.553292999060867	0.462554364268711	0.301014248570988	0.878786503216914
ENSSSCG00000025788	ENPP4	5.6618809459372	-0.707330370264882	0.0671788249119274	-0.56235836103455	0.0254605860017754	-0.0892085817718726	0.903653287574808
ENSSSCG00000025791	MON1A	4.19160723671558	-0.171086667910202	0.713074463428683	-0.0247518897691661	0.943731767916622	-0.0754109650234636	0.923864202713078
ENSSSCG00000025792	NOA1	4.48040392501655	0.514792272954707	0.166762711877859	0.361408796363748	0.13390612759209	0.122660628165653	0.838763099797353
ENSSSCG00000025794	FBRS	4.54152181758439	0.0940206454011827	0.811330762911328	0.411815132924258	0.0490245508696325	-0.0320155634233927	0.967350652898431
ENSSSCG00000025795	CSF3R	1.24915885555304	1.46055387681993	0.0521598044551423	-0.432888536955586	0.417363181494701	0.0892816577505691	0.953375819051789
ENSSSCG00000025796	NLE1	2.83781426049744	-0.0345162324585746	0.957708149641048	1.05257059892324	0.00250862910204247	0.541816999290947	0.293908864376925
ENSSSCG00000025806	FAM118B	6.76528089595607	-0.213746183958209	0.535447820224842	-0.0509308343874828	0.841279781738111	0.132756736625199	0.786091429396345
ENSSSCG00000025820	SLC15A4	4.53703987995962	-0.184120595533821	0.564539609145382	-0.0660538785613101	0.764141189009056	-0.167059094250689	0.686351121082064
ENSSSCG00000025821	C2CD2	4.72990077057958	-0.171427068075925	0.613991251902923	-0.139075441038922	0.50452673329072	-0.0294463566198315	0.969674270831363
ENSSSCG00000025822	SFRP1	4.50582682749462	1.59880668656645	0.00518224066887569	0.26559643413427	0.501209764379384	0.0386101167025732	0.975693120930709
ENSSSCG00000025826	BOC	1.62678695530383	1.55804712657571	0.074070150991469	0.379756177262801	0.558959442824722	-0.142336275998543	0.927208407351307
ENSSSCG00000025830	NUP93	4.26413181997424	0.462256209022474	0.11936684460987	-0.0456288843449606	0.85291548549529	0.0367569355009465	0.954172960970292
ENSSSCG00000025838	AP1M2	6.38325960263102	-0.0494578519586089	0.911408582520837	-0.418910958961296	0.056131846223559	-0.183440819279824	0.70415307360655
ENSSSCG00000025839	SUGP2	5.84540811291484	0.369202818567778	0.515901351999632	0.403701439870555	0.237289485823197	0.152150827244409	0.871689090412226
ENSSSCG00000025842	SPAG8	4.37707640950587	-0.0848413816667435	0.863758742709925	0.300713458432791	0.237309807502432	-0.205001794100776	0.717040776768876
ENSSSCG00000025854	MMGT1	5.90228507655445	-0.167114826970962	0.549937612787831	-0.113473852160771	0.521053331872232	-0.0271252683111358	0.964754427113363
ENSSSCG00000025855	RNMT	5.26586968747953	-0.178910380931631	0.593792048118381	-0.371745735079423	0.0565782019460071	-0.241000521220914	0.527799782408996
ENSSSCG00000025856	TMEM106A	2.79995722625347	0.937670998262295	0.0133562248018343	-0.234863275879614	0.358188410021669	-0.275966942509974	0.538861031869992
ENSSSCG00000025858	ELN	1.9494324192767	1.05460131335016	0.192979033431778	0.653031086847143	0.231969548955414	0.344730238297087	0.762390864661079
ENSSSCG00000025870	HEPACAM2	5.04718783877432	-0.208916015563384	0.477145736263577	0.147011268683213	0.423016033527141	-0.0542695871570027	0.918301295620958
ENSSSCG00000025876	PBLD	5.9104254980025	-0.425015717687153	0.311306653955175	-0.458501190345257	0.0779069664228356	-0.257616409495885	0.633921645210534
ENSSSCG00000025881	PDHB	6.70317706838698	0.319637203396631	0.216973105446461	-0.131065916337598	0.445393085071188	-0.11356407196035	0.771612219022229
ENSSSCG00000025885		6.79504560176458	2.58312983098018	0.0147420252554003	1.44353546329417	0.0306194744561024	0.220344292191345	0.912565880484746
ENSSSCG00000025892	PRR3	3.50611847368427	0.359643916552358	0.342355323338561	0.438232427419245	0.0665969986010542	0.140883567668141	0.801001903235883
ENSSSCG00000025900	SH3BP5L	5.64059482306585	-0.149895682750187	0.553731918211315	0.04802409265411	0.788033822112832	0.108323521953857	0.758852134563019
ENSSSCG00000025901	LCLAT1	5.56823140855023	-0.468820851861197	0.179548076652828	-0.281850090864977	0.204206083721831	-0.0343994597696664	0.968413875464264
ENSSSCG00000025902	ANAPC4	3.25842323824525	0.66034835314857	0.0410295774336441	-0.131385210046553	0.568070258820949	-0.10429555930687	0.842219950922329
ENSSSCG00000025906	ALKBH1	4.43917966480614	0.0112425314176114	0.973930962375754	0.176815207470906	0.289118555931291	0.0692381960500068	0.882358927168397
ENSSSCG00000025910	ZNF277	5.47111639661779	-0.287707925679143	0.470311127331014	-0.868103594134672	0.00166167481624302	-0.822595548917301	0.0218179439282504
ENSSSCG00000025912	URI1	4.83666251477646	0.0800202530214813	0.840208557682189	-0.304259592871859	0.141024384077531	-0.171489669282886	0.708103472914296
ENSSSCG00000025921	TMEM41A	5.12723361671991	-0.559922917225907	0.0869440681618147	-0.052157243200277	0.839631627320485	0.128399691150745	0.80642135810387
ENSSSCG00000025924	IGFBP5	3.44290920131657	0.898672731103726	0.248988596465985	0.676717964722261	0.185051864180445	1.15821436933592	0.115392123773497
ENSSSCG00000025928		8.60618013184833	-0.00509814054072955	0.993383608006709	0.262610039533179	0.358674074843917	-0.169972800788427	0.803797719050439
ENSSSCG00000025940		5.12244217329416	0.168771328363287	0.418733613616072	-0.137281803020389	0.28927996348374	-0.0208305047990578	0.964754427113363
ENSSSCG00000025941	PTP4A1	7.5154494969099	-0.036839426610217	0.908451923416774	-0.198992428466627	0.207520516380237	0.159330152486465	0.623349742769807
ENSSSCG00000025942	MCCC1	6.46103340112547	0.00293071930816335	0.991368976723279	-0.00127705801067357	0.994072571928122	0.071568104769022	0.811728448175705
ENSSSCG00000025943	C6orf136	3.98147777476078	-0.0293014631945354	0.956056253308662	0.177891141055312	0.507554164013749	-0.147731687265583	0.814182308772023
ENSSSCG00000025953	OGFOD1	4.79457431685094	-0.372978601023622	0.112865571347624	-0.0836608600898989	0.610756372268813	-0.0906028873765825	0.811728448175705
ENSSSCG00000025955	SSBP4	1.18882200934207	-0.116782624459201	0.894509358461001	1.17254940779145	0.0118150960179898	0.200520564862249	0.87045328211238
ENSSSCG00000025965	SPDL1	1.69373926562657	1.51095416472932	0.0263504343862656	0.0691999442420697	0.909481003557255	0.165238830399608	0.884765959756497
ENSSSCG00000025966	EIF4H	8.2671305833497	-0.101219363205557	0.685208175929046	-0.259318714421944	0.0655721468002766	0.0181413342452412	0.973270476227147
ENSSSCG00000025969	PTPRR	2.49086362316489	-0.302768397051715	0.813852452758001	-1.35022977898305	0.0413142864461484	-1.67692924264612	0.120529373582004
ENSSSCG00000025975	FAM83E	5.49464379286868	0.0959243556152494	0.82381759360944	0.378139242828286	0.0941898054426898	0.19537962758691	0.691027215241495
ENSSSCG00000025980	CHMP4C	5.76451905665101	-0.684911372141376	0.06428796359469	-0.720040113424531	0.00558838673381619	-0.38471787528039	0.36004662690541
ENSSSCG00000025981	SLC38A5	4.65663011635758	0.822735244630454	0.0439454994534683	0.24853840154011	0.368657729117515	-0.0701891445854059	0.927073930140592
ENSSSCG00000025984	TTLL5	3.87032839653633	-0.364772446979595	0.273702233305113	-0.509336284004636	0.0177932035136989	-0.194278873181838	0.671153939638393
ENSSSCG00000025992	ENPP3	4.78991134745209	-3.35447317776253	0.00115899329259627	0.0421584651123341	0.956504886053101	-0.372760568361841	0.82370347039573
ENSSSCG00000025993	SGPP2	6.13390763499857	-1.07417886571866	0.0367293809953592	-0.444785995049701	0.173501518577788	-0.223681928212362	0.773331546229978
ENSSSCG00000026001	DNAJC1	3.82022173971117	-0.476930226884144	0.0790381760459001	0.167367989261317	0.338330762652079	-0.0186950474905823	0.979646769344711
ENSSSCG00000026004	MSRB3	2.35919751991464	0.000485449786889358	0.999418785262174	-0.397603950574003	0.494777560269017	-0.0253131448037376	0.991429951645468
ENSSSCG00000026005	SAMD13	-0.0626633477292642	1.19871341606336	0.110664534953819	0.116460278341306	0.85672138210292	-0.234356758142922	0.848244199269951
ENSSSCG00000026006	KLF13	6.37412496119672	-0.658168926094565	0.039277535730137	-0.716201393158054	0.00212639368927458	-0.223026445539015	0.589885153304069
ENSSSCG00000026018	MFSD1	6.05559387742949	-0.518667515749295	0.0282664905307285	-0.311200143248573	0.0394817934911548	-0.180928750503686	0.539751948963609
ENSSSCG00000026025	HMGCL	6.00374336258395	0.290209410294048	0.44323867605186	-0.491577249328496	0.0340929361693839	-0.301899277399375	0.481689597693772
ENSSSCG00000026034	NUP153	5.61531004088123	0.030445322802195	0.94584550088304	-0.377827928253886	0.0746164538868841	-0.0703527367742689	0.912108046362167
ENSSSCG00000026038	DDX28	2.04672380842903	0.272024919401943	0.491866938105274	0.0381320739003463	0.903601200387147	0.137051022159524	0.814182308772023
ENSSSCG00000026041	MAP3K5	4.92212324916124	0.349305396782632	0.227908296277012	-0.355377601560517	0.0561499938909545	-0.243658768074344	0.475066303003761
ENSSSCG00000026042	ULBP1	-0.854435287561976	1.53526055307144	0.15238882052275	0.168501811356033	0.854477858273316	0.493574796922413	0.743025673290692
ENSSSCG00000026043	TGM3	1.78303813700228	8.88330587417844	3.16088778030367e-05	-0.292656046263969	0.87715386877633	0.673210384340696	0.608617920320644
ENSSSCG00000026044	FDFT1	7.09494004575341	0.13633998048959	0.814400282793288	0.847748776509201	0.00942388148329908	0.433010801820752	0.444552892114745
ENSSSCG00000026045		3.08432243754893	-0.317884246646885	0.478798101819658	0.0526875923951828	0.878247669826772	0.123446793178874	0.871779280324805
ENSSSCG00000026052	LSM14B	4.13842618224618	-0.0132652989438995	0.974850510873618	0.0937089933181774	0.681472788756204	-0.137158474220083	0.773264135423687
ENSSSCG00000026055	PRIM1	3.27883149089391	1.02128658194122	0.0329413602148077	0.431395543010918	0.176698149487318	0.0717612898780398	0.93586777455374
ENSSSCG00000026063	DPP9	5.37190910717785	0.189757912790758	0.484091576385293	0.498569527509332	0.00558838673381619	0.511352771659621	0.0317285005036167
ENSSSCG00000026064		4.08837958626767	0.279251313961627	0.462345307316346	0.397910946970006	0.0848682258610472	0.161780172064506	0.762186599810846
ENSSSCG00000026078	GLCE	6.35925746954948	-0.835833427639246	0.00557681731683079	-0.0544665636962476	0.809127865324248	-0.0578215718778319	0.91581644017536
ENSSSCG00000026079	TKTL2	-0.109671803068848	0.954833557572297	0.238122231458919	0.690359294364545	0.194151869496284	-0.163620594546175	0.911503059629279
ENSSSCG00000026082	DNAJC3	7.30364046366318	-0.0759104339211758	0.863055925466121	0.274078915354452	0.225838520658269	0.400085334295655	0.294384247687083
ENSSSCG00000026083	DNAJC24	4.4875993905147	0.116798966287274	0.770576349358045	0.137757372901571	0.55714301146151	0.41096952652333	0.252371026250564
ENSSSCG00000026084	SLC49A3	3.60910702010864	0.730556101230209	0.0660480634275546	0.0913018146135944	0.768565129900567	-0.318286747299417	0.493178269921536
ENSSSCG00000026087	GKAP1	3.48683166795225	-0.370109515904717	0.287918802579086	0.146897156213729	0.521870627914098	0.06275072016266	0.925243609704295
ENSSSCG00000026092	SREBF2	6.63572848382529	-0.055041229784603	0.907603165122383	0.133044448032912	0.60422404703511	0.0908725702961117	0.892625090484891
ENSSSCG00000026098	CMYA5	-0.819535311014518	0.73229285981405	0.639189388391405	1.63942824652994	0.0741483391402919	0.976307312808706	0.583793504518754
ENSSSCG00000026103	ZBTB17	3.93854530280738	0.0204784911859646	0.971253242870648	0.936267627690307	0.00201662475399337	0.424607717752224	0.352896071430481
ENSSSCG00000026106	TXNDC15	5.69918303046035	-0.371738494546218	0.24470739930971	0.0355992887111407	0.892485779401931	-0.0781992335810875	0.893170454823062
ENSSSCG00000026108	CDC42EP1	3.6707892310481	0.271911863784946	0.592133147632501	0.656744388068832	0.0312715782796515	0.176260198650558	0.805675044921119
ENSSSCG00000026110	SRPK2	4.06578200264847	0.322570490952358	0.310348982421854	-0.402994155584481	0.0458324862690632	-0.249515148151493	0.501554136613922
ENSSSCG00000026116	FHOD1	3.91135176524143	0.793065640023721	0.0941373439507576	0.747861185547232	0.0220715450638792	0.188599493080006	0.78816321051219
ENSSSCG00000026129	ADGRL3	0.924412519236462	-0.418250901042672	0.805889862047166	-1.14940893868864	0.192295677504255	0.283420291513479	0.915892186697943
ENSSSCG00000026130	EPHA3	1.63612430125024	1.83467225139309	0.0151829182839735	-0.319084812920327	0.567145536428416	0.0977132718914078	0.944205005662594
ENSSSCG00000026140		2.44200555501985	-0.591413131911371	0.216344003890661	-0.206034532575483	0.51260219136383	-0.315205981997305	0.622887105680489
ENSSSCG00000026142	TNK1	3.77389727594396	-0.703487943043929	0.0741247349923381	0.222248294625218	0.379626263996536	-0.0639109360007928	0.936715051306274
ENSSSCG00000026146	GALNT5	1.77249535277119	1.13206258214693	0.287492195149069	-0.278358038625396	0.733556598470613	0.0285948966395257	0.991429951645468
ENSSSCG00000026149	PKLR	2.0878081760592	-0.623107420990538	0.254830979547434	-0.145718515829457	0.703597618930747	-0.202355968930138	0.822961877920195
ENSSSCG00000026152	PRKD2	5.20116488757659	-0.148883584421215	0.692399437764494	0.399465348998301	0.0594475707789187	0.0997635557284342	0.864311812402025
ENSSSCG00000026153	ACAT1	6.79861092503381	0.24123267588369	0.364807377390565	-0.391818098561019	0.0204287391493586	-0.474647479897412	0.0570019811566089
ENSSSCG00000026158	RAD18	2.72543942115804	0.407939616690404	0.238033182969606	0.202816823083208	0.379626263996536	-0.0889990571499899	0.885210380571372
ENSSSCG00000026161	E2F6	3.33195192713495	-0.276270320595572	0.348141527584566	-0.200506433228291	0.269941629233421	-0.101229314797664	0.831385016606325
ENSSSCG00000026169	MFSD12	6.66838695573638	-0.557937003529163	0.305680793185169	0.337737940229424	0.333627840692299	0.047755702007799	0.97083883633995
ENSSSCG00000026176	CHRM3	1.99409285815257	0.184394290094999	0.865786127944507	-0.749217519117598	0.186021975423894	-0.218430549412387	0.890898070642793
ENSSSCG00000026177	SLC25A40	3.91622653821634	0.447807134300227	0.308500882689247	0.21396916002583	0.467672565606067	-0.0962551866429502	0.903653287574808
ENSSSCG00000026180	NRXN1	2.14236913982462	0.134158743486797	0.87854332793239	-0.277234214886554	0.567246276346361	-0.187238678464568	0.881620864199446
ENSSSCG00000026181	AKTIP	4.6070863713472	0.0196361633006017	0.951581113063051	-0.113082672485279	0.484558528882718	-0.0610586297896534	0.890024669846442
ENSSSCG00000026185	VWA5B2	1.09778547142387	1.16619694641767	0.125422811402051	1.74717453610593	0.00279355619277094	0.347023579319538	0.743253479844015
ENSSSCG00000026194	INIP	5.72088834611386	0.114726241544843	0.72210807162884	0.0875217698390891	0.666670353195415	-0.0528090264191325	0.921446754244117
ENSSSCG00000026196	FAM13A	7.22893094301984	-0.0713819844485846	0.903083725270415	-0.44024872192115	0.126111836102823	-0.315738797966084	0.593540889689747
ENSSSCG00000026210		1.97406553217629	0.968615033848044	0.0857879769263882	-0.0246110248546567	0.963973371681248	-0.238387736065785	0.768773280331439
ENSSSCG00000026217		1.69145500111318	-0.259813905879313	0.780441852073189	0.177239970277927	0.7579953726685	-0.608519710297687	0.544017177799295
ENSSSCG00000026224	ARHGAP31	3.85048791779004	0.747836392375389	0.226598001159822	-0.188712865194124	0.682066313887063	0.0394583461668709	0.979820926553462
ENSSSCG00000026229		3.38372142365358	-0.417695291337896	0.435435891238576	0.0641536653076589	0.876283608679513	-0.0105030274621325	0.994247244659573
ENSSSCG00000026230	SRP19	6.0166470864738	-0.0199763946419296	0.944047307816317	-0.00601613558291003	0.975260695601832	0.130889140729226	0.6449103683417
ENSSSCG00000026233		3.27296448648164	-0.0694409325993592	0.902566495010071	0.104938186206348	0.74677045931897	-0.0287000539813427	0.979820926553462
ENSSSCG00000026239	VPS35	7.07697623051774	0.0594873593929437	0.857534951483651	-0.306675523413976	0.0694488086281457	-0.0382016960868512	0.945488368528734
ENSSSCG00000026248		2.89785093488041	0.269975628426752	0.661299781143265	-0.00891362931188766	0.987066762289708	0.101402895564748	0.921665927165183
ENSSSCG00000026257	STMN1	5.34209090327829	0.895179461892001	0.0123373175592049	-0.035290332696821	0.906471707499204	-0.203879919729911	0.66584964551023
ENSSSCG00000026264		1.61500889035824	0.183460276030622	0.822685161768404	0.189712944828564	0.700045966339226	0.0859546875994091	0.952172290560757
ENSSSCG00000026268	DLG5	5.98733134616951	-0.894303223117875	0.109635494872913	-0.451975320422878	0.208211024166082	0.0713284040307061	0.953508481315152
ENSSSCG00000026269	RAB29	3.65455353513875	-0.342459612331165	0.213097193902628	-0.374085433681604	0.0316872747661448	-0.262572373844305	0.42076322284713
ENSSSCG00000026276	ZBTB40	3.76617765898817	-0.0651147953645443	0.914401645623525	-0.653988938427836	0.0310944171810783	-0.190943571306228	0.78985173534812
ENSSSCG00000026281	SCAP	5.15859450877303	-0.119938680095745	0.622545114621206	0.121199810367248	0.406787203200675	-0.0427117888480808	0.918649032323478
ENSSSCG00000026290	BBS12	0.0661302141255589	-0.596088448471507	0.515575571607703	-0.862273256218332	0.103845548768724	0.196089096579309	0.906468866378878
ENSSSCG00000026294	GMFB	7.62208378129292	-0.30695993057386	0.367738497065072	-0.266194964332265	0.205401039900608	0.161042554119136	0.74061593119091
ENSSSCG00000026297	KLB	1.60410700204801	0.0740228021690359	0.945418429313657	-0.228792807004485	0.698813815181151	0.431428407704755	0.701416178995544
ENSSSCG00000026301	RAP2C	6.29880410543982	-0.142044938329652	0.593961378822523	-0.226045262529973	0.14207312370492	0.0115270130875755	0.984318811740074
ENSSSCG00000026302		5.79279058656797	1.28906123701982	0.0242381326099508	-0.158482959347946	0.70290205594223	-0.0602513241264129	0.963987751842761
ENSSSCG00000026318	NETO2	0.816219903877044	0.933223001595545	0.274312053984493	-0.330903176243874	0.587423400079086	0.431247755972715	0.703303255584063
ENSSSCG00000026326	CCNF	2.74228461916728	1.42768736687422	0.0058031725895804	0.168223279666952	0.6631602159824	-0.164733700809222	0.827712639233051
ENSSSCG00000026330	GIP	6.2196257730136	0.177552736523261	0.726174236370427	0.51953988435381	0.0646986383413202	-0.413808115287887	0.422183334473884
ENSSSCG00000026344	MCM3AP	4.05883678941221	-0.419541136615571	0.338333462617541	-0.209352139223216	0.457715725687281	0.132063451035722	0.861497147204818
ENSSSCG00000026345		1.11018751026591	-0.0394592529563282	0.971933951018776	-0.225664137617398	0.705305534266797	0.142684725972508	0.930837864526422
ENSSSCG00000026346	UBE3D	1.74018408531905	0.140127035478199	0.758853882638606	-0.0192931936268859	0.956504886053101	0.0467049335603229	0.956909853784934
ENSSSCG00000026354	PRPF18	5.01213906308655	-0.0219142080490178	0.93840518775466	-0.505634683182238	0.00160970433938907	-0.407014553841643	0.0491734466259107
ENSSSCG00000026360	CLGN	2.68637451592019	1.17324103798826	0.0902718106617589	0.778200147309149	0.098220506207186	0.452708088632092	0.592968456117596
ENSSSCG00000026367	IFT172	3.12293935840152	0.692208001456796	0.117064111402896	0.128969143406571	0.70111994866923	-0.0128322951314086	0.99118856862256
ENSSSCG00000026382	PPP2R5E	6.14901250649714	-0.148640399593231	0.636707713882992	-0.225945648402345	0.210834976056923	0.0661033080353546	0.902139935053025
ENSSSCG00000026383	NRP2	2.97830133029578	0.557388843610163	0.200876715493494	-0.272668495626162	0.353338804144237	0.0204252825241289	0.984234818456176
ENSSSCG00000026387		6.72980453517911	-0.612343531654156	0.322616273864599	0.322805611367214	0.424358009292036	-0.0648991481080117	0.963987751842761
ENSSSCG00000026389	SYNJ2BP	6.07744170340207	-0.37029211512704	0.0488115758590232	-0.13102585843876	0.282352118054843	-0.156215971038328	0.491609833824912
ENSSSCG00000026392	BSDC1	6.5943062215413	-0.341704385182791	0.131162958480201	-0.642374859130139	0.000428677672740601	-0.286924083550773	0.228311398311607
ENSSSCG00000026395	TARS2	5.18260218062143	0.00551995961091389	0.984423846129735	-0.242521194546502	0.0572029527897577	-0.11718505013422	0.665450958230554
ENSSSCG00000026404	SERTAD4	0.124487787667973	1.10112636096731	0.298325871772241	0.608609196075329	0.396878019779692	0.52211660854004	0.708103472914296
ENSSSCG00000026407	NCCRP1	-0.0554706590451824	0.442542231519666	0.817223367601852	0.00984629079998275	0.994941305842092	0.411214299659761	0.88486777055351
ENSSSCG00000026412	PLXNA2	4.43445273131248	-1.93031367550247	0.00308151816040282	0.426629223351132	0.252021854945644	0.151726550685843	0.903115482034864
ENSSSCG00000026414	ATOX1	4.58230140259199	-0.113489536350113	0.833217379744643	0.0924849735021915	0.782101501608602	-0.282036958254609	0.628157359078947
ENSSSCG00000026422	GPER1	-0.926977528538125	-1.12532548058039	0.477041767246333	-0.518779549657822	0.601708215132351	-0.0202593958463553	0.99492395741165
ENSSSCG00000026423	SLC23A1	3.80732084732259	0.704246658748363	0.241263237948845	0.823491278832176	0.0378431499092862	0.564286389160758	0.397166322555037
ENSSSCG00000026427	RORC	4.51519427224547	0.0568939410686227	0.889529737760108	-0.0874364653210735	0.711731188296854	-0.370385134648029	0.284271579056713
ENSSSCG00000026446		5.75396000573629	0.107011512663798	0.724223646973797	0.325721832702953	0.0540172920485939	0.152602132392057	0.674204587380969
ENSSSCG00000026449	KDM4A	6.50922001839317	-0.324925471167122	0.16884149311789	-0.26722335802972	0.0752088666323562	-0.132064499995001	0.68701797648977
ENSSSCG00000026454	PMAIP1	4.49573390044209	-0.391630093424054	0.433683782245187	-0.495491106151818	0.0961495318825571	-0.311169453455452	0.622144058211668
ENSSSCG00000026455	TMEM54	6.22631619979926	0.461341079712699	0.326888653961581	0.112292068167223	0.740736762575445	0.0664149035536061	0.94420370428295
ENSSSCG00000026465	BABAM2	4.6662429181769	0.0578285232918514	0.898318994167967	-0.404878307167846	0.071593958081394	-0.220311295361497	0.635661186696679
ENSSSCG00000026466	SLC23A2	5.47913073832922	-0.604102993554926	0.0740651954305203	-0.250331277797178	0.248236732852129	-0.0268335343617698	0.974800919958788
ENSSSCG00000026472	RPL7L1	6.65687560640509	0.123237667979237	0.686718400765833	0.284100746572681	0.096972796399432	0.0605932257963255	0.906468866378878
ENSSSCG00000026473	ABCA8	0.448717414392344	1.42333906458751	0.182518842941215	0.773372034379834	0.290524279271801	-0.145841247527005	0.943559853411396
ENSSSCG00000026478	PADI2	2.38088185706429	0.790838740282675	0.0889491994089294	0.227009387629509	0.491767604962876	0.577642150877192	0.218357940879893
ENSSSCG00000026486		0.237670524823196	-1.16503438822825	0.148309735204989	1.59504250404674	0.00363252426937448	1.41309240213952	0.0883490887849246
ENSSSCG00000026488	UBE2E1	5.84552909918658	0.187395639375	0.317715818394074	0.0321487990834157	0.821921973591368	-0.041439581461554	0.904552367898556
ENSSSCG00000026498	R3HDM2	5.3558715164159	0.0154310045911501	0.969864797968135	-0.567497028767055	0.00580271941438003	-0.457918234679451	0.115392123773497
ENSSSCG00000026499	NMT2	3.00090428109751	0.544919676029276	0.259028052740949	0.0138450314928225	0.975260695601832	-0.081204350182186	0.928872420904217
ENSSSCG00000026502	LIX1L	2.99950097253044	0.521704464416839	0.320121399102136	0.152364653359732	0.690320482018489	0.136845455364457	0.878764339346941
ENSSSCG00000026505	SETD6	5.33500851277774	-0.402628825298708	0.158664111688928	-0.00110506740015826	0.997043028160715	-0.000187311559129988	0.9997490506917
ENSSSCG00000026506	RALGAPA2	6.11736994300501	-0.713690694973193	0.0317405852998502	-0.583832690411534	0.00973321035358402	-0.205098374721659	0.640910789256555
ENSSSCG00000026512		1.93600265723945	0.762906067976087	0.482751273206515	0.529164232763314	0.458020649169351	-0.391099591057646	0.797288402811855
ENSSSCG00000026516	EPHB3	3.26824114602799	1.24304547004066	0.0147226896333391	0.209863606136404	0.567023655468986	0.471481791618875	0.375795302275718
ENSSSCG00000026517	CALML4	7.20608553271715	-0.00626189613875816	0.992857133792848	-0.142125623301817	0.682479247635027	-0.150261249587587	0.856973416465725
ENSSSCG00000026536	DCUN1D2	3.78890284865012	0.213629264114366	0.70396023379573	0.587604730011795	0.0654937378157578	0.0353960201122505	0.976340920896071
ENSSSCG00000026547	SLC45A3	4.79869862003075	-0.234987588917314	0.729485169773034	0.143311576962986	0.740076856686855	0.5994250441162	0.373878568709396
ENSSSCG00000026550	ZNF621	0.791939204902926	0.318102753080064	0.550784942378485	-0.193836186889872	0.574776138184869	-0.497438158014476	0.368971691434107
ENSSSCG00000026552	MFSD14B	6.15762045707141	-0.35886079685176	0.148440084053878	-0.129167104332385	0.4369151138834	-0.0253482330512949	0.966295118029438
ENSSSCG00000026554	PRXL2B	0.528813792590792	-0.676488153156493	0.407212314958212	0.77439198805327	0.106462979618717	-0.106256378406936	0.949487239461849
ENSSSCG00000026568	DNPH1	-0.102625141866626	0.474848314629911	0.610755010750216	1.16997391212696	0.0359661516442951	0.350492597629646	0.781613738383269
ENSSSCG00000026569	CLEC16A	4.00794144740274	-0.700510069785688	0.052261209697396	0.122517739781631	0.622387797267088	0.0761500247043196	0.915194255340787
ENSSSCG00000026571	RAB8B	7.83766945607647	-0.587746713453552	0.0840815471243733	-0.38536592317828	0.0778962646752078	0.0140872442623241	0.987619691043099
ENSSSCG00000026583	TLR1	3.31976515592425	-0.282487377284991	0.503413581835466	-0.138870542016554	0.610789919919448	-0.0977130415622325	0.895109713528643
ENSSSCG00000026585	PROCR	0.18625800469862	0.384175144373664	0.603490212247662	-0.333458889425069	0.467407228606669	0.0642586206009499	0.968786055546515
ENSSSCG00000026587	BATF3	1.15253113743166	0.436680682238749	0.599508027274174	0.646990948856292	0.187315639222841	0.362437046623337	0.743253479844015
ENSSSCG00000026590	HGH1	3.33288931722191	0.263241032409249	0.602038684946342	0.996091292611034	0.00298256513284458	0.687775999158975	0.123643746232329
ENSSSCG00000026592	TLR6	3.73964971805194	0.12333349107075	0.722733998188521	0.141241204930426	0.494336744824964	-0.0205164358178096	0.978988656363091
ENSSSCG00000026596	SYNRG	5.66346719272972	-0.339931191656767	0.189378962838422	-0.470804294490549	0.0080164261843657	-0.218589802485205	0.478900602496258
ENSSSCG00000026597	SLC38A4	0.246637566132611	0.0187034194137231	0.983085924214524	-0.116351285265034	0.805281039070648	-0.440560329562395	0.57978347537621
ENSSSCG00000026602	PTGIR	-1.29378952802699	1.43171764299185	0.0560609048490186	0.0986891797781349	0.880261651438763	-0.0325868679017063	0.985129189199493
ENSSSCG00000026605	BPI	9.39210647028689	1.29454524825741	0.0802854805426362	-0.331024460964892	0.501457240519948	-0.212486289719516	0.877332689984805
ENSSSCG00000026606	PAIP2	5.64215844577443	0.302325594854436	0.218719608334027	-0.280268167112642	0.0721190980951876	-0.432850719380654	0.0678179502056288
ENSSSCG00000026612	TIMM50	4.80813451499914	0.348762820080364	0.177915299388048	0.435817923118655	0.0135099394426619	0.118962086639334	0.755686802618684
ENSSSCG00000026617	EIF2S2	7.11178706660398	-0.0605789044978318	0.839601374572166	0.0579306226335614	0.751200366272006	0.0762793998199216	0.857851096429168
ENSSSCG00000026618	CAVIN2	3.31328995539056	0.123126548864736	0.892271754341981	-0.0814506655856411	0.891047969945051	-0.123494464262309	0.928872420904217
ENSSSCG00000026622	EAF1	5.38171925547916	-0.150727301693329	0.527882782893162	-0.204394503682042	0.145770795735761	-0.029490475812465	0.949487239461849
ENSSSCG00000026626	RER1	6.30681433995136	-0.00918462426609956	0.981669107254844	0.0485999090589395	0.825274363580035	0.0515112951118013	0.924767151119425
ENSSSCG00000026644	DDX46	6.63599293708012	0.151211253894839	0.673820286334353	-0.0675900267013452	0.778843549056629	-0.0604849062451285	0.920633937493564
ENSSSCG00000026653		0.219458954018783	3.72137131759352	0.000308260301761353	0.539281175651296	0.443451062194562	0.275039847580079	0.824200656447056
ENSSSCG00000026655	PTPN13	4.65680977622669	-0.634193953203207	0.210315643176861	-0.958417542561879	0.00567390657695261	-0.2987342704632	0.672576005025134
ENSSSCG00000026661	PTPRN2	2.21186357505939	0.563235413461557	0.251756234358354	-0.169811928529032	0.632230396007326	0.239081923295975	0.727882058757528
ENSSSCG00000026663	DTD2	5.25497953036495	0.313776341510595	0.203081145201547	0.233601551550819	0.136647982046935	0.2367963611646	0.401848235196862
ENSSSCG00000026665	PPM1D	3.93937026347203	-0.314226739428936	0.228200358514687	-0.308800656703384	0.0584924197412715	-0.349261203941174	0.196530009804839
ENSSSCG00000026680	KCND3	2.77737232871807	1.9011151844531	0.190944391980369	-1.03091017501299	0.31890069278729	0.0689252094218258	0.982835638056119
ENSSSCG00000026686	PDZD9	0.971196263637755	0.250857663481615	0.829087895170845	-0.608845759084825	0.331088257752941	0.3798240800438	0.793979480809272
ENSSSCG00000026689		-0.800320073153528	1.30039677227169	0.157983855988711	0.708874070190084	0.254604200967133	0.114549479712271	0.949874963994024
ENSSSCG00000026695	TNFSF14	2.85515429353829	1.60673208943612	0.026980091579694	1.01310960725891	0.0433106223096033	0.490862314717611	0.554441483377605
ENSSSCG00000026697	UHRF1BP1L	6.6408788305402	-0.191853346653563	0.552533787269138	-0.433601486799994	0.0258734529673319	-0.276122583220728	0.430884183078259
ENSSSCG00000026699	ZNF180	2.42657733633944	-0.150100512458563	0.711582345755316	0.0258607053864228	0.933128227106755	-0.232743520478643	0.621154158545141
ENSSSCG00000026700	RBM23	1.54884151537779	0.461156260317566	0.629036273157411	0.482468009499064	0.410101169743494	0.189698169245489	0.904705891469601
ENSSSCG00000026701		1.82460707591449	-1.79802017494464	0.0145563676907657	-0.530346678754887	0.204527191283689	-0.571815197594896	0.578377648277601
ENSSSCG00000026705	NVL	3.69968840719135	0.217261461152422	0.404187683308324	0.123088299279779	0.467672565606067	0.00961842577714389	0.988362634135692
ENSSSCG00000026706	PIGS	4.55111237623839	-0.111305926802302	0.628204884987372	-0.101037566249324	0.466621056921477	-0.254483867822041	0.243557999041255
ENSSSCG00000026707	XCR1	2.90307542458276	0.307171015498346	0.595121751603988	-0.0233833877255241	0.961717256591773	0.148249638178289	0.872770684151072
ENSSSCG00000026710	CARHSP1	5.94039438688083	0.337441189774211	0.471005514347066	0.267768586285785	0.356081543547148	-0.0699030788058987	0.93586777455374
ENSSSCG00000026713	TMEM17	0.937207936096337	0.818536559340128	0.224019649151198	-0.238318800308372	0.625922750306879	0.0759235671760508	0.959345948745074
ENSSSCG00000026714	TAF9B	3.58278662553357	0.644953244902944	0.0832309510614375	0.353865645859756	0.148123341884498	0.173678116565869	0.74611038181955
ENSSSCG00000026718	PLCH1	4.67338845321811	0.29071963986023	0.504799995174061	0.292163655294628	0.273226792228508	0.148793831883983	0.815712964805588
ENSSSCG00000026719		3.7952820227262	0.0869103777220666	0.838959009765155	0.115592587234482	0.644801571546763	0.251847476885567	0.57906385453055
ENSSSCG00000026722	PHF14	4.46351522727166	-0.0213462027439615	0.958977099998397	0.00882830829581938	0.97464248082862	-0.195644845574656	0.624776487742806
ENSSSCG00000026724	GUCY2C	6.91438375448106	-0.210568101428768	0.566136271519371	-0.32475098121805	0.130435239142464	-0.0223567723631541	0.979820926553462
ENSSSCG00000026729	TMEM150C	3.48278850664023	0.688993202065024	0.309422621008024	0.188557881593227	0.705718485954699	0.01598610575767	0.992040821028874
ENSSSCG00000026731	CEP85	4.03213592557647	0.555719791218513	0.291754957578027	0.155081000522382	0.687051509230712	-0.265628106441982	0.708534297628696
ENSSSCG00000026733	HIPK2	3.4415408812545	-0.874632736375728	0.0620280025101918	-0.334245449194793	0.250132590682474	0.17347305755403	0.827784200992406
ENSSSCG00000026742	BTK	3.70351246297648	0.713141624769416	0.132797755143731	-0.00721875977881803	0.987890866380835	0.23611004325997	0.718849995947354
ENSSSCG00000026744	ZDHHC20	6.68828232498604	-0.0272507282908956	0.927025074941656	-0.271623374036914	0.0589276265042677	-0.11232231337395	0.734817743519168
ENSSSCG00000026746		3.32033706670365	0.273605845354274	0.665752322764716	0.274152448623605	0.475850816975612	-0.022925404990684	0.987619691043099
ENSSSCG00000026748	PLK1	3.41273716443564	0.570453945803273	0.15789594681311	0.378795078191251	0.151642572850619	-0.0215216878593241	0.981773297542788
ENSSSCG00000026752	BYSL	4.60388023324138	0.108811595570689	0.784634043500327	0.371986536280582	0.0832318264256365	0.197870521542757	0.659787646622403
ENSSSCG00000026753	OSBPL11	4.48771935714237	-0.502809431817482	0.0928303669823474	-0.176436445052221	0.364992517097149	0.123816395767565	0.793270238858391
ENSSSCG00000026754	ATCAY	-0.372909553628005	0.524750439154965	0.335909816861409	-1.22476530023735	0.00203813378637398	-0.497790007624522	0.406874405441382
ENSSSCG00000026761	CCT8	7.49206671411386	0.115932303671375	0.629718436887157	0.197957965322345	0.148671943438387	0.107421916555579	0.739409152927942
ENSSSCG00000026772	C1orf52	1.79340104288735	-0.498749908319313	0.200597345602642	0.510299512713455	0.036310998784142	0.302641659327968	0.544741830819525
ENSSSCG00000026780	EDIL3	1.94902837821671	-0.0154820369535928	0.987837942393833	-0.12213911736285	0.821254243043313	-0.23379345084377	0.838244964759704
ENSSSCG00000026781	ANKLE2	5.43238082494377	-0.247657504767555	0.289813769042095	-0.06878626367984	0.678829176887186	0.0158467800044582	0.978988656363091
ENSSSCG00000026784	LMNB2	5.2459953028782	0.241884623466671	0.424359461130778	0.158482149262102	0.412247678660482	0.142427940306582	0.737018149517788
ENSSSCG00000026793	B4GALT2	3.20797536545104	0.512589406498707	0.13298961177242	0.188343031358674	0.41932863141014	0.0537922732821308	0.935549616056348
ENSSSCG00000026794	SIRT2	5.75804303480117	-0.237303448800439	0.531300256375864	-0.0894564291104452	0.729604888619623	-0.110837340347919	0.855599300457545
ENSSSCG00000026806	DHX9	8.23858459955294	-0.126625837948408	0.710157462505108	-0.344923920594656	0.0696471785606537	-0.118248456212731	0.797685250832587
ENSSSCG00000026812	EMG1	5.13894461203758	-0.982252371805568	0.0399262849598551	0.522531497717704	0.0804055872281858	-0.15852611392909	0.848131813261736
ENSSSCG00000026816		0.735605770543029	-1.05220207961153	0.241684398392421	0.265145535495325	0.663515342144801	-0.818389631671027	0.462543567804209
ENSSSCG00000026817		2.57389147624601	-0.363760064659246	0.279663086954051	-0.224036562309515	0.285999808400918	-0.0341365190696266	0.966744004859045
ENSSSCG00000026818	CTC1	-0.313557987723959	1.6614920780374	0.146395260731685	0.0509650937933014	0.963973371681248	-0.252449271445284	0.898147264518625
ENSSSCG00000026819	NID1	4.91868945233602	0.658803895117046	0.225874755025324	-0.0455906294985642	0.924185727415727	-0.124509629737245	0.901042320502367
ENSSSCG00000026829	MYNN	5.54365916261887	-0.423277560922896	0.248408298260814	-0.394959981997181	0.0863853016781734	-0.0803145832748644	0.908522998083499
ENSSSCG00000026833	MSANTD4	3.47550140367344	-0.418554269992882	0.292666047595611	0.00922211083928648	0.979762137227013	0.195305749739187	0.740494707473058
ENSSSCG00000026850	SNCG	1.45422199349857	0.137920190078987	0.890877890715836	1.62288512593006	0.00417515854476357	1.13770850941361	0.149727149297821
ENSSSCG00000026851	RMC1	4.45226038729843	-0.0465753777907825	0.870805534011474	0.0183455321239929	0.926650577865955	-0.104128016807042	0.762246020309878
ENSSSCG00000026861	NECTIN4	-1.39891942131919	1.72341155849384	0.0393791273364486	-0.253470168493144	0.692397377575209	-0.161901493518976	0.91508071357751
ENSSSCG00000026863	FARP1	5.67332645984577	-0.0786244358045094	0.79859791796164	-0.151508159655871	0.367029236377325	-0.17372310231658	0.603152245358578
ENSSSCG00000026890	GALNT6	4.96488147764527	1.03650954267788	0.040222057203392	-0.302938836254757	0.373937990783527	0.233906278385297	0.748726506708451
ENSSSCG00000026893		5.92268401477909	-0.347898094891781	0.221727028075914	-0.119283820709307	0.538984102749086	0.0394104327361013	0.947171176793023
ENSSSCG00000026894	NFE2L3	2.02587094455475	1.36960712154661	0.0344265388334595	1.08294927667279	0.0183851769175485	0.315470429578338	0.707815004778708
ENSSSCG00000026896	CPSF4	4.89484943251913	0.062724488116646	0.818395553476526	0.219072103779257	0.127434636015326	-0.0181808658008613	0.973621070900893
ENSSSCG00000026898	FAM149B1	4.1251150445287	-0.0957828483362793	0.718064852687563	-0.187083732202034	0.204784253303406	-0.121932044039904	0.711247394834751
ENSSSCG00000026900	CDIN1	3.85596717098198	0.227946675258115	0.479214640274585	-0.375773231871067	0.0551176070262906	-0.386412902393626	0.21870998915519
ENSSSCG00000026904	NFKBIB	3.72741929131935	-0.195353239931169	0.837452601272913	0.814459351562672	0.0989764086481028	0.294318694510477	0.812873560489537
ENSSSCG00000026914	PLAAT3	5.46212699012239	0.3826083349861	0.568682022638914	0.11389979247812	0.814467693504475	-0.0858432361185324	0.946834950850998
ENSSSCG00000026922	DRAM2	5.53723225418697	-0.156483875397972	0.440377108779374	0.0292322742929549	0.850580543019065	0.016651714183312	0.971973798302517
ENSSSCG00000026924	KIFC2	3.7500092352521	-0.233728046247728	0.81530886379918	1.37313882068673	0.0133661961244197	0.51772371139876	0.633423347521323
ENSSSCG00000026931	SERTAD1	4.80218008136965	-0.45938554632152	0.429201546863047	0.457908136752952	0.188688002096013	0.315894666235026	0.684641188150349
ENSSSCG00000026934	PIGX	2.32945978934998	-0.183659623746447	0.704697147769702	0.251203958272736	0.363400948145566	0.0711842668116658	0.93349811510199
ENSSSCG00000026939	LMAN2L	4.73435063797851	0.0349360712303577	0.928742394534673	0.259107739030982	0.173864876970288	-0.0052804027839386	0.994247244659573
ENSSSCG00000026940	CASP10	6.57187512721995	-0.659308417119608	0.039277535730137	-0.258024400752793	0.207900677079819	-0.0164503920001362	0.983086951433125
ENSSSCG00000026945	LRRC2	3.03045253223219	-0.797151610261223	0.22828564018139	0.928113488616206	0.025244464750996	0.678328204062003	0.377560539839658
ENSSSCG00000026947	GMPR2	6.63397468297255	0.637060298442972	0.0795983031483876	0.0307229055976066	0.921702259598988	0.0630706220007458	0.930837864526422
ENSSSCG00000026951	PSMB8	7.71696098075143	0.059284457284126	0.923978867892925	-0.0383057819232695	0.925502893190191	-0.141506247319432	0.864593818208766
ENSSSCG00000026953	TPGS2	2.49175424709906	-1.10904238963317	0.0678167082040415	-0.359119590584167	0.339106947922216	-0.246877985643151	0.807674558363675
ENSSSCG00000026954	TMEM87B	6.26554255528131	-0.387982944992724	0.24222234835173	-0.347728382817897	0.0969668456013132	0.0255046535976096	0.974800919958788
ENSSSCG00000026959	NPAT	4.63933496842159	-0.0393041109912549	0.928557646785617	-0.00140998971914108	0.996900165149122	0.340154813570125	0.368971691434107
ENSSSCG00000026960	ZNF280D	4.27899458010718	0.117730863918969	0.861956021428087	0.321598335519577	0.368657729117515	0.00963128429429005	0.994247244659573
ENSSSCG00000026962	A4GALT	1.62922642410635	0.874891317480291	0.237231123830809	1.15461724157856	0.0223015666226963	0.192397611970627	0.878764339346941
ENSSSCG00000026964	STK36	3.47239969725	-0.715337138287425	0.0166580048576169	-0.415285216699096	0.0253222316353798	-0.214927590484907	0.588651851066332
ENSSSCG00000026969	KRAS	7.99004333564567	-0.382816826796581	0.24470739930971	-0.178290547022221	0.413813565015102	0.0933707117744875	0.871779280324805
ENSSSCG00000026977	TRAIP	3.54402072639675	1.00161569623055	0.0174624819344955	0.497981699331799	0.0732458399651822	0.071232461185581	0.925180120752554
ENSSSCG00000026978	ROS1	7.01310596662588	-0.881792773298527	0.0206087299338616	-0.642109477451539	0.0124782857975612	-0.270020795901086	0.579478349678181
ENSSSCG00000026981	MRPS6	3.80903705875089	0.246468963814955	0.408714379920776	0.411128622643838	0.0287672848208445	0.235738380103405	0.482531247449211
ENSSSCG00000026984	DIPK2B	-1.02858384552626	1.23069209353503	0.223541670147238	-0.702125734654891	0.303995514100603	-0.281213791998122	0.867011917063401
ENSSSCG00000026985	SNAP25	1.53663263162215	0.790433242714588	0.200597345602642	0.355691168721038	0.398390623730353	0.327701266266664	0.69338668719302
ENSSSCG00000026990	FAM162A	6.78415729537993	0.0977906665038804	0.816180720585256	0.120787583297028	0.62052349773343	-0.124730221735085	0.825425966358632
ENSSSCG00000026991	LURAP1	0.908351793329291	0.188846329366257	0.865786127944507	-0.259363947694903	0.694843403946807	0.0758695169329045	0.972413316003957
ENSSSCG00000026994	ADAMTS10	1.28239973363547	0.79100835122661	0.317523688047253	0.980771811573434	0.0561575747587379	0.337030847685071	0.762246020309878
ENSSSCG00000026996		3.65211270951507	0.0848408475804923	0.908083324430434	0.140628159955661	0.740381342132321	0.21346143595962	0.81178885786873
ENSSSCG00000027002	KLHL32	2.48285182745848	0.649335778574813	0.264866948918396	0.0293403624054158	0.956504886053101	-0.0769002459337673	0.947191022926893
ENSSSCG00000027007	CEP76	3.26010963526072	-0.139289498550931	0.779156351637274	-0.227393542295404	0.410854027631014	-0.162445684500173	0.806287819099501
ENSSSCG00000027013		2.76367478085228	-0.925191495432565	0.292848352116161	-0.124757036500379	0.851223463333152	-1.07472424628882	0.259823238723424
ENSSSCG00000027016	C19orf47	1.78211463139296	-0.215555837723666	0.707577662074505	0.492543455044976	0.117699621647949	0.234226382622284	0.759515555949101
ENSSSCG00000027017	NR1D2	5.66578056336273	-0.777698988959967	0.0734937861706441	-1.56205516233683	4.57430805256141e-05	-0.858330066196131	0.0368874549483268
ENSSSCG00000027030	BDKRB2	1.31434664963181	-0.0610384332715723	0.931514939843882	-0.130024094107376	0.745115296016048	0.292169522866338	0.702951520764453
ENSSSCG00000027051	EMC7	5.95485855470671	-0.177757578391993	0.359790916318971	-0.219069052547791	0.06664278780274	-0.0883111475892049	0.751637810618366
ENSSSCG00000027052	PEX11A	6.17276499914005	-0.288362205786487	0.621118963837169	-0.0766899369117633	0.858411362978768	-0.0309724967030878	0.980114246133164
ENSSSCG00000027057	FAU	8.67404274354686	0.0428718547386637	0.930796013725976	0.336822961294715	0.156817660817668	-0.0108432207383267	0.991441056773508
ENSSSCG00000027060	TBX2	1.14871164862872	0.651674615193046	0.324390330689701	0.995017657956357	0.022524287482998	0.687597902795854	0.312893332945627
ENSSSCG00000027063	DPY19L1	5.45840018998352	0.179568985737916	0.677427472445261	0.294111894746186	0.232461824862063	0.354161765157743	0.42917808443252
ENSSSCG00000027070	ENTPD6	5.49601785715713	0.622411936134185	0.014511571655313	0.206131117387563	0.201070133662513	0.251666712232699	0.37157028285114
ENSSSCG00000027072	ATP5IF1	5.83236200934275	0.11885249947855	0.833456567800654	0.500207360402689	0.0909595839842296	0.132771043874547	0.871779280324805
ENSSSCG00000027074	FER	4.60658816651269	-0.63613272654384	0.040222057203392	-0.330132130623634	0.0870711103919278	-0.0685522890062282	0.908898414813468
ENSSSCG00000027076	CYHR1	5.32982383224909	-0.104796184170708	0.850310024151723	0.784007716073315	0.0105586406560422	0.162685206889413	0.820733073758678
ENSSSCG00000027085	UQCRFS1	7.9771385688234	-0.0497914835418971	0.88160715580443	0.0555708803259236	0.781439215851712	0.0873133900159271	0.844713824985204
ENSSSCG00000027089	DONSON	5.66924537049958	0.296855171311068	0.266817829497519	0.223551108976428	0.184492371439129	0.157028076530199	0.656852277237884
ENSSSCG00000027093	FOLH1B	6.35297399174468	-1.49911681009797	0.000610198999231244	-0.208824234112515	0.430236741169104	-0.63573783188523	0.100931089319416
ENSSSCG00000027098	TBC1D24	2.92107596606781	-0.451866410595546	0.23481424132888	0.527014495898488	0.0285614304287557	0.188975212797721	0.74075647161714
ENSSSCG00000027100	MED31	3.70389621666096	0.106365436163989	0.741586499468227	0.0915403866605402	0.646162449157499	-0.0183593717246544	0.979820926553462
ENSSSCG00000027105	TUBGCP5	2.83791941555099	0.183985844103054	0.722332518304558	-0.0680874341835045	0.853888106113165	-0.0670649141557331	0.941539464997589
ENSSSCG00000027110	RPP38	2.91500207699826	0.0351067356780193	0.94790885242287	0.327307579000578	0.199715786112944	0.192266901361104	0.743407279775138
ENSSSCG00000027114	PODN	9.10038874967447	-0.816850441889244	0.0180405261983498	-0.0563470226927123	0.837201646461471	-0.102722869513933	0.861773170338502
ENSSSCG00000027115		6.65770383332389	0.215673640871692	0.740096996686258	0.398280321257846	0.267987095640953	0.278359007954675	0.736941816009452
ENSSSCG00000027118		4.67988710267294	0.188141602315888	0.763543415736715	0.0292262121124542	0.951374458758344	0.303589984068174	0.680432709430503
ENSSSCG00000027119	COA7	2.27177190578709	-0.534838790087388	0.22648657316302	-0.289081198398573	0.297733950121277	0.206697450336597	0.761159622734505
ENSSSCG00000027121	ODC1	7.27102772475986	-0.254495087865644	0.477145736263577	0.240933780665758	0.267058055704196	0.603145803236508	0.063835192602695
ENSSSCG00000027124		3.25186534003767	1.42796310732168	0.013636315249071	0.710125908710715	0.0675566972863504	0.424954882224097	0.508712936462366
ENSSSCG00000027127	MAP2K2	7.51895928331947	-0.169934289993675	0.729331381275215	-0.644575239047755	0.0214037326243524	-0.339262963877659	0.517092038241833
ENSSSCG00000027128	LONP1	6.16312408309684	0.055261946416362	0.850349850149206	0.0966493909228348	0.553085157257182	0.0492427358406307	0.912789660163834
ENSSSCG00000027130	TNFRSF12A	2.85539433816889	-1.23755769096616	0.0492545753588376	-0.647855417370837	0.0839782735769714	0.422645967293196	0.634449859712634
ENSSSCG00000027131	KLHDC10	6.19448495608846	-0.102334823680883	0.689811784599256	-0.0652814992046125	0.691581673463955	0.0651742172099521	0.87165471088461
ENSSSCG00000027135	PPM1G	6.5520174279524	0.226546911716097	0.414096943241939	-0.0880403502703295	0.640469494363336	-0.0354571959590615	0.949381576025053
ENSSSCG00000027139	FYTTD1	6.39131889617386	-0.163791196601301	0.498897140839345	-0.195454574809774	0.175556251436282	0.113510228468039	0.732495692738743
ENSSSCG00000027147	CENPH	2.11686326952272	0.543981242154529	0.177915299388048	0.0942042657516755	0.761024765065509	-0.0975218762899788	0.892625090484891
ENSSSCG00000027153	WARS2	3.97095213785858	-0.209121204918327	0.553023311237237	-0.530961311397984	0.0141156350371309	-0.281111445050468	0.475708652381238
ENSSSCG00000027157	SLC40A1	10.6620849972007	-0.610788935378098	0.240271861367345	-0.301748708270083	0.379242920289256	0.0620612554937079	0.956967836197498
ENSSSCG00000027161	PIP5K1B	5.55599085683727	-0.571807810627828	0.164072722928678	-0.674567527469769	0.0138437324608508	-0.299865939118769	0.578732155487037
ENSSSCG00000027165	UBE2G2	3.47755291706367	-0.211565548997206	0.681340754447765	0.447037081338126	0.118734714004736	0.244449618071551	0.706868472134449
ENSSSCG00000027166	BICD2	4.50978980650389	-0.192947850085469	0.514698728786701	0.143108796729885	0.436295479735983	0.1530120432371	0.69338668719302
ENSSSCG00000027169	ENOSF1	5.43676566431074	-0.195366663350067	0.601809732474161	-0.0336037889537506	0.90620162817248	-0.0248923387562083	0.976267974643526
ENSSSCG00000027176	SACM1L	6.70313971905893	-0.258997555987555	0.360099997912847	-0.308079176530778	0.0762383005029525	0.012514298288191	0.984988494060508
ENSSSCG00000027189	PPP1R12C	3.26817130525638	-0.153697903171504	0.837422315468089	0.8140161027681	0.0381226930282641	0.284448604714269	0.758566042359207
ENSSSCG00000027190	PEX26	5.60996226787534	0.0572518258613055	0.844765817195868	-0.15957805483798	0.300919795040774	-0.316929499801883	0.192289268421105
ENSSSCG00000027196		2.17369585384063	0.175403064691664	0.785449936621339	0.708018464569603	0.0445891398712216	0.235331786879936	0.77172254857656
ENSSSCG00000027197	DYRK1B	3.8673926706771	-0.507577436408267	0.33543881018315	-0.215232000641954	0.53080149798399	-0.460334447697425	0.460253315842694
ENSSSCG00000027198	PDK2	4.21532350948874	-0.135220728837173	0.780643861704915	-0.627443416130368	0.0195825592459944	-0.680612094048057	0.0900505061142804
ENSSSCG00000027205	LPCAT3	7.1931957138215	-0.309199279261588	0.448721269457166	0.116218897709186	0.679821820031273	0.00713850642331959	0.994247244659573
ENSSSCG00000027206	PARD6B	5.05984528244832	-0.852668242602264	0.0491900521699574	-0.788377816331104	0.0075941246253258	-0.284609336860777	0.623486727798055
ENSSSCG00000027207	GPATCH2	3.05089963420071	-0.0742400876691778	0.828370850280348	-0.233912182029584	0.188888471980678	-0.0689702785978699	0.893508447305357
ENSSSCG00000027211	EPC2	4.38005809976795	-0.0394532267143433	0.923698887253069	-0.30774806514737	0.117629785908945	-0.18721209156471	0.654208382075109
ENSSSCG00000027224		8.0427852112636	-0.0284032432143615	0.938937640088652	0.09569450236358	0.633974107514754	0.146661770945623	0.717040776768876
ENSSSCG00000027226	EPN3	2.29103152309872	0.343267310408083	0.822224343939632	-1.47451845035377	0.0691920379946514	0.412575169625668	0.842399838449213
ENSSSCG00000027229	B3GNTL1	1.0628475293316	0.0641104016561962	0.947386774815836	0.840994581850832	0.0674306635324265	0.342448192573112	0.747731139608795
ENSSSCG00000027230	SLC35G1	7.04076322468236	-0.175543620618575	0.673173432314299	-0.270095003927105	0.256610625092487	-0.261223010175519	0.586925596702215
ENSSSCG00000027251	CDC7	2.86832013458699	0.941005876620822	0.0506062641279364	0.615331822746322	0.0581846550288645	-0.0210586911315058	0.984894068979364
ENSSSCG00000027252	HCFC1R1	2.09264491750301	-0.0793485944127133	0.905335173781785	0.205994067245522	0.559741731635929	0.0363860189587348	0.978813134229775
ENSSSCG00000027256	CNIH1	6.40936258265301	-0.137374825664707	0.605181327731197	-0.202155878606503	0.18866130840748	-0.0899912900959095	0.814506785595607
ENSSSCG00000027257	PSMB1	7.02110412721134	0.166577007546489	0.613991251902923	0.00199270566466758	0.994189850143552	-0.0910841795771935	0.862219006223578
ENSSSCG00000027270		3.65334356045172	0.275467142039047	0.448721269457166	0.274595772915724	0.21969559242609	-0.00641255986621836	0.994247244659573
ENSSSCG00000027272	PIK3CG	3.03981432042591	0.417368048254122	0.371977682869753	-0.613845312721269	0.0385645190107958	-0.211893124344217	0.745887543117216
ENSSSCG00000027275	HHLA2	8.21238782173745	-0.799697846188055	0.0468960686727099	-0.00232900460290075	0.995531750168844	0.104459196927647	0.887836202154319
ENSSSCG00000027278	ARL6	2.42365257902406	0.255892101832307	0.644961168915203	-0.209524513361242	0.547939656476164	-0.276996828459378	0.685311801330875
ENSSSCG00000027286	DGKQ	5.08465319702422	-0.195976931743749	0.674826967673248	0.783677088163029	0.00661917019209582	0.400422471863512	0.405831925474991
ENSSSCG00000027287	PEDS1	5.42693016874146	-0.638704455247125	0.0771302173773192	0.0783043157309207	0.772737902379758	0.0691585683178548	0.920873722234806
ENSSSCG00000027288	DAGLB	2.78321483292074	-0.0820704423937353	0.851051507145578	0.246052061038873	0.277864852844686	-0.0492702486241514	0.946834950850998
ENSSSCG00000027293	TNPO1	7.76294677610213	-0.591338953250061	0.0114438324136054	-0.198795699764703	0.175969901013002	-0.043976282375934	0.918649032323478
ENSSSCG00000027294	CDV3	6.72293770495728	-0.0794056145527771	0.77670338044289	-0.145069163182346	0.348671911810654	0.0113793918639882	0.984276129672282
ENSSSCG00000027299	PANK4	2.99644957281387	-0.536641819552294	0.280296423850306	0.687032326743441	0.0269443357850604	0.230978028427693	0.758852134563019
ENSSSCG00000027302	PKP3	5.62139549127118	-0.093422595705845	0.860261435659056	0.281419473259994	0.308486238493888	0.185241821461497	0.773238734741957
ENSSSCG00000027307	NDUFA11	5.51046361670244	0.10579428883967	0.823969636339496	0.36881711396414	0.138464620584643	0.0701425699061806	0.925243609704295
ENSSSCG00000027312	PTCH1	3.49077522325331	0.443096880659317	0.579236161781911	0.017616326681865	0.98030716975722	-0.405600079654138	0.684641188150349
ENSSSCG00000027314	CAMSAP2	4.51809988532741	-0.0739606920433475	0.851250210809779	0.088537229928531	0.701777934697011	0.0289016392462376	0.97083883633995
ENSSSCG00000027322	PGLYRP3	1.15363368906743	-0.63359349613606	0.478542353391549	-0.496137328896347	0.352097781285936	-0.468868335654537	0.701416178995544
ENSSSCG00000027323	NCBP2	6.49462859374603	-0.00560857264684955	0.983964711737009	-0.075269724936943	0.566473135225799	0.0430104832181595	0.904705891469601
ENSSSCG00000027324		5.29958310995929	-0.270881781604657	0.230834620243133	-0.38807872230335	0.0106870813096095	-0.38763781609508	0.0767711965997635
ENSSSCG00000027325	TRNP1	-0.74272831745841	1.12900687437391	0.159510788397831	1.0765076915835	0.0452232887806367	0.0103671415649573	0.99492395741165
ENSSSCG00000027331	COL6A3	4.95819726128948	0.576142924388974	0.317325286908244	-0.100044420316004	0.821981089681311	0.168009115004232	0.861773170338502
ENSSSCG00000027334	EIF1AD	4.65933889734455	0.159410088177605	0.562951134271053	0.0170552006916056	0.93879887680003	0.0187009371065612	0.976225947726042
ENSSSCG00000027340	PI4K2B	6.16120513690371	-0.764311247852909	0.019172345872011	-1.12151284282841	5.87831859320174e-05	-0.465035381915815	0.153348006403824
ENSSSCG00000027342	BAZ1B	5.8735154506085	-0.086809118474263	0.827896062518329	-0.498036400439477	0.0210246966500633	-0.153085232977785	0.754053012033217
ENSSSCG00000027348		5.68656719215827	0.124022216285312	0.755254735798716	0.0323658931507813	0.90985350138281	-0.0483141139961445	0.945488368528734
ENSSSCG00000027349		6.80073805840407	-1.61227157807827	1.01872321720244e-05	-0.0539924518334081	0.805232289219631	-0.0313338217767658	0.961114924619503
ENSSSCG00000027351	ZNF454	1.5164290208458	-0.418887118022601	0.419889755080046	-0.17503223093408	0.606532758083135	-0.0645950967344411	0.952807607320547
ENSSSCG00000027357	CSTB	4.58180191299489	-0.146395678000336	0.879542268768127	0.249073213688441	0.647413877002767	-0.0532582408621458	0.978988656363091
ENSSSCG00000027358	RPS17	8.58863793983857	0.273158431484637	0.40456604270537	0.0666856624820245	0.777017914023823	-0.358470187974586	0.293908864376925
ENSSSCG00000027361	OVOL1	5.28910080882243	-0.453903180282201	0.25026509073491	0.113792435019931	0.68686263944146	0.120773477577452	0.860682407923927
ENSSSCG00000027371	PCDHGA4	3.29771768939108	0.271084899989518	0.561733456973582	-0.0522820673629099	0.884843212104932	0.150739422245861	0.829426051671728
ENSSSCG00000027372	SAMD9	7.86100766366524	-1.07847773791733	0.0756526694890801	0.114937412364309	0.809970646488535	0.30393591226468	0.72742804895094
ENSSSCG00000027374		4.84602844527729	-0.165715379986731	0.729798365046588	0.244007666711794	0.370808236708203	-0.32755362387993	0.526968893482379
ENSSSCG00000027378	SH3PXD2B	3.77280287656079	0.515153388624457	0.0857879769263882	-0.274982977535566	0.159630775857283	-0.118544892522683	0.793270238858391
ENSSSCG00000027381	GGCX	5.40315180873284	0.515734564391619	0.0929784002882918	0.348300222697397	0.0796624259322377	0.291423829628574	0.411271059253027
ENSSSCG00000027387	MS4A12	8.20349854416804	0.00896148186901336	0.993518690010365	-0.348038511167411	0.560450903756415	0.0316458037728644	0.989077742337963
ENSSSCG00000027389	HERPUD2	4.3819195981415	-0.201887918468763	0.37780547186392	-0.419474209495766	0.005991346009925	-0.223742788529266	0.373878568709396
ENSSSCG00000027403	AASDH	4.53870042710106	0.0772239320374215	0.87688203702201	0.0936622159638292	0.751218642594726	0.229835457358118	0.670135307175973
ENSSSCG00000027404	UNC93A	4.57017677343237	1.62571893256663	0.0412068613077162	1.0115380155642	0.0616519803772985	0.0307258625049007	0.987619691043099
ENSSSCG00000027407	MYH14	7.30258343272358	-0.58553588253092	0.237231123830809	-0.0555400043891199	0.892602619450654	-0.0984738185492668	0.915511368366697
ENSSSCG00000027410	CBFA2T2	3.30077860498798	-0.00704551386862029	0.988761549044115	-0.314329888184928	0.15573809309059	-0.26026113634935	0.55369876668672
ENSSSCG00000027415	WWOX	0.941748364691507	-0.59044999703535	0.180551153672748	-0.459872152813367	0.0921838292131963	-0.0710291148926237	0.936287953978945
ENSSSCG00000027417	LDLRAD4	3.52887872333906	-0.107181410125486	0.799144612936877	-0.0918060310995581	0.716224985783238	-0.266104498264288	0.544741830819525
ENSSSCG00000027423	TMEM53	3.87360716204873	-0.432916633761971	0.288248510034374	0.138854283523841	0.614343682587728	0.132481176607431	0.849513069731378
ENSSSCG00000027426	BCL3	3.82062741247941	0.274287996581054	0.604368062587891	0.0538501799937929	0.894501037485998	0.110839082104848	0.902489818665975
ENSSSCG00000027428	ENHO	0.460422720072138	1.31472167024813	0.0512276079759565	0.754515028530428	0.0959992238617683	0.208621875811662	0.848322399664968
ENSSSCG00000027429	YARS2	3.9914886832179	0.234869003341471	0.604047361027553	0.45348830001149	0.0875134970667562	0.382968476571634	0.42076322284713
ENSSSCG00000027432	NSUN3	3.70509240807779	0.903429889973722	0.0410484722450574	0.518543303908636	0.0779053008438752	0.213821952807747	0.723849268539433
ENSSSCG00000027443	MRAS	1.22920203368296	0.457106004684158	0.405631403417215	0.0808165390166304	0.852876051925754	0.0238817572925329	0.98455308182447
ENSSSCG00000027444	STAU1	6.77583954044521	-0.0895219804498169	0.754827145452099	-0.401917334524493	0.0139977678541734	-0.271806580058067	0.303064058401594
ENSSSCG00000027447	TMTC1	-0.0428472681784723	-0.289451638015587	0.706817515547956	-0.944048272437458	0.0288715744277786	-0.110034641126371	0.935549616056348
ENSSSCG00000027455	SLC39A6	3.83278699961505	0.222299749338076	0.613009348475076	0.172917787167342	0.531008062852532	0.315801559497665	0.515870767752467
ENSSSCG00000027457	UBE2Q2	6.23209598198152	-0.118915282022198	0.6257120562598	-0.245083681538949	0.0794433789588711	-0.0161561635151655	0.976225947726042
ENSSSCG00000027459	RNF13	5.72382849311059	-0.671065745090409	0.0224922132329916	-0.29143198980827	0.111924757789347	-0.13089237191492	0.765447523410393
ENSSSCG00000027465	NLGN3	-0.0315694623399005	-0.495402185994098	0.568916086046022	1.51869251861617	0.00567390657695261	1.29558453785816	0.110482357530766
ENSSSCG00000027466	PCOLCE	3.01714043801658	0.389538005301425	0.5267456640431	0.432456460931243	0.249169456454092	-0.0115908237719347	0.994247244659573
ENSSSCG00000027467	DZIP1L	1.80719445457902	1.14781944578769	0.169016159049779	0.666356644195448	0.239922649514802	0.263397747159831	0.838939372345471
ENSSSCG00000027472	GCA	6.92026980822018	-0.116063129501063	0.78254391094562	-0.0360444976757854	0.903194727196141	0.0600385029408752	0.93096538685346
ENSSSCG00000027477	TBC1D2B	4.3858244704544	-0.0506827600303383	0.906700210616103	-0.160238951624572	0.476620139544391	-0.0999321548448489	0.864593818208766
ENSSSCG00000027478	PPCDC	3.02525084636609	0.546252260678533	0.109616513874353	0.367591403319009	0.101001090697679	0.0633075700444334	0.9205938521735
ENSSSCG00000027480	KLF10	6.71212696532608	-0.523180467887348	0.166282469900528	-0.15342707020019	0.557045568915447	0.137153995025478	0.821932685752415
ENSSSCG00000027486	TRIP6	0.696039839499264	1.07975470794685	0.147189159829913	0.740171453670738	0.1334323894409	0.213953354582847	0.863137029150722
ENSSSCG00000027487	LAT2	5.03992528597829	1.01221969877937	0.0118082399987906	0.346442937017585	0.179610133104553	0.248356224002745	0.621625781999108
ENSSSCG00000027489	TMCO4	4.76521487290962	-0.494117706862276	0.33543881018315	0.657951184387968	0.0388140927680773	0.244911849818485	0.743253479844015
ENSSSCG00000027491		4.05163654679783	-0.000416183108987056	0.999180676360636	0.261959939990536	0.282684471545213	-0.0461291123236833	0.956101935973772
ENSSSCG00000027503	OSBPL8	5.44012225348514	-0.0783653356848975	0.858828149329044	-0.279393571505445	0.215091741656579	-0.0351334456637655	0.967350652898431
ENSSSCG00000027506	POLD3	4.43023311797103	0.208453108576405	0.491489063557107	0.0239517492992487	0.923356632367983	-0.0237045356868304	0.972597664405898
ENSSSCG00000027509	VPS54	6.25969801018584	-0.188689788488555	0.537547436470624	-0.305449616734523	0.0912565086765347	-0.258915304232546	0.440050565498853
ENSSSCG00000027514	ELP5	3.94127674255474	-0.434192185728813	0.157023687490804	0.306443120549985	0.108043715682011	0.210300813095343	0.605743053252646
ENSSSCG00000027515		10.1016488496408	0.59425559206481	0.429437162904531	0.104148127476689	0.856337153210141	0.146572870217319	0.915194255340787
ENSSSCG00000027516	CIR1	5.3092455409579	0.0944771255140378	0.834956633048227	-0.252114118604134	0.29591475258986	-0.276214494109268	0.557864216075636
ENSSSCG00000027525	DHCR24	6.35024076634889	-0.201347951016299	0.657146919002338	0.00552319504485332	0.988288157300579	0.0718376557314109	0.927073930140592
ENSSSCG00000027526		4.9786467204539	0.155797558977483	0.545828962367871	0.719864386558218	0.000288483020510889	0.499937313369264	0.0239749487617675
ENSSSCG00000027528	TMEM107	1.13176464987253	0.785759344044435	0.536460202735776	0.0956803520134012	0.928960417838231	0.412024785433995	0.822077550809661
ENSSSCG00000027529	BIRC3	8.46667237009294	-0.477256369199706	0.379349947495397	-0.105487123103172	0.792076681284034	0.323992018640652	0.637116115465283
ENSSSCG00000027530	TAF12	4.2353052474914	0.181939431057761	0.706384832620426	0.0923809946599503	0.773635995803809	-0.0239468465893342	0.981611512170814
ENSSSCG00000027538		5.02906764766228	0.71717588970047	0.0260387279546229	0.327238015630788	0.113195060350813	-0.0523370872583122	0.932226360212363
ENSSSCG00000027541	TMEM198	-1.41548353449584	1.91768350440142	0.108936214271564	0.929831925753058	0.251490401196123	0.249407247334073	0.908522998083499
ENSSSCG00000027550	PLCD1	3.2045494149486	0.361615401781318	0.468448082013162	-0.544591882236928	0.0724178405752965	-0.262894887541478	0.684274927760427
ENSSSCG00000027551	NUDT15	4.11541085511767	-0.684561763529598	0.0426663837032736	-0.0872288798785821	0.715845747367283	0.0373125693620762	0.963987751842761
ENSSSCG00000027556	RSRC1	4.14293154467225	0.159479367742488	0.646844180702423	0.0473268115992518	0.852583395287306	-0.0193165305399603	0.979820926553462
ENSSSCG00000027557		5.8725961034224	-0.408929598889578	0.161680544202953	-0.433460858863762	0.0235189988224842	-0.282256942108634	0.406518241601007
ENSSSCG00000027565	ARHGAP45	4.29371705585825	0.313156722136132	0.526760654967493	0.458935635041765	0.12049466219545	0.187371158623775	0.786155038053459
ENSSSCG00000027568	BLK	-0.0999650892838104	0.450651991851906	0.644961168915203	-0.258857631840272	0.690251831577338	0.152924754280892	0.927104333405828
ENSSSCG00000027571	ARL13B	2.88466093565641	-0.204112437675565	0.679885310660957	-0.118356027071094	0.708794497193038	0.0791740605748217	0.925838093105727
ENSSSCG00000027573	RPL29	8.99729037647675	0.0168467242699482	0.971722457504025	0.154029055313204	0.516109178285681	-0.223005226343741	0.626318369668454
ENSSSCG00000027587	SPAG1	2.98863523470748	0.0069236220976685	0.990077774111599	0.236599385596099	0.368657729117515	0.336429324015367	0.482081859474051
ENSSSCG00000027594	USP16	6.24837481020002	-0.144078287329146	0.541222349860924	0.134829620176713	0.346519710746205	0.219534760778354	0.373952035872266
ENSSSCG00000027607	IER3	1.75953819808453	-0.0508792343663083	0.961793345479918	0.544528783545625	0.264073916897016	1.13371181781917	0.149269868071708
ENSSSCG00000027608	FAM172A	4.9899498838259	0.111000370249117	0.691119676230604	-0.43742648251354	0.00962886696287082	-0.208137793745421	0.478900602496258
ENSSSCG00000027621	NDUFA4L2	-0.0641021512526806	2.35197657406268	0.0117065861528428	1.50058832687431	0.0232444844842637	-0.063496891403558	0.974800919958788
ENSSSCG00000027628	IL6R	3.93407987567861	1.25968633733827	0.0492545753588376	0.13622275393537	0.792076681284034	0.0408040248089581	0.979523391444934
ENSSSCG00000027629	CDIPT	5.97876346195286	-0.185987772716111	0.668848842125726	-0.176184078008781	0.501315710182393	-0.218295106234199	0.684641188150349
ENSSSCG00000027646	TIPARP	5.97266507648056	-0.418173836146093	0.16884149311789	0.232722927376324	0.231663627432799	0.437160963878482	0.155835621979199
ENSSSCG00000027652	KLHL15	4.04438991735106	0.00520467490814625	0.993231556680628	0.352604182935544	0.186784991035307	0.22893290521852	0.695066094088822
ENSSSCG00000027657	ZC4H2	4.76813387304374	-0.446923178610806	0.131162958480201	-0.394300013157697	0.0366997340913105	-0.307130688766348	0.368340217180308
ENSSSCG00000027659	FUCA1	6.25245451491335	-0.38186445803738	0.28033309990977	-0.347361981205568	0.115038403293048	-0.256671417670749	0.56444561677977
ENSSSCG00000027660	IFI44L	7.36936946689573	-0.554305183209396	0.494586423830415	0.0160506560283613	0.983288885789769	-0.187866296971311	0.892625090484891
ENSSSCG00000027665		1.95615798212641	2.39094888395904	0.00490838112422183	0.420615190045447	0.492565917640183	-0.103665566116777	0.944104050077908
ENSSSCG00000027667	EML1	1.85681898906105	0.149405209682369	0.832452238295473	-0.234166423211798	0.559388457505219	0.350253548421452	0.645537888636164
ENSSSCG00000027669	TNS1	3.10080639384558	0.0832573961015397	0.93456233193116	-0.259563352560413	0.639756369343113	0.114028246028027	0.941636531534116
ENSSSCG00000027675	FOXP1	3.98448828311243	-0.233119951832885	0.406569104093029	-0.44610780276841	0.0127516291790023	-0.363136085122409	0.191971758724197
ENSSSCG00000027676	NOP56	6.35976378090091	0.221606169193349	0.560855466899438	0.488164620205336	0.0319529542788497	0.375340974032246	0.332750681489146
ENSSSCG00000027677		2.01882703294197	0.763067819419558	0.227112040719421	0.0264292199455003	0.964431010988567	-0.0816500345455715	0.948768503449343
ENSSSCG00000027681	ZFR	6.33456942988137	-0.0556295567394729	0.842015163826831	0.188138721126119	0.195034254663875	0.153878135379098	0.60428688576285
ENSSSCG00000027686	YTHDF2	5.83299574719096	-0.177758330748502	0.551683354337598	-0.254606444043978	0.145875681063479	-0.0163359709914435	0.980114246133164
ENSSSCG00000027688	RNF183	2.04448386935545	0.171955971992771	0.902034607783776	0.176015691124445	0.837222494160834	0.695023923379208	0.62374683395153
ENSSSCG00000027689		3.74662149941114	0.92524734203492	0.0540625082693173	0.778056585017745	0.019611027861431	0.706956625632633	0.120529373582004
ENSSSCG00000027700	RPRD1A	5.40454558367328	0.203585986840802	0.531560161179432	0.300436148884208	0.118588761298204	0.132988616477225	0.770647304168829
ENSSSCG00000027701	RP2	2.82789963930847	-0.861359224444256	0.0157395445281345	-0.0572760655535336	0.827808900950911	0.230194138923695	0.634729523306692
ENSSSCG00000027709	PARP9	7.34990901166475	-0.412281302119806	0.45393516317233	-0.268934978682423	0.441375612238997	-0.370022464567455	0.584831762874092
ENSSSCG00000027710	PDZD3	6.64449427620426	-0.445859383546647	0.2780068274841	0.434638950920744	0.0918714222453558	0.0562332974563367	0.946834950850998
ENSSSCG00000027711		6.1670718022174	-0.519749298334317	0.174567214471964	0.200073547555135	0.433441844362142	0.127333985327478	0.842307040304396
ENSSSCG00000027718	POLN	4.28540542193043	0.304925261798246	0.505186474872756	0.42704319285146	0.121268995397885	0.157431655326702	0.814182308772023
ENSSSCG00000027722	BMP2K	4.00216176256342	-0.340025827721115	0.275162026809965	-0.582815991842873	0.00583196194864608	-0.0189665394009837	0.979926419093886
ENSSSCG00000027723		3.78019609846109	-0.328701599834766	0.306182926595454	-0.082437095303372	0.714795036689255	0.151824493354531	0.748603183240806
ENSSSCG00000027725		-1.30883492745829	-0.914491312198745	0.344564303839453	-0.584343354254271	0.323170091738898	0.420489826795214	0.774565733067736
ENSSSCG00000027726	DLL1	1.78354942231069	0.930022447436345	0.155160787311164	0.751824986532403	0.0849065298485729	0.341269846075855	0.69338668719302
ENSSSCG00000027738	LRRFIP2	4.7945104935881	-0.259007192985165	0.347938418801721	-0.354941320514833	0.0378006845951664	-0.149711227856899	0.689988403645909
ENSSSCG00000027741		4.1751781332858	0.446496578649597	0.405252368866426	0.219620849125257	0.541128397387667	0.206434814447827	0.789368900600243
ENSSSCG00000027745	ABCG1	3.25916872273365	-0.118341560401892	0.814840187746338	-0.373581327263623	0.154478214521052	0.253102747240636	0.653407463416017
ENSSSCG00000027746		8.14626967657664	-0.0250646398561702	0.928557646785617	0.0462126499062858	0.772307731932976	0.0757605787603843	0.827712639233051
ENSSSCG00000027763		2.71789957025556	0.437734864757909	0.23212077791235	0.0399681569855415	0.898424568408474	-0.0392130584438966	0.96236956671087
ENSSSCG00000027765	TOGARAM1	4.53011388483359	0.00326246312690159	0.993927662141507	-0.134896834911713	0.573005698166625	0.00575487016420073	0.994536806535995
ENSSSCG00000027767	SHLD2	3.67002439143392	-0.195621114816159	0.513443182075395	-0.044791784608293	0.838539784762227	-0.236198977950854	0.4819960081166
ENSSSCG00000027768	SLC29A4	-1.03776663081142	-0.307373367377188	0.816801664937706	1.19972306849795	0.0814155295267362	0.313965591578786	0.873861056812961
ENSSSCG00000027774	ZFP28	4.05404792142908	-0.125721023371832	0.731936280831683	0.0883343857768439	0.702166404860953	0.118547490172531	0.815240343629744
ENSSSCG00000027777	PRRG1	1.50382353904651	0.133345989962099	0.864891730397377	-0.805207192865144	0.0473240083503316	-0.454794147107384	0.576775963101313
ENSSSCG00000027778	GLO1	6.23064790741347	0.0888889844508451	0.848411963489568	-0.488737243360295	0.0428815705150376	-0.00760109289036048	0.994247244659573
ENSSSCG00000027779	TMEM259	6.46909663103837	-0.372828681356405	0.265469483715278	0.326018082662749	0.120268018304132	0.184136037647122	0.688109130834978
ENSSSCG00000027790		4.2837550506554	-0.170221870806482	0.704697147769702	0.0415107810205306	0.899154760444682	-0.108640473444653	0.878959014249662
ENSSSCG00000027792	NOPCHAP1	3.50965109811144	0.441515268917236	0.186968188828001	-0.21593964435442	0.332443140750521	-0.00481486581267365	0.994705439561809
ENSSSCG00000027801	VTN	1.07107122360149	-0.663501169462876	0.640211268749165	3.10598163574801	0.00120504485824121	1.93136023996205	0.141394312016764
ENSSSCG00000027806	SAMHD1	6.07928912360736	1.21561673929213	0.035410211695568	-0.251719975546465	0.523067862935583	0.0924696683304225	0.935596291002128
ENSSSCG00000027812	IQSEC1	2.60957419059523	0.728437474400594	0.112945826887325	0.230525580671772	0.476157774852753	-0.0602099829337122	0.948094002767552
ENSSSCG00000027820	CD200	6.86673155760643	-0.0527669822315726	0.928407135939593	0.401862018899707	0.154481662917576	-0.144362580842516	0.849513069731378
ENSSSCG00000027826	GIMAP4	6.18735748477991	0.688582132786308	0.0110659473445449	-0.123135154210404	0.492996388268189	0.0378684352663656	0.945696054351819
ENSSSCG00000027827	GALE	7.54882367414984	0.516875892479506	0.129351613753292	0.287466073434649	0.182465614430489	0.301864768442343	0.460390474143595
ENSSSCG00000027840	COPE	6.73068018898932	0.208399270347382	0.53475257696219	0.349930473379862	0.07733018853362	0.236911415254717	0.54630923635446
ENSSSCG00000027846	RRP15	4.52521081963859	-0.0922102058341467	0.79643205822863	0.143846045451086	0.471562795564863	0.156182703400698	0.711239002430024
ENSSSCG00000027847	CSKMT	1.25352915170288	1.09300659609772	0.114139130373179	0.413828459036367	0.392900326060444	0.313128145641663	0.748850883479253
ENSSSCG00000027849	CNR2	-1.32868838274263	0.521950917150799	0.662639054873766	0.0863888711984717	0.926915430811477	0.617326047965579	0.663343264477839
ENSSSCG00000027854	HSD17B6	2.36540359505042	-0.680143739883286	0.544951790888071	0.446259225177796	0.516380826366541	-0.505642716854217	0.751338878282349
ENSSSCG00000027855	SOCS1	2.17713503717623	-0.0885859257505315	0.950606032118375	0.193950740615624	0.810502464373433	0.33478829633757	0.857614247254581
ENSSSCG00000027857	DMXL1	5.42909921498444	-0.381476821768971	0.285200829786999	-0.393950003385545	0.0752437846721242	-0.0356804323514082	0.966744004859045
ENSSSCG00000027859	HDAC7	3.91726685985333	1.07201437500937	0.0878468678806375	0.820664664814737	0.0535149058948306	0.265629071643822	0.768773280331439
ENSSSCG00000027860	ERAP2	6.68825921743821	-0.54654586191653	0.193731253769114	-0.251039929338322	0.36467457179772	-0.224368439224636	0.703079075298156
ENSSSCG00000027865	GALC	3.32967173791535	-0.0618058209153332	0.907645978314195	-0.681125976638108	0.0136029625340221	-0.255500813738297	0.641605103550625
ENSSSCG00000027869	PHF13	2.92291074836893	0.277022405108127	0.435332368638242	-0.175834052352846	0.442592109354434	-0.467086332253427	0.169340671897063
ENSSSCG00000027872	MYBL1	1.47929315889424	0.599213986535994	0.321922804238496	0.632382182093301	0.100919158720952	0.140483412757888	0.893170454823062
ENSSSCG00000027877	TLR10	1.40383703432419	0.428431943617765	0.499641018076057	-0.0905379094648875	0.853572171173494	0.484438525558892	0.486833533337681
ENSSSCG00000027882	C1orf115	8.02641949943803	-0.815067251622226	0.0909988330551414	-0.200680769707539	0.553393467920639	-0.328983567787199	0.600719132809691
ENSSSCG00000027890		0.693878179516556	0.207573582478521	0.803866133563682	1.02629523426471	0.0243611476949721	0.320926640269339	0.752117367574405
ENSSSCG00000027894	FAM76A	5.19194444254585	-0.313313681218355	0.30466421617792	-0.119062447212442	0.560270830603685	-0.205174910730578	0.601847817548266
ENSSSCG00000027898	ATP2B1	9.92502472218303	-0.426914742412684	0.333476456245164	-0.427517967144443	0.117997987476888	0.0896454513943503	0.912565880484746
ENSSSCG00000027902	ZMPSTE24	5.55842297313336	-0.298666675441525	0.204952598500483	-0.00100330206978327	0.996900165149122	-0.109183347915297	0.757324390589693
ENSSSCG00000027903		3.23703985536883	-0.596437719948447	0.569906694886645	0.0943182572716292	0.904504022565656	-0.527686736979717	0.708534297628696
ENSSSCG00000027905	RBM7	5.53153275537977	0.153412705036969	0.700344959356633	0.135568190201112	0.578081893768991	0.213632161197558	0.645301360363997
ENSSSCG00000027907		7.91553624408321	-0.0318511360931435	0.9516792436174	0.0472302463958689	0.883014719956413	0.0420461456840942	0.963987751842761
ENSSSCG00000027911		-0.709302504732381	-0.438359218671977	0.6995483898527	0.339101324583647	0.624686210832607	0.272436750505381	0.88241294713685
ENSSSCG00000027916		3.63968131783622	0.0724928856440186	0.915200996071865	0.766753683918586	0.0257340149431265	0.297407686205391	0.681401878329676
ENSSSCG00000027921		7.26535386626937	-1.45314597093404	0.00619046182103741	-0.124975667619861	0.747709125171099	-0.245171302576617	0.743407279775138
ENSSSCG00000027922	UNC5CL	7.2856206554175	-0.02504963802925	0.958312554274481	0.127577263317495	0.606417768147481	-0.0885639940782337	0.892056876171988
ENSSSCG00000027928	TMEM9	1.69717945603394	0.443920365596646	0.424435656206227	0.734091500201229	0.0358194563971962	0.160358047231796	0.858914618130294
ENSSSCG00000027935	FHOD3	-0.80130763308094	0.727899533644724	0.555534793259755	-0.648644390980443	0.406491703152273	0.293857315984705	0.885210380571372
ENSSSCG00000027941	LSAMP	2.15604846129866	0.134925555929318	0.865786127944507	-0.364984674419095	0.394938718564186	-0.232709409392505	0.820441371860441
ENSSSCG00000027946	MVP	7.54494010774934	-0.209808275713844	0.660780426874403	0.0310035602094665	0.933258491907688	0.0587655918854848	0.947279738611363
ENSSSCG00000027952	ADCY5	1.52522758427337	0.502371468837103	0.52047226725177	0.192108650789061	0.726970416665929	-0.0676357349340255	0.969622222959981
ENSSSCG00000027956	SSH3	3.85741298119507	0.0780989822517109	0.905578956337484	0.745981367359634	0.0257340149431265	0.325239138588386	0.621625781999108
ENSSSCG00000027967	IGSF6	1.1156692378011	0.989474172453867	0.17759443883746	0.0306606660914605	0.964963136780843	-0.15491266365368	0.908522998083499
ENSSSCG00000027970	PRRT2	-1.47821522230053	1.61826922863568	0.220831391300052	1.28084783912911	0.136714500268217	0.564899973119247	0.767639410071638
ENSSSCG00000027973	COG4	5.82945525379486	-0.267632235444791	0.260568375205362	-0.16905687037857	0.26458837050119	-0.165409449163306	0.589885153304069
ENSSSCG00000027974	MRPL50	5.20493987282153	0.0798451730803507	0.766544577071918	0.220350736930865	0.129539476096292	-0.0285643843664936	0.954172960970292
ENSSSCG00000027975		0.670342691519842	-0.263077428824335	0.813401687514699	-0.572201844207871	0.332447707383003	-0.349884059606532	0.814182308772023
ENSSSCG00000027984	ZWINT	2.10992059567928	1.10831647221427	0.0165008978234386	0.245668695107604	0.446739249259143	-0.278415690338847	0.621165509108992
ENSSSCG00000027986	ABCB8	5.02805551881105	0.148736849598899	0.759238851869184	1.01868800851248	0.00128951223580494	0.409120177849035	0.373878568709396
ENSSSCG00000027988		3.00994669133714	0.0165628250336183	0.980060481381994	0.649815926355886	0.0346270210442744	0.357498149094196	0.550122274908713
ENSSSCG00000027991		-0.7759600786114	1.38302851811321	0.112133054583869	1.14890948571476	0.051388833508719	0.652635732569667	0.525918510067666
ENSSSCG00000027992	MST1R	6.69410776938892	0.0375207880966935	0.921070397219277	-0.218648476942155	0.234388124523537	0.0238885060630123	0.972804981851862
ENSSSCG00000028004		4.4220243889825	0.0517159902971507	0.893290119865939	0.0252069638005601	0.923595920579114	0.0229024675423588	0.975013229345123
ENSSSCG00000028005	VPS33A	3.95032015715076	-0.0434857999451204	0.920923435410057	-0.577036364033869	0.0106870813096095	-0.308003655629728	0.430658926150046
ENSSSCG00000028007	POLR1C	4.62736797405205	0.237583808728842	0.463485382460417	0.479495869867288	0.0193215239327125	0.133601033514509	0.770647304168829
ENSSSCG00000028010	ABHD3	6.99492255598511	-0.445291034466123	0.382363845033115	-0.771662037144646	0.0181305925664854	-0.388218619618111	0.521045938366544
ENSSSCG00000028018	EP400	4.30442039608778	-0.660418699730913	0.14253654380497	-0.292974554262412	0.306321739875559	0.0387445570203573	0.972597664405898
ENSSSCG00000028019	LRRC59	7.24599416960101	0.636066425610715	0.103008107343705	0.457762423051422	0.0658277992166983	0.488759164081784	0.24055328613347
ENSSSCG00000028020	MRPS9	5.44359940520474	-0.101968804171264	0.707658596216319	-0.165505939748429	0.280942239447498	-0.169753533803839	0.584831762874092
ENSSSCG00000028022	COL6A2	1.98123473795783	0.159293491049153	0.877111659727328	0.737562147203464	0.161118632696734	0.248373748305303	0.859383053034242
ENSSSCG00000028025	WDR74	3.86698416427238	0.356334240481894	0.179928550853262	0.626418260662653	0.00168436502927772	0.430664247321334	0.0900505061142804
ENSSSCG00000028031	HDAC11	3.63719534316615	-0.822731187972915	0.0410245025311562	0.190195515522782	0.464463749215467	-0.103207663851532	0.892625090484891
ENSSSCG00000028033	SECISBP2	5.30847415200902	-0.325987740792573	0.187507871509787	0.0274806960498015	0.893204885336403	0.0321476155026739	0.951478110748947
ENSSSCG00000028035		7.76152142235045	0.0461730826704958	0.917770288312039	0.212944843446839	0.341696605841214	0.116750085835966	0.83812767845428
ENSSSCG00000028036	MAP3K10	1.80544452691666	-1.05825919744711	0.0483188047884765	0.372059272350104	0.257315099896643	0.140050024250718	0.892625090484891
ENSSSCG00000028045	MUL1	4.84595401947419	-0.776994697692862	0.0547010082196701	0.273150280270346	0.289118555931291	-0.0510720054957554	0.955442171125425
ENSSSCG00000028047	DTNA	-0.1874993679114	-0.689419333639168	0.516133868616725	-1.08270149479344	0.0758104470569291	-0.294954059542542	0.87140759406319
ENSSSCG00000028048	ARHGEF15	0.38310171313807	1.72274206344994	0.0858937193891339	0.586397416277737	0.414811043207139	0.00245732435924251	0.99876415125677
ENSSSCG00000028051	ZNF385C	0.696556129829325	-1.07618504332223	0.407670035211637	-0.412501636708774	0.61758311839263	0.576988400538428	0.771612219022229
ENSSSCG00000028052	OBSL1	-0.419580224263488	0.707874648284336	0.607647459848382	0.415282059943033	0.652582316366493	0.786484242959901	0.622300377717373
ENSSSCG00000028054	ZNF526	2.86174432191462	-0.174704104294885	0.624036199033033	0.0518647748329539	0.837714188167451	-0.240915169370309	0.560390799111354
ENSSSCG00000028056	ZFP36	6.0439021357455	-0.651320855135942	0.223243203926221	0.429541738725579	0.205283181222433	0.222489317452967	0.783412659409338
ENSSSCG00000028060	SLC4A8	0.875179289528077	-0.362881390561985	0.608886103773222	-0.257286851085297	0.556783892465112	-0.0215512821567307	0.990861318534782
ENSSSCG00000028065	USPL1	4.35700337860865	-0.268511747161893	0.43393166004919	0.123609319339242	0.582585859627973	0.129288438578522	0.800497842939808
ENSSSCG00000028066	SPRYD4	3.24522725535762	-0.424882671960604	0.169124715120921	-0.192523605879121	0.330744840116858	0.0765983115750144	0.895515167253895
ENSSSCG00000028078	DPH1	4.50873887931259	0.0883703719887556	0.788525462600962	-0.0627521281565393	0.762596434029379	-0.0102319747196233	0.988362634135692
ENSSSCG00000028080	ELOVL4	0.361329789382802	0.185309736627632	0.816997327801314	0.189722719252531	0.695200741133406	0.0167639268308538	0.992010878028595
ENSSSCG00000028092		4.58600971187428	-0.366307431884813	0.140484335124435	-0.0823107831481149	0.637707491840192	-0.12242717541152	0.743253479844015
ENSSSCG00000028097	GPBP1L1	6.92941957480712	-0.416360337992512	0.043893804558382	-0.416943605163871	0.00438677956381008	-0.305997353790885	0.143917222030796
ENSSSCG00000028101	SLC9B2	1.14358893274915	0.693298658557175	0.379986148749937	0.41894119835742	0.424006038099062	0.168338872226667	0.903115482034864
ENSSSCG00000028108	ASAP3	2.81845375511726	-0.306794236241444	0.675571477595748	0.0399078469422176	0.942481360771864	-0.525001737370278	0.524087805814938
ENSSSCG00000028109	SNTB2	3.87221910273135	-0.426174742593589	0.330437970317451	-0.449217866588217	0.0917692733678723	-0.0576297966569577	0.949487239461849
ENSSSCG00000028113	CAPZA2	6.91522709788827	0.0219861500417533	0.961593784292953	-0.200912161970137	0.352574746143198	-0.0388960752797596	0.959435902883739
ENSSSCG00000028117	CDK5RAP2	3.16769697492375	0.691941508997965	0.0756907163835035	-0.324422884565199	0.209240510899842	-0.401816400359208	0.332750681489146
ENSSSCG00000028123	VPS26B	6.1180709250992	-0.179470819172704	0.573370617562553	3.62939070575052e-05	0.999848276628335	-0.0394485401354796	0.948768503449343
ENSSSCG00000028124	SNRPN	4.18441411581142	0.819518613402654	0.00508304314601971	0.0143903525775975	0.956504886053101	-0.117628414866625	0.774565733067736
ENSSSCG00000028126	MPPE1	2.89363977151013	0.0347214172657293	0.962393771145481	0.424539806552178	0.221346028807749	-0.107131035664116	0.915845799900012
ENSSSCG00000028132	NAA20	6.12648491854361	-0.0892276277440223	0.744067962946528	-0.094066275050273	0.56010215385864	0.1025252866785	0.773238734741957
ENSSSCG00000028135	PRTFDC1	4.67643322877449	1.42531066472558	0.0124036480641303	0.110891662799553	0.806646976938419	-0.344937607397611	0.621625781999108
ENSSSCG00000028144	EPHX3	0.172935301632835	0.256346449585607	0.665058306805973	-0.212576564718914	0.560951367781778	-0.442402438420924	0.477555717710467
ENSSSCG00000028148	DMD	5.19032127822988	-0.513452739847872	0.0250453776913427	0.163896032492679	0.257965276609376	0.213569006609324	0.427804867374645
ENSSSCG00000028149	THYN1	5.28834249932473	0.463660388404895	0.256295997230687	-0.110882451128782	0.710125109354577	-0.205727702182035	0.718849995947354
ENSSSCG00000028157	CASP8	6.31593420178702	-0.071849851164937	0.88160715580443	-0.239467574896	0.337332026333257	0.108882786570067	0.873017351460702
ENSSSCG00000028159		2.45116452883737	0.128696496584234	0.828037527556022	0.323379744200607	0.309691604293946	0.0801872367986003	0.932584547702565
ENSSSCG00000028167	SLIRP	4.09867103160892	0.357907183288714	0.329647582169616	0.243614780107144	0.301625228432126	-0.0531028089723185	0.940816000656639
ENSSSCG00000028168	TAF7	5.82120971528939	-0.11445916119059	0.638973282405839	-0.170144747969491	0.225652652438879	-0.0339527100929331	0.938181897709054
ENSSSCG00000028169	NCAPG2	3.0102995618104	1.20477977753883	0.0324604494839797	0.00734674948341363	0.989572997267976	-0.129829633153541	0.892625090484891
ENSSSCG00000028172	FAM78A	1.74314076173909	-0.0304974073630468	0.958116332144885	-0.0546751940346679	0.87715386877633	-0.132211777343358	0.860262962075963
ENSSSCG00000028178	FH	6.95621131992412	-0.114573896464892	0.763167893306048	-0.220280470412084	0.294270317932021	-0.20350650125657	0.634449859712634
ENSSSCG00000028180	DUSP28	1.60608134510469	0.0494161918498612	0.938730603197759	0.18902233544573	0.578950543334189	-0.401946733469592	0.499366985585506
ENSSSCG00000028182	CDK17	4.80583953396617	0.0566808047460903	0.897265054393877	0.0231901360157361	0.93795530766054	-0.0549250706560196	0.935549616056348
ENSSSCG00000028184	DNAH1	1.44587061304627	0.248961416299415	0.831033088525553	1.79201746725154	0.00756300276857389	1.09299556333031	0.273689408892264
ENSSSCG00000028185	FGD3	6.82054212475843	-0.00903852148866768	0.986698711398503	0.156121943837535	0.53080149798399	-0.0185307705772164	0.983536998814428
ENSSSCG00000028186	FBXL19	4.07942752829418	0.00790561919091992	0.981669107254844	0.212138390076562	0.171184360851264	0.132582151648008	0.696374440471307
ENSSSCG00000028190	HOMEZ	4.64866590515064	-0.424924473591654	0.122440442761819	-0.431252603760289	0.0174702149456655	-0.25258782486187	0.445947477863776
ENSSSCG00000028192	DNAJC28	3.6556681722974	-0.440378389040355	0.171711897084376	-0.460292380164476	0.025244464750996	-0.543994587362415	0.0900505061142804
ENSSSCG00000028195	ERICH1	3.08028876105998	0.896917758262251	0.0129447893218689	-0.295574593291796	0.211686779519716	0.00722624775822878	0.993976715383974
ENSSSCG00000028197	PFKL	4.94819654435866	-0.155474269736004	0.855678519624069	1.04351756737659	0.0212881936083168	0.449481813474387	0.613998598919979
ENSSSCG00000028201	CWF19L2	5.16661416661363	-0.32241186504726	0.327047130862003	-0.532468882700722	0.0128524451992777	-0.448928360242284	0.171633038064736
ENSSSCG00000028202	RANGAP1	5.21382544960083	0.24324404801325	0.409925776962488	0.530310094684592	0.00726967177768927	0.274122185599603	0.398133605459969
ENSSSCG00000028203		1.08129401284578	-0.782660684388927	0.141924734669376	-0.113289159727969	0.769613757107145	-0.25754255064929	0.755442987027708
ENSSSCG00000028204	TREH	5.11203679099872	-0.865241738179951	0.435934424518501	-0.0307848806874382	0.973842563445744	-0.549219897958785	0.722058431635983
ENSSSCG00000028210	NT5C	5.24956605378642	0.617990630238033	0.28368884616741	0.0995438200957022	0.823907043155356	0.0821361093614659	0.942818473983354
ENSSSCG00000028218	CEACAM20	0.942105117685428	-0.733727343418372	0.577865370507633	0.705037165166601	0.362107300452061	0.239637739753257	0.918875985476108
ENSSSCG00000028225	DICER1	5.39569774907967	-0.155854355778166	0.609611796727763	-0.166635473727495	0.359929784217798	0.0479246785631426	0.930363415947208
ENSSSCG00000028227	RPN2	8.19340302709033	0.423206567041627	0.18561615394351	-0.0963106049620706	0.674074445868388	0.0746745259175956	0.902870967457194
ENSSSCG00000028228	XPO1	7.22894330013381	0.232872462733015	0.40866310633892	0.372146372530867	0.0323579583013476	0.319912614913122	0.264179784226623
ENSSSCG00000028237	POU2F3	-0.721620929696244	-0.73312740554938	0.513443182075395	0.23817860605433	0.753477344228762	-0.437372157903011	0.792026396564714
ENSSSCG00000028239	FBXL7	0.830205902561574	0.828078188126154	0.242814169385755	0.40900752986643	0.397634578977899	0.276137614240255	0.789862126877468
ENSSSCG00000028249	SKA3	2.79521174782275	0.651554185221597	0.074290756376413	0.10753570441977	0.696943709868874	-0.102807167194068	0.870582886668923
ENSSSCG00000028258	AZI2	5.96546238733002	-0.417344769713328	0.160714482551939	-0.181807764895931	0.351296274067184	-0.0957415739764542	0.850364893280004
ENSSSCG00000028266	TMUB1	4.57600100398285	-0.169953803575646	0.664257355510212	0.480048055750286	0.0326450151550727	0.138063844719585	0.798167940618042
ENSSSCG00000028275	INTS5	2.80115020020813	0.0569534571058132	0.884371292439341	0.364555358999059	0.0679566073249953	0.19262722972452	0.639869594754293
ENSSSCG00000028277		1.69654807218842	-0.846954155059386	0.35243848337946	0.629830255729763	0.243056270114681	-0.0787751079974273	0.972228050962455
ENSSSCG00000028278	POLR2A	5.11190686541729	-0.0484650012251127	0.9142928551626	-0.464734531821766	0.0366225083609815	-0.0892681728240872	0.888952988763782
ENSSSCG00000028282	SLC1A4	3.40016562048843	1.01379025828885	0.122872004693458	0.555573045419083	0.210216033714171	0.319400408112772	0.720798135786661
ENSSSCG00000028287	C2orf68	6.13618616491237	-0.426686124479062	0.0330662561414522	0.0760670561770045	0.583623364961765	-0.0804120507115727	0.793355435102034
ENSSSCG00000028288	PRPF38A	5.14281963143895	0.0167829913243036	0.963548625723746	-0.114702069802854	0.537331063049293	0.0486676564548034	0.925386825063577
ENSSSCG00000028293	RCOR3	4.44567928721065	0.116782428131862	0.734547048063044	-0.107266363392239	0.608910464884199	-0.249608347057446	0.480351945701779
ENSSSCG00000028295	ZNF354B	1.74461385210818	-0.431197419114115	0.487044228979144	0.467604003302653	0.198268488831292	0.400628275983402	0.606228010587682
ENSSSCG00000028297	APH1A	6.89791204501642	-0.267890996576303	0.362942930374604	-0.320308068690695	0.0761231857013142	-0.189807271759689	0.609111979746188
ENSSSCG00000028304	ZFP36L1	6.45538169614833	0.0206246975592581	0.948810025992859	-0.250036036081605	0.0984329736227544	-0.268191919424355	0.299252024522662
ENSSSCG00000028310	DR1	6.32602828838416	-0.0306247726619411	0.914399432101036	-0.0985299911936339	0.510072750913337	0.0896126501706283	0.789869489757824
ENSSSCG00000028317	ARHGEF28	4.75817125604888	-0.0791932568700187	0.896411495525603	-0.568657500645307	0.0592953101244561	-0.78580486869785	0.0900505061142804
ENSSSCG00000028322		5.6369154352273	0.404361167974693	0.342520479088705	0.188561898189383	0.503966879792773	0.130330176204951	0.853965377556362
ENSSSCG00000028327	RHOBTB1	3.09303452486868	0.12434019966366	0.762040999861457	-0.235891954851495	0.301565418997506	-0.318148064988365	0.436347014983833
ENSSSCG00000028336	YIPF6	6.59302536400038	-0.0898256937573585	0.80297409768517	-0.0519057121711706	0.822181430154027	0.163650663245336	0.692747266880686
ENSSSCG00000028338	PAMR1	2.05769241960239	0.181016845529513	0.781309961015874	0.0452280350782373	0.925269214065927	0.0477984245822154	0.971587346119735
ENSSSCG00000028341		-0.987465056049469	1.39812070505779	0.243477614847272	0.16307890005921	0.874236560955896	0.145298211752518	0.951478110748947
ENSSSCG00000028343	MRPL9	5.68531830883653	-0.250081783711623	0.354792034164535	0.156568093442218	0.362057495422581	-0.014281989405962	0.982078825219306
ENSSSCG00000028345		5.02340215925869	-0.0666024208159248	0.92257332726388	0.242165109325288	0.491476628471378	0.0254965382198735	0.983981648064124
ENSSSCG00000028346	SAMM50	5.47620308130552	-0.18116776617924	0.669787325430758	0.218576848099597	0.379120604780679	0.145569995514823	0.806742740270769
ENSSSCG00000028350	LCAT	4.64594334064403	-0.0728734526637345	0.942847851712849	-0.00414873663812987	0.995769491512224	-0.11544848404621	0.941636531534116
ENSSSCG00000028355	ACTG1	9.88973580162893	-0.0686671144537012	0.881481869865861	0.323822569809312	0.16168096278571	0.327814737012877	0.446639134212663
ENSSSCG00000028359	BST1	4.52827579298915	-0.19582482710382	0.740637014055242	-0.589207041720223	0.0677942418412229	-0.306548230423092	0.65631585031718
ENSSSCG00000028372		2.38440239872696	-0.530435800093522	0.258608282092225	0.0911709424070142	0.790118341963051	-0.0528078157481424	0.96236956671087
ENSSSCG00000028373	ENO2	0.713566833423434	1.278920133059	0.0647222055538511	0.547537841645423	0.244451746569006	0.744472321862055	0.293908864376925
ENSSSCG00000028377	CRYZL1	1.62535637471831	-0.30927753951965	0.768567033245553	0.229418446575594	0.72216552328245	0.297930825936135	0.844713824985204
ENSSSCG00000028381	FLYWCH1	-1.310948408093	0.198843718649695	0.891495467704216	0.542244351546327	0.485067890930466	0.778154533979747	0.600719132809691
ENSSSCG00000028387	CNKSR1	3.63358103026353	-0.419912285347567	0.39628898659869	0.0159845792039577	0.970254215122054	-0.150756280709151	0.857851096429168
ENSSSCG00000028397		6.83611177279185	0.315242018905826	0.211772819483324	0.150885134517937	0.359002566173343	-0.0989164267943856	0.801001903235883
ENSSSCG00000028406	FOCAD	4.86868679792099	0.226792269771518	0.501496787153588	-0.0346116600705262	0.896928963000616	-0.0738565552807851	0.900405796671669
ENSSSCG00000028414		5.94661233446325	0.0617607170403636	0.865786127944507	0.113723041101109	0.576937691862143	-0.0292709241991087	0.967350652898431
ENSSSCG00000028420	EIF4E	6.65770497743887	-0.00640107269847867	0.989582296986162	0.00475398125294646	0.988131030101333	0.38321854241476	0.301075627007913
ENSSSCG00000028423		7.80359703161779	0.233637248099093	0.217447393780701	0.0204477338125395	0.896381222129831	0.043552562234038	0.903115482034864
ENSSSCG00000028431	HSD17B4	7.60809485705745	-0.577128261859681	0.0427761590346815	-0.203376320314232	0.271802856107097	-0.185164956810582	0.618546768161584
ENSSSCG00000028433	DUS4L	2.95589542566435	0.123835762282857	0.790470570737534	0.539886385487127	0.0334585618917334	0.491236172969985	0.228021533995637
ENSSSCG00000028444	ARMC10	5.65422629758753	0.261093148324809	0.280658151603182	0.0856125255616194	0.609067347648298	-0.136938951937251	0.676508506625657
ENSSSCG00000028446	PCBP4	5.73801749570901	-0.199126292690633	0.629808234248299	0.169818582222077	0.501896295253949	-0.00416952048063735	0.995800943146249
ENSSSCG00000028454	C16orf72	5.62943049307443	-0.235883209349373	0.495327288937717	-0.287092411979387	0.163121105739005	-0.142569275584799	0.77172254857656
ENSSSCG00000028458	METTL5	3.87934571027564	0.218242323453091	0.609447107657188	-0.141404655806456	0.607079313218197	-0.359645983612044	0.425934880870012
ENSSSCG00000028460	S1PR5	-1.0071010400013	0.734190672585713	0.381810497657646	0.531621130588274	0.326280560913243	0.050713818678962	0.979820926553462
ENSSSCG00000028461		3.33417908742895	0.987810709143354	0.0144928865323924	-0.141926924380689	0.628541851961601	-0.129782679660716	0.836772652204309
ENSSSCG00000028464	TMEM170A	5.27076481065347	-1.25998671101226	0.0154547442781224	0.300938793956541	0.362603602396882	-0.15600111269339	0.864593818208766
ENSSSCG00000028465	ELAC2	3.32497616043662	-0.23399518343418	0.665145904576177	0.668736893193342	0.0306227319516698	0.434155081162267	0.446701611294926
ENSSSCG00000028466	UTP3	4.38175728303369	0.188873596332205	0.606971820733753	0.457737968379027	0.0355113168207941	0.214493505823381	0.621165509108992
ENSSSCG00000028475	KPNA1	6.45790917471933	-0.13720155109753	0.594451191823007	-0.142529729239221	0.355424845823796	-0.0425665015746954	0.924951355104848
ENSSSCG00000028479		5.42042639279156	-0.13752291489697	0.563165966939501	0.0108129601460645	0.956504886053101	-0.006736484871114	0.991100580549496
ENSSSCG00000028481	CALCOCO1	5.07158684572545	-0.471576217792612	0.196545428260977	-0.887706637806256	0.00120504485824121	-0.891479588183916	0.0095429769271323
ENSSSCG00000028485		8.93750711201148	-0.0927689678402626	0.780590510727033	-0.101906667228302	0.603995089708071	-0.127489582732823	0.762246020309878
ENSSSCG00000028492	C4orf46	2.89706174416206	-0.213205054210917	0.666447132111399	-1.02642289472862	0.00155902516270191	-0.870956444400567	0.037662379683766
ENSSSCG00000028501		3.37225889762493	-0.746998484015464	0.189774123279918	0.203117367692081	0.593061492263219	0.0213281227666058	0.98910615728656
ENSSSCG00000028504	RFC2	4.88171070125322	0.515628354600871	0.147189159829913	0.0974134411558563	0.712515172681789	0.0303425402215343	0.971819408334559
ENSSSCG00000028506	YIPF1	4.91710655076813	0.432670013903262	0.14992117570444	-0.494050698709326	0.0151969307566059	-0.272890407610737	0.433828365943584
ENSSSCG00000028509	RBM8A	5.90235018854672	0.0984044757660358	0.729798365046588	0.0964206318601954	0.572939438436237	0.0638305764913145	0.888690723984402
ENSSSCG00000028512	LDLR	7.5887656446246	-0.784759265258383	0.169046363359396	0.0625255589917959	0.896928963000616	0.306656559413773	0.699751298862139
ENSSSCG00000028513	VKORC1L1	5.94012823054185	-0.45732469308521	0.0427777006410994	-0.205735619619543	0.151031013393976	-0.000631250799468575	0.99876415125677
ENSSSCG00000028516	LARP4	7.37779517136383	-0.351419755820341	0.186726424577734	-0.00543519672152115	0.98377102267625	0.231675852195071	0.460992419604704
ENSSSCG00000028517	SC5D	6.32488789130206	-0.534964170678401	0.177915299388048	0.407650541189506	0.105193211409498	0.472816052519627	0.259823238723424
ENSSSCG00000028518		-0.881311023375421	-0.534026252223213	0.579090625613734	-0.0231218916754014	0.977076255074128	-0.270133557890907	0.864593818208766
ENSSSCG00000028522	KRT10	2.9153910856875	-0.326423415074373	0.409684850697258	-0.0785147462634557	0.781294172325312	0.00654257027670857	0.994536806535995
ENSSSCG00000028523	HUS1	3.91854492339249	-1.6792347560347	0.0265536819363893	0.0190710776854468	0.975956895332519	0.324170925735502	0.793993893030383
ENSSSCG00000028527		4.96967718869141	-0.101229775283247	0.80312676713701	-0.0850531385751321	0.729147080794	-0.0709095503766868	0.911503059629279
ENSSSCG00000028529	REM1	-0.96022380968133	2.25216421666638	0.0251575954984958	0.284061943328414	0.717155078651495	0.422113007943985	0.757324390589693
ENSSSCG00000028531	SH3BP1	3.20217347959761	-0.396573167650137	0.337831338920432	0.158348342438431	0.560319928505936	0.070830753079806	0.929882819610953
ENSSSCG00000028536	LHFPL2	5.22777574552071	-1.10152064577429	0.0671788249119274	-0.561742668571394	0.134146986042958	0.0939363330682816	0.940050957323826
ENSSSCG00000028538	RLIM	5.63356324364679	-0.0856919243612158	0.851348004105096	-0.202029594062826	0.407763286891305	0.321035180240007	0.463219594581173
ENSSSCG00000028542	HNRNPUL2	7.29261800157627	-0.108955900045924	0.709568745106987	-0.310008174384296	0.0584359706930627	-0.185920665514177	0.578937746542944
ENSSSCG00000028549	ECM2	2.0175153502501	-0.129794411025791	0.909952013274646	0.126277781515849	0.860266327227786	0.00353904221254608	0.998242038378079
ENSSSCG00000028552	BHLHE41	1.33271169375943	0.605056162992462	0.318207326631056	-0.889801057005154	0.0251378123848243	-0.261478082358115	0.762246020309878
ENSSSCG00000028553	ILF2	7.46156694358754	0.2513532664496	0.272876832136277	0.0474235785929604	0.780657666542654	0.0557059516475746	0.893353964057829
ENSSSCG00000028558	SGPP1	5.87759774971282	-0.293619357572143	0.464063569613635	0.016432070880434	0.961833675131589	-0.0111556123540764	0.991429951645468
ENSSSCG00000028561	CD28	0.735282465848824	0.478781553556473	0.546884186467911	-0.255162770802597	0.631524954552252	0.0292364384500712	0.987786001687244
ENSSSCG00000028567	BTNL9	0.482882393652549	1.92468452656037	0.190287996855703	1.12440986893474	0.273639646463128	-0.245701739039363	0.923619543504037
ENSSSCG00000028571	SLX9	1.29146137472116	0.235326788503367	0.823735414893797	1.59511183335194	0.00838395346357307	0.355476912603932	0.784599100010263
ENSSSCG00000028572		2.69644240462792	-1.0836014438016	0.0317405852998502	-0.516045730789617	0.0870711103919278	-0.23212271360664	0.771612219022229
ENSSSCG00000028581	ZCCHC4	3.90562819445582	0.528031254233494	0.107494182763747	0.33093684020957	0.122708549967345	-0.0166808615087284	0.982999493619961
ENSSSCG00000028585	CBLL1	5.09954095106362	-0.161952032009323	0.629036273157411	-0.0689484036466439	0.759706397966446	-0.0137632018100256	0.985155883120622
ENSSSCG00000028592	TM2D2	5.67943690039708	-0.280660088055249	0.218925247959622	-0.228048715493129	0.112184114999434	-0.0149319599604523	0.979820926553462
ENSSSCG00000028593	TEPSIN	2.19922312548281	0.0512693414913801	0.961929883013623	1.17902168502782	0.021866923360486	0.590701238979313	0.543098210517785
ENSSSCG00000028600	SLC39A9	7.25441346552471	-0.580734446253354	0.054832548976166	-0.369942212588964	0.0583222434099934	-0.0548659134008487	0.924951355104848
ENSSSCG00000028602	GTPBP4	5.2341633154566	0.148489326448416	0.529630877956099	0.301899158020497	0.0339576065231786	0.206608111060842	0.417315356886564
ENSSSCG00000028606	ZBTB7B	6.53575001930334	-0.475243951734697	0.232845292868136	0.0195104114731759	0.956504886053101	0.0373166322729031	0.969674270831363
ENSSSCG00000028609	SLC12A4	4.99555366149336	0.028929316641821	0.938742939118717	0.174295276060662	0.357346761697877	0.189037491841894	0.616573133267325
ENSSSCG00000028612	PTPRS	1.93783083217008	0.696070176742145	0.330437970317451	0.361022452237516	0.456393497501194	0.203391886160757	0.861773170338502
ENSSSCG00000028620	ABCD3	7.78879679365721	-0.877781440365317	0.0142293600956587	-0.238897480146828	0.300820510989536	-0.264495416782349	0.544741830819525
ENSSSCG00000028623	RARRES1	4.34708125009729	-0.0279774730660316	0.967320792559189	-0.320087845525769	0.316988288440073	-0.0051197706786299	0.995921610180928
ENSSSCG00000028633	AMMECR1L	6.05194154858067	-0.393852248438371	0.175383259820747	-0.137487817263367	0.482956400362852	0.0866007123362147	0.864593818208766
ENSSSCG00000028635		3.63374285670759	-0.0628282226314907	0.886188379635131	-0.255083621998356	0.255047377460147	-0.333912971525471	0.411271059253027
ENSSSCG00000028638	UTP4	4.24684616129684	0.0248623870227442	0.950358967658795	0.0893929398050952	0.676647517008512	0.214497894575421	0.577979197653602
ENSSSCG00000028643	SLC6A20	6.05975360200871	0.369596544073271	0.510701423755025	-0.270653376620285	0.441349226474057	0.0768286945007821	0.943658749379738
ENSSSCG00000028646	MMADHC	7.12181035333792	-0.0631924979289122	0.849927255109093	-0.06985388334944	0.722871401954896	0.131106394267762	0.743253479844015
ENSSSCG00000028655	RAB18	6.87308916417161	-0.137278422599825	0.604047361027553	-0.153131161724461	0.33041457445173	0.0454463556629001	0.921137609253871
ENSSSCG00000028663	RBM25	6.63170558883633	0.215605439456441	0.582264369556317	0.169146618965218	0.485627029712257	0.111684330715386	0.858914618130294
ENSSSCG00000028672	GCKR	1.43955574013262	0.400176866149651	0.579236161781911	1.3045019360622	0.00603811344042988	0.310701679905677	0.745887543117216
ENSSSCG00000028674		0.295622509502339	-0.149896056298249	0.94147074279631	-0.052198157829465	0.970509326608616	-0.212590701089668	0.948071674035642
ENSSSCG00000028677		-0.869815272564125	0.936446826566181	0.331584759979794	-0.146829493568989	0.85128516627676	-0.434438220875136	0.74728078267496
ENSSSCG00000028679	PLEKHB2	7.19988217594283	-0.188503246881873	0.407191035578019	-0.176516745491134	0.204313640762984	-0.0554744470245527	0.890024669846442
ENSSSCG00000028691	SULT1C3	2.29711258955228	0.699999166563592	0.423804201863286	-0.529509403370038	0.346220659679563	-0.969986441052802	0.259603991137232
ENSSSCG00000028694	ATP6V1B2	6.38767099345665	0.330670462552288	0.117109661385867	-0.326993494482606	0.0196554483992031	-0.178620602373154	0.481805836925736
ENSSSCG00000028695		-0.773363389386505	-0.983187445000448	0.298488794348562	-0.267575239624469	0.67777378384986	-0.559700535812242	0.673719897158246
ENSSSCG00000028696		2.11000991126763	1.13572455922298	0.0492545753588376	0.783181575557438	0.0470406994517633	0.504065050473062	0.429838231786011
ENSSSCG00000028698	CCDC47	6.41127875539346	-0.193829661416105	0.468084093847164	-0.175574073094429	0.28008420794063	0.0390983030358374	0.938095820557846
ENSSSCG00000028699	NEIL2	1.28177036561267	0.0383081907672973	0.961793345479918	0.395875539891507	0.290149341752374	0.418502437019571	0.577979197653602
ENSSSCG00000028707	NF2	6.16181873058775	-0.247052952267934	0.249914204260667	0.00865954549574077	0.964431010988567	0.10224225379468	0.74611038181955
ENSSSCG00000028711	CASP1	6.23961699837019	-0.521041274248596	0.283089868745664	-0.0955492198295458	0.792564447899241	-0.260743593357625	0.695066094088822
ENSSSCG00000028712	ATPAF2	3.65594578811353	-0.311385330795976	0.545442122787369	0.717252807104936	0.0211107036366357	0.458432938967404	0.411271059253027
ENSSSCG00000028720	NXN	1.4107973508891	0.326061326395123	0.554471836213521	-0.000310319751955612	0.999297555537397	0.363316195304233	0.579478349678181
ENSSSCG00000028723	CCDC102A	-0.719420583845939	-0.332832580784175	0.76293451950333	1.80276789330208	0.00580271941438003	0.50480584316371	0.705032155630902
ENSSSCG00000028724	N6AMT1	1.89483262691794	-0.179004546506189	0.731312453308631	0.0169776301083724	0.966479287066258	-0.118630059579455	0.888690723984402
ENSSSCG00000028725	TMEM102	3.42865870596816	-0.0163477103441432	0.97919260335989	-0.361342932233186	0.211686779519716	-0.422411691191158	0.428481983405323
ENSSSCG00000028735	DDX51	4.41913102730802	0.204654882084059	0.535289206988956	0.68894942803933	0.0023308709152203	0.378217540903026	0.235126430287061
ENSSSCG00000028737	USP3	5.57498676991199	-0.118349319514157	0.669219712139235	-0.537785272193731	0.00249902630012708	-0.288303956752424	0.272278369101675
ENSSSCG00000028740	CTDSPL	1.62630819867335	-0.549941299419312	0.342684691535157	-0.589372670374543	0.0916154843170501	-0.432231555730484	0.550374170996059
ENSSSCG00000028748	NDC1	3.54978744544341	0.728783471691233	0.20276028818309	-0.263102882225101	0.513493630126497	-0.128485318691189	0.901511497529065
ENSSSCG00000028755	EIPR1	2.27298100112024	0.171346939612188	0.835649142218684	1.2514190799639	0.00816239344094593	0.589829773947617	0.453982088144101
ENSSSCG00000028758	LBP	6.28056470435473	-0.20516779166068	0.912806366446405	-0.706448153284587	0.466607266516323	-0.74376091409145	0.717375387406417
ENSSSCG00000028759	ASAP1	4.16849777625403	0.277643329063309	0.334702005888317	-0.191731510668491	0.296772005783398	-0.0332906677879077	0.957756628252119
ENSSSCG00000028762	VPS37C	3.8146600346245	-0.371651369523544	0.324390330689701	0.182071532720046	0.453105275404517	-0.0668424646904828	0.925838093105727
ENSSSCG00000028771	MEF2A	5.37419610987434	0.0666935439815273	0.861394084618802	0.137461022192364	0.509603092319291	0.0048260988986879	0.994705439561809
ENSSSCG00000028777		-0.902450006493923	0.122523575031949	0.911573271740235	0.328284297899457	0.580579773531181	-0.299519888692843	0.830062999026538
ENSSSCG00000028784		-1.28142635822232	-0.645602265792921	0.535447820224842	0.194821691689583	0.787009894532809	0.366941695433956	0.815501707898423
ENSSSCG00000028786		4.14054100362877	-0.00430325427792955	0.990380774635087	0.298301769922683	0.0680939811845666	0.128857665568999	0.727856425091749
ENSSSCG00000028788	BORCS6	2.82720749891975	0.207044799343191	0.674826967673248	0.0898602652048144	0.789523170090691	-0.267801032445178	0.642691589074637
ENSSSCG00000028790	ANKRD16	1.05396749692608	-0.548704618896339	0.277545742253027	0.133170138892001	0.705305534266797	-0.180613514574067	0.829578658833711
ENSSSCG00000028794	BCKDHA	4.83995143533036	0.331462082600098	0.319058694018662	0.2041265770716	0.34216307166768	-0.087980289564749	0.878959014249662
ENSSSCG00000028802		-0.313027995886567	0.313258899644256	0.743026056079453	0.104482666769758	0.879881756587287	-0.104289810272418	0.951478110748947
ENSSSCG00000028804	CCDC181	1.25717705200309	1.40800052300035	0.143215950443437	0.804821203494796	0.221547168782293	0.502068963588608	0.685696752944614
ENSSSCG00000028805	PTPRM	5.2193912908105	-0.0938973195390655	0.776357295126283	-0.333006081790692	0.0609804854501508	0.00340399572256001	0.995463227825862
ENSSSCG00000028806	RPS6KA4	4.57044212725808	0.5675485336191	0.093010358427857	0.177662964036962	0.445738210061574	0.217797001375056	0.618546768161584
ENSSSCG00000028814	SOD3	0.143362535012976	0.0501112134427197	0.981870593249541	0.403312890711804	0.72317472633409	-0.487311400600285	0.857614247254581
ENSSSCG00000028821	SASS6	2.91384415276415	0.808498836732707	0.166556816605819	0.206206296270809	0.633759989740334	-0.0359025613852628	0.979820926553462
ENSSSCG00000028827	PARVA	5.65228725351636	0.172946943713472	0.575671001205864	-0.363025645221174	0.0464793507268861	-0.122081853437484	0.776247549853142
ENSSSCG00000028840	EZH2	3.52911524733785	0.832608601912177	0.0317405852998502	-0.113608901366719	0.696532449505965	-0.18760205260672	0.72542247815875
ENSSSCG00000028850	RPL26	9.05317327515171	0.040143950905021	0.909303870313246	0.186318584757727	0.288546454568567	-0.149772730671707	0.694613249471122
ENSSSCG00000028855	GMPS	5.90962238325149	-0.139757546281902	0.558435367984868	-0.00845715688828541	0.966428234399198	0.0142534097303217	0.979820926553462
ENSSSCG00000028856	ABCF3	5.94435157283839	-0.0677136365531075	0.825853927112761	0.141996878950952	0.396421437548534	0.0586367572231934	0.902870967457194
ENSSSCG00000028865	SAP18	5.57803633108102	0.0654294566354698	0.898769616689598	0.203743807656452	0.450251252128044	-0.0260131307970575	0.979820926553462
ENSSSCG00000028867	PPIL4	4.36194949297621	-0.0588020829871265	0.849949176099087	-0.0303582814910364	0.883338435371689	-0.00877343536973463	0.989858816020428
ENSSSCG00000028869	CAND1	6.59569831883683	-0.00838926288376207	0.982380864518673	-0.0279948181111731	0.899347852108237	0.163295426571258	0.64522992325145
ENSSSCG00000028871		5.87349149667569	-0.460507197959641	0.61429413450595	-0.0322359951536786	0.965969835425961	-0.0188128359682267	0.993358642548321
ENSSSCG00000028875	HAVCR2	2.89725320345573	0.123010635713052	0.795971525794018	-0.466411413009431	0.0656189146312732	-0.139239339296515	0.830615366479658
ENSSSCG00000028877	RAD51B	2.43161613457449	-0.0952805126617555	0.814221306444392	-0.19405699547986	0.373983478332377	-0.0493692160745063	0.943233166093655
ENSSSCG00000028878	BCAR1	3.77846661673569	-0.388947094153878	0.574735778590323	0.958966183522413	0.0211107036366357	0.650556791555996	0.373878568709396
ENSSSCG00000028879	PLOD3	5.72845822055839	-0.0404658681824239	0.894185046731855	0.173901842991827	0.255873339887004	0.173694944705062	0.571455140051186
ENSSSCG00000028883	SETD4	2.92893461354833	-0.273962772137941	0.540160210642539	-0.525249387973246	0.0453003133556384	-0.0268952353368608	0.979820926553462
ENSSSCG00000028886	IPO7	7.55511714466071	-0.0980516175957327	0.758604625589673	-0.206854862970176	0.23376794806587	0.00510948902656327	0.994247244659573
ENSSSCG00000028889	VPS37B	4.84065077825268	-0.153043894410346	0.63012303691748	-0.108945276366026	0.582396764180357	0.246427258541408	0.473888159556428
ENSSSCG00000028892		4.49246935580776	0.113357946776986	0.879772040776361	-0.293522804421116	0.463557812667406	-0.245708599448623	0.785695880838253
ENSSSCG00000028896	DIO1	2.9042980659671	-1.72259956496484	0.0298542690123629	-0.559885311399047	0.224242459293478	-0.815364705540409	0.411271059253027
ENSSSCG00000028902	RB1CC1	7.210984746605	-0.408486972097343	0.189980235028147	-0.410393634754142	0.0408183332847211	-0.211718844276124	0.601847817548266
ENSSSCG00000028905	TNIK	6.18916465808845	-0.451013985010973	0.138451910760811	-0.816785916164471	0.000595029238817143	-0.270065426182418	0.453959326188045
ENSSSCG00000028908	DYNLT3	4.76609792827474	-0.0508623664376948	0.904139693383304	-0.099493623550857	0.673447652423733	0.0906054892129378	0.878148380607405
ENSSSCG00000028920	POLDIP2	6.23583738644374	-0.151205110680992	0.646511904751641	-0.265839460312441	0.157268570050754	-0.248876084237116	0.481140498429895
ENSSSCG00000028924	AURKB	2.99244909844291	1.37355451851841	0.00458195058542005	-0.222619418996791	0.509603092319291	-0.215429301087877	0.733144757442818
ENSSSCG00000028925	CEP95	4.9296786697272	0.205851271586116	0.519390420678467	-0.229692844232595	0.231969548955414	-0.311362572535408	0.342528883158774
ENSSSCG00000028934	FAM3A	4.15877546412823	-0.122011673786444	0.74532298403801	0.332741519133545	0.10254983557776	0.103175794541053	0.851689881929804
ENSSSCG00000028943	ECH1	5.60055464395675	-0.239393002733446	0.627313258491246	0.038476570397572	0.920143938051714	-0.131975256956577	0.865399704981347
ENSSSCG00000028947	PELI1	5.61416181450295	-0.226199057212924	0.332794736708657	-0.182856494972902	0.206817651489092	0.0251660819796449	0.96236956671087
ENSSSCG00000028949	NUP35	5.04195378910459	-0.0392034740724041	0.898341751824898	-0.0576672286139397	0.74587001152904	0.0193865260127648	0.973621070900893
ENSSSCG00000028962		0.562795820797577	2.32939998107859	0.3940508976348	2.18119556172784	0.244340986586749	0.581982643204035	0.890024669846442
ENSSSCG00000028964	PIM2	3.27395708277109	-0.0123337771524876	0.987080799990986	-0.620391869969258	0.0672117781974268	-0.720911616278775	0.181652551654744
ENSSSCG00000028973	PHACTR4	5.15238399042975	-0.472874131589898	0.135109775014204	-0.569263728492185	0.00834067074380401	-0.223206405913674	0.590889691151996
ENSSSCG00000028974	UST	1.26557555160208	0.235877205794014	0.67975112397893	-0.15729017519759	0.669928095111971	0.053086237989378	0.964253020199473
ENSSSCG00000028978	CAD	2.78015682164912	0.786426998144716	0.214395173659765	0.600631853531541	0.149704736118358	0.552685801194866	0.433732789365468
ENSSSCG00000028979	UVRAG	3.78273821203667	-0.332481330600844	0.214395173659765	-0.125166269657351	0.480837476449414	0.0237686651287676	0.971459614761505
ENSSSCG00000028981	ZNF367	2.36383970755224	1.14266912633325	0.0168132019179112	0.911011582878171	0.00821390651042935	0.29177740679145	0.614875523572954
ENSSSCG00000028983	TBC1D1	5.92582675556483	0.0311458784764085	0.938755083836538	-0.162619350616272	0.431951786121454	-0.253539343158731	0.499366985585506
ENSSSCG00000028995	TLE2	1.27776331539928	0.623514689387362	0.582264369556317	1.13276693037409	0.0963691807121515	0.521386028430446	0.715844680929478
ENSSSCG00000028996	ALDH1A1	11.2456801284801	0.422603728187671	0.532176703051162	-0.592926392713267	0.133186112635466	-0.263078976072997	0.786155038053459
ENSSSCG00000029002	PNKD	5.51702867003372	0.205016930808872	0.501242813667841	-0.112897065325302	0.568315655745909	-0.00621883287046376	0.993747495642363
ENSSSCG00000029005	KPNA2	6.42222482592164	0.738768606868242	0.0222555238044797	0.115974088472194	0.603280161439935	0.0882039660368195	0.878959014249662
ENSSSCG00000029029	ZNF713	2.2247453614028	-0.309538930751339	0.621271571886163	0.578487364375733	0.102809218458403	0.251283621008556	0.77216806792888
ENSSSCG00000029030	SMCHD1	5.43539969616612	-0.0520971278475315	0.898318994167967	-0.325136638809735	0.106081158155615	-0.187694152527458	0.663343264477839
ENSSSCG00000029034	COX4I1	8.79440042640962	-0.19741666615727	0.688450080256084	-0.00519760521502022	0.989786390867147	-0.0568798916542299	0.95023296697366
ENSSSCG00000029035	ZNF558	3.53266266765695	-0.165063330837776	0.677478383695207	-0.21526387827523	0.347548932177361	-0.0957653193320471	0.882232703466404
ENSSSCG00000029039	BRCA2	3.1761035075569	0.333662330119977	0.566136271519371	-0.18420395302116	0.635772723840768	0.289208201618542	0.694116241883541
ENSSSCG00000029050	MRPL55	4.40728239909479	0.335342467215522	0.334719262664239	0.793587290658887	0.00170820878005676	0.303603747701293	0.436357999963191
ENSSSCG00000029059	SSRP1	7.01972935732218	0.0639049667410792	0.857534951483651	-0.167368657605905	0.371390206467467	-0.145424231036944	0.723830727856504
ENSSSCG00000029061	BMP3	1.68673739088535	-2.4068537132028	0.0118870230358381	-0.487755785758244	0.368657729117515	-0.65219499723744	0.637042224424549
ENSSSCG00000029066	IDI1	6.95529138790897	0.700587881756158	0.121589300598771	1.18920635453303	0.00067742107603183	0.831682790277327	0.0614788487793675
ENSSSCG00000029070	PAFAH1B3	3.54041075688539	0.385514452954166	0.436103381081416	0.10197166339027	0.778304010297386	3.25666795220059e-06	0.999987188661154
ENSSSCG00000029073	CACNB4	0.659358852075912	-0.203830950344206	0.740808467493644	-0.246872815726005	0.485980594708486	0.178651373249584	0.843265690010505
ENSSSCG00000029077	TUBAL3	5.47784843260146	-0.589091464752236	0.24704131267705	-0.40360776143245	0.20764903199826	-0.132474626565164	0.888233631366606
ENSSSCG00000029080	SPTSSB	1.06742101131585	1.49271235146224	0.178453578519764	-0.915511150890459	0.224845208206203	-0.322965767176719	0.857614247254581
ENSSSCG00000029082	KMT2E	6.78026327139818	-0.301245398228025	0.345609319985141	-0.373818041065665	0.0591328336095893	-0.047200827465911	0.940050957323826
ENSSSCG00000029088	MTG1	2.12577881830766	0.718751709577155	0.0871670784637696	0.700545416199904	0.0164829218164809	0.399561122535152	0.391894317623612
ENSSSCG00000029092	LRRD1	-0.908501477800393	1.54840980570301	0.115861594486301	1.51290813174566	0.0251953787830733	0.901577673738653	0.411271059253027
ENSSSCG00000029094	PIK3R4	4.74278067448128	-0.235633883610202	0.391362961901339	-0.208816496748623	0.211817941946399	0.0108861263378124	0.987619691043099
ENSSSCG00000029096	HRH2	0.476131027253552	0.870902497076774	0.193183721994241	0.257482429432115	0.593873089386372	0.253515651724032	0.799920057652399
ENSSSCG00000029097	RCC1	5.04569762302408	0.103758861587236	0.809299146131121	-0.237683199277589	0.301668544630815	0.00379944021146272	0.995800943146249
ENSSSCG00000029102	MED24	4.48538862124788	-0.258273517997671	0.334407744887007	-0.072561278235499	0.700047526559883	0.0216948915075097	0.972995805740494
ENSSSCG00000029113	OBI1	4.42042301457054	-0.0034349031371077	0.992551049894672	-0.112584744782879	0.502551530510022	-0.106886908922504	0.774565733067736
ENSSSCG00000029119	PRPF6	5.89094574178171	0.272158856113498	0.305628987565795	0.334670264743234	0.0452272816603934	0.171237028308036	0.614875523572954
ENSSSCG00000029125	FAM13B	7.37238011898465	-0.368472170265625	0.266568508174708	-0.2446352485987	0.246031251602683	-0.14130739291795	0.774565733067736
ENSSSCG00000029129	RWDD2A	1.60454378575697	1.0062154742924	0.038572700422391	0.131782188769793	0.724752349285162	-0.0496766947371807	0.963987751842761
ENSSSCG00000029145	POMGNT1	6.44513938325171	-0.0613097022645563	0.814019387343386	0.0151250252051574	0.935324046142676	0.0507358131181714	0.900168865230159
ENSSSCG00000029151	RASIP1	1.29679079690381	1.06164449691057	0.237889732025658	1.11240340439225	0.0637865315024305	0.424345930773553	0.728640823273303
ENSSSCG00000029154	NOSIP	3.58459774033594	-0.100945236178001	0.867765337420089	0.380740287700069	0.218862282876651	0.135032207834699	0.878148380607405
ENSSSCG00000029158	ZMAT2	4.86081894539825	0.374413690092675	0.223041944601016	-0.00167421967753167	0.995769491512224	-0.15422218868932	0.72036035047272
ENSSSCG00000029160		7.55101413101522	-0.000582234366754975	0.999413669130679	0.252834718689458	0.677787805072219	0.765044839353413	0.441899150663418
ENSSSCG00000029161	ADI1	4.99548357707428	-0.0560345970237197	0.91648874468049	0.467513093487913	0.0738187337841875	-0.00551063487156256	0.99492395741165
ENSSSCG00000029163	BCAT1	4.58109352850922	1.25204266464342	0.0859486053310361	0.257525815461649	0.634769966502557	0.265907759866208	0.810382257295884
ENSSSCG00000029165	DOK4	4.78755816121792	-0.487137061599393	0.308409428239179	0.244244685377704	0.427913350275775	-0.0370180139782486	0.974800919958788
ENSSSCG00000029168	MARF1	5.91517481301195	-0.250265235178576	0.379703988838881	-0.640485374270957	0.00160970433938907	-0.456742844767922	0.0886354478983184
ENSSSCG00000029169	MAPKAP1	5.83531480864583	-0.468381463517622	0.0787940904744102	-0.269194687399112	0.111433937612748	0.00554274224078988	0.994247244659573
ENSSSCG00000029170	ZNF566	1.44170326524255	-0.118989336251846	0.823302656849953	0.193062321973329	0.514564858529213	-0.303388133608119	0.59872499024735
ENSSSCG00000029174	CCDC126	3.8889951626474	-0.587674662536785	0.0419727676844146	-0.438901122596984	0.0188019776214579	-0.239586699587175	0.50841053325102
ENSSSCG00000029175	FAM200A	-0.532877676136579	-0.489656969658203	0.48073170306765	-0.183000079419661	0.694580054950219	-0.674873573237481	0.373878568709396
ENSSSCG00000029179	HIGD2A	6.16591728503448	-0.158433513913423	0.757521734623207	-0.00493380292625645	0.990523359554626	-0.306254100145608	0.589885153304069
ENSSSCG00000029183	SEC11A	6.27180913075144	0.00329794875617839	0.993288981153581	-0.137294635034279	0.448108739617819	-0.120368014533545	0.767874475044303
ENSSSCG00000029185	MAPRE3	-0.108934518802578	0.841250065866892	0.148352193671146	-0.244495201441997	0.555076471568867	-0.14034971506968	0.892625090484891
ENSSSCG00000029186	SEZ6L2	-0.8014045607053	-0.417913558447092	0.639548044634054	0.340278634660857	0.529217548851181	-0.183479728197073	0.905884347665701
ENSSSCG00000029189	DCHS1	0.0315787752668638	0.369872637586679	0.755134373871252	1.09432289772474	0.0952297952454111	0.288532869843597	0.869294660484846
ENSSSCG00000029196	DIP2B	4.61298308015655	-0.744785510220925	0.210315643176861	-0.881764241439488	0.0211579857288999	-0.16263151103013	0.88241294713685
ENSSSCG00000029198	CUL5	5.360387476937	-0.371318698133942	0.225874755025324	-0.105637869596241	0.62052349773343	0.364630971100108	0.26133595451844
ENSSSCG00000029199		0.927761287488244	-1.22999016543078	0.0414589467439195	0.0432969261272886	0.930740694412891	0.382534274626121	0.654657186868151
ENSSSCG00000029200	TRIM2	4.58788022974805	-0.719440100134122	0.0383823555183975	-0.406945511664474	0.0594475707789187	-0.239658963890503	0.604254243108326
ENSSSCG00000029201	AJUBA	-0.422430689151524	1.16785158659747	0.126020364499227	0.653573894001892	0.202681974501927	0.227918824411396	0.856973416465725
ENSSSCG00000029203	TOX4	6.30855984773456	-0.325188013117814	0.289503851290046	-0.314987873696913	0.0995223237738512	-0.0206349788899676	0.978988656363091
ENSSSCG00000029212	GDE1	4.97491795360037	-0.0341901412991481	0.92093521921838	0.18742822044262	0.266301778866671	0.30134775827104	0.283309168061129
ENSSSCG00000029219	SH3BGR	-0.156554232702589	-0.2073404086766	0.848936733958451	-0.923331688563956	0.0952307177143082	-0.151047647137645	0.930916980155555
ENSSSCG00000029226	UBC	10.1188098805084	-0.56729792270955	0.199340913486072	-0.335458363331234	0.238646733689826	-0.263022372911909	0.654231629899568
ENSSSCG00000029227	LDB2	0.763792637118023	0.973112071540819	0.251981176087222	-0.354777926261143	0.558474664530619	-0.092450458020816	0.960359963333866
ENSSSCG00000029228	ZNF276	3.5984409883188	0.0810436823745668	0.923238637520783	1.2482849354546	0.00567390657695261	0.3818518267267	0.645537888636164
ENSSSCG00000029230	ECM1	5.55777624579099	0.954231064607591	0.0157395445281345	0.00712585469712401	0.985798834649873	0.119356588947251	0.858914618130294
ENSSSCG00000029236	ZBTB7A	4.7434485143485	-0.276862447052867	0.467032991458359	-0.277424690720739	0.223887562282563	0.011944595542559	0.990763085690159
ENSSSCG00000029239	MZB1	6.30650608270771	1.43880316086802	0.0377547519214799	1.05564339865159	0.0207197914497326	0.8034533307038	0.275357857566506
ENSSSCG00000029249	NAV3	0.116156501164059	0.85519364676708	0.29278747833575	-0.0823639926820207	0.905186979493585	-0.131487080806583	0.930837864526422
ENSSSCG00000029251	MAP4	7.51818845468788	-0.44354826095768	0.0726703477021867	-0.364664032897851	0.0250891469603576	-0.145232082038293	0.667376890878753
ENSSSCG00000029256	AKR1A1	7.50308496200659	-0.40838483044974	0.309672032698502	0.25264033661897	0.326280560913243	-0.10114552096719	0.888690723984402
ENSSSCG00000029257		0.348824138138188	0.957854321027434	0.217450221656028	-0.0229367926064558	0.975087922988464	-0.121463018852944	0.934148307250206
ENSSSCG00000029260	NDNF	1.27185088506995	0.825223091994881	0.103524053512321	0.0620663120199196	0.887896266561252	-0.0168586838636311	0.990077685585899
ENSSSCG00000029261		6.03300567754749	-0.564694147949695	0.0914101991877209	-0.163896026903867	0.46978122057796	-0.0926309030589065	0.878959014249662
ENSSSCG00000029262	GOSR1	6.28414139934398	-0.0514044064019128	0.832452238295473	-0.225380345257598	0.07452950426208	-0.0908078090541213	0.762246020309878
ENSSSCG00000029267	TIGIT	2.77947483660919	0.887177170680778	0.0684865641117766	-0.0454483669447985	0.917360776396952	-0.0878962239540768	0.920873722234806
ENSSSCG00000029268	TOPAZ1	2.56634690171991	-1.84539462414735	0.261826248116128	0.278296299109017	0.808208503841198	0.114897692750574	0.979820926553462
ENSSSCG00000029275	PPARGC1A	4.12867276141979	-1.09664733735473	0.0730780524646928	0.268164311730432	0.504228113626118	-0.102644649590658	0.935549616056348
ENSSSCG00000029279	GNA11	7.46290468505283	-0.734951929221521	0.0915961968511193	0.0243811075789751	0.950992931597829	0.0367828693923338	0.972597664405898
ENSSSCG00000029281	PCDHAC2	-1.17012171770537	0.871965530536012	0.439608701132357	-0.185365892830075	0.831793985156832	-0.0465241955240621	0.985662737870519
ENSSSCG00000029285		4.51164986638024	-0.140239971705097	0.677470403116882	0.176690100622626	0.367534763602023	0.112369933128183	0.814182308772023
ENSSSCG00000029291		-0.848797549806236	2.97734470934914	0.000500955970162621	-0.391274294566372	0.493959250846579	0.244947024622066	0.822242025004846
ENSSSCG00000029300	ALKBH4	1.17589969470984	-0.502394305542064	0.390145955553329	0.647474151648295	0.0638943446729372	0.124516294355694	0.908723741454534
ENSSSCG00000029304	STEAP3	5.7602354410131	0.563810171880694	0.0875600745655166	-0.170455061567137	0.444910970321935	-0.0480376492470018	0.944013982550604
ENSSSCG00000029305	FNDC4	-0.963882216731741	1.4917101329584	0.0861280966066613	0.358011744482636	0.575088402723492	0.581460211785648	0.586925596702215
ENSSSCG00000029313	ITGB1BP1	4.49472305463576	-0.634534217238346	0.0198709156573478	0.00849901211604465	0.972247451514545	-0.0421281253090733	0.939678309632823
ENSSSCG00000029323	KCNE3	6.06753018432094	0.135282675921713	0.821985231028777	-0.0302825352358296	0.943621278180276	-0.0862431964020844	0.928872420904217
ENSSSCG00000029324	COLEC10	1.02841260436528	-0.713707849620641	0.370431370910395	-0.23235068979771	0.66433570642189	-0.2547467746706	0.851231669672985
ENSSSCG00000029326	CCNB1	4.22933278140424	1.76826842996367	0.00414811611828209	-0.233110619644782	0.591971168610541	-0.190895565186541	0.830615366479658
ENSSSCG00000029331	PALLD	5.43065430774291	0.143724019450296	0.605454315047318	-0.0878030654863329	0.624454969648283	-0.0121432615367043	0.984278502945844
ENSSSCG00000029339	SPATA2L	-1.36984300953338	-0.156957491948884	0.9026235971005	-0.299501937809703	0.674405895816945	-0.325772100656022	0.849513069731378
ENSSSCG00000029343	MFSD11	5.24837900337931	0.0782270168324875	0.822753733445656	-0.230217939279921	0.209804887944833	-0.296963268093043	0.355833880502632
ENSSSCG00000029347		0.579143577740378	0.325301391243167	0.697909669166826	-0.359123990551075	0.475689538012793	-0.185546101584293	0.890024669846442
ENSSSCG00000029348	THAP6	3.20777157729377	-0.269738299622697	0.446941335156067	-0.145742725705431	0.520305490975055	-0.0688687837715918	0.915194255340787
ENSSSCG00000029352	CCNL1	7.37494384923306	-0.0899693188659692	0.910864404476951	0.465713136953957	0.240829979446722	0.441509573204416	0.584831762874092
ENSSSCG00000029362	CHMP2A	6.39436528463653	-0.00186930887340164	0.996670624134854	0.216165937602723	0.416257285503493	-0.0322947265563043	0.973621070900893
ENSSSCG00000029365	MSI1	0.488368597561631	1.36464541244683	0.0721802656286796	0.862964125257413	0.0936183199735702	-0.229052885711613	0.850364893280004
ENSSSCG00000029371		2.28801384039733	1.33153112782993	0.00602051875967396	-0.247372346639569	0.461349137620054	-0.28501927378556	0.617948900307582
ENSSSCG00000029375	ZNF205	1.82621061823955	-0.0706275950046313	0.936079268419694	1.2736097860751	0.0061294805037492	0.520592718457961	0.530972680213916
ENSSSCG00000029380	ZFP2	5.89610892284988	-0.353690462652572	0.283430084076042	-0.110717502106587	0.628345349897772	0.188707397463241	0.672946193030777
ENSSSCG00000029385	LIAS	4.09297852898654	0.140614656593932	0.62036438019415	0.115769578994599	0.511637147428274	0.083630657302785	0.846392327165566
ENSSSCG00000029388	PDE2A	3.317950863156	0.85517503636652	0.0410295774336441	0.457319504761779	0.0990279763125895	0.21456014415839	0.702300685713503
ENSSSCG00000029391	PLSCR3	2.58720316876279	-0.346815606991657	0.475767226469479	0.543000866494488	0.0583222434099934	0.260473428928421	0.68701797648977
ENSSSCG00000029393	CENPJ	3.63584875052905	0.5209263064443	0.16184708428519	0.476861878387087	0.0512799252531577	0.287496912259853	0.523569702802497
ENSSSCG00000029395	TMEM25	0.674755440021076	0.328980398177489	0.759238851869184	0.290883514472119	0.662460745477892	-0.0539689569691575	0.980044893058249
ENSSSCG00000029403		3.08005167941232	-0.0942461929711693	0.883370492448618	0.355074217604923	0.278864996417973	0.136123963759894	0.88486777055351
ENSSSCG00000029408	ZFP30	5.54264614553721	-0.398117379279176	0.501496787153588	0.438686582890654	0.214158916348703	0.316981765240929	0.68253148371348
ENSSSCG00000029411	CAPN2	5.28247109871793	0.288379078477833	0.619870289514208	-0.355097226978915	0.300698405555483	0.0635968964962856	0.95667456350158
ENSSSCG00000029413	DNMT3A	3.29802641008868	-0.377622424564559	0.143210234567139	-0.497241622200566	0.00527520781252817	-0.158697525276805	0.650874364755934
ENSSSCG00000029420	ZNF569	1.50254987599647	-0.100406717880466	0.899311560150434	-0.0497474170169876	0.925620979090077	0.0399357610504425	0.979820926553462
ENSSSCG00000029425	MRPS18B	5.57222613913441	-0.263251978569508	0.502603290288831	-0.385928162479712	0.0976141593378674	-0.226394293128559	0.644414817926705
ENSSSCG00000029430		4.49981419620121	0.117007019385825	0.867342536638613	0.660700135040787	0.0675566972863504	0.0779087535805214	0.946834950850998
ENSSSCG00000029438	SESN2	4.27153626110564	-0.391310585578305	0.407527170760899	-0.213176937281481	0.476665870743604	-0.402031777944715	0.461507347562425
ENSSSCG00000029456	SLC7A1	4.06840099290093	0.0165325956204141	0.975616999202298	-0.0865607739958101	0.780184092229266	-0.00769106467068692	0.994247244659573
ENSSSCG00000029458	SLC16A2	0.801559829421985	0.189523281221587	0.760224760982618	-0.0741783600491812	0.864281889734302	0.00582485445950076	0.995800943146249
ENSSSCG00000029460	RND2	1.98000813666761	-0.00544689502292228	0.993392210625218	0.44491919926993	0.174435331032339	-0.199662416883116	0.805178722052211
ENSSSCG00000029464	KDM5A	5.51706128703603	-0.333198697751607	0.196055510862215	-0.440716197101534	0.0112241340034838	-0.215012898327481	0.483970900248581
ENSSSCG00000029471		0.122142021162485	-0.504710208430012	0.495700336680638	0.206991698052228	0.672755586460844	0.191021816151168	0.88241294713685
ENSSSCG00000029474	AVEN	2.94939802455964	0.499441509346792	0.102309083400763	0.306254618412723	0.127097426231089	0.0950097903221647	0.853890049086044
ENSSSCG00000029478	CUL4B	6.19644164620866	0.161522411962406	0.477947659787873	-0.154272673873147	0.263522496757929	-0.14275187934005	0.611826432442507
ENSSSCG00000029482	CHST15	2.4720616123843	1.14204664902368	0.122826591491257	0.212674644618392	0.712515172681789	0.0157379946647227	0.993358642548321
ENSSSCG00000029484	EMB	3.7499504104473	0.24916441495012	0.513443182075395	-0.251454886513944	0.279218869456388	-0.268018581623603	0.544017177799295
ENSSSCG00000029485	FBXO11	6.34178846901844	-0.166559542689252	0.466903102486446	-0.16248855181832	0.240024830562348	-0.00387761466974013	0.994247244659573
ENSSSCG00000029494	RBBP9	4.67103568108025	-0.276227093850975	0.243964780624096	-0.0706558938920487	0.676286454462759	0.0437795007772746	0.923619543504037
ENSSSCG00000029502	NAXD	5.39103839062526	-0.391113408547272	0.47951096038274	0.142572922553722	0.706184808444608	-0.0955599607025261	0.924767151119425
ENSSSCG00000029503	F7	2.39889415991153	-0.679996348704004	0.340571375516002	0.507953208045692	0.237248205487131	0.028015868475737	0.988362634135692
ENSSSCG00000029507	RASGEF1B	5.32282871699679	-0.67703821585724	0.0398180054893641	-0.412495340709328	0.047711796699016	0.0112930312838291	0.990157471498219
ENSSSCG00000029509	KIF22	4.11976988600145	1.1282752905439	0.0102612179288411	-0.037840722891227	0.922436096358964	-0.136776863724354	0.841819171839407
ENSSSCG00000029511	UBASH3A	0.814608202254774	-0.155882353959045	0.856794459035525	0.528131127333404	0.230464684831226	0.312557841089655	0.765447523410393
ENSSSCG00000029518	RIOK3	7.92081150765403	-0.2224223771203	0.307702645304417	-0.151280404130074	0.271594515216256	-0.0182810173407804	0.972150099375544
ENSSSCG00000029519	CIAPIN1	4.80625507370585	-0.267746364407242	0.448721269457166	0.105907476916717	0.658354368205381	0.229078670900387	0.603152245358578
ENSSSCG00000029521	CD82	7.42966674754333	-0.504801263046405	0.202248098820564	-0.0165368635439052	0.963973371681248	-0.0889504944624893	0.904552367898556
ENSSSCG00000029533	SEMA4G	4.73913134910899	-0.101549080944454	0.9142928551626	-0.549555254381812	0.234388124523537	-0.797656595980818	0.314400343076819
ENSSSCG00000029536	SCTR	4.27394694652138	-1.06693539835707	0.186735453634222	0.209022321146231	0.710362396756761	0.8268940434786	0.391894317623612
ENSSSCG00000029538	PPP2R1B	6.67068709091944	-0.563285754538266	0.0470659038091653	-0.409815123408833	0.0274312753144262	-0.111422529647581	0.800497842939808
ENSSSCG00000029539	RAB23	2.74315509249777	-0.198606257840893	0.726806586178407	0.0869372578083967	0.819793334167049	0.240561639556546	0.744741460384287
ENSSSCG00000029541	PSD2	-1.19758060162264	1.92128233956466	0.0641082961884092	0.554891840673182	0.455960394234719	-0.200231458414257	0.914596441335796
ENSSSCG00000029544	RAB2B	4.35054968783232	0.309669526234078	0.215633421567578	0.0267937089112325	0.899113324117785	-0.0819385497910981	0.842219950922329
ENSSSCG00000029547	NAB1	5.83551914320248	0.0408509645437682	0.925527966578267	-0.0454072115880102	0.866544112623456	0.165843545405595	0.732103933866999
ENSSSCG00000029553	CCDC57	-0.528937459916327	-0.2504254307363	0.825774667156917	1.16427711860232	0.0490493810164979	0.598602959237288	0.62977379366117
ENSSSCG00000029558	EXTL1	-0.343120709659291	1.27496667317104	0.142521928160796	0.795762251699205	0.171201658930158	-0.00112990895860921	0.999542878432447
ENSSSCG00000029570	PXDN	1.82325126971424	0.760535671681023	0.231979726210825	0.679608365145758	0.103241843891458	0.326179202909858	0.701416178995544
ENSSSCG00000029571	AVIL	2.4123123159925	-0.70112085535786	0.149845615871172	-0.391475321106063	0.190307647960754	-0.0823455884699591	0.935242994350139
ENSSSCG00000029573	NASP	5.96547359761772	0.48419339266391	0.109452008725842	0.174801621220603	0.384984917406169	-0.0501981616914282	0.933735143044819
ENSSSCG00000029576	ZNF239	3.65214771674525	0.00806205996820442	0.992917903592595	0.544775472159136	0.176163927066599	0.0998639960512926	0.936055269747222
ENSSSCG00000029578	NFATC3	5.91059366640497	-0.00349168809256106	0.99092028076328	-0.303514326125694	0.03118826843131	-0.0738547870760735	0.83812767845428
ENSSSCG00000029590	ACD	2.46906457262414	0.00516712196668712	0.993392210625218	0.506458048096389	0.102809218458403	-0.0654489790340849	0.949381576025053
ENSSSCG00000029592	GPRC5A	3.33529461594133	0.441298304197348	0.807976620101688	-1.75861984350412	0.0722349949602054	0.634400641212585	0.7726661673818
ENSSSCG00000029593	FOXN2	6.34546369210476	-0.329490015371487	0.144072804445102	-0.118075974144666	0.433569727519097	0.0296768752241219	0.949895092955641
ENSSSCG00000029594	WBP1L	5.27616684909359	-0.375346325067652	0.121091510607489	-0.183374393841994	0.23702663981301	-0.185516553872813	0.544878882765155
ENSSSCG00000029596		6.25056775091915	-0.519786723710562	0.320237326436572	-0.116940657857583	0.75951492561378	-0.286037878178075	0.686763507073964
ENSSSCG00000029600		1.95904317358458	-0.27111505139423	0.633299310270014	-0.303600489156301	0.357450621172678	0.009486280591118	0.994247244659573
ENSSSCG00000029602	WDR37	4.62491393214228	-0.379529933383611	0.231238829905853	0.64072137222366	0.00397434344494681	0.400762583538288	0.228311398311607
ENSSSCG00000029606	AOX1	1.03367220536422	0.877855116616076	0.371934026773533	0.542639671755492	0.407763286891305	0.158550716217604	0.928872420904217
ENSSSCG00000029608	SEC62	7.57405907529994	-0.00309201049200425	0.992857133792848	-0.0652828531592107	0.70494426399086	0.0318595434489417	0.948768503449343
ENSSSCG00000029615	VAMP7	5.96100951978735	-0.217326237438308	0.309881401636518	-0.129009987767993	0.346313873265658	0.04054114170955	0.918649032323478
ENSSSCG00000029616	FAAP100	1.00078580760798	0.385544812102397	0.73286442255445	1.45953787451572	0.0252759319875216	0.393850107053502	0.786779031459423
ENSSSCG00000029624	TADA2B	4.81744924815961	0.00396254073189706	0.991064579287068	0.424652163520173	0.0122495185737787	0.305336792464583	0.243262596458517
ENSSSCG00000029626	NECAB3	1.55932684583294	-0.120209730434276	0.830241406271998	0.376073389512893	0.194560011340672	0.284149466296527	0.644414817926705
ENSSSCG00000029627	PWP2	3.54383800499975	0.149185607183625	0.757930034217472	0.698390215399209	0.0127516291790023	0.421502523024086	0.355338748624812
ENSSSCG00000029630	TAF10	4.75464375163256	-0.0379157251866271	0.948810025992859	-0.174075997722876	0.565134547743507	-0.141265352635522	0.85029595078849
ENSSSCG00000029633	USP24	6.20308131876858	-0.414721912617835	0.235407132755213	-0.42248255587944	0.0573525308480617	-0.149753017739139	0.775763624679943
ENSSSCG00000029637	KDM2A	5.84456092121438	-0.258684919152747	0.493762649652753	-0.530252619259783	0.0225795634702474	-0.125129367408624	0.830615366479658
ENSSSCG00000029649	IFT46	4.74757721044084	-0.301935356945116	0.509289228451377	-0.257020720195895	0.356314682131058	-0.460843342915873	0.332750681489146
ENSSSCG00000029651	SLN	0.209711584779645	-0.11812107891427	0.91172736617705	0.769010167499463	0.140015864730467	-0.282563300160947	0.836772652204309
ENSSSCG00000029652	TMBIM6	10.6240814346572	-0.324447344363296	0.392803889494844	-0.481925322285679	0.0407590484315166	-0.313634121452708	0.468708777649372
ENSSSCG00000029662	RASSF4	5.74598077320693	0.635740153342871	0.0363893413121692	0.254665850329575	0.18922487568258	0.153178108952849	0.723849268539433
ENSSSCG00000029668	IL2RB	5.14380513146767	-0.344169392334483	0.338098032258845	-0.395795670725134	0.0728315615098314	-0.208271952067618	0.662346386907036
ENSSSCG00000029687	PGAP4	5.0936828226669	-0.386596511117099	0.313493929933575	-0.244668461989265	0.311530546370318	-0.331125827882049	0.460253315842694
ENSSSCG00000029697	FAM120B	5.09865926573391	-0.064950297632147	0.89126648948411	-0.242979255035494	0.3165788270275	0.042789104882484	0.960359963333866
ENSSSCG00000029698	LRRC42	4.87840042380476	0.170322230020214	0.550853489733192	0.0632676036325606	0.749142457343533	0.0744260582694798	0.874449430388132
ENSSSCG00000029708	SLC25A38	5.01576115633276	-0.20641598955918	0.562607970883439	-0.260422521210181	0.213813414520861	-0.460452994802526	0.171633038064736
ENSSSCG00000029710	GCNT4	5.30636370045938	0.436821459383713	0.708484765295281	-1.57208588040596	0.0216290052120978	-0.764483135708285	0.544741830819525
ENSSSCG00000029711	ZNF518B	4.32126053379567	-0.140177282156862	0.651711832507111	-0.312014152897218	0.0760254377568668	-0.0994602356148713	0.827712639233051
ENSSSCG00000029714	BPIFB2	2.72054598981135	8.19190075534974	1.70776458882443e-05	1.01126929965223	0.449001391948477	-0.17940015479963	0.918301295620958
ENSSSCG00000029715	OLFM1	0.943050999402734	1.14402079749544	0.0935308281922527	-0.166835977487521	0.757879628329793	0.13214502805756	0.915194255340787
ENSSSCG00000029723	PHRF1	3.43310096451039	-0.263769976623546	0.682193359135745	1.00712054458629	0.00936632525570062	0.587975072286095	0.364666903967793
ENSSSCG00000029724	RACK1	9.73955983026872	-0.00765542237758332	0.987873278860052	-0.195039859577211	0.38914589031667	-0.424798353451939	0.24055328613347
ENSSSCG00000029745	FAM193A	2.51244137415642	-0.422820766623176	0.379113253986196	0.0542190280453108	0.884568349224889	0.0669068741128109	0.946549709809799
ENSSSCG00000029752		2.3525629873117	0.5518170629445	0.192979033431778	0.406859041965328	0.139965620710884	-0.00827509172694851	0.994247244659573
ENSSSCG00000029753	CYTIP	5.52699550008563	0.373651349372087	0.316493392878708	0.103201045337713	0.698764754775431	0.14305813994415	0.79915310262624
ENSSSCG00000029754	SLC39A2	0.770468854296873	0.927043568143746	0.652660041035689	0.409644220935824	0.774844763231408	-0.302148365062888	0.93096538685346
ENSSSCG00000029756	ADGRG2	1.6935285472144	1.52928499791911	0.200993229769603	-1.02430163671677	0.209240510899842	-0.333229134709599	0.862316824993595
ENSSSCG00000029757		-0.153111695773689	0.890197496236785	0.399706649044242	0.185289121258345	0.821391523101222	0.388671208306663	0.797054226896282
ENSSSCG00000029760	CIPC	5.54794887859213	-0.472037007375452	0.0869071276014321	-0.455403568595475	0.0138243537101674	-0.299828860448883	0.328004029630231
ENSSSCG00000029761		1.7903715752941	-0.512304272592914	0.608886103773222	1.2298621852464	0.032954705247682	0.165223831832279	0.927073930140592
ENSSSCG00000029763	IFI35	5.33446287312902	-0.0710495396104189	0.91094171019493	0.0617715668603927	0.879163387432556	-0.179939472686198	0.818186257396562
ENSSSCG00000029774	RNF7	6.33867363163592	-0.170915492379629	0.643175290925814	-0.0582484028580215	0.821391523101222	-0.0939967870988436	0.874131730246802
ENSSSCG00000029776	FAM219B	4.32641866127463	0.143227240189161	0.631793013274192	0.454506137461595	0.0128910089968439	0.271351753140252	0.369279791703329
ENSSSCG00000029781	SELENOM	1.64210768504826	1.25084266695499	0.122859057275834	1.19064768862649	0.0332351222325377	0.64554857326491	0.477555717710467
ENSSSCG00000029785	RPS9	8.74767179205167	0.517159856621866	0.130613288679066	0.253419612914778	0.244470148760954	-0.208544192480806	0.654657186868151
ENSSSCG00000029790	PCYOX1	6.89872453357639	0.0185258852232959	0.94790885242287	0.120701988180679	0.382088770518457	-0.0300990492502731	0.945488368528734
ENSSSCG00000029799	ZBTB8OS	5.96478749482053	-0.122544483322475	0.639189388391405	-0.135887601185074	0.379778337791363	-0.00714510103242816	0.99118856862256
ENSSSCG00000029803	KDM2B	5.21348181692554	0.512120190498151	0.0379047655758668	0.0210780837148334	0.921701421701962	-0.00023149323609406	0.999724655853254
ENSSSCG00000029805	RHOBTB3	3.48327185046006	0.539814251577584	0.262185247352759	0.0503570911126574	0.901905230932296	0.0825254401754396	0.926349723646843
ENSSSCG00000029808	EIF2B3	4.30548104498761	0.401253027980368	0.0989463449273136	0.147748858317797	0.367534763602023	0.022567921885142	0.969894066350387
ENSSSCG00000029811	PLCL2	4.66318034620872	0.425336972272938	0.103987855474732	-0.194232394291859	0.260137406570497	-0.160242275145635	0.643358299385292
ENSSSCG00000029813	TSPAN5	1.99417191799113	0.675326528741508	0.181990187016585	0.211445031942903	0.557215200008231	0.0565324355998089	0.960197395901709
ENSSSCG00000029815	SRGAP1	4.63391527424172	0.455646281332494	0.228858548101186	-0.332056167024296	0.172401628995185	-0.210822515073674	0.68253148371348
ENSSSCG00000029830	RPL8	9.0614466455473	0.169875744095096	0.67964993456416	0.209744948552823	0.379242920289256	-0.188750214591	0.717375387406417
ENSSSCG00000029837	VWA8	5.42426674501357	0.0348530172313195	0.954017666540253	-0.713404103105261	0.0167309910881697	-0.331541328184391	0.560040735752482
ENSSSCG00000029843	NPHP4	-0.75771876363756	0.729924568903008	0.414074624663386	0.89387782519839	0.109522067039243	-0.162953774958913	0.917722225429948
ENSSSCG00000029849	S1PR1	1.30735179625696	0.478783992560239	0.585296818387634	-0.345697496445841	0.54375218893884	-0.244769732941702	0.856973416465725
ENSSSCG00000029855	LHFPL6	2.71312472714374	0.99443014997669	0.0308291441173063	-0.0675528144749662	0.862984024221318	0.0392177889505909	0.97083883633995
ENSSSCG00000029857		6.86201191052157	0.0493563558287491	0.946324041421166	-0.156329298937546	0.691910759738884	-0.301858412565904	0.690638099327815
ENSSSCG00000029860	EPB41L4A	-0.019844529479764	0.295774307549256	0.736220161253186	-0.0906753002140304	0.886619422944459	-0.53418287111013	0.583970110044116
ENSSSCG00000029866	CCDC112	-0.585762873031795	-0.409020834814067	0.629036273157411	-0.504042896222369	0.300139257317291	-0.180891819325132	0.90217211117234
ENSSSCG00000029874	DUSP14	1.36449796312697	0.06714723543301	0.923700831581873	-0.248833337816677	0.490043977841006	0.0191742599111859	0.98910615728656
ENSSSCG00000029875	ZNF529	3.69624983532163	-0.348812062296358	0.48024937467501	0.390208289537958	0.181681271226988	0.185957656463605	0.800430938640028
ENSSSCG00000029877	MKRN2	4.79423056167273	-0.134104876573823	0.524049811217105	-0.0244728358768906	0.880124876196887	0.0711437024291284	0.82291207865191
ENSSSCG00000029879	LTF	7.97691794397297	2.86175952842086	0.202014183614126	-0.687218154047598	0.6530271574477	-0.12152359056495	0.982999493619961
ENSSSCG00000029882	SPATA1	2.18705803744255	0.0265504406855026	0.977141321350952	0.491869924323989	0.267987095640953	0.365233939508346	0.708534297628696
ENSSSCG00000029886	LYVE1	2.33429353889506	-0.509243883553271	0.359542603384934	-0.194697151086895	0.592740956419106	-0.168075534382117	0.861497147204818
ENSSSCG00000029901	UBE2O	3.69344796916169	-0.45233166787198	0.254418396940986	0.301542876901453	0.223705768121279	-0.00914924138510864	0.993358642548321
ENSSSCG00000029902	C11orf80	-0.680468086406639	0.448311383752928	0.533348225440576	-0.189841599678398	0.701806804276832	-0.155026193832286	0.901042320502367
ENSSSCG00000029918	CEPT1	5.82878720158944	-0.156381431256828	0.513073485340946	-0.253856343592709	0.0734325707878104	-0.168865234688227	0.54630923635446
ENSSSCG00000029920	ELF2	5.34201344151521	-0.0153160236685324	0.962967951184084	-0.167453588143561	0.282826367365003	-0.156444378689286	0.621165509108992
ENSSSCG00000029943	SCLT1	2.63054715153983	-0.156286443712118	0.792569230471197	-0.204499844763215	0.547033875722456	-0.0668644605099837	0.949381576025053
ENSSSCG00000029944	FASN	5.07138263004343	-0.524271091130208	0.453687097183186	1.44392241872514	0.00249902630012708	1.1059035879081	0.0886354077044862
ENSSSCG00000029945	GCAT	1.84993694769185	1.50028288461982	0.0418546007715282	0.590258164738479	0.245779001281653	-0.0133618705787506	0.994247244659573
ENSSSCG00000029949	CD248	-0.0346377041370031	1.29070169775008	0.0345234244891656	1.74459878348219	0.000515195658166029	1.16048706586254	0.0316690557657826
ENSSSCG00000029954	THRAP3	6.86150349657201	-0.129322044203365	0.731936280831683	-0.697955482398847	0.00296843124930228	-0.277861214707442	0.477357507360126
ENSSSCG00000029967	PEX1	4.93777500035118	-0.246350344304363	0.208528311777763	-0.274079862352391	0.029348477674339	-0.0474352099225213	0.896327121540628
ENSSSCG00000029983	PCGF3	5.53184102444047	-0.579907792857709	0.0102612179288411	-0.0833603122622115	0.585063830704434	0.0135841004749206	0.979926419093886
ENSSSCG00000029985	ARL10	3.90791057331146	0.0412076872076224	0.897265054393877	-0.215387331247617	0.173877018240066	-0.295193654467336	0.26133595451844
ENSSSCG00000029989	MED28	5.47584354442714	0.24204285358344	0.236329442635294	-0.114586688657966	0.395284553749839	-0.00355900923555108	0.994247244659573
ENSSSCG00000029990	DEFB1	1.67245429912342	1.76063873106545	0.00998562243970587	-0.367742140621082	0.445738210061574	-0.341458429735326	0.687150743470501
ENSSSCG00000029991	SNIP1	3.75485283993151	-0.165096169459265	0.538652476407417	-0.00372115461932232	0.987890866380835	0.107386735238091	0.778439445986057
ENSSSCG00000029998	KLF7	3.0740453476968	-0.102024374942026	0.809891751355096	0.183943286549304	0.428887762037131	-0.0843615392413848	0.896821324364229
ENSSSCG00000030000	PLEKHN1	5.38573687494855	-0.6383636235284	0.294082239697412	1.06489862912662	0.00897009926241659	0.531969689701206	0.451458727455532
ENSSSCG00000030002	C18orf21	4.67657412999596	-0.627187705102477	0.0580778039035313	-0.293925519245962	0.154475267047343	-0.156464301196093	0.758852134563019
ENSSSCG00000030005	LGALSL	4.80337382371507	-0.22150485055225	0.461393444668771	0.359916516743771	0.0470780137049152	0.35521400250029	0.235937246572835
ENSSSCG00000030013		8.07714042573941	-2.06641808859118	0.183654440749127	-0.22594816731694	0.862509985290233	-0.295547543994422	0.91825560433107
ENSSSCG00000030015		3.60543070350898	0.0699981073453575	0.863510541188367	-0.313266141700962	0.130665522785456	-0.457738408713669	0.169420276082656
ENSSSCG00000030016	PDE9A	5.20377765203652	-0.571831075411436	0.24470739930971	0.218904867745605	0.505344943976814	-0.00367083380584443	0.996966558305865
ENSSSCG00000030017	FOXRED1	4.56553478560302	0.268671105612008	0.365559405554044	0.440430652467842	0.0212656304685147	0.296569050025724	0.345116351899097
ENSSSCG00000030030	FBH1	4.93466331808297	-0.134427262185666	0.531773584486363	-0.0859709892741289	0.5287931748841	-0.143545254987293	0.58327951168073
ENSSSCG00000030042	SBNO2	4.86317137374646	-0.205870345523819	0.499641018076057	0.250333252405638	0.166829149307139	0.259265793146446	0.44445342140222
ENSSSCG00000030044	TMEM184C	5.59774741414258	-0.576782734500998	0.138302395572918	-0.375983710156466	0.125525232707208	-0.176898427136853	0.763112410553411
ENSSSCG00000030045	PRMT5	6.56914931872181	0.241175508262523	0.238464755849312	0.264743024908723	0.0423965703942537	0.0912283688952149	0.765447523410393
ENSSSCG00000030048	PLEKHG2	4.56508801189322	-0.222599998151038	0.543573420482252	0.316601449758721	0.138494088509626	0.241811230293589	0.586754191589408
ENSSSCG00000030049	HNRNPUL1	6.60792546936353	-0.0360393690652563	0.927025074941656	-0.379278167704544	0.0473240083503316	-0.0718780830500307	0.897334196675908
ENSSSCG00000030053	ARCN1	8.42907611722694	-0.0200680170663716	0.947409414406252	0.110752663829878	0.464882000947029	0.196997757332714	0.462543567804209
ENSSSCG00000030058	ANXA10	6.75458552241114	0.755179724651582	0.356334691372901	-0.624851243065439	0.212995431513456	0.0467885759449933	0.980114246133164
ENSSSCG00000030065	ZBTB47	2.67106125807346	0.389163740563605	0.412309104076016	0.137757713369909	0.682390276446541	0.12508570232947	0.876036265104906
ENSSSCG00000030067	GINM1	6.55476481659543	0.0854336683807633	0.773859555933969	0.110380527776104	0.519993020612674	0.141765633945603	0.685451047783897
ENSSSCG00000030069	NOXRED1	3.20360230783164	-0.518749566347942	0.283230685308813	-0.869184288024798	0.00708088495253042	-0.392263389034939	0.505986635465369
ENSSSCG00000030088		2.88490342803143	0.162739713026578	0.685808768806165	0.114886205192679	0.653004419922767	0.341852747612156	0.406518241601007
ENSSSCG00000030089	RBM18	5.49069380910445	-0.174225436648341	0.485885715009118	0.0143669159482007	0.943621278180276	0.189260614148628	0.512930106170721
ENSSSCG00000030095	ZBTB16	0.958265778070329	-0.941862766777822	0.198285982670607	-1.26863044978345	0.00810876219381893	-1.00582483480376	0.199247622101509
ENSSSCG00000030108	ZNFX1	7.24408881368751	-1.05329424495132	0.244901466415304	-0.613646778461907	0.297733950121277	-0.48645319865467	0.695387176178661
ENSSSCG00000030113	SHISA2	0.360273375641117	0.283856855568106	0.689895927048049	0.340230780835219	0.42233687767483	0.138326320356091	0.907787486467717
ENSSSCG00000030115	HS1BP3	5.0385464731339	-0.489487474200008	0.166184956078781	-0.121016003706224	0.623681117614016	-0.184461480339371	0.717162733250847
ENSSSCG00000030118	SAP30	3.19785056460643	0.314398569916717	0.537574701644111	0.265744745887177	0.40618396735715	0.208051229844884	0.766629750716461
ENSSSCG00000030119	PRPF3	5.34721742049956	0.0329074889120573	0.931780227006676	0.00261326989758093	0.992239411345003	0.0781917625490545	0.882921804366285
ENSSSCG00000030122	HIRIP3	3.56018061864715	0.694052689636438	0.0243702885336384	0.312880168135778	0.117981672459695	0.0332823230877661	0.961114924619503
ENSSSCG00000030123	CDS2	5.83766068568796	0.211599484472725	0.618176051113977	-0.397157355839803	0.103479204374831	-0.126543318161871	0.84484780135915
ENSSSCG00000030125	SELENOF	6.07266037465221	-0.488389279417204	0.0553621772172135	-0.032510467441778	0.878247669826772	0.0869031696374147	0.83812767845428
ENSSSCG00000030130	DPYSL2	4.50541056554029	0.582572196740371	0.0869071276014321	-0.048928863860084	0.863474115980443	0.144200156228125	0.776247549853142
ENSSSCG00000030131	C15orf40	4.08985562184655	-0.0822515188726802	0.817223367601852	0.207441911969124	0.273361444380509	0.0652702316711178	0.908522998083499
ENSSSCG00000030137	LMNTD2	-0.266666223999023	0.14975692159584	0.908983292537669	0.283855432842348	0.701612758409186	0.0627594479341501	0.979820926553462
ENSSSCG00000030147	TRMT61B	3.38701268235986	0.188574755510103	0.568662081505557	0.35764563030326	0.0686869231377039	0.259823478660223	0.469486854221204
ENSSSCG00000030149	CAPNS1	8.16539825900598	-0.0835888301906902	0.876099937296881	-0.347574195009662	0.199991965450975	-0.207277926717389	0.743188974103051
ENSSSCG00000030150	UGDH	8.32548507647185	-0.0498102447493043	0.951976696077977	-0.791771519376641	0.0435535820890056	-0.326564458070219	0.705032155630902
ENSSSCG00000030153	SMURF1	3.36208072495873	-0.456537811960667	0.218719608334027	-0.559084921468057	0.0192203746049444	-0.268904151613234	0.585783824772903
ENSSSCG00000030154	RSBN1	5.1918076859878	-0.313340370400836	0.205019467911667	0.0122817058028453	0.956504886053101	0.0625713674417279	0.891547137813696
ENSSSCG00000030155	PHF10	5.37658573882979	0.118784696434375	0.710103660269099	0.40558827802918	0.0267591750255541	0.122991787657746	0.770647304168829
ENSSSCG00000030156	APBB1IP	2.69207881311016	-0.107524933006702	0.828130114549246	-0.235955464343431	0.373868394855932	-0.281979958145269	0.594484409002949
ENSSSCG00000030165	MAFF	3.76696621079666	-0.797330891542749	0.0782044455949539	-0.949839956510872	0.00270647515942824	-0.177044647262906	0.812584273387261
ENSSSCG00000030167	SLC25A39	5.9967828767567	-0.193633267547193	0.660501315740458	0.357885907837598	0.151150696410177	0.127330686990896	0.849513069731378
ENSSSCG00000030172	CD40LG	0.48285032473362	1.36682407301445	0.0342503296406973	0.285532517771682	0.541128397387667	0.0384119262737316	0.979820926553462
ENSSSCG00000030174	AP3S2	5.60742002216255	0.262494148152204	0.33543881018315	-0.136223685882048	0.444621852988378	-0.173574580223963	0.617242229080882
ENSSSCG00000030177	EBNA1BP2	4.91187492101911	0.00192839042616821	0.995559105862426	0.356640914279843	0.0508238056220275	0.110118542356158	0.803714196368126
ENSSSCG00000030183	GOSR2	6.32833017198713	-0.475809629720359	0.181088117412361	-0.341086007622386	0.130129085606716	-0.0883530548920177	0.892625090484891
ENSSSCG00000030186	KIF2A	5.81118978834807	-0.0389175667050372	0.918204908648142	-0.196850340853438	0.295897533547894	0.0566794445272123	0.918649032323478
ENSSSCG00000030196	CUL9	4.63087692640337	-0.197926279770607	0.594406737108268	0.320978151174415	0.132914282166972	0.0785246645159967	0.903115482034864
ENSSSCG00000030197	CD2AP	8.03466410087138	-0.25096391218189	0.553731918211315	-0.671448222753658	0.0117711643590835	-0.0897646822859493	0.903115482034864
ENSSSCG00000030204	IPPK	4.87828563025486	-0.424068211146736	0.0441241150033589	-0.0174666750684302	0.923153711593658	0.200122300963109	0.425664927860401
ENSSSCG00000030209	MFNG	2.74185688585371	0.545344537830611	0.199540721841928	0.725121084307713	0.0134408623412548	0.311380553613296	0.544878882765155
ENSSSCG00000030211	NBR1	7.64276985090589	-0.172508404508896	0.531300256375864	-0.880483952546826	5.9181204216144e-05	-0.548706134824351	0.0239749487617675
ENSSSCG00000030222	ANAPC7	5.50595062553813	0.203530325115906	0.390482616803064	0.252412363312311	0.0822960507938365	0.178989388581853	0.525301479023834
ENSSSCG00000030225	TRA2B	7.65711972841349	0.492863128733671	0.0321386300892345	0.229510162031621	0.11069174402777	0.139128871709742	0.653407463416017
ENSSSCG00000030228	PIWIL2	2.15992300774815	-1.30388739402238	0.0739943399224567	0.215812996859033	0.660048251470577	0.155271343867101	0.916550980737908
ENSSSCG00000030229	ABHD14A	4.13134901693938	0.162159247437204	0.702280076726795	0.194516234520189	0.437988622609432	-0.0356884018350003	0.968908129212183
ENSSSCG00000030241		5.67952319778198	-0.854654544452002	0.0113928401755944	0.413805446071681	0.0498673982608113	0.0645053159823235	0.918649032323478
ENSSSCG00000030246	FCRLA	-0.103243169704101	0.559267880390903	0.600275362143759	-0.138768791541961	0.864237079023279	0.025693913533825	0.992010878028595
ENSSSCG00000030247	EPM2AIP1	4.28053867287632	0.232803764169213	0.730309425724651	0.924251682275959	0.0191668423034671	0.395607550250915	0.597520380223355
ENSSSCG00000030253	NOL9	5.53837390137256	0.14852566259945	0.650518117718156	0.227559692885983	0.227892614434964	0.198218075376893	0.603882248477604
ENSSSCG00000030255	EIF4G1	8.74597398497459	-0.245694511567212	0.48024937467501	-0.194252148245806	0.368982779205171	0.145174573024086	0.769375492115496
ENSSSCG00000030260		2.00665040448316	0.176373721170149	0.862664409156709	0.152325565877207	0.811406368850321	0.402699175622393	0.737018149517788
ENSSSCG00000030262		5.63491949841195	-1.04083243004306	0.153614368139372	-0.442559447473384	0.351175370856467	-0.0941437624172234	0.952537761010491
ENSSSCG00000030268	ZFAND5	6.79282869350247	-0.422547987329215	0.0516516571737582	-0.316287189964557	0.0263319844600524	-0.0969759445116383	0.767639410071638
ENSSSCG00000030269		4.64458098297032	3.86539774157993	0.117683713044062	-1.59971983873159	0.375239826656655	1.54042598196843	0.589885153304069
ENSSSCG00000030271	GSTO2	3.81279101697012	4.89852856863701	0.160768086165158	1.9346640926166	0.494061569318568	0.422430820387684	0.935848154162005
ENSSSCG00000030274	PPEF1	2.25133507008101	0.553269354514422	0.373661370317538	0.103474244800859	0.830524463779287	-0.0422165571439521	0.976861055460591
ENSSSCG00000030277	ENDOV	6.99866275221023	-0.318709197767141	0.710424686200855	0.361280726946351	0.477610047594925	-0.124767240048221	0.933027822849527
ENSSSCG00000030278	MLLT11	1.1983696756865	0.638483289482739	0.325776136377171	0.383875716519219	0.368965416128775	0.096851413519556	0.936076330508738
ENSSSCG00000030283	ZRSR2	2.04153682757091	-0.0582413556633687	0.91094171019493	0.00513376292962464	0.989004541385315	0.153138144511809	0.811777541180556
ENSSSCG00000030284	TRNAU1AP	3.25610818153896	0.543593338887642	0.0672825337273699	0.196846275318149	0.324781593447382	0.20052318625249	0.596353133493721
ENSSSCG00000030289	PTPN11	6.9539880280021	-0.168967159931763	0.57194371454981	-0.249073591731622	0.154302351672115	0.0884542903211649	0.850364893280004
ENSSSCG00000030291	RPRD2	5.3048514609362	-0.0967630066721341	0.761726788325164	-0.291325974625296	0.09157340594996	-0.0526291682465265	0.918649032323478
ENSSSCG00000030294	ZNF398	4.49688255512091	-0.594936572986843	0.0660480634275546	-0.397125968461364	0.0513590318784486	-0.417984823645259	0.230599037982057
ENSSSCG00000030295	NUTF2	5.65904465507385	0.19637857923638	0.454930904358605	0.281363536577793	0.0758124767757909	0.140081650715836	0.684641188150349
ENSSSCG00000030300		6.86188978651178	-1.88272326171884	0.133847308645266	-1.09305143469083	0.178244179284242	-1.18260664515729	0.411271059253027
ENSSSCG00000030305	SLC15A2	5.26175991549464	1.37108551324686	0.115861594486301	0.635542496186239	0.276949533152682	0.314747470478808	0.815501707898423
ENSSSCG00000030309	NDRG2	6.9260643754357	0.206725776013015	0.712199788125444	-0.190960444949504	0.573049040749013	-0.317340726813901	0.622300377717373
ENSSSCG00000030318	SDHC	8.1018606567086	-0.159926794603916	0.660780426874403	-0.2614242859387	0.207597185061806	-0.213567188845067	0.616413816132148
ENSSSCG00000030325		1.50677803124547	0.743642829103237	0.175179808869747	0.108905971584051	0.803229945398823	-0.00240439006876403	0.998162395010708
ENSSSCG00000030326	TCP11L1	4.5829890356494	0.126035385802292	0.761021115519323	-0.476211465063909	0.0368428910647398	-0.261162325813194	0.559642736700035
ENSSSCG00000030328	NDUFB10	5.02410990583805	0.0671167387993448	0.908451923416774	0.343471701683335	0.237356614862303	-0.143837239875535	0.851042370658894
ENSSSCG00000030337	NYAP1	1.33394550101378	-1.3256910062113	0.144072804445102	0.957877050832531	0.0760894918976385	0.398998607813445	0.785963385159283
ENSSSCG00000030343	SLC38A9	4.77366001559253	-0.351349120525699	0.112508656161774	0.00862281527245035	0.965939161728181	-0.0416958717097016	0.923619543504037
ENSSSCG00000030345	INPP5J	3.54129536215052	-0.382863277786179	0.437089118395843	0.503849262790779	0.0862494033858558	-0.0210932978571949	0.985875452069721
ENSSSCG00000030351	MEF2B	2.87992753057378	-0.213373940066867	0.700337340748413	-0.27915646763225	0.37736239347316	-0.00528131788912711	0.995800943146249
ENSSSCG00000030354	MAP3K2	5.00871753909797	-0.877858950406036	0.227041871060879	-0.520661309510474	0.251158090485285	0.455992916757446	0.642691589074637
ENSSSCG00000030358		2.78683768406124	0.626024189859723	0.162769079139977	0.526186053606696	0.0740150703284178	0.184766703841873	0.778439445986057
ENSSSCG00000030359	ARHGEF3	3.6035191755865	0.584050409033031	0.0803768980166424	-0.12524958712224	0.603995089708071	-0.174723868702144	0.705032155630902
ENSSSCG00000030361	PRKCZ	5.05144109613704	-0.204203152016301	0.644001141760916	-0.239679001428966	0.355183758241371	-0.216511527023943	0.697590594713737
ENSSSCG00000030362		3.35224855011402	-2.13212545272361	0.000205577330597273	-0.596037512264992	0.041288766487419	-0.175872975716276	0.85402230008193
ENSSSCG00000030368	HSPA1L	1.64292417150412	0.323284349863741	0.663639461359767	-0.309835949902666	0.494080155868664	0.0394165966738371	0.980044893058249
ENSSSCG00000030369	YARS1	6.12633115912044	0.216133475956801	0.501362307495932	-0.0592194315094883	0.796101445292997	0.079300027904563	0.886954437292922
ENSSSCG00000030373	METTL9	6.21103718769945	-0.0583606653293156	0.817771548135646	-0.0769857749951513	0.598758332455378	-0.0454147204893243	0.908723741454534
ENSSSCG00000030378	LIMK1	2.12687662473193	-0.196371765341059	0.638316694301599	-0.0186060341320511	0.956504886053101	0.0737444915149439	0.918649032323478
ENSSSCG00000030386	NUP205	4.88639577949973	0.457665900911668	0.188551010331167	-0.0063282860787206	0.985876505418367	0.0251616857193868	0.976225947726042
ENSSSCG00000030388	UPP1	2.84564553708283	0.646789146646202	0.45393516317233	0.237410053464906	0.698764754775431	0.451068294629122	0.682504161158941
ENSSSCG00000030396	SETD7	7.06449438235538	-0.339891277659481	0.399049017953074	-0.472862400820784	0.0566339255159196	-0.240065627884171	0.638526001429143
ENSSSCG00000030408	DDX58	7.12105014862642	-0.775974204378299	0.408357861119278	0.0205102800991535	0.981139721348833	-0.130097137649746	0.943753480682611
ENSSSCG00000030413	PIK3CA	5.17948263284823	-0.21485908009491	0.629518499803718	-0.221107545882297	0.40415572296955	0.109832243192821	0.880871946375703
ENSSSCG00000030415	DPP3	6.5947954180797	-0.281160540390173	0.534568723672761	0.0607636247015329	0.860183609023794	0.121549053825042	0.87140759406319
ENSSSCG00000030420	GLG1	6.93563356050926	-0.214178184240549	0.621244049704438	-0.624315897932829	0.0168740350771333	-0.238476830393982	0.645537888636164
ENSSSCG00000030421	GDI1	6.04104300880276	0.101436405646651	0.770826201204081	0.417636698485885	0.0294399286452587	0.200871227171001	0.603152245358578
ENSSSCG00000030423	MIER1	7.00800597363975	-0.193897454216051	0.521742331524293	-0.128640309684507	0.501985414736859	0.0782647887901602	0.877405808469115
ENSSSCG00000030424	USP31	2.40309074705296	-0.397140868969479	0.394781652369285	-0.0180245697048802	0.964431010988567	-0.0324613368826014	0.978180500996157
ENSSSCG00000030425	SPHK2	5.63419254797846	-0.280101519377544	0.649762266228669	0.283437918687577	0.442537835323308	0.266614757548956	0.745887543117216
ENSSSCG00000030426	C9orf78	5.06722257133226	-0.181904257321819	0.529782544064386	-0.166622529730069	0.34244103491531	-0.0798522392881491	0.865969782767274
ENSSSCG00000030428	TWNK	4.25788649818884	0.219460460028481	0.477471563071694	0.0844818453402096	0.692155530885019	0.0365140782017024	0.952832632470345
ENSSSCG00000030432	RAB42	-0.367372983520002	0.096416686774722	0.929915892729338	0.0817240690021169	0.907684974632246	-0.0169886035660711	0.994247244659573
ENSSSCG00000030435	USP39	5.06939535631327	-0.220779088963576	0.456977286207996	-0.130223407381678	0.491905124683795	0.104772613085592	0.815046574829801
ENSSSCG00000030437	TMEM253	6.22634742068974	-0.349283843573353	0.530462524670532	-0.330667918526434	0.327880105564694	-0.187751695473702	0.822242025004846
ENSSSCG00000030438		5.50253949245823	-0.016922934872392	0.968362628332194	0.0681657847506285	0.771051580677424	-0.0820613597723243	0.886143516382211
ENSSSCG00000030443	INTS13	4.95634304242638	-0.170077487298196	0.481625821846752	0.0417655402959838	0.812571719187005	0.0332757364432741	0.943753480682611
ENSSSCG00000030451	LRRC14	3.59922283690863	0.0583365504450297	0.902566495010071	0.514525048305846	0.0319529542788497	0.312261193970095	0.476910726318237
ENSSSCG00000030460	ARHGEF6	4.51362757816661	0.253623164320821	0.566416737492954	-0.00243731159368288	0.995221242259842	-0.0826473543338349	0.915194255340787
ENSSSCG00000030467	PHC3	4.93758028681685	-0.211263251299231	0.795366522134073	0.0944597527422779	0.863646544588139	0.306580820285314	0.763633361673658
ENSSSCG00000030469	BUB1	3.36642376868183	1.52279443390795	0.00391796931517754	-0.210406064399637	0.57143762215633	-0.27215821018835	0.665816371226019
ENSSSCG00000030478		5.253728117154	-0.0388378773582421	0.89458074054542	0.185807990614754	0.204158855659799	0.261940811255156	0.286767451262113
ENSSSCG00000030480	DYRK1A	5.94222316296983	-0.00879837636269709	0.970604914962028	-0.128747320390588	0.241752973385216	-0.0579121091406174	0.83812767845428
ENSSSCG00000030484	AHR	5.80630288210679	0.130386419367876	0.73502726778569	-0.141348544863648	0.536473180611018	0.0817692421035909	0.893353964057829
ENSSSCG00000030486	TBC1D23	6.68056783483084	-0.103787499445431	0.72210807162884	0.0265354467187677	0.900040174208994	0.134891843712321	0.707815004778708
ENSSSCG00000030487	LYSMD4	4.44485090495807	0.113326195155499	0.651912844316109	0.129095371323918	0.38707154506883	-0.115085894485953	0.717824854549629
ENSSSCG00000030493	UTP23	4.28170022504346	0.0833468887000954	0.787592370048689	0.466855365364773	0.00896795041370915	0.426720393836445	0.0900505061142804
ENSSSCG00000030497	YAE1	2.76039619899409	-0.427261019276036	0.345221898086197	-0.275462317281769	0.3275487404974	0.110386391059346	0.892625090484891
ENSSSCG00000030502	CEP170	3.18754551848766	0.408741367288036	0.445895236164504	0.26439015105697	0.447341556351087	0.111359387067583	0.906838541415438
ENSSSCG00000030505	KLHL17	1.31904273432663	-1.22410636758904	0.497917920257054	0.183187836063291	0.888926093989953	0.687246125501901	0.808187664258529
ENSSSCG00000030507	SMNDC1	5.47743729464706	-0.134344348772538	0.524397003459392	-0.0443227547185963	0.762635628423157	0.00731363490739323	0.988362634135692
ENSSSCG00000030510	FBL	5.15995033114767	0.59870597195468	0.0614174883538258	0.334758661551321	0.10491110274667	0.0963961915383367	0.861451338521755
ENSSSCG00000030511	LGR5	-0.360354985669057	0.730509016995968	0.653355106756647	1.45718180503946	0.125365387842099	-0.259569879366931	0.923619543504037
ENSSSCG00000030513	CFAP74	0.835178159211243	0.785818295561278	0.377337772463923	0.794605142499523	0.157631301097212	0.558250975670552	0.605953052117591
ENSSSCG00000030515	GABRA4	2.34920065319317	1.14527721231757	0.18416835546446	0.521983676861233	0.386347824777767	-0.317054238929733	0.800430938640028
ENSSSCG00000030528	LTN1	6.18107734214263	-0.439364767772325	0.169259415586196	-0.260992797170734	0.201329468924548	0.0471775652876003	0.942609707758892
ENSSSCG00000030535	SNX9	6.68949655573884	-0.268714073392855	0.412347746261119	-0.306642690235299	0.123166512432772	-0.116774804475994	0.814498098377759
ENSSSCG00000030538	CDCP2	3.24199096873222	-0.469336628492318	0.179554222547543	0.168689448587147	0.462554364268711	0.157048958269731	0.77172254857656
ENSSSCG00000030544	TMEM143	0.949191596154827	0.626655888700024	0.120116472147995	0.294940713126357	0.272091939939418	-0.117862321502206	0.864593818208766
ENSSSCG00000030546	HSD11B1L	7.10860134944975	0.14538896977075	0.747028854574663	0.0129379181075056	0.970649343029755	-0.213730012066243	0.692747266880686
ENSSSCG00000030547	PIP5K1A	5.69484939624908	-0.248445946418187	0.513661424953274	-0.135510619316436	0.582396764180357	0.202708902199081	0.682549570161276
ENSSSCG00000030548	HERC5	6.44719404295748	-1.08530136743028	0.266236655792598	-0.203099907149681	0.782077029980699	-0.460000228016963	0.746580804050403
ENSSSCG00000030560	IGF1R	3.15558913743326	-0.482677918150893	0.430030759514236	-0.947759894703943	0.013712848839469	-0.420805876608241	0.586239332970981
ENSSSCG00000030567	SSR3	6.8439365909899	0.460021459953166	0.0620537859277283	0.0848415063907364	0.62492833968567	0.0606687564290072	0.894709959829253
ENSSSCG00000030577	PBDC1	5.38212325648652	0.0340142225425648	0.925451609099546	0.202942822157741	0.252987840240271	0.134166145081966	0.743025673290692
ENSSSCG00000030578	MRPL15	5.07755444610659	-0.251833401295015	0.373996265081333	-0.235820887186299	0.172799046414205	-0.13545512081727	0.739919785775076
ENSSSCG00000030581	VGLL4	4.1087561369273	-0.0885116071953283	0.824548737880698	0.0211608780281409	0.940293411788618	-0.140065949508045	0.778439445986057
ENSSSCG00000030582		-0.671413785690839	0.800019544301344	0.330437970317451	1.02759455049365	0.051567357143923	0.204974715097829	0.885695608103548
ENSSSCG00000030603	TATDN1	3.88049565663185	0.0991528080176507	0.830639659427895	0.465482720585611	0.0563981864400065	0.101118598405254	0.88241294713685
ENSSSCG00000030605	POLR2M	5.60863780431092	-0.168642430689133	0.407748779008565	-0.188613917684078	0.126108230933057	-0.0813861821208093	0.784530381718985
ENSSSCG00000030608	METAP2	6.92732611403108	0.09647641507462	0.610432099141772	-0.0237098228289625	0.865235024567979	0.0309104261676412	0.925838093105727
ENSSSCG00000030610	FNBP4	7.30510800755338	-0.227118208960543	0.686454059698474	0.371245465986495	0.244933754684671	0.174635919799565	0.830615366479658
ENSSSCG00000030616	RESF1	6.37524851954215	0.189965941029453	0.803059508196691	-0.481575654588907	0.230167467524632	0.165296865739446	0.886954437292922
ENSSSCG00000030617	INTS12	4.07982723089276	-0.282276464506206	0.280658151603182	-0.103804818507368	0.553832590863158	0.0596913688838776	0.903263676202497
ENSSSCG00000030623	XKR8	2.0552343374306	-0.106185008112504	0.87688203702201	0.433016228881085	0.20811031182086	0.437636882131786	0.517092038241833
ENSSSCG00000030626	ALDH1L1	0.752126389722414	-1.41504373839901	0.0516516571737582	0.275198511215159	0.559059873742963	-0.00311646578663966	0.998242038378079
ENSSSCG00000030632	UBE2V1	6.35784783592928	-0.228041718177852	0.406569104093029	-0.307605671634273	0.0665760374860356	-0.270680967458353	0.361817258267449
ENSSSCG00000030637	IRGQ	5.07237624281728	-0.394117355909954	0.164107334736478	0.11668191018674	0.547033875722456	0.152795831938068	0.70391517474429
ENSSSCG00000030642		6.4948358208948	0.564858162054023	0.0453349420132616	0.262442752681998	0.142359085085223	0.18020864352988	0.629187968103092
ENSSSCG00000030643	SELENOI	7.60024252791903	-0.100679133649952	0.862514752631499	-0.258928060538563	0.399653678264441	0.179413129859125	0.806287819099501
ENSSSCG00000030653	GANAB	7.75494020701846	0.131094331220451	0.560702332048585	-0.0911964869432476	0.520319411484804	-0.0956666263755492	0.761467292665077
ENSSSCG00000030655	MAMDC2	0.736089306889677	0.0106438434293702	0.993392210625218	0.304733098674121	0.668616884246324	-0.313433253744424	0.853385545888554
ENSSSCG00000030660	PDIK1L	4.71638448955075	-0.0460952278768883	0.897625046463256	0.140672035058003	0.453099545629801	0.00953006388836286	0.99011946024929
ENSSSCG00000030668	UQCC2	4.15915261586147	0.32499627563859	0.436052759480688	0.383243445111949	0.132850871375358	0.0904228898812214	0.903096851585258
ENSSSCG00000030672	ZNF692	3.64533257318135	0.253261735147948	0.533514725084392	0.687421797986918	0.0090133860217394	0.240656904856947	0.621625781999108
ENSSSCG00000030673		0.60762583630493	-0.354437680215215	0.424751734398294	0.426573659047517	0.105298077781647	0.597013723616675	0.173674882826989
ENSSSCG00000030677	GART	5.2436321042358	0.114000281435322	0.686785851131408	0.009726584396482	0.965969835425961	0.0762929745526826	0.860682407923927
ENSSSCG00000030679	C14orf28	2.53883962023728	0.147349119223071	0.754208109476509	-0.251850009750124	0.340538608955839	-0.176714445202492	0.769135654608923
ENSSSCG00000030680	TCF7	3.78227644504449	0.359643021852693	0.345724946461226	-0.317429285920836	0.183597149682351	-0.287191237989815	0.527462112564996
ENSSSCG00000030681	MYBPH	0.0279688308858343	1.50645083514493	0.117683713044062	0.474678061207651	0.496327030842874	0.256065550406425	0.874770501858532
ENSSSCG00000030682	MACO1	5.15908529387435	-0.224908676757956	0.37780547186392	-0.392965914974454	0.0160601850959695	-0.258876876157271	0.344879539576597
ENSSSCG00000030685	ARID2	4.39958830653437	-0.553642160269441	0.23811401821286	-0.654752163999771	0.0275995054892426	-0.315056951149604	0.613972830181966
ENSSSCG00000030694	PKP1	0.0295881992939345	-3.63356098891006	0.0734929420870254	-0.686810927943594	0.559259935474782	0.394266863354081	0.93096538685346
ENSSSCG00000030696		3.57001206219891	-0.432614943561065	0.637635020204483	0.770592712256305	0.134516151987396	0.298646886988105	0.827847296427474
ENSSSCG00000030697	CAPN7	5.24910178530942	0.29790956915254	0.31677348684761	-0.0273973002176948	0.911542210367545	-0.0445009319402283	0.938656580777524
ENSSSCG00000030707	INPP5K	3.63958021948602	0.126018912570773	0.787187463859553	-0.509809333714028	0.0433106223096033	-0.645669556305202	0.0900505061142804
ENSSSCG00000030798	FUS	6.62585369297785	0.353408337253999	0.23902401381779	0.108384496838497	0.602841105675211	0.108876387345893	0.822242025004846
ENSSSCG00000030801		6.89457796435448	-0.318556313422217	0.707658596216319	-0.106195085682	0.861493620685229	-0.482600757758947	0.621154158545141
ENSSSCG00000030820	STK4	6.1594358656473	-0.239518751576712	0.414589072754919	-0.350912201389209	0.0509467165372283	-0.095575788985748	0.83812767845428
ENSSSCG00000030821		-0.592009699299682	3.46295017276766	0.000980851496667592	0.752873304531813	0.275763123012597	0.474379404434945	0.679146027446847
ENSSSCG00000030827	FGFR3	5.85261165390085	0.0310087120617588	0.941972404996141	0.509755274864978	0.0178756443602187	0.138089722692286	0.777289985708341
ENSSSCG00000030831	DENND3	4.3564571535187	-0.275368420650891	0.558526129955289	0.26068215262316	0.357963815377771	0.347887295699172	0.524548598320409
ENSSSCG00000030849		5.83939655361635	0.0624117941404672	0.892342585911329	0.00364806039379406	0.991277231722093	-0.192123293714207	0.707311870314267
ENSSSCG00000030857	LENG8	6.51109396312713	0.0023847058908526	0.997423943362621	1.16721421381595	0.0197241129587827	0.34500497706759	0.761098498169298
ENSSSCG00000030874		8.38854617819047	-0.162322920655834	0.79357389347276	0.243892511204853	0.486782775042502	-0.392597283028504	0.544741830819525
ENSSSCG00000030877	FRMPD4	-1.58167256718951	0.676583997237648	0.466733566334472	-0.218469059020621	0.741662656350943	-0.367367383589214	0.777549222098388
ENSSSCG00000030879	MS4A8	2.05971312590012	-0.684638745864279	0.436311927888613	-0.554767420558746	0.286674763069825	-0.218197636761661	0.891631574218651
ENSSSCG00000030888		4.16473473912849	0.171704584146617	0.761212207355278	0.559243468754911	0.0709507400986624	0.302566635448067	0.628157359078947
ENSSSCG00000030901		3.86420899260845	-1.2360083826072	0.114499404639652	-0.570617002535548	0.232116018810421	0.325913052739956	0.800497842939808
ENSSSCG00000030908		-1.18679171961933	-0.802607617687385	0.466733566334472	0.858364708747798	0.179500717233637	0.0751234041979667	0.978813134229775
ENSSSCG00000030921	APOA1	10.6740601534886	-1.05707824941743	0.199302786976403	0.44977143852002	0.417363181494701	-0.113303726813973	0.946834950850998
ENSSSCG00000030936		0.36394996848332	6.90759544192101	0.00115899329259627	-0.508176671774889	0.782101501608602	0.830417716904665	0.643986525426856
ENSSSCG00000030947	ZFAT	2.01545830152929	-0.289441299601106	0.564199993203624	-0.387078149582956	0.183996166259187	-0.119250958206451	0.890108440108382
ENSSSCG00000030957	NFKB1	5.25178212579031	-0.330296606123384	0.263592882799465	-0.516298232194083	0.00932647783081985	-0.202959791476372	0.594091852364729
ENSSSCG00000030996	XBP1	8.82813232514311	0.458105168537976	0.17726711656656	0.172788828605738	0.441771645412447	0.221947044505244	0.621625781999108
ENSSSCG00000030998	WIF1	-0.119349415291385	1.02448937134368	0.161046339340899	1.44758306363676	0.00637824917578858	0.953776134080812	0.179603996191928
ENSSSCG00000031023		8.67115296578943	-0.462400587963698	0.30211119548777	-0.420083982362041	0.132863691431379	0.279144718081481	0.624776487742806
ENSSSCG00000031037		11.2709143150095	0.648442330383197	0.384205897137183	0.437256072899842	0.345535839406838	0.772428754335532	0.332750681489146
ENSSSCG00000031053	S100A1	2.54622552674872	0.413987992758731	0.606530741159637	-0.069723271730421	0.911542210367545	0.0174763695251219	0.992706936642471
ENSSSCG00000031072	ZNF514	5.29756142203117	-0.438748896391853	0.196467338669214	-0.728077301638126	0.00264416171643399	-0.773275242064146	0.0154917973833068
ENSSSCG00000031073	BABAM1	5.43406160497459	-0.17992516559246	0.578878711500313	-0.0878469491454919	0.683950387233865	-0.125533921040587	0.782952795960338
ENSSSCG00000031074	FAM110D	-1.3740442228759	-0.242962037844334	0.82015504996601	0.170359451818095	0.79803604548859	-0.0354351123029171	0.988202890851514
ENSSSCG00000031076	MAPK7	2.48716306693172	-0.893817309891566	0.159190307704232	0.624192909049637	0.103779448896478	0.516805588307354	0.53274876218529
ENSSSCG00000031077	KPNA4	6.85638663663994	-0.267723940741229	0.291143024800105	0.0469569787541389	0.806884404758373	0.129267380315452	0.714545812473402
ENSSSCG00000031082	ATP13A2	4.03280815938707	-0.13044053147006	0.839601374572166	0.548711041075329	0.100940902331628	0.450487480934092	0.476343938467099
ENSSSCG00000031083		6.93649617462909	-0.249429856465157	0.399336433997076	-0.0483806514370535	0.827808900950911	0.0677823008541063	0.898147264518625
ENSSSCG00000031088	RPS7	9.31444850972566	0.216808514564837	0.529475023012718	0.485604262537187	0.0208533363643437	0.095034267899015	0.866586112618667
ENSSSCG00000031091	FAM237B	1.92594833864728	-0.3745148532515	0.382686970505029	0.232664021139436	0.384169876017311	0.057011702110582	0.948094002767552
ENSSSCG00000031098	DBR1	3.96987989092987	0.435129164241669	0.178326435705115	0.0950657524602065	0.691864499113822	0.0994017414607544	0.856469354754204
ENSSSCG00000031102	C1orf174	1.8756902746568	0.196231213302195	0.758921082153695	0.0423742612512927	0.929569310743929	-0.310040607290023	0.678608701483174
ENSSSCG00000031103	TBK1	6.75501362583944	-0.156309242617582	0.506047687042155	-0.0435535179618203	0.795265737143221	0.0613401539492822	0.877332689984805
ENSSSCG00000031105	C9orf85	2.98296028731484	-0.15229181747814	0.630305930754181	0.123546555161182	0.523838337023611	0.110327150955311	0.806742740270769
ENSSSCG00000031106	PLA2G2D	0.806343258424644	-0.295389657790903	0.846963121837447	-0.333421326433772	0.706184808444608	0.0980950283695088	0.974800919958788
ENSSSCG00000031109	HILPDA	3.04246705241382	0.125509358977278	0.672794384966842	-0.189601850335922	0.267369709104533	0.0620866234651909	0.899232969570973
ENSSSCG00000031112	TM4SF5	7.40806902819255	-0.164153301580037	0.865786127944507	-0.266373989721955	0.630717748361896	-0.575431677412629	0.56686138418892
ENSSSCG00000031117		3.62453921521752	1.14251710654679	0.00938174305556735	0.18234102493447	0.558708792703023	-0.123304992278837	0.861773170338502
ENSSSCG00000031118	PREX1	3.40837092264781	-0.0779610946328773	0.879772040776361	-0.252330978859526	0.344209106956441	-0.0041689341270148	0.996095852691207
ENSSSCG00000031121	TSEN15	3.88649988760712	0.541039998105782	0.25983857670209	0.283937369576748	0.375271108720626	0.123166290365785	0.884765959756497
ENSSSCG00000031123	PPIG	6.38994326446019	-0.0903140827801368	0.747320963670566	0.0983504033140852	0.552288873047069	0.131885403249893	0.69382467752882
ENSSSCG00000031125	AMPD2	5.60515767770231	-0.14619765392613	0.724347995988306	0.770174006331559	0.00298256513284458	0.0852899359294392	0.898360051438157
ENSSSCG00000031128	PPIC	4.86644686776274	-1.89093583891778	0.00792501595880106	0.103257999519044	0.841279781738111	0.752505519793845	0.36004662690541
ENSSSCG00000031129	SIRT5	4.18150174251396	0.225780753284388	0.54867359286467	0.0634020699351039	0.817052939443699	-0.00198094852651831	0.998046135967003
ENSSSCG00000031130	ZBED1	4.49065000323814	0.00299523997821982	0.996106841196573	0.136067442063128	0.702433146011568	-0.231196327433364	0.749217068946197
ENSSSCG00000031132	SIVA1	1.01205607100988	0.0844152065529729	0.95151312508629	1.4578765777842	0.0299672932031234	0.432892792976153	0.778439445986057
ENSSSCG00000031139	IKZF4	1.06467245525124	0.390380556111224	0.544588488970573	-0.142110877100618	0.753800780501337	0.112847915246708	0.918649032323478
ENSSSCG00000031140		1.50996049572352	-0.0721762085050159	0.93456233193116	-0.115909411216256	0.82292735586627	-0.414737016454764	0.644414817926705
ENSSSCG00000031141	ABCA13	0.861384301578181	0.415389918675344	0.569327012273649	-0.807805181443958	0.0658902476946119	0.19225260127126	0.869323454701593
ENSSSCG00000031142	NMNAT3	1.82043010080468	0.490391112634504	0.383356954372855	0.327255608012008	0.368481106704681	-0.0917276396461471	0.9291674139109
ENSSSCG00000031144	RAMP3	0.802254397468676	-0.274161530520882	0.868522451082681	0.43932709468601	0.639756369343113	0.527062587684109	0.800430938640028
ENSSSCG00000031147	ACAP2	6.53441195363748	-0.409463019895143	0.210315643176861	-0.209524810542381	0.324876273640968	-0.0844001246769803	0.888690723984402
ENSSSCG00000031152		4.39587980921685	0.00583106548133383	0.987080799990986	-0.0760023195902644	0.675889986157038	0.00343469813629671	0.99492395741165
ENSSSCG00000031154	ACKR2	-0.6060669980425	-0.574547464370032	0.638785986506445	-0.249234010867893	0.755939025564115	-0.545443107550316	0.743627463896712
ENSSSCG00000031159	BEND3	2.85908133115611	0.2768101904822	0.527767610060906	0.50036897589892	0.0584359706930627	0.435050853611839	0.320933914588336
ENSSSCG00000031169		6.02104890761324	0.201606113739266	0.463485382460417	0.392899720628911	0.0216290052120978	0.220630971700325	0.476910726318237
ENSSSCG00000031170		4.74522367314808	0.248864099303471	0.609544362735111	0.0303775465652771	0.9376015310772	0.214142880281184	0.743253479844015
ENSSSCG00000031172	RNF11	6.6114825418343	-0.393748711337464	0.06540794234638	-0.21142210629906	0.120786340044245	0.0469600436156688	0.908522998083499
ENSSSCG00000031174	FBP1	7.55561745331005	-0.273340363222949	0.748340773273272	0.225435154391795	0.669309181031683	-0.264235260244456	0.822242025004846
ENSSSCG00000031175	FNIP2	3.69539232316007	0.605059356779861	0.0716570998951786	0.0476654092982458	0.866476219269092	-0.0203074278181261	0.979820926553462
ENSSSCG00000031176	GP9	-1.38371444271682	0.485957401305315	0.636349144522588	0.153850721698795	0.835912719962157	-0.159397653690202	0.928872420904217
ENSSSCG00000031177		11.3424576591659	-1.24915631596414	0.607284340166088	-0.45861873820996	0.789378965373002	-0.1179246583085	0.982313899130114
ENSSSCG00000031180		-0.498520923498776	1.2803816766909	0.311612356647084	1.34493725659308	0.103749277260603	-0.016624546485123	0.994705439561809
ENSSSCG00000031182	PRELID1	7.90427663769517	-0.151309190073971	0.715169595513085	-0.287649745618359	0.214341709860265	-0.105332271415818	0.870491282881892
ENSSSCG00000031201	LMOD1	0.506676636386094	0.260687314187438	0.813187939579666	-0.0332365150427553	0.968314395146501	0.620883789668621	0.596353133493721
ENSSSCG00000031206	TFCP2	5.16306805535599	-0.188253914699527	0.447952567605411	0.012866892986974	0.951087517265026	-0.0749067546076931	0.853385545888554
ENSSSCG00000031212	CHML	3.80218791370282	-0.211318611963093	0.670462708075261	-0.0965059669508501	0.769655560992982	0.111636879130541	0.892056876171988
ENSSSCG00000031216	HS3ST6	3.20869334953113	-0.161795810215924	0.78401803607413	-0.355188141557436	0.263658617200429	0.0823787078744309	0.934148307250206
ENSSSCG00000031219	NAPB	2.23358077992832	0.123523084043349	0.871547789776822	0.263724812374322	0.530285076031691	0.182699617370665	0.86381996234605
ENSSSCG00000031236	GLIPR2	5.39461964742763	-0.0900941644887121	0.838213412420841	0.50474025379921	0.0313259924758038	0.146420987248334	0.790576541998937
ENSSSCG00000031247	KAT8	4.51959403107517	-0.144084527563552	0.585204736749768	-0.199543300249128	0.193469788116248	-0.131482087226965	0.701416178995544
ENSSSCG00000031249	PTTG1IP	6.12483904185937	-0.766823285956395	0.123961799662334	0.352648856442301	0.275997204595603	0.111236498238378	0.908406655941105
ENSSSCG00000031251	DDA1	3.79286237884634	-0.35254298374611	0.259401091258455	0.276390667043807	0.153386953469548	0.162358076944348	0.715915032678966
ENSSSCG00000031261	RHOQ	0.823283547624672	0.197049560558057	0.704697147769702	-0.122418882943884	0.715349755327515	0.132783910234759	0.867341815557102
ENSSSCG00000031262	TXNIP	8.49533020713386	-0.613138542375614	0.175617797586673	-0.579418749697409	0.0473286390743782	-0.357923938136377	0.517454891333672
ENSSSCG00000031267	NIPAL2	2.72066178599195	0.0283941877885829	0.971289328846104	-0.734618302140683	0.0470406994517633	-0.198194838322223	0.833009060659746
ENSSSCG00000031269	LYRM4	1.62153063742852	-0.0493649214592489	0.945384148860236	0.395751291973846	0.250083197026607	-0.0326994074128133	0.980044893058249
ENSSSCG00000031271	STRADB	7.18823773755378	-0.382138923613964	0.206577013865653	-0.338739702955935	0.0782668381900754	-0.233322326309349	0.537223878127235
ENSSSCG00000031273	IMPG2	0.983376691626631	-0.39943870402122	0.586484774761915	0.22870637560529	0.622859366372829	0.269764980457944	0.800497842939808
ENSSSCG00000031274	F12	4.34375977459029	-0.706148010548507	0.515703818703644	0.877250825127989	0.166177662100635	0.141968883279878	0.947420627093942
ENSSSCG00000031280	MRPL57	-1.2093737621785	-0.153244919343784	0.904269980676927	1.09151348870469	0.0795266016779666	0.495093577681269	0.733144757442818
ENSSSCG00000031288	CLN5	4.25811656439348	-0.231051698191801	0.57194371454981	-0.696892091338008	0.00712660181713173	-0.336341501636595	0.453982088144101
ENSSSCG00000031299		5.23500427218982	0.10641255855227	0.835002344957042	-0.0111816209212074	0.977140825327893	-0.186056129701774	0.76759719068942
ENSSSCG00000031300		-0.960794804029652	-0.327301529498739	0.816411949744937	-0.215767916240068	0.806646976938419	0.148969565070011	0.953779612298767
ENSSSCG00000031302	CTBP1	3.64604997365904	-0.240516732264152	0.782583676464136	1.04173182219681	0.0285938476943453	0.400394719166595	0.696844948036584
ENSSSCG00000031304	TCAIM	3.58377603335505	-0.456509169744993	0.121665975638359	0.102683015452853	0.614267390853244	0.362031770189641	0.259603991137232
ENSSSCG00000031306		2.48577193856289	0.147976635057792	0.656537780875096	-0.0183987010755167	0.943469793835401	0.0379846149368066	0.951478110748947
ENSSSCG00000031311		-0.416242452747981	-0.661583165276743	0.360210461267524	0.068446778311701	0.903850999722458	-0.994978030315713	0.173674882826989
ENSSSCG00000031321	NR4A1	0.25404715947371	0.0959306045268344	0.929915892729338	0.49091489573615	0.37017240621888	0.530618753929691	0.62415556905521
ENSSSCG00000031329	ST8SIA1	1.47780361707837	-0.0555899453626405	0.928282274203824	0.153470990659879	0.643855474749617	-0.30198139966424	0.622300377717373
ENSSSCG00000031332	NAA30	5.35135423946593	-0.132391063023402	0.596444732454151	0.0807005096824174	0.614979850817141	0.0705002469739178	0.859398928689859
ENSSSCG00000031337	SNX18	4.78192630121518	0.178944197418454	0.525766298941899	0.155974093268565	0.368657729117515	0.26562475920182	0.368971691434107
ENSSSCG00000031342		2.54017986787316	0.136885778720423	0.87854332793239	0.896317475729763	0.0508018991673544	0.387359763130768	0.69338668719302
ENSSSCG00000031346	CMKLR1	3.17021701201727	0.263343818766962	0.68116226308317	-0.247706950791366	0.530094693363172	-0.163490509863752	0.868704614263324
ENSSSCG00000031348	ALPK1	4.24909064795694	0.00867968812281905	0.984423846129735	-0.303988211233289	0.120881259089009	-0.210176097366559	0.603152245358578
ENSSSCG00000031349	ZNF580	0.997931922535102	0.264758422151256	0.715735071976337	-0.119860989502224	0.809127865324248	-0.251428843706753	0.796518673763771
ENSSSCG00000031354	DMAC2L	3.77091842101782	0.32981477248872	0.217641399576951	-0.455130806118613	0.0126028910606961	-0.170489965543196	0.621154158545141
ENSSSCG00000031356	HES1	3.50598038297819	0.0959615162430962	0.848110392647905	0.0373172312465413	0.913939961892167	-0.0178785641113666	0.985875452069721
ENSSSCG00000031360	ADO	-0.656816191452521	-1.2851265771477	0.130613288679066	0.185837222498325	0.7579953726685	0.609866151816731	0.603152245358578
ENSSSCG00000031361	CELSR1	3.0728251794171	-0.308266554326139	0.561899461529122	0.420296779181228	0.172779472753577	0.627416916506121	0.230599037982057
ENSSSCG00000031367	AADAC	4.21973662913948	4.8879452930552	0.144877919509981	0.530163481331867	0.867724350409422	0.468286013894774	0.928919576124633
ENSSSCG00000031378	KBTBD6	2.80197807362897	0.0284762182293146	0.957485205795384	0.345190327932342	0.169407479543208	0.222888106408381	0.682174458382865
ENSSSCG00000031380	MARCKSL1	2.39024529499675	1.04300304033649	0.06217959865248	0.712545498237921	0.0592367668692344	0.202643548351809	0.806910843736545
ENSSSCG00000031381		7.41852147428558	0.594044961904702	0.0671788249119274	0.703170988715006	0.00257650272049982	0.422672216015619	0.218357940879893
ENSSSCG00000031382	C9orf40	4.45099548848779	-0.545077849254762	0.044712733251306	-0.106554752718011	0.562287426946696	-0.138423920730697	0.733144757442818
ENSSSCG00000031388	SIAH2	4.01959173824866	0.171528549868971	0.573352105331428	-0.117984721708247	0.543596662260165	-0.0285808735152617	0.965972485401704
ENSSSCG00000031392	UBE2E2	1.94997549630789	0.778416012536943	0.144151510717154	-0.307649156676929	0.403874161295385	-0.0632441005163589	0.955252164370024
ENSSSCG00000031398		-1.0179833825759	0.835001977913993	0.346902182009903	0.952707911448398	0.0922947858916128	0.104426209004891	0.954172960970292
ENSSSCG00000031413	PMPCA	4.65765378691393	0.170726788259137	0.658208394506159	0.461538689317254	0.0389878147366336	0.206868661549999	0.647999913646962
ENSSSCG00000031420	SCO2	3.19660173234943	-0.0433939553571729	0.949524383281683	1.01600008980967	0.00480084530313319	0.452710833953652	0.449452256481043
ENSSSCG00000031426	ZBTB34	5.0394408865016	-0.213488703724788	0.425771156190355	0.111315842914337	0.522184527272594	0.174722846670533	0.603152245358578
ENSSSCG00000031429	YAP1	5.94168327761765	-0.199268439153954	0.451239188344545	-0.238390316288398	0.132490711186518	-0.269066774426336	0.330761926689839
ENSSSCG00000031432	KDELR2	7.79573835368393	0.115215218254784	0.689894783124392	0.231255204693672	0.151642572850619	0.200996082991328	0.528107995296123
ENSSSCG00000031433	COX11	3.5720069759842	0.20279205011528	0.475742391919929	-0.0176197711482038	0.939627143671491	-0.0608717574017006	0.903115482034864
ENSSSCG00000031435	MRPS14	4.35732210984931	0.327287786001583	0.208945152031103	0.396252155201759	0.0220715450638792	0.144207670144791	0.684641188150349
ENSSSCG00000031441	GRAMD4	4.7783627696116	-0.723860033302059	0.0379047655758668	0.105237576990251	0.669218012550697	0.119169194873056	0.84029695613214
ENSSSCG00000031442	CLP1	3.86001228743109	0.377539313526905	0.192373784692278	-0.162593460106053	0.403983263105377	-0.108179660251355	0.810311360500286
ENSSSCG00000031450	MLYCD	2.61522778549697	-0.0109101714702722	0.988306106496265	0.284180090552858	0.397309875709172	-0.00177020124544125	0.99830169223517
ENSSSCG00000031452	C14orf93	6.27237197271416	0.168235263315546	0.493661128582428	0.077573199049148	0.634985306547391	-0.0662289552874897	0.871779280324805
ENSSSCG00000031456	ARL5B	6.66580931820854	-0.434485162210856	0.236413495027928	0.0352249836359055	0.908667827174969	0.312625147410646	0.469486854221204
ENSSSCG00000031459	KMT5B	6.00828143801934	-0.368132145341492	0.121665975638359	-0.36431024831304	0.0209258178826674	-0.098819506885869	0.786155038053459
ENSSSCG00000031461	ZKSCAN1	6.14734890489686	-0.30099760916455	0.35866887179442	-0.379120715996821	0.060933949021243	-0.161476831828796	0.72305520989274
ENSSSCG00000031462	ZNRF1	2.5746864911925	0.425564464858633	0.319254982051688	0.138390994784563	0.648574763827713	-0.0757338002511938	0.923619543504037
ENSSSCG00000031465	PRRT1B	3.94652078934662	0.540359033012213	0.114030404813986	0.0583228312273643	0.834173609442939	0.0997919840790757	0.864593818208766
ENSSSCG00000031474	PTK6	3.85519931106847	2.33607716569815	0.0121255215704075	0.733422075022837	0.259536799567947	0.373519464054604	0.761098498169298
ENSSSCG00000031476		3.55569196205842	0.587499991697357	0.259620137231204	0.0233698489652285	0.961401895991773	0.220713176117594	0.771612219022229
ENSSSCG00000031477	GLOD5	7.12130426356446	-0.608210602106805	0.220140721388331	0.201222265104108	0.556568210375485	-0.071225745510902	0.944013982550604
ENSSSCG00000031485		-0.475536984349504	-2.39392925581721	0.0741247349923381	0.149552529812159	0.881371081515869	-0.307505745521052	0.912565880484746
ENSSSCG00000031487	LSP1	3.30347151831456	-0.0504165467893745	0.966492338725483	1.47560470561934	0.0122360168096496	0.553461041746496	0.619559193251889
ENSSSCG00000031488	ARHGAP17	5.16547248133448	-0.179749563886718	0.576684343283851	-0.315437221460002	0.0923494105420028	-0.197745249351369	0.611780463751828
ENSSSCG00000031489	DUSP22	2.7040965241399	0.479699827672917	0.49036437310067	0.468634795486432	0.278351330294747	-0.0401923620699769	0.979820926553462
ENSSSCG00000031492	PPP1R18	4.58188609015182	0.437202694232698	0.14992117570444	0.133277164373163	0.528726993435092	-0.0680410155983768	0.904552367898556
ENSSSCG00000031493	CYBA	4.78586151966719	0.0790459245292636	0.928742394534673	1.12055396505797	0.0144844188503915	0.421515455141106	0.629155388306916
ENSSSCG00000031495		-1.39011809954675	-0.884377610419055	0.437471410047743	-0.63019738025799	0.357818907801109	-0.458933812239119	0.78985173534812
ENSSSCG00000031498	PPP2R3C	5.45848282996186	0.0625020470594189	0.786515007747973	-0.0884734120956763	0.502551530510022	-0.0729275496775621	0.812860367314629
ENSSSCG00000031509	MTMR12	3.89955575396375	0.386478106961456	0.200993229769603	-0.30258258894215	0.119016141110379	-0.181842463674147	0.644414817926705
ENSSSCG00000031510	POMK	6.34092623294017	-0.136385574006479	0.541603000215224	0.164101766382897	0.214630457928378	0.0846055785786977	0.78985173534812
ENSSSCG00000031513	HRAS	3.55171962758897	-0.419410605572589	0.3685020380897	0.389396025786927	0.165458457585337	0.207621652965883	0.762246020309878
ENSSSCG00000031514	CCDC28B	-1.00570923900165	0.797932071020121	0.318207326631056	1.07538104127164	0.0370549045877058	0.624708715839947	0.493178269921536
ENSSSCG00000031518	STARD4	7.2616418848152	-0.181906835479457	0.690021059238113	0.303180553865042	0.241586407317452	0.47870375476966	0.26133595451844
ENSSSCG00000031530	DERL2	5.97808733608304	0.0124966517614311	0.967464687423324	0.397303997844442	0.00894318985612913	0.341472342287772	0.120529373582004
ENSSSCG00000031531	TSPAN10	0.0142397120189281	0.0736315133647696	0.939374200522182	0.396084632909778	0.422010560980802	0.210011550170483	0.874770501858532
ENSSSCG00000031532	GBGT1	2.91098079594508	0.103976262722241	0.884092035160844	0.926044352577646	0.0154863425316751	0.504221524000692	0.446701611294926
ENSSSCG00000031536	MYCT1	1.54155443030051	0.883507325299834	0.329302803830854	0.355440258509731	0.578388827511874	-0.00748555163341846	0.996447910510468
ENSSSCG00000031538	RNASE4	5.98090479889195	1.07129018305303	0.0901251052213119	0.243302494334672	0.583735257606002	0.0241858525574887	0.988362634135692
ENSSSCG00000031541	ARL5A	7.57034020150808	-0.399846834747827	0.204496560749945	-0.00504987675007218	0.987066762289708	0.257928389031872	0.493558100263149
ENSSSCG00000031547	ICE1	3.87909022049791	-0.348508478979463	0.153066065741923	-0.0863928803931691	0.608208614348061	0.0394113245049326	0.93586777455374
ENSSSCG00000031553		5.25437812445206	-2.05975669265319	0.211716942454308	-0.0467302294002643	0.973842563445744	-1.52624422778059	0.451458727455532
ENSSSCG00000031557	CHCHD6	2.83800291737077	0.253660638713765	0.70015265885257	0.848744181952949	0.0265247719358576	0.35799600543744	0.633423347521323
ENSSSCG00000031562	MZF1	1.58255816421075	0.0928093607095406	0.882575553225129	0.709537239730394	0.028688073454892	0.253111253266129	0.71955502823093
ENSSSCG00000031572	MFF	6.19117128390319	-0.214036553534789	0.398895160781562	0.124052852380758	0.446751024267735	-0.166597764563504	0.600719132809691
ENSSSCG00000031576	TMEM42	3.40510349355026	-0.240504529406333	0.613991251902923	0.454945249492273	0.0948610515896164	-0.0571751965930245	0.95023296697366
ENSSSCG00000031579	PCP4L1	1.78501633168695	-0.425883696205913	0.519704505101163	0.345081578372658	0.387409466851527	-0.0238428301730593	0.988362634135692
ENSSSCG00000031580	LLPH	5.1667380823643	0.0953051839750216	0.730309425724651	0.384668319542306	0.0164620624184384	0.309719748068775	0.212337717544686
ENSSSCG00000031589	ZNF37A	-0.792399883369603	-0.287840101496753	0.867342536638613	0.671878105036509	0.463803389563821	0.568294582307302	0.790576541998937
ENSSSCG00000031590	SYT13	2.21052350764424	0.222443330515673	0.832452238295473	0.816204936373063	0.142785046200755	-0.203225538068356	0.896115793099683
ENSSSCG00000031593	NUDT3	9.25169113838218	0.263427056204931	0.424749882671937	0.190268897576974	0.353726220315645	-0.206179319372319	0.621077308986375
ENSSSCG00000031594	NICN1	2.49334489792513	-0.104541906087353	0.835302686795323	0.0906488046602663	0.768565129900567	-0.229529094006635	0.691398408016462
ENSSSCG00000031598	CDADC1	6.12701701496691	-0.573925180108303	0.130837575121594	-0.375544854948308	0.119429673902926	0.0903611849353352	0.898668321215459
ENSSSCG00000031600	SYNGR2	6.12111771112445	-0.0169594935266586	0.971933951018776	0.539353484672017	0.0215052974261382	0.295450401580688	0.486527401522127
ENSSSCG00000031602	DNAJC5	3.47649452460718	-0.237547116430548	0.688389256926948	0.0226412475466873	0.961621214359234	-0.117169637696728	0.908522998083499
ENSSSCG00000031610		3.50334850736342	-1.31253675726757	0.0504359903558771	-0.918137587261013	0.025807077731192	-0.351315506771635	0.740494707473058
ENSSSCG00000031612	ZNF570	4.14243912453913	-0.2860674247654	0.392386843229574	-0.125489947603274	0.567794816310924	0.0613361783397606	0.920873722234806
ENSSSCG00000031615	SERPINB9	4.63093968354753	-0.458844026942431	0.172192223067626	-0.306318588530023	0.144180587709366	0.00482390011062073	0.994792975801858
ENSSSCG00000031616	FOSB	0.705337923500887	-0.840974872088641	0.477827781956684	1.28022478357062	0.0609804854501508	1.43774083965206	0.236071682704984
ENSSSCG00000031617	SFT2D2	6.21132310115295	-0.598365399700129	0.114499404639652	-0.374199525398257	0.122113068921564	-0.0887541737038378	0.902489818665975
ENSSSCG00000031627	WBP4	3.80821844961215	-0.105361347712358	0.703694343489487	-0.135010236871519	0.399563226487164	0.0342252936469882	0.946834950850998
ENSSSCG00000031629	MOSMO	1.14092114617451	-0.226765288084601	0.779356704444409	-0.0595773350473055	0.917360776396952	0.286885699846279	0.785695880838253
ENSSSCG00000031630	DPH7	3.57385689244072	0.740157176616165	0.0492309385550655	0.970374421448269	0.00122465382832666	0.274941447484322	0.544017177799295
ENSSSCG00000031631	GNL2	5.0398125697115	-0.284499791184783	0.220140721388331	0.107249715867047	0.490782630766746	0.133081589424957	0.679768933909415
ENSSSCG00000031635		0.598831664073846	1.14226332164087	0.43187340024917	0.909523639840419	0.338322495702065	-0.103649063354897	0.974714770873562
ENSSSCG00000031636		5.69382257577103	-0.00453157994320819	0.986999250972803	0.073135427583745	0.578959243374467	0.0116635814491861	0.979820926553462
ENSSSCG00000031639	ZCCHC17	5.73890874203869	-0.025710014475151	0.936838785346643	-0.129010925689116	0.431483310591968	-0.154816360880331	0.632518436590986
ENSSSCG00000031640		6.41978891343126	0.711287487549152	0.228530040595518	0.162566937119628	0.702433146011568	-0.0124660630766247	0.994021782449475
ENSSSCG00000031649	RNASE1	0.776834368285407	5.905630489018	0.00603831689409622	1.22305210520192	0.475288739964614	0.307876058619685	0.913594377518221
ENSSSCG00000031652	RPGRIP1L	1.90018604960875	-0.315467490351007	0.469458255340975	-0.0407202655261998	0.90427078497365	-0.170104929592366	0.790389050349565
ENSSSCG00000031657		0.571973212762542	-1.22399987122002	0.211716942454308	1.01453562307637	0.0834674083148445	0.642642111579191	0.636431544565853
ENSSSCG00000031659	SEPHS1	4.79808107496739	0.0519165555177015	0.841718049911357	0.204174000245397	0.130223245214176	0.0155272967854128	0.976225947726042
ENSSSCG00000031660	MAPK8IP2	-0.310532656378004	0.1265224211891	0.878513771360962	-0.0154629110434345	0.980289143558095	-0.127199095383378	0.918649032323478
ENSSSCG00000031661	C12orf75	2.49941607758873	-0.480735611507226	0.226598001159822	0.441683141133703	0.071984710422162	0.257686207866795	0.627296768988386
ENSSSCG00000031664	SRP9	6.07360360599185	0.0875473929030939	0.693250907181558	0.167056567025452	0.179610133104553	0.275496248128991	0.166472382710399
ENSSSCG00000031666	ZFTA	-1.47715778563267	-0.771062471378442	0.364622508889052	0.208257049735734	0.721898219727405	0.12371397934617	0.942758578885152
ENSSSCG00000031669	DOLPP1	4.58792635821219	-0.0520086979336885	0.897265054393877	0.161430688807283	0.441443723703572	0.0954084664856696	0.861773170338502
ENSSSCG00000031680	GGPS1	4.68496564494899	-0.266562628397597	0.267681753515868	-0.254725060372252	0.0887744219421676	0.0665593741989481	0.877332689984805
ENSSSCG00000031683		2.64498241142117	0.45267460059531	0.516133868616725	0.567580985042147	0.181880055422739	0.196241132707442	0.859010958497417
ENSSSCG00000031686	FAM104A	5.58672644914887	-0.167955743772925	0.534039973854279	0.127932376415656	0.44686217163499	0.0496995438890844	0.917660285805102
ENSSSCG00000031690	TLDC2	6.12215539719799	-1.3793619772514	0.0119377269202235	-0.110087816846663	0.789291477276284	0.101180253295453	0.921665927165183
ENSSSCG00000031698	GFUS	5.9352277494618	0.38826999247939	0.176139570085864	0.170219606189816	0.36777158034872	0.0273052500346402	0.969674270831363
ENSSSCG00000031701	GXYLT1	5.15851999568919	0.220495697353996	0.71925311522519	0.0857532533557759	0.840888880675155	-0.0338396285546505	0.979820926553462
ENSSSCG00000031705		7.35873869303622	-0.10614003954178	0.689894783124392	-0.315571223483545	0.0367839579348052	0.0357624188441772	0.940050957323826
ENSSSCG00000031706		4.8255762215919	-0.70516258670794	0.160561926328155	-0.666974819015265	0.0356478422359357	-0.118462954147182	0.903096851585258
ENSSSCG00000031707	CTDSP2	7.69346787279726	-0.411517287317467	0.155701435918347	-0.837590418039977	0.000413208554336047	-0.7472018945483	0.00783687367003188
ENSSSCG00000031710	BRF1	4.20237992993854	0.00231261949860162	0.996719214635249	0.937410395631015	0.00890634441920235	0.291100563379396	0.684641188150349
ENSSSCG00000031712	MFAP5	-0.455418006666181	0.981004080272738	0.382415678463721	-0.0837730847098587	0.932035298974187	0.287220646723807	0.878274163160591
ENSSSCG00000031713	MACROH2A2	-0.580604719137472	0.248227042009511	0.797735363874792	0.267605071101913	0.644216928315738	0.363150941429365	0.762246020309878
ENSSSCG00000031719	SEMA4B	5.73047593765115	-0.870381585483703	0.0899384216740361	0.194948245333859	0.585063830704434	0.354012798000763	0.603152245358578
ENSSSCG00000031724	LYNX1	0.444894539193077	0.0883432865734283	0.930796013725976	-0.202485417813032	0.721025847317405	0.611637332172971	0.525177429578809
ENSSSCG00000031727		2.52337004105477	-0.036514685922044	0.944373820946479	0.318754747162231	0.201652648005597	0.0958208854752765	0.894574285134208
ENSSSCG00000031730		5.07643083848677	0.392466298177702	0.152262727850367	0.183363894168078	0.309727020019163	0.0108994356676391	0.988141826161227
ENSSSCG00000031733	AKAP12	2.06522850386838	0.030487775810768	0.973373094149081	-0.213358543119034	0.668384881972264	-0.00672114290801451	0.996209984429868
ENSSSCG00000031736	MGST2	7.16871841872615	0.700840754561468	0.219391686674237	-0.200665258626989	0.610789919919448	0.0611070384740708	0.963987751842761
ENSSSCG00000031738	COL24A1	2.01289913529981	3.00301003412515	0.0082636547834052	0.915365469342974	0.256688565156271	-0.20428478171614	0.908522998083499
ENSSSCG00000031740		1.03292036759752	0.27919153536545	0.854586563029638	0.554585475124427	0.50667384998396	0.642378702351649	0.707713512823114
ENSSSCG00000031741		4.56173796900035	1.16859683043103	0.0313310299457562	-0.462298877507889	0.196264506101948	0.027059639346394	0.982999493619961
ENSSSCG00000031751		-0.815366733374393	0.710759910648532	0.478963213020524	0.932193665019138	0.127469029351356	0.890364877471834	0.406874405441382
ENSSSCG00000031757	CARS2	3.04811139685208	-0.00725085509522794	0.990256780480869	0.63648168174689	0.0235189988224842	0.153900634501846	0.82291207865191
ENSSSCG00000031769	CTTN	6.35201294660294	-0.224792256214664	0.601636956682672	-0.0621996920594272	0.841279781738111	0.106040003848418	0.881620864199446
ENSSSCG00000031773	C4orf3	7.86891304250346	-0.506379183759663	0.113745958249076	-0.147883658439643	0.501315710182393	-0.203197102499344	0.629187968103092
ENSSSCG00000031775	YAF2	4.18816999758075	-0.00907298578727556	0.979627216408089	-0.1580207106479	0.348671911810654	-0.2234031165197	0.463219594581173
ENSSSCG00000031776		1.26193194951037	-0.744304570286432	0.216973105446461	-0.665873914273487	0.0714818939775282	-0.0587993413268573	0.969674270831363
ENSSSCG00000031781	PSMB10	7.04612007366177	-0.19719371787648	0.737805398879056	0.174060542224561	0.628541851961601	-0.0625020949118351	0.955828809855177
ENSSSCG00000031782	ARL3	1.80456909570305	1.3149908480805	0.0212159109393684	0.641378187041207	0.0927038988942181	0.069545033756758	0.949660135287444
ENSSSCG00000031786	NCDN	3.66300781968823	0.197139685471571	0.612433084541728	0.811037961049071	0.00201662475399337	0.399578406356033	0.284271579056713
ENSSSCG00000031787		-0.379249041930086	-1.19987203200323	0.225258457123989	-0.0516385871874089	0.950451994612933	-0.748238762639221	0.578937746542944
ENSSSCG00000031788	PTAFR	3.10367568456622	0.389612986750641	0.723064218369137	-1.45637681243413	0.0237039756258368	0.0910067853398364	0.968556104066921
ENSSSCG00000031789	ACSL5	8.53927187894894	-0.294749209593553	0.367330583909558	-0.0226800605507194	0.934393123133762	-0.0866801390168011	0.878762711486893
ENSSSCG00000031791	ARF4	8.55113981097433	0.153160493335802	0.556515744840309	0.098500575514171	0.552049786732164	0.26379190638654	0.318059826085013
ENSSSCG00000031793	ZNF331	2.34040367522143	-0.490721265474885	0.40538634636003	-0.0882705829966204	0.839083638055564	0.0858006440158508	0.942377352450363
ENSSSCG00000031794	TNFAIP8L3	-0.270010227404897	0.727661695982305	0.289783904551383	0.425056953844635	0.350843973201997	-0.425249576748615	0.621154158545141
ENSSSCG00000031796	RAB3C	2.10503173811385	-0.206091615953752	0.729485169773034	-0.125985216404077	0.739196987993986	-0.340242838673602	0.618546768161584
ENSSSCG00000031799	TMEM139	7.16327835530021	-0.438007143497602	0.450544309347118	-0.609214323610191	0.0825967780703916	-0.548622518029022	0.376809180196979
ENSSSCG00000031800		-0.390514763670636	1.20946218166205	0.225579978334877	-0.439960516489732	0.535383872548513	-1.04251530183261	0.312893332945627
ENSSSCG00000031802	DHRS7B	1.41426115767735	-0.764805709378348	0.495327288937717	1.45928615739864	0.0272475317156235	0.96683207003821	0.451458727455532
ENSSSCG00000031808	TM9SF2	8.52486375165209	-0.179236100937773	0.532176703051162	-0.230364193756518	0.175969901013002	-0.257079151732627	0.406874405441382
ENSSSCG00000031809	ZKSCAN5	4.35316796795567	-0.87052598659553	0.00216866986220071	-0.0891197968543711	0.623135696188704	-0.218574330716957	0.517454891333672
ENSSSCG00000031810	TTLL13	5.0576203628118	-0.0710539086087403	0.76668213071774	-0.0339279675159334	0.832744795294322	-0.0463277852074135	0.904552367898556
ENSSSCG00000031818		1.63110988303717	0.720601705686597	0.142074226737581	0.363737347013036	0.266301778866671	0.388404877800997	0.49754036480055
ENSSSCG00000031819	TP53I11	4.574486512404	1.27707972731105	0.00596534017850727	0.903278060620839	0.00605661283186034	0.176009385186821	0.785695880838253
ENSSSCG00000031821	HASPIN	0.767662505592866	1.18103983934985	0.0514922993369568	-0.171496717558729	0.713947272635532	-0.0834897548538933	0.94420370428295
ENSSSCG00000031831	CADM1	3.33306970107695	0.505478504205303	0.237514717750402	-0.261946128392112	0.35849092346574	-0.0475568059690978	0.960359963333866
ENSSSCG00000031835	GATAD1	3.00586459438595	-0.667210008964444	0.0388889114513081	-0.55818516450399	0.00890646358483266	-0.143832563891302	0.775763624679943
ENSSSCG00000031838		8.40425713197107	0.0240387519272396	0.955098172505524	0.0030475553923246	0.991467418994172	-0.272239849100089	0.475974350673968
ENSSSCG00000031847	RBM28	4.01830685798892	-0.0512997440347212	0.893028959936437	0.0894868411398413	0.679262996374605	0.144973123525399	0.743407279775138
ENSSSCG00000031855		0.243425553528863	-3.26331045709192	0.0954168273174564	-0.38483968351818	0.755886252628283	-1.11023256470659	0.740468094140782
ENSSSCG00000031856	DACT1	1.41332763114558	0.930511750521037	0.180498232464295	0.104732046468498	0.859431559191929	0.0264089628235866	0.988202890851514
ENSSSCG00000031857	SMIM19	4.55363861838768	0.246710178137543	0.336012712586532	-0.0340449590791287	0.868499849276025	-0.0681695159714097	0.878764339346941
ENSSSCG00000031858	KCNJ10	-1.11226129696066	1.41448817530078	0.199540721841928	-0.154816967090229	0.869525999151098	-0.0533447188939852	0.983311078637642
ENSSSCG00000031860	MRPS12	3.41598046947203	0.170768836466706	0.777790089331778	0.508313001355852	0.12002870307943	0.124339869630668	0.892625090484891
ENSSSCG00000031865	AQP8	3.79891510550691	0.33592420043042	0.905335173781785	0.706131528131143	0.660048251470577	-0.653340666933182	0.860682407923927
ENSSSCG00000031866	TIMP3	4.5629196694674	0.281024528207819	0.73817951904567	-0.205872762163149	0.699715601218101	-0.023060361963732	0.990947317554575
ENSSSCG00000031868	XK	4.3419211725904	-0.258989828129011	0.675571477595748	-0.672507276828933	0.0535604993726321	-0.27742409733029	0.731326052573267
ENSSSCG00000031869	VPS72	5.06861542761347	-0.120168188985436	0.686688917678882	0.0840570547708364	0.655112726511792	0.0418760142529786	0.93586777455374
ENSSSCG00000031870	ZNF783	0.580494830038809	-0.557522535251029	0.477947659787873	0.16967512087623	0.751805636096108	0.319173767162517	0.782952795960338
ENSSSCG00000031871	ENTPD4	5.60304385105482	0.0541957838239311	0.865786127944507	0.00535242410811598	0.983384483921734	0.183762009855339	0.584831762874092
ENSSSCG00000031874	REM2	0.423626273526988	-0.751257713375356	0.448506029550568	1.08458509720143	0.0609804854501508	0.679864859307757	0.589885153304069
ENSSSCG00000031876	LDAF1	1.34409941757642	0.438413667800391	0.447525329947524	0.0540601194846164	0.908006035331783	-0.0807241207264213	0.941636531534116
ENSSSCG00000031877	ABHD8	0.733916072295114	0.102557267031437	0.861394084618802	0.44925842031234	0.131441715928535	0.114888208826666	0.893170454823062
ENSSSCG00000031881	CDC42SE1	7.04330098462946	-0.172694380407277	0.569229075691022	-0.424849969829919	0.0214538445639271	-0.010196862843908	0.988927495447104
ENSSSCG00000031882	PNPT1	5.47276632874121	-0.191089628220107	0.520884992905516	0.251016944113952	0.153290484907344	0.311330657712467	0.300092699650921
ENSSSCG00000031888	DDIT4	6.00669741510189	0.191964538805891	0.650292571248513	-0.0672146855839824	0.820685768123821	0.340857804467561	0.446701611294926
ENSSSCG00000031889	SOX7	-0.70827651664102	1.79979044131952	0.0488497375464421	0.585895144811664	0.363470607341701	-0.258409676923675	0.861773170338502
ENSSSCG00000031892		6.77593864253389	-0.000246537417219805	0.999191693965393	0.0149478918586299	0.942705983953449	-0.0299286173292828	0.954701498143664
ENSSSCG00000031893		4.35917067769403	0.965681663898667	0.0232015305325199	0.293953949652432	0.299500702227569	0.224629163646959	0.689703537900865
ENSSSCG00000031897		3.78237649132136	0.167250143104229	0.644327153585772	-0.0319181998890947	0.907774819835664	-0.23835545126773	0.56444561677977
ENSSSCG00000031898	CALHM5	0.137493859945044	0.484598257251938	0.608494192232289	-0.691477230572028	0.21896857670352	-0.642080599892669	0.543098210517785
ENSSSCG00000031901	PAPSS1	6.00064128235204	0.576468444183834	0.0500994626999239	-0.103843269509741	0.618410682696173	-0.0206567463859635	0.978813134229775
ENSSSCG00000031902		0.347490452193331	0.361785311445903	0.647083285992846	0.116496028514372	0.838539784762227	-0.429121517340049	0.643986525426856
ENSSSCG00000031904	UGT8	6.00136318824896	-0.380840346151542	0.272498019623209	-0.188550173814821	0.405767299842839	-0.220968280238963	0.621625781999108
ENSSSCG00000031905	KCNS3	-0.230588315689039	-0.67177625804682	0.591089284329989	0.0715637337932717	0.940293411788618	-0.181097609983808	0.938095820557846
ENSSSCG00000031912	JUN	4.77655089818983	-0.739425595709543	0.246617150346222	0.233575403902262	0.588508933414707	0.184095697508663	0.87335117144228
ENSSSCG00000031913	NDUFB4	6.05358033412431	-0.108381538039598	0.731485423826754	-0.106044322710122	0.576548960921833	-0.200543488996724	0.570625840864631
ENSSSCG00000031915	ZFP82	-1.02707594866372	0.0224992368394621	0.986999250972803	-0.0673183102939108	0.934918191977737	0.486420141802042	0.715844680929478
ENSSSCG00000031918	CYC1	7.48748604199157	0.0694682645053204	0.882946766795979	0.287262578669467	0.229584708661105	0.0734991727856524	0.91825560433107
ENSSSCG00000031919		4.33193633284658	-1.04271943419829	0.168285722811083	-0.345648541878535	0.480998239260214	-0.437426648065368	0.688936829201622
ENSSSCG00000031924	NKX3-1	2.09861132088422	-0.155710624151144	0.919699970730611	-0.104995954862798	0.915030564704	-0.149323192845706	0.954294066096595
ENSSSCG00000031925		-0.0537633194153689	0.413059286300219	0.803653027648103	0.528673398605322	0.585337048814903	0.562827204124359	0.784018762247418
ENSSSCG00000031938	NEDD8	4.69345708915941	0.201318055927895	0.546884186467911	0.229961554334984	0.252457585596784	0.0327622010134645	0.963987751842761
ENSSSCG00000031940	GAS2	1.10012360914767	1.85162874303735	0.0230503255596912	-0.366322395632756	0.540956233558675	-0.168987338398753	0.903115482034864
ENSSSCG00000031941	MED22	4.55000109623811	-0.0677307055579091	0.847195240983418	0.529004200901885	0.00726967177768927	0.274078154908533	0.406518241601007
ENSSSCG00000031942	YES1	7.83059637178385	-0.0826303690685712	0.809484773872529	-0.426272339452058	0.0216290052120978	-0.0364498971920115	0.951478110748947
ENSSSCG00000031949	TP53BP1	4.74554827334158	0.0723100598649076	0.848595815231123	0.163532132662032	0.425309228571363	-0.0589951406415805	0.918649032323478
ENSSSCG00000031951	CYFIP1	6.84137714319349	-0.114191339345693	0.642729953281157	-0.397544373567782	0.00869133027309623	-0.187117225181781	0.478900602496258
ENSSSCG00000031954	SLC39A10	4.4041461101065	0.368152190054347	0.448721269457166	0.500507278721458	0.0931178344467405	0.356617452796035	0.52709701106167
ENSSSCG00000031957	RIMS2	0.674638268708786	0.437369530309656	0.432455738038571	0.484266040748061	0.15846959056488	0.224028515921004	0.776247549853142
ENSSSCG00000031958	KCTD2	6.06346039158558	-0.224025734306137	0.493762649652753	-0.0951546521056432	0.667563857659223	-0.183329583273443	0.656852277237884
ENSSSCG00000031959	CAPSL	-0.578045474450207	1.02344841559242	0.362999152208121	0.281603671764709	0.736833772582679	0.0218358563633416	0.994129930690533
ENSSSCG00000031963	SAXO2	-1.03296201223485	0.205579763033759	0.85215277504698	0.22532678824122	0.73250963555969	-0.0224765732518686	0.992010878028595
ENSSSCG00000031967	TAOK2	6.15388512900113	-0.0764430369776701	0.792350122331999	0.239395286413863	0.119399246000379	0.11864657057496	0.742675909767865
ENSSSCG00000031970	RASSF5	3.69317675908982	-0.0430111645908378	0.919057031289639	-0.242321640986904	0.242543612812457	-0.182746969387772	0.684924899630365
ENSSSCG00000031977	PTCH2	-0.0600478190909834	-0.45596421850923	0.653355106756647	1.51736418555604	0.0124782857975612	-0.122970871338031	0.948820149501321
ENSSSCG00000031979		0.553211880042598	-2.59217542074199	0.376160322599255	-4.06625296037979	0.0175913028201166	-1.6542368589878	0.698891372559363
ENSSSCG00000031981		1.26103832750029	-0.681774814487799	0.382363845033115	0.154390130959553	0.77781697889275	0.0862199034086635	0.96236956671087
ENSSSCG00000031990	DIMT1	3.32854233229216	-0.307929474104694	0.358587050053322	-0.44739693093905	0.0303548261074889	0.126571026180638	0.806742740270769
ENSSSCG00000031991		3.3074385151639	0.528161694201669	0.0900618471728113	0.600019621648446	0.00724478253481686	0.367955358235403	0.257415547047178
ENSSSCG00000031998		1.26069583638822	-1.75294583381482	0.0378813580932314	0.365280211787498	0.484655167050028	0.0330000442386873	0.988927495447104
ENSSSCG00000031999	GPR18	2.15056457441789	-0.539009424914962	0.422023177447713	-0.321671522161964	0.438246880195446	-0.359236994944732	0.697590594713737
ENSSSCG00000032003		8.73241065682429	0.12653274455438	0.818395553476526	0.47220971775808	0.100691208330281	0.00731317761009187	0.994705439561809
ENSSSCG00000032007	RTN4	7.51571726546931	0.506105038417203	0.433698137134118	-0.425250810233584	0.28008420794063	-0.119786417688508	0.918649032323478
ENSSSCG00000032010	RNH1	3.5635477474723	0.13130783156728	0.917770288312039	1.59430851277445	0.0166522412459851	0.430044608844275	0.762390864661079
ENSSSCG00000032015	SH3BGRL2	6.67214662574017	-0.367048899241758	0.166556816605819	-0.149185130857576	0.397170090049117	-0.246357370983516	0.428481983405323
ENSSSCG00000032016		-0.222831657194442	0.752588832688598	0.639189388391405	0.626379520279409	0.539158678236586	-0.142264591681249	0.966744004859045
ENSSSCG00000032017		-0.0193767020394328	1.41439158181359	0.155069773314909	0.416200551648199	0.564884207982682	0.474685588262244	0.726779160329937
ENSSSCG00000032019	DNASE1L3	5.04292877820407	0.797155977312071	0.101555986350953	0.0531565418768327	0.899154760444682	-0.137372410814189	0.872770684151072
ENSSSCG00000032022	C15orf62	6.09084270226539	0.428576182475656	0.126800664895154	0.255311764686139	0.153779115326633	0.158869607065525	0.684907114410478
ENSSSCG00000032023		3.10525216769366	-0.198659478663656	0.565980079169125	0.0316389858492063	0.905186979493585	0.102053928200406	0.85402230008193
ENSSSCG00000032024	URB1	2.92692192497336	-0.163822236005286	0.761021115519323	0.491001331848515	0.0901999036944831	0.582327099527138	0.229817361459067
ENSSSCG00000032028	EIF4B	8.53976866657307	-0.350549280168995	0.234286353435219	-0.893175439943452	0.000248623482344072	-0.762773986695091	0.00783687367003188
ENSSSCG00000032029	PPP2R3B	0.551336138901365	-0.256535684721976	0.792095543666802	0.279465164716729	0.621607552206213	-0.00148460426323449	0.999346216740942
ENSSSCG00000032031	QARS1	8.59458944623813	-0.411216111871225	0.182518842941215	-0.378380067117787	0.0563053177314226	-0.308818143416094	0.373878568709396
ENSSSCG00000032043	SLC35D1	7.34277959177274	0.17767033267276	0.792350122331999	-0.66128067465026	0.0653299936087429	-0.161339778595404	0.873017351460702
ENSSSCG00000032046		4.97448317978755	-0.00590062975952232	0.982380864518673	0.228174699178167	0.0588020394414755	0.134003709480077	0.585792097679821
ENSSSCG00000032049	ZZEF1	6.54027799182106	-0.862332262870248	0.0492545753588376	-0.48802598013968	0.0832854158108779	-0.116150637105263	0.885475162695711
ENSSSCG00000032053	ST8SIA5	-0.41124977072485	-0.0921015006297802	0.925065276834799	-0.0292759250151025	0.965148071295532	0.395486830141391	0.70719392852077
ENSSSCG00000032054	CNPY4	2.23473233895246	0.624757819122591	0.123361707384524	-0.357797567562482	0.181365821257421	-0.421538714863056	0.332462701058654
ENSSSCG00000032055	RO60	5.89418968277488	-0.231494459226782	0.579236161781911	-0.538116014865209	0.0303548261074889	-0.0634523395362852	0.933658619680953
ENSSSCG00000032056	MPV17L	1.22593076561104	-1.28938271202769	0.0900618471728113	0.309944262336239	0.531785761064029	0.33735290689451	0.784018762247418
ENSSSCG00000032059	PSENEN	6.47355019427801	-0.112272427585646	0.783113998620253	-0.0273627670331083	0.926981971502357	-0.0778577737229087	0.904552367898556
ENSSSCG00000032060		3.70575677788453	0.0424943111123115	0.933333926493234	0.341206703945657	0.167068773558773	-0.276461410696048	0.581145386915619
ENSSSCG00000032062	WDR55	4.26407601923705	-0.0184779395171502	0.957794406034028	0.378292017644338	0.0250074816622628	0.135010611902225	0.71101214597572
ENSSSCG00000032063	THEM6	0.433763009426718	-0.358521349780241	0.761549890930446	1.00703699951408	0.108330213341828	0.0780425166061527	0.975013229345123
ENSSSCG00000032067		7.63535635051448	0.0453061811350111	0.923700831581873	-0.0242588334908369	0.937772860446396	0.0878002440237182	0.894514155958226
ENSSSCG00000032073		4.68434557260876	0.245004159556138	0.623324658193087	0.476338145490021	0.100039356586044	-0.0720277914311183	0.935549616056348
ENSSSCG00000032078	ZNF362	3.3647134324364	0.101765014730711	0.781744848185966	-0.0591102452900829	0.804839445534371	-0.211616139315715	0.597582423488356
ENSSSCG00000032080	ZNF35	2.92080520521912	-0.716895976950896	0.200993229769603	0.136903888720652	0.729694325022987	0.692655569170893	0.259603991137232
ENSSSCG00000032081	NDUFS3	6.26750353292432	-0.04689107302013	0.917482943251888	0.130965217102965	0.586763104660679	-0.03923425838481	0.961114924619503
ENSSSCG00000032082		-0.518900739661412	-0.113482684333848	0.925451609099546	0.26529203042674	0.688756248630876	-0.242766808961476	0.887410741479599
ENSSSCG00000032083	MRPL37	5.85397657871464	0.622937603097921	0.0455736831215634	-0.0246227019056713	0.928273376373016	-0.206385753113819	0.614875523572954
ENSSSCG00000032085	CACTIN	4.16557666707939	-0.0283457088173789	0.926970900331537	0.495536222432377	0.00312796250477237	0.342403942435556	0.148577528458161
ENSSSCG00000032086	ZNF583	2.68352699776066	-0.869985822782891	0.0317405852998502	0.144820971203241	0.588805106509286	0.154004742206311	0.820080239099708
ENSSSCG00000032090	PDCD6	6.44591795642602	0.0547545480943663	0.864243793332654	-0.0705043468069304	0.706046559522998	0.00367779318471762	0.994705439561809
ENSSSCG00000032092	DDX5	9.74385569920029	0.328313771457006	0.393379180654346	0.148073146158405	0.557899233567124	0.179399926907507	0.745887543117216
ENSSSCG00000032096	LETMD1	3.87926527484333	-0.334719446412544	0.427892553232706	0.183970325481609	0.494178224445582	0.00611466993747634	0.994705439561809
ENSSSCG00000032097	DUSP16	6.3561275719665	-0.241889343793821	0.532176703051162	-0.166130115701356	0.496731662247034	-0.123809146627502	0.836343548364669
ENSSSCG00000032106	SURF6	3.17554924088889	0.285722962965562	0.525629657204893	1.00922916034401	0.00156914177224425	0.478008512559094	0.273689408892264
ENSSSCG00000032108		1.28486773873755	-0.116621389544144	0.890266655604184	-0.394259995802741	0.364112155736687	-0.526371628537847	0.527462112564996
ENSSSCG00000032110		3.37726939791498	0.180782135773861	0.734306425058364	0.559816801016728	0.0593496187554763	0.300578858624956	0.615453166260362
ENSSSCG00000032111	RPL7	9.83976502115975	0.0748419801961937	0.856582386814275	-0.0402443206712189	0.882713207068537	-0.420580300877765	0.228311398311607
ENSSSCG00000032113		5.6031879377401	-0.219564652270985	0.561772481070321	0.108641484195128	0.666819558482476	-0.214825326029954	0.644414817926705
ENSSSCG00000032115	OSGIN1	5.19639160013669	-0.155814472883772	0.864294711588199	-0.905756657770874	0.0526613482802301	-0.0943648398774606	0.951478110748947
ENSSSCG00000032116	OGFOD3	3.37427314869945	0.650123711382545	0.399361689137838	0.850779438478861	0.0811754250812951	0.19698297157806	0.878148380607405
ENSSSCG00000032119		5.34182903506114	-0.261954464384099	0.358535241836689	-0.136759881115595	0.45861293048634	-0.0175059787472955	0.979820926553462
ENSSSCG00000032122		-1.24502755908996	-1.01711848005263	0.396779376178227	0.71331829412185	0.3220137239764	0.154673307552364	0.951478110748947
ENSSSCG00000032129	COX7B	7.73549072897435	-0.18019009254918	0.6899328059333	0.0936585882953151	0.753309062416859	-0.160772567679294	0.793270238858391
ENSSSCG00000032134	GSKIP	6.98197376132503	-0.567646958463802	0.18999552449617	-0.730593412075365	0.0127368483337026	-0.173375101592367	0.793270238858391
ENSSSCG00000032141	DUT	4.11715922559785	1.08740753479332	0.00561629629305073	0.318102748700981	0.208211024166082	0.0726524332436789	0.915571263447121
ENSSSCG00000032144	ZNF140	3.59413923510333	-0.233325889065017	0.568330628799917	0.291146726841895	0.224247987090061	-0.125864739174114	0.844414035447546
ENSSSCG00000032146		3.8899458148796	0.307646916248949	0.483131534083111	-0.383826241569742	0.148591336112021	0.00603948537997523	0.994705439561809
ENSSSCG00000032151	CPZ	-1.06352599238522	0.178915357015832	0.898318994167967	-0.668325045412481	0.352260673577508	0.00678398589629903	0.998039614285457
ENSSSCG00000032153	C19orf12	2.61986286306957	0.679294710201706	0.225610688096252	0.775564119928192	0.0365325128552144	0.359072540396577	0.610479314477728
ENSSSCG00000032154	ERF	2.82125431428616	-0.70791433827423	0.137043294492635	0.189154429653292	0.551365622718947	0.0485833578172183	0.968001126387928
ENSSSCG00000032157		-1.04195991352455	-0.843482507182485	0.526894857587248	0.239995902275435	0.793862178282333	0.0265276971838	0.994247244659573
ENSSSCG00000032160	FNDC7	6.51166575604186	0.176760313337859	0.71549337854066	0.531822869082816	0.0498673982608113	0.356004513132861	0.481805836925736
ENSSSCG00000032162	P2RY13	3.05042197476573	0.045229190621221	0.929193450769469	-0.41030475917032	0.0964158886398841	-0.228095468730463	0.667376890878753
ENSSSCG00000032164	PEA15	6.52013938687754	-0.537927397117422	0.0479372999856991	-0.0949524302470852	0.622998010028596	0.12259651337765	0.763500989049441
ENSSSCG00000032165	ATP5MK	6.03233487103593	0.0615748884668221	0.856091279190178	0.184992404131387	0.29122163271496	0.0532914763489085	0.917849206343311
ENSSSCG00000032166		7.51049699214899	0.143590715642188	0.670767552959543	0.0734413749236564	0.740778744412567	-0.0516647155705616	0.930837864526422
ENSSSCG00000032170	DAPK3	4.97148315467775	-0.107715051122197	0.811500716925745	-0.118441735965937	0.65718436376157	-0.024477789748766	0.979820926553462
ENSSSCG00000032171	TCF20	5.13850125430915	-0.712284927142015	0.086904406505724	-0.687089099081159	0.0130624521170404	-0.147355473830173	0.833225266960861
ENSSSCG00000032176	SMURF2	5.05465890068008	-0.087117470074654	0.814705956105464	-0.540260484042649	0.00973321035358402	-0.210857784258176	0.599074240467274
ENSSSCG00000032180	MCM7	5.44886314137334	0.900126029637385	0.0367293809953592	0.0478936302353095	0.895359516533969	-0.11056592481079	0.888022046927657
ENSSSCG00000032181	C17orf58	0.364567309919765	0.0454868663372746	0.955435211107093	0.207319935001328	0.630375065611072	-0.088240297882503	0.943676029832611
ENSSSCG00000032182	CGGBP1	7.00550133436321	-0.121762781433885	0.673809804898466	0.121739533835066	0.48257664790884	0.112552794564698	0.77172254857656
ENSSSCG00000032188	METTL26	1.54323098979398	0.268669649504873	0.65536806413878	0.671240703473332	0.054035082067176	-0.0992327497995227	0.921665927165183
ENSSSCG00000032190	C4orf36	-0.536732129077662	-0.937014484408797	0.528565872065772	0.321407183195095	0.744910054473054	0.98358022099985	0.599476234211303
ENSSSCG00000032193	NKAIN1	-0.227201000089284	0.13075178627229	0.931780227006676	0.0196659875604692	0.986725625148444	-0.498202187463311	0.776176468851417
ENSSSCG00000032196		-0.388106992298161	-0.33545637280645	0.833089766936464	0.923170712044737	0.266301778866671	-0.604976044780505	0.76159072733932
ENSSSCG00000032197		-1.92664777976607	-0.682869788075294	0.59403863461464	0.52961653425474	0.495411482119032	0.25468829449147	0.910408168251746
ENSSSCG00000032198	SPOPL	5.11480777584659	-0.336123574182346	0.18732322954587	-0.0144891437321117	0.948572567360478	-0.0669863950835721	0.887836202154319
ENSSSCG00000032202		6.68690573686148	-0.327712040112393	0.462766985567885	-0.174543240792314	0.548373217905656	-0.0547387619298014	0.951085883382125
ENSSSCG00000032213	DBI	7.19422040928024	0.0913952851099227	0.856582386814275	0.272589608050842	0.296995121279764	0.00906074616837405	0.993528118043785
ENSSSCG00000032214	SOCS6	6.29864148969953	-0.335067223984329	0.249733936971062	-0.225927050752318	0.221993361103247	-0.0148970963482453	0.983086951433125
ENSSSCG00000032216		5.60729488062153	-0.207376352917229	0.437542613634384	-0.474361331150912	0.00703719516816793	-0.328332835610921	0.216632048337568
ENSSSCG00000032220	CNOT10	4.59443022080768	0.0396063427014894	0.895902009729333	-0.110762613186802	0.490045559189265	-0.0308356442075848	0.95032606070528
ENSSSCG00000032221		6.05574160417829	-0.34380115977164	0.221426246720169	-0.314897860219999	0.0760894918976385	-0.199963688152039	0.583970110044116
ENSSSCG00000032223	EIF1AX	7.34159254995158	-0.187172095984257	0.605144951544289	0.0648743828777434	0.796101445292997	0.0275739211110793	0.972597664405898
ENSSSCG00000032225		2.62154456115321	0.96603877008635	0.170372383504691	-0.109289585884481	0.855992687363557	0.0315776482417909	0.984318811740074
ENSSSCG00000032231		0.270595903377628	-0.217738622470223	0.865292203894578	1.17191771513034	0.0712359477616236	0.212885190369842	0.915194255340787
ENSSSCG00000032234	TMEM165	4.92256865163811	-0.00962506494189608	0.971786998482191	0.158115282874808	0.215438329681216	0.162758068406133	0.499637046064833
ENSSSCG00000032235	ARFGAP1	4.8444443713521	-0.0923592314796196	0.839601374572166	0.617455676922646	0.0139977678541734	0.283649390600479	0.544017177799295
ENSSSCG00000032241	GPNMB	5.40539736694777	1.56534856350639	0.0370471184301996	-0.307527939221661	0.560128187685516	0.0805669007645147	0.96236956671087
ENSSSCG00000032242	HMGA1	5.49569250662604	0.907713765093707	0.0107325792279613	0.168504594760907	0.479808100978832	-0.112340223381911	0.847326068086002
ENSSSCG00000032261	CCDC117	6.48415056071809	-0.0229293386734231	0.966482968178466	0.0293986422066261	0.931573500191133	0.0896535471955637	0.903115482034864
ENSSSCG00000032262	IDUA	3.85327129714851	-0.550771852439265	0.309519020939607	0.534076311693985	0.103845548768724	0.129298874292743	0.898147264518625
ENSSSCG00000032265	TLE5	6.42637625550464	-0.284522709999377	0.456030680638862	0.28201822285572	0.223643437815927	0.0636269257108708	0.927935475076418
ENSSSCG00000032266	SLC37A3	5.31025386518589	-0.042813595640995	0.87688203702201	-0.356063299570151	0.0148298904347437	-0.215008416479071	0.391894317623612
ENSSSCG00000032269	LIMA1	8.38668695000695	-0.0530253350592176	0.914399432101036	-0.819409801378135	0.00277816885202991	-0.240568139032451	0.62997304345236
ENSSSCG00000032275	MRPS30	4.50538608488792	0.362978157535937	0.148309735204989	0.518970074398997	0.00417515854476357	0.333602920356605	0.184195648576898
ENSSSCG00000032279	SAPCD2	3.94562046756426	0.139335599115767	0.790008832319529	0.814045062784123	0.00779135837679661	0.514027528170009	0.26133595451844
ENSSSCG00000032282	ACP5	5.45960694407059	0.768172270845371	0.0194172508056673	0.00847083266489346	0.97792776653291	0.00967534402296533	0.99118856862256
ENSSSCG00000032284	CCND3	6.32193971221598	-0.159771261736672	0.742511264340029	-0.0160141179142075	0.966428234399198	-0.0847999113115492	0.915194255340787
ENSSSCG00000032288	SLC20A1	5.81017087625964	-0.0400268147604663	0.947049600175232	-0.181535633642508	0.555621251811473	-0.0476338342623786	0.963987751842761
ENSSSCG00000032297		4.2923591537124	0.280112243293222	0.448721269457166	-0.125272228001144	0.615378133362629	-0.429251228173093	0.238749647982683
ENSSSCG00000032303	ENTPD2	1.32737047739999	-0.743748988217487	0.424359461130778	0.784987862119268	0.147769962854631	-0.00669904019267209	0.996998907645964
ENSSSCG00000032304	MAEA	5.13298199672625	0.0023501807145232	0.996106841196573	0.426322083358953	0.0779053008438752	0.0617424519470893	0.93452733976528
ENSSSCG00000032311		5.43441973895919	-0.302161194535928	0.435518565191681	-0.125843440243229	0.628120635106666	-0.0983779808303868	0.884765959756497
ENSSSCG00000032312	RAB11A	7.91043617883362	-0.232576365817724	0.546884186467911	-0.210384370998391	0.371363990986209	0.109122577714703	0.861219296585015
ENSSSCG00000032313	POGLUT1	4.19041311413849	0.020658959219551	0.972760066350384	0.26870748667487	0.36143154974984	0.114945903259034	0.888762099973998
ENSSSCG00000032315	XRCC2	0.781562733928989	1.36385896572261	0.0418080399139287	0.711920128842044	0.113529513133769	0.640774504871825	0.367515213459797
ENSSSCG00000032319		3.21025008917913	-0.498243434735247	0.492156478475589	-0.0574341376315886	0.920309971865422	0.17742439761457	0.890024669846442
ENSSSCG00000032320	TCIM	-0.737527359800979	-0.233847844069407	0.864813022621138	-0.276510778109577	0.729373305502903	0.918132343369279	0.495492570392808
ENSSSCG00000032323	C5orf15	5.06469108199782	0.107415732902611	0.622814266256871	0.0128399250098834	0.940204125534635	-0.0155509776229401	0.974698822990883
ENSSSCG00000032328	MAP6D1	-0.703356406065825	0.7852222019796	0.33906522231078	0.594618898514535	0.26458837050119	0.12031432486803	0.93708806554205
ENSSSCG00000032330		2.1245175807981	1.27926073875935	0.0196250914562929	-0.113968880058793	0.795265737143221	0.0731731220790493	0.944205005662594
ENSSSCG00000032332	SOCS4	6.71708364327691	-0.346479548330179	0.198803566489574	0.00784482777941253	0.974517789099399	0.250621365630593	0.425934880870012
ENSSSCG00000032340	CDR2	4.4095848051607	-0.40571297223808	0.42485964017301	-0.179398753567662	0.590273069817394	-0.17231928531523	0.831098517961637
ENSSSCG00000032341	AIF1	4.31385078894733	0.654565907192115	0.0881836444541304	0.0236438073540102	0.945308329609183	-0.0686208247018181	0.924767151119425
ENSSSCG00000032343	CCL4	1.30062692001059	-0.956954017664715	0.336504735426828	-0.16501186488137	0.817052988082281	-0.540399721912645	0.708103472914296
ENSSSCG00000032344	KIAA1143	3.28046216985082	-0.0862618877531243	0.788621911649587	0.0596305322501456	0.76765774543206	-0.0472568608147426	0.928872420904217
ENSSSCG00000032352		1.192800516348	-1.46335357952529	0.0082636547834052	-0.506918016280073	0.108330213341828	-0.102883091185637	0.925838093105727
ENSSSCG00000032355	LY86	0.918753537952486	0.886681752997328	0.159833036629625	0.113367047066216	0.824452055898235	-0.0953352648348045	0.936076330508738
ENSSSCG00000032357	APPL1	5.06056432376887	-0.0560085129994574	0.9142928551626	-0.110928049315299	0.702407185484395	0.0156450059840108	0.988362634135692
ENSSSCG00000032360	PANX1	4.97723361854	-0.417215039335165	0.350563147296609	-0.355508012854426	0.193589915284277	-0.234711706995536	0.703079075298156
ENSSSCG00000032364	SELENOH	3.19337263922752	0.526924311372536	0.332671059829805	0.802440579731524	0.024405084672128	0.280910119481661	0.695066094088822
ENSSSCG00000032366	MOB3A	4.31817412069803	-0.0139198406992875	0.971302266817578	-0.135692409058301	0.47499809253611	-0.110623828121664	0.800497842939808
ENSSSCG00000032367	CEBPD	0.0412731523654909	-0.48661149754351	0.689057823743479	0.943805726759234	0.157314346540196	0.688875919485549	0.633423347521323
ENSSSCG00000032369	HSD3B7	4.78080436445152	-0.509021967730146	0.337615910572667	0.0175802849009736	0.970162546412695	0.166154909651129	0.853904948200898
ENSSSCG00000032372	ZFP90	3.48540604713704	0.30273986577396	0.628816705357868	0.351261123503063	0.350327626188637	-0.135231773345704	0.894881892666307
ENSSSCG00000032374	SULT1B1	7.74429723028477	0.37805120639722	0.50273827737116	-0.139704623449279	0.715020059380391	-0.148779943949967	0.877131149616509
ENSSSCG00000032377	RALGAPA1	4.49427501261149	-0.143836293650286	0.836837655194367	-0.150206179622936	0.717155078651495	0.0143252874234863	0.99208871129588
ENSSSCG00000032380	C1orf53	-0.79788869325937	-0.727266456247077	0.598102197897776	0.989251258601434	0.205401039900608	0.32058088961218	0.892625090484891
ENSSSCG00000032381		6.24598213896341	-0.277896646163163	0.478565686829167	-0.195915716553863	0.426328555391091	0.0512854002666865	0.947191022926893
ENSSSCG00000032390	NDUFB2	5.00987588242895	0.163734803148186	0.778045954745747	0.832329941242831	0.0127391359640889	0.234851542760225	0.743253479844015
ENSSSCG00000032397	LBR	5.09827712829471	0.430829054610057	0.136928872104667	-0.161778378329915	0.405752148398969	-0.19597819231624	0.601847817548266
ENSSSCG00000032404	KLHL11	3.20228365173086	-0.370007921447442	0.46105968697456	-0.425073796256394	0.15082122689866	-0.094711771392245	0.917849206343311
ENSSSCG00000032408	CASP7	8.35597469772995	-0.744840031621871	0.0725324384684388	-0.434120124047061	0.103786478625883	-0.280411407706463	0.603152245358578
ENSSSCG00000032411	ENGASE	3.65987609553506	0.154632162312047	0.790605913876374	0.69948574617606	0.0291195146155759	0.205346321046158	0.778439445986057
ENSSSCG00000032413		3.23615535029325	0.824698558319777	0.122826591491257	0.447944180230484	0.208679298566342	0.115896358112273	0.905884347665701
ENSSSCG00000032416	RGS1	3.70014419451947	-0.135258175814264	0.793075194742483	-0.231200152664836	0.416529175249965	-0.148500318334431	0.836772949561533
ENSSSCG00000032419		5.2757629051835	1.60055168737452	0.0548782415030344	0.257100306998622	0.68145301608553	0.505543380928244	0.639413179600373
ENSSSCG00000032422		3.54363323320949	-0.896237165682131	0.204496560749945	-0.366156670006028	0.416287210732423	0.156082479281022	0.911239823732078
ENSSSCG00000032423	SPOCK1	-0.653276448272354	1.05037443581855	0.148792759392026	-0.420048383789746	0.403983263105377	0.584493811163686	0.481805836925736
ENSSSCG00000032424	NUDT16	1.93571076409567	-0.14043944876693	0.836681805911098	0.0543002106803747	0.907308871446073	-0.0392236793671579	0.978813134229775
ENSSSCG00000032428	ARSA	4.2881857676789	-0.631339684164914	0.232845292868136	0.541902818337278	0.0975268253247678	0.110216006850451	0.91508071357751
ENSSSCG00000032429	RAX2	-0.790966693284365	1.07634297918814	0.397242276442411	1.25234970427325	0.119533297025363	0.256623823707491	0.908522998083499
ENSSSCG00000032434	PLAUR	2.28265751987759	0.11589526859732	0.883370492448618	-0.306490250605596	0.467897152065739	0.42345448271866	0.605743053252646
ENSSSCG00000032436		2.64261280578263	-2.10991969343477	0.365660199034849	1.61358883469584	0.210726569135569	0.48524113694497	0.917722225429948
ENSSSCG00000032438	FFAR2	0.116592914269688	1.12287094373215	0.043893804558382	0.399625892998587	0.288078456060872	0.48816903545747	0.433732789365468
ENSSSCG00000032443	KIAA0895L	0.69403658919314	0.834810230408536	0.173317092684826	1.05274715079238	0.0137609771673509	0.45938483431527	0.530782950241053
ENSSSCG00000032444	PLXDC2	1.2972934168454	0.23310625373583	0.773001298826786	0.00801619826594946	0.990273050228128	0.0196957504706725	0.991429951645468
ENSSSCG00000032446	C1orf116	5.8682929450213	-0.639744152390388	0.103907372662924	-0.204276705523283	0.43974095050461	-0.0100366063994279	0.992010878028595
ENSSSCG00000032450	LYRM9	3.55759903130812	-0.247825872097849	0.523105914819216	0.177098474979618	0.460061898316254	0.162686033143746	0.768268179150886
ENSSSCG00000032452	WFS1	3.42800342717607	-0.635846902769366	0.164123164767414	0.610527358489569	0.033276228674695	0.511944212423339	0.318059826085013
ENSSSCG00000032453	SUV39H1	1.95550852741356	1.13358277012952	0.0133351402730779	0.291060455004921	0.350991753819483	-0.0845281212123461	0.91581644017536
ENSSSCG00000032456		0.0321636685445295	-1.25200473044842	0.369424529314917	-0.659555956518047	0.438246880195446	-0.561970081001338	0.797288402811855
ENSSSCG00000032464	PURB	-0.268606318068692	-0.588660554521605	0.447887423179279	-0.528926455166656	0.253914673755026	-0.0562235043158364	0.975693120930709
ENSSSCG00000032467	RAB5C	7.47453073291623	-0.378055746671792	0.334258815455247	0.00144873320387529	0.997043028160715	0.0648090470140552	0.930838032547893
ENSSSCG00000032469	SENP3	5.64694810272111	-0.245657851121025	0.287121014433687	0.170805361716857	0.238895653909396	0.166488392519665	0.568851229298858
ENSSSCG00000032472	SLC25A11	4.52592385869955	-0.365846865068898	0.461393444668771	0.138235340737793	0.681329596076832	0.281025783644212	0.661362577379054
ENSSSCG00000032473	NYNRIN	1.77655085913835	0.214961980800249	0.81338690406107	0.634838082997569	0.191013505703583	-0.0922465209632419	0.954172960970292
ENSSSCG00000032474	CXCL10	5.0842664276164	-0.228254348369362	0.865357431814455	-0.405032287021841	0.587587063816659	-0.700100539445344	0.62374683395153
ENSSSCG00000032475	CEP44	4.0983050210526	0.189794014346611	0.586484774761915	0.279192586942634	0.173914519647156	-0.112070069640269	0.829578658833711
ENSSSCG00000032477	NRAS	6.78863488691273	-0.188696904876316	0.368770199657204	-0.369715846091337	0.00807061140185642	-0.0841233765900018	0.784599100010263
ENSSSCG00000032478	MLLT6	6.74718041531224	-0.0617391196792108	0.902566633731628	0.454163423726178	0.0681332612556954	0.0685851184112085	0.928515790393583
ENSSSCG00000032480		-0.289420910870093	0.888837215047655	0.475232510555905	0.429131351002978	0.613777723991289	0.535816826628188	0.748850883479253
ENSSSCG00000032481	DPM2	3.75780639634877	0.00890637048356036	0.988312967031017	0.353706348616817	0.1929176627333	0.127207379286112	0.864593818208766
ENSSSCG00000032483		3.42194572227567	-0.0879354449615835	0.814430250665919	0.072159660616451	0.753341389192065	-0.129703755181014	0.783412659409338
ENSSSCG00000032488	ZADH2	5.4422406264901	-0.258852545450623	0.457260666149766	-0.126241955120562	0.579961102818601	-0.371342658199594	0.299252024522662
ENSSSCG00000032489	KLHDC1	2.12789209142314	0.0272195339915422	0.966492338725483	0.0834894927202328	0.817652805544661	-0.0647504486817434	0.947191022926893
ENSSSCG00000032494	TIMM21	4.39331531089992	0.113056353910119	0.709568745106987	0.3545666885749	0.0396448217632714	0.112444741087433	0.778826374467596
ENSSSCG00000032498	IDH3A	6.90177449217863	-0.219132721796391	0.519008510755742	-0.0556320910666663	0.82199205020524	0.056692468278837	0.925838093105727
ENSSSCG00000032501		0.0532838500039534	-0.483444554224585	0.703469466265066	1.17954116994151	0.0895186330147964	0.181492474156937	0.93586777455374
ENSSSCG00000032505	ING5	3.58128569569814	0.274184750226971	0.440401233554468	0.257153609359495	0.241752973385216	0.179997502034694	0.701416178995544
ENSSSCG00000032506	ZNF317	3.95018824606484	0.172558363108276	0.562221246832891	0.0491855354564219	0.820911442622855	0.0486280151312206	0.927018203162462
ENSSSCG00000032517	DMXL2	1.38676033322384	1.07256159907549	0.172192223067626	-0.00366379871895473	0.996841539755418	-0.00152520448211058	0.999099313853425
ENSSSCG00000032522		-1.11164204179839	-0.139047968932806	0.944482103854817	-0.208704854517574	0.863402296726935	0.823592872776788	0.695066094088822
ENSSSCG00000032523		2.75449374653353	-1.33318726354837	0.321861149381977	0.0154766252723282	0.989256214062049	-0.805478600510021	0.678105783834524
ENSSSCG00000032527	FOSL2	4.35970002956553	-0.462092988118023	0.38889868518368	-0.747811261443633	0.0242078854259764	-0.14218650290268	0.881082031691055
ENSSSCG00000032531	SMG1	5.47705860679923	-0.69750728383597	0.25026509073491	-0.473703299983984	0.21339905115673	0.17632950890972	0.870897583334416
ENSSSCG00000032532	CHRM2	-0.514461532395807	-0.595006604266346	0.662639054873766	-0.00341306872512848	0.997732061232583	-0.249822972317628	0.915571263447121
ENSSSCG00000032536	B3GNT8	2.45747487008697	-0.275731215479382	0.8218676026401	1.27055701462133	0.046758096178563	0.573703967219793	0.684641188150349
ENSSSCG00000032541	TIGD2	5.40406526985503	-0.252597551129322	0.414549436953166	-0.409003185598591	0.032111963274812	-0.185863775298583	0.635961866406408
ENSSSCG00000032544		4.05809016837365	-0.210551967459335	0.594553058420326	0.591900450303115	0.0139920618873923	0.262768239333613	0.578937746542944
ENSSSCG00000032549		3.49990583439611	-0.222078525959321	0.605454315047318	0.0916194478241841	0.751446327439587	0.0975943639112389	0.892625090484891
ENSSSCG00000032552	RFFL	6.01332129118226	-0.296956851156973	0.203550418619135	-0.318422924558377	0.0339576065231786	-0.314469496785529	0.184195648576898
ENSSSCG00000032554		6.47148220805391	0.164631777796593	0.482822924614552	-0.22101453328581	0.11328932352209	-0.0829793266512651	0.81398466649186
ENSSSCG00000032556	ALDOA	6.06241913359719	0.228883575033736	0.760224760982618	-1.00982969067962	0.0176243024217247	-0.0797340686027628	0.954172960970292
ENSSSCG00000032561	PDCD1LG2	1.77348279236587	0.635780422836462	0.420309731957238	-0.0296128378445515	0.966428234399198	0.220469516872653	0.863164561786307
ENSSSCG00000032562	TMC6	5.59957975777052	-0.414806219240799	0.361006660988243	0.530572953477625	0.0581846550288645	0.217275112545022	0.739145191425466
ENSSSCG00000032563	TMEM39B	1.85807952963128	0.157791808134544	0.731485423826754	0.139184594101524	0.622387797267088	-0.146091018816242	0.817332531091695
ENSSSCG00000032566	ZHX3	3.85160210561079	-0.279790379074704	0.413611509057027	0.0221139671399788	0.93737319509191	-0.0709015932238049	0.910414227248266
ENSSSCG00000032573		2.01578167031389	0.073193547627628	0.893370061330985	0.140714046008152	0.645234175561448	0.0495539482083114	0.960161645792144
ENSSSCG00000032574	RTTN	3.38849825439783	-0.0683635097673578	0.864279317046497	-0.101326825926097	0.660048251470577	-0.271764130370671	0.478900602496258
ENSSSCG00000032575	ZBTB26	3.94563262751113	0.149105243853636	0.800946160021514	0.476376476084757	0.12686441587104	0.252703140595559	0.71289919507829
ENSSSCG00000032578	TNFRSF17	4.89772251553237	1.30050278391313	0.0558840450716265	-0.0428342540877553	0.944431558506114	-0.0703029018724042	0.963987751842761
ENSSSCG00000032580	MGST1	9.41354535741443	-0.0366320822386701	0.940082975090231	-0.0708035080214309	0.804839445534371	-0.023162643392892	0.979820926553462
ENSSSCG00000032583	SRSF5	6.13341253498578	-0.0165056484412771	0.977141321350952	0.380124492862208	0.164019502903979	0.115179564804955	0.88241294713685
ENSSSCG00000032585	ZNF613	3.99840533063482	-0.043744972574371	0.925323538157257	0.215955122337534	0.349272188840086	0.0347940508135336	0.967944809789703
ENSSSCG00000032588	C3orf85	4.6965467746507	-1.5735867302676	0.241139176739641	0.368399652621071	0.691018123132261	-0.308885751526068	0.908522998083499
ENSSSCG00000032591		1.11439789801552	0.556641130734851	0.494114097412847	0.082122884254641	0.899154760444682	0.352053178347806	0.751637810618366
ENSSSCG00000032594		3.69940315476951	0.29087523131601	0.752997228192379	0.808687119477794	0.110617787685167	0.130197811998936	0.931859648243981
ENSSSCG00000032595	RAP1B	7.66958376725315	0.0223124921236479	0.952091638808982	-0.102989091339317	0.588805106509286	0.158925979756812	0.676347953869514
ENSSSCG00000032599		3.91152446522068	0.184700795219484	0.878378209682025	1.38157344677678	0.0283730154893927	1.24218556068209	0.202602729450336
ENSSSCG00000032601	RASSF2	4.76268557593874	0.445616233980967	0.314900001526211	0.0207514752370583	0.95860318095863	0.110916158685398	0.888368400380839
ENSSSCG00000032605		1.3192293041555	0.184423710503485	0.79112646375152	-0.137466273559976	0.7542540769216	-0.100734397369732	0.928872420904217
ENSSSCG00000032612	MILR1	2.11266402700154	-0.469342690550295	0.432398577722963	-0.597007058923762	0.0900842639003975	-0.185151022444539	0.853904948200898
ENSSSCG00000032613	SNAI1	-0.811802814904812	0.197616487107862	0.813852452758001	0.42278018263522	0.35551097326374	0.143810821895424	0.912565880484746
ENSSSCG00000032619	PIGB	3.62904468204808	0.0804667848693463	0.781859753583498	0.165783818224799	0.297733950121277	0.0578749277302997	0.898607450985594
ENSSSCG00000032621	TOR1AIP1	5.61651005590409	-0.224967002278381	0.284398048105418	-0.140614230799772	0.291019227882694	-0.00105014541454906	0.998162395010708
ENSSSCG00000032622	SLC39A14	9.95442733136502	-0.675092598315855	0.0292284240241203	0.195221720881708	0.33758776961093	0.0112004379563313	0.988846424329176
ENSSSCG00000032626		3.96026268899994	0.294059596724387	0.263775098073423	-0.12537003933879	0.480837476449414	-0.203668306695731	0.52365750748362
ENSSSCG00000032632	CMTM4	4.42512593637185	-0.658939503881711	0.14992117570444	-0.380091714603536	0.1825770167699	-0.316357378826956	0.604254243108326
ENSSSCG00000032633	FAM53A	-0.901269486456622	-0.626151461438079	0.572353467652461	1.35716121297693	0.0346590818990793	0.677117027757139	0.621165509108992
ENSSSCG00000032637	EVC	-0.321900521825793	0.983906888475962	0.245801960244076	-0.0242087452788754	0.975723332781378	0.622781222397557	0.539751948963609
ENSSSCG00000032642	DDX41	5.36248109757756	0.0227515437301937	0.948686111159381	0.357454132110842	0.0345356733675005	0.255664904405388	0.395287981454496
ENSSSCG00000032644	HLX	-0.67232404969095	0.334041709851251	0.710920342231806	0.429346464134753	0.421035715323995	-0.176147861460125	0.904705891469601
ENSSSCG00000032645	CHIC2	3.89946935511384	-0.093265767658961	0.78342162924039	-0.00467292184082835	0.986728802291389	0.165407432375341	0.677825901437883
ENSSSCG00000032648	RBL2	6.16969518179668	-0.304842023843744	0.2793219247584	-0.482361027674632	0.0105280728205113	-0.476023463613465	0.0767711965997635
ENSSSCG00000032650	SUB1	6.00787320894132	-2.36271431990818	0.000212541739579383	-0.03456293679523	0.943469793835401	0.156404098503343	0.878764339346941
ENSSSCG00000032652		3.61149261180159	0.698711130969297	0.321508254495437	0.0746166119363272	0.899154760444682	-0.357686635971276	0.703079075298156
ENSSSCG00000032653	F11	2.33758260384632	1.64895086159409	0.047621460212122	-0.385317609276554	0.532662343817516	-0.385565249690769	0.728455002303626
ENSSSCG00000032655	ALYREF	4.04479497134337	0.277527634974923	0.455203723283921	0.842876641393445	0.00158160805661996	0.563488762812354	0.0960738220719179
ENSSSCG00000032657	RPL3L	0.328884695052723	0.194294648039246	0.833705856544606	0.998226234244498	0.0432309106881953	0.0479864277868181	0.979820926553462
ENSSSCG00000032658	TRAF4	5.65515573489198	-0.368440742171706	0.295428997054615	0.136255999773595	0.567145536428416	-0.0717419716473469	0.913600478130546
ENSSSCG00000032660	TMEM35B	1.00460958611639	0.963453147096926	0.0541587435723573	0.00962087675705403	0.985440075932094	-0.233880944500344	0.743253479844015
ENSSSCG00000032668		1.59218851570773	0.207429522857967	0.789435747264862	1.0762034282064	0.0147995201355168	0.302254173664422	0.751509906509135
ENSSSCG00000032673	ZFP14	2.67085582911153	-0.30702688466575	0.604368062587891	0.0454707728167527	0.921118570798507	-0.0540253063516647	0.967460163483152
ENSSSCG00000032674	TCEA3	5.87376162931814	-0.791154361851926	0.0620280025101918	0.0993278926729282	0.753503684779093	-0.203735129995503	0.74735751099542
ENSSSCG00000032684	BOK	0.955857550768628	-0.87121138698148	0.279861096030599	1.01458433971477	0.0383840140890947	0.722165862382	0.460253315842694
ENSSSCG00000032686	RUNX3	4.07713707078867	-0.692776623682019	0.063302379724483	0.0853222730554908	0.753270148996041	0.0184079440483638	0.984278502945844
ENSSSCG00000032687	CYP4V2	3.71801540571467	0.262738277685687	0.684192440833482	-0.515084213914921	0.160179015690699	-0.35019812242235	0.640923190400273
ENSSSCG00000032692		2.87347477014593	-0.00443135782165927	0.995518135426087	0.42782171550312	0.296682715071604	0.362020576108165	0.676508506625657
ENSSSCG00000032693	MAPK12	1.2339284943741	1.26710905588213	0.128915212755571	0.945438567760313	0.093667551009082	0.168286599559069	0.909762170337149
ENSSSCG00000032696	TMEM179B	3.22104124848734	0.0452422253061386	0.933333926493234	-0.0494075064908763	0.884541283173196	-0.016872843510273	0.987619691043099
ENSSSCG00000032698	TPPP	3.19837435857321	-1.0424994189294	0.177317416173055	0.937352046439667	0.0477480158633296	0.192106255212086	0.898147264518625
ENSSSCG00000032702	CXADR	5.6822208644139	-0.571007179650626	0.35243848337946	-1.03117004109613	0.0106870813096095	-0.192571538774295	0.849513069731378
ENSSSCG00000032705	USP42	3.18563795867507	-0.335125474067904	0.186636691281321	-0.28519349920516	0.0712744067183812	-0.307524456002652	0.259823238723424
ENSSSCG00000032709	ARL4A	5.89447069168265	-0.611284866148031	0.10932816664871	-0.0926434561026808	0.745115296016048	0.077682292826931	0.915194255340787
ENSSSCG00000032710	E2F2	4.31361361461238	1.42346166175615	0.0104989415736054	-0.235766440709697	0.550751707320275	-0.127698097796937	0.892625090484891
ENSSSCG00000032711	DMAC2	6.41775705115946	-0.27306509912072	0.327156547170223	-0.0319041799048883	0.887052557415002	0.0939339300915671	0.83420362548219
ENSSSCG00000032715	CERS6	5.4704354146662	-0.419962891943038	0.36472277392139	-0.576863291937865	0.0433106223096033	-0.42840335384519	0.411271059253027
ENSSSCG00000032721	TRAF3IP3	3.52974595275284	0.461842244958741	0.192005900822148	0.322381029972409	0.160230754985972	-0.0433242719119549	0.954172960970292
ENSSSCG00000032723	ACER3	4.67938052071194	0.10434138670722	0.792095543666802	-0.121066687777368	0.603114324227777	-0.0931624309362897	0.874770501858532
ENSSSCG00000032726	SREK1	6.56896358148302	0.260416110836183	0.59332689724178	0.353987481547497	0.211218786261334	0.191723679757126	0.77628629023646
ENSSSCG00000032728	EFNB1	5.38665172132214	-0.159238392707693	0.627685876713608	0.0925098874269352	0.664477256892315	0.143335785752883	0.744152357847813
ENSSSCG00000032731	NDST1	4.4298280738391	-0.531964375054899	0.259045786677525	0.0948268087656681	0.785574525132289	0.080989483634955	0.930838032547893
ENSSSCG00000032734	VOPP1	1.96575567822726	0.43632292970903	0.279302620317871	0.224272321725506	0.402813713313423	0.225430045866937	0.674204587380969
ENSSSCG00000032735	INAVA	2.00180729932436	-0.701419107561061	0.11881628583324	-0.111393765908797	0.728684015765467	0.212130356646789	0.762246020309878
ENSSSCG00000032739	RBMX2	3.49808250403294	-0.0466569362770941	0.896616420998747	-0.00521655210862493	0.98532444412068	0.154349373918416	0.69338668719302
ENSSSCG00000032740	TMEM106B	7.14724983841885	-0.059452365205793	0.855068530949517	-0.298248514302499	0.071368112004408	-0.174839140968664	0.607901855778795
ENSSSCG00000032741	TBC1D9	4.5703780024929	-0.975102278298955	0.024467705048707	-1.07528671348998	0.000742388384994202	-0.544241802876648	0.24055328613347
ENSSSCG00000032747	GATC	1.95772512084332	-0.351652814778665	0.544809953174017	0.693034059696937	0.0417299603672419	0.431319520378131	0.52437726365435
ENSSSCG00000032748	SWI5	3.33170996418069	0.347335474968196	0.365559405554044	0.197921588122865	0.429640893859388	0.0506837905772906	0.947171176793023
ENSSSCG00000032749	PCDH18	1.48133809797244	0.608681757435533	0.433930329380287	-0.132475944106147	0.823907043155356	-0.117322958930491	0.934148307250206
ENSSSCG00000032752	ZBTB43	4.7143926225007	-0.284939716827068	0.2987969725881	-0.0715025940425544	0.713683030478554	0.0657212787791544	0.895515167253895
ENSSSCG00000032761	LAMA5	0.798171151343614	0.412543263356979	0.698031708079138	0.822738659987934	0.174345710647131	0.357548118661143	0.803140750887554
ENSSSCG00000032763	PYCR3	3.45871118975193	0.538136776029119	0.399516222709621	1.40072138956794	0.00245941429216192	0.467760421009195	0.519879045917931
ENSSSCG00000032765	CYP4F3	5.77123151717512	-1.05925421598729	0.233642295361	-0.399528678126162	0.502032875580092	-0.718978716161623	0.507886499147463
ENSSSCG00000032768	EBP	5.25366257794322	0.438611641468744	0.389287502096127	0.725449844740576	0.0251953787830733	0.388325795354008	0.5093248576657
ENSSSCG00000032777	CXCL9	3.41660257199889	0.542443566293526	0.591757699722719	-0.129134372966464	0.866507384331856	-0.697702063975058	0.539751948963609
ENSSSCG00000032778	PLEKHG1	3.79420413043445	-0.496325389669733	0.251167093547921	-0.208335830790385	0.459328518515841	0.15693327615241	0.826821117126591
ENSSSCG00000032781	SRSF12	0.148758142308504	2.10014988705784	0.00446624534255787	1.44305696761364	0.00695388386693535	0.507147563942444	0.519874346990849
ENSSSCG00000032782	PNPO	6.78171849839548	0.174500243245964	0.724593628356934	-0.303062092686172	0.273652540049051	-0.138003908953481	0.851689881929804
ENSSSCG00000032786	ZC3HAV1L	1.3967315130923	-0.201072663587505	0.794195889776718	-0.165894721719397	0.722790596004679	0.333229721765925	0.718272867354957
ENSSSCG00000032787	ALAD	4.95245796132938	-0.134427334123644	0.758921082153695	0.0424525254552677	0.890398288747194	-0.162585122347715	0.773779777548616
ENSSSCG00000032795	IL1RL1	4.0949983604108	-0.551230829231532	0.369201089349436	0.291447675550467	0.454070975548687	0.170715811234782	0.874770501858532
ENSSSCG00000032796	GRINA	4.97461818411466	-0.756418770860059	0.199933470724108	-0.0747243408361111	0.875896453910979	-0.194188706396486	0.849513069731378
ENSSSCG00000032798	GTF3C2	5.56212032703067	0.049883727095855	0.852240858435363	0.0865963482112999	0.559741731635929	0.0681096592262236	0.853965377556362
ENSSSCG00000032803	CYP2S1	3.54797773246774	-0.493678044079804	0.624036199033033	0.694781710022008	0.22520700548608	0.279431512105611	0.863137029150722
ENSSSCG00000032804	BORCS5	2.03434227768904	-0.612180520926008	0.238464755849312	0.307520020307547	0.348257639938395	-0.165830260721126	0.857614247254581
ENSSSCG00000032806	NUDCD2	3.51464540504298	-0.0073039023428656	0.986999250972803	0.203883199645439	0.301625228432126	0.243682458725884	0.515870767752467
ENSSSCG00000032819	QPCTL	3.50690310990892	0.209859212636747	0.608831565261455	0.289058862192817	0.232206151809951	0.125466970934676	0.83812767845428
ENSSSCG00000032820	BRD1	3.05464086843262	-0.276633921249623	0.615444156893838	0.431172708460798	0.169455688042882	0.0492491050754875	0.968621602531542
ENSSSCG00000032828	ANAPC2	2.53540173275763	0.13958827458053	0.860295655719294	0.875028955593818	0.0346590818990793	0.148642524914611	0.898607450985594
ENSSSCG00000032831		7.63464850227235	-0.165435899819414	0.803365311378999	-0.320500792320166	0.373947799082589	0.0293459376552487	0.982356836491985
ENSSSCG00000032833	CD320	5.08405722141665	-0.168593429726452	0.816801664937706	0.619365821543603	0.104338781269745	0.0691437423959007	0.960359963333866
ENSSSCG00000032834	ZNF169	3.29793484809652	-0.137339993028407	0.862664409156709	0.181644685886029	0.692122069790611	0.796992051596478	0.238749647982683
ENSSSCG00000032835	TMEM268	6.4483082435198	0.194999410465961	0.401570916668358	0.11056830335557	0.459221586047474	0.0221571922413828	0.967350652898431
ENSSSCG00000032836		4.73902476624899	-0.0206957901863998	0.94277043264185	0.0819725915145524	0.588805106509286	-0.0989511317869871	0.762246020309878
ENSSSCG00000032842	GIPC1	5.17960230835321	0.0484745099691759	0.9142928551626	0.191515661220913	0.405682374299335	-0.00145549164433234	0.998162395010708
ENSSSCG00000032843	AHRR	2.12788097557616	-0.324579780569896	0.746271952359059	1.99669204848951	0.00160970433938907	1.4990445250203	0.0767711965997635
ENSSSCG00000032846	BPNT2	6.5537630090696	0.0185374553766522	0.957877962898158	-0.112829122106096	0.525235832872167	0.0732231083826456	0.875744819827083
ENSSSCG00000032849	MLPH	3.64862418957336	1.19832515364455	0.0110689945546196	0.328319888270222	0.298539402071641	-0.0775255182674557	0.927045325500641
ENSSSCG00000032852	FAM167A	0.704171770427689	-0.704103844127934	0.160561926328155	-0.274660916606564	0.393118179698116	0.0051166699865598	0.996209984429868
ENSSSCG00000032860	IFNLR1	4.72137671090883	-0.848838979211773	0.0695811393581109	-0.222494133315768	0.469685164608812	0.249939772421094	0.715844680929478
ENSSSCG00000032861	NUAK1	1.93285259009884	0.532424065379053	0.42490969895206	-0.261103037365489	0.563402893997676	-0.449604267649484	0.576775963101313
ENSSSCG00000032877	MEGF10	-0.524594769763437	0.538728521013686	0.532102213033668	-0.344724643826094	0.539541010457984	-0.0602512807496661	0.975013229345123
ENSSSCG00000032894		3.21462011934857	-2.12386115945803	1.09207601884738e-05	-0.79312116510064	0.00168436502927772	-0.243883481796264	0.672046513365558
ENSSSCG00000032900		2.15794453140377	-0.588619308319456	0.524397003459392	-0.121275829837997	0.857702592350635	-0.624360662056848	0.589885153304069
ENSSSCG00000032902	KLK7	-0.74262222910978	1.01945469465929	0.36407119289488	0.320780432804938	0.694979687736121	-0.0722263733495507	0.978988656363091
ENSSSCG00000032903	FAAP20	1.8670818563577	0.310546934122874	0.568662081505557	0.475710785548386	0.141530841013701	-0.0546908741414813	0.96236956671087
ENSSSCG00000032908	PSMD7	5.81630674374703	0.1137874372384	0.719318606930874	-0.215093898558651	0.224845208206203	-0.0434199404196773	0.936276962510031
ENSSSCG00000032909	CDCA8	3.31453777998942	1.44089152268391	0.00257512719741961	-0.252394221247966	0.428910647451687	-0.140628534288555	0.838291586867355
ENSSSCG00000032910		1.85821734636799	-0.437071324256611	0.367330583909558	0.170458594318867	0.591971168610541	0.145452978450805	0.861773170338502
ENSSSCG00000032911	DUSP8	1.69807097314927	-1.0018094983896	0.102236792346449	-0.390942457058538	0.304436302984624	0.079055302336974	0.956649580345017
ENSSSCG00000032914	MANF	6.82161199963302	0.689617631421243	0.0419432740229792	1.0130979342515	0.000284242426449214	0.715930688088198	0.024585317630094
ENSSSCG00000032916		6.00233257512331	-0.545315678212252	0.0724997331519183	0.00750587169890071	0.979300238742449	-0.0403254172207959	0.949487239461849
ENSSSCG00000032917	USP30	4.26147461743359	0.398828019934575	0.092845382810076	-0.0124196981229616	0.955469241346279	-0.215736363412182	0.436085304182342
ENSSSCG00000032919	ATG4B	3.59951006831191	-0.186992515466921	0.70396023379573	0.433670957386529	0.110384507163339	0.354703854969637	0.499637046064833
ENSSSCG00000032921	INO80E	3.20436908152379	-0.0988167535136069	0.788257084226568	0.0304692449186179	0.905660328427038	0.157594675762268	0.723849268539433
ENSSSCG00000032929	ENKUR	3.30344846006116	-0.0657238196309535	0.8739810904809	-0.376308913966965	0.071593958081394	-0.218950510525125	0.614875523572954
ENSSSCG00000032931	CDH6	1.02139007994426	0.632299104468502	0.509021513565665	-0.960553066011799	0.102809218458403	0.116474999558744	0.948493302933454
ENSSSCG00000032932	MSRB1	6.54855100266629	-0.275044558508732	0.501007381831513	0.49222054223251	0.0453003133556384	0.344915556357596	0.445160523697361
ENSSSCG00000032936	PIM3	1.54311347660618	-0.157695631443423	0.833705856544606	0.112674050356832	0.81177660773599	-0.161896789792546	0.888690723984402
ENSSSCG00000032941	SIK2	4.56435043266185	-0.623617672039505	0.00561629629305073	-0.273423045392318	0.0452232887806367	-0.182018536367586	0.495492570392808
ENSSSCG00000032942	DAP	6.29913193880742	-0.0265595727564989	0.948649371108964	-0.368633927938782	0.0582957811061108	-0.269345977762487	0.456137419268229
ENSSSCG00000032946		3.12489612638337	1.08190844824389	0.0286376981840318	0.193140886246988	0.590931660855969	0.0631288075201573	0.948135343694692
ENSSSCG00000032947	SRRM1	5.63874460885741	-0.283844662326408	0.512277105001645	-0.354338723591309	0.167869068205883	-0.148831746226712	0.819008229139317
ENSSSCG00000032950	SLC25A34	6.02933031277304	0.233609925727103	0.710157462505108	-0.110526526624462	0.792076681284034	-0.314402598363113	0.682072873424414
ENSSSCG00000032957	PTPN23	5.00727574760134	0.0781298292978816	0.805186236104123	0.315696484607154	0.0596253488198077	-0.0204153774566764	0.974800919958788
ENSSSCG00000032959		2.01921752130327	0.00566629520152384	0.993353309390983	0.506115833633523	0.0940186258100084	-0.135449676360906	0.872770684151072
ENSSSCG00000032960	MANEAL	1.19184723132227	0.475987956654524	0.355471437500455	0.334408086666008	0.314304684895561	0.00340063680377956	0.99731300894078
ENSSSCG00000032962	ZNF664	7.35198882738634	-0.517226330113036	0.0678167082040415	-0.3418344213601	0.0614597817226948	-0.221200760480131	0.533109026399952
ENSSSCG00000032963	IFNG	-0.672721130045779	-0.0957579107263001	0.9368443788356	-0.430880077788423	0.485980594708486	-0.519083438766361	0.686763507073964
ENSSSCG00000032964	STK11IP	3.67367550418499	0.274201309929164	0.489933022413491	0.851410992700231	0.00209859076487956	0.263850443286623	0.579478349678181
ENSSSCG00000032967	CACNB3	2.40438530766018	0.125368596672605	0.811330762911328	0.154022835685366	0.614343682587728	-0.138828031740146	0.849622596662474
ENSSSCG00000032968	VTI1A	3.29769621668891	0.0672211991814429	0.879065726005959	-0.242461375099029	0.284504215073918	-0.131468295963233	0.812860367314629
ENSSSCG00000032969		2.350634263858	0.62906336393742	0.343974468456884	0.14998904998162	0.762471380047438	0.134950557297144	0.909762170337149
ENSSSCG00000032973	RNF113A	1.71556360470052	0.0671822649162126	0.901132427707944	-0.00708219826137579	0.986725625148444	-0.0919777830508488	0.908522998083499
ENSSSCG00000032977		0.844507788626971	0.684346384980316	0.345724946461226	0.708197149099255	0.124496656374398	-0.118405762595242	0.928872420904217
ENSSSCG00000032978		1.00418435670962	-0.0939902300295052	0.877164630432483	-0.195730778818955	0.556178531853518	-0.225676911146594	0.755686802618684
ENSSSCG00000032979	TMEM267	3.92682847502246	-0.031400273652606	0.953385161550044	0.0883028407675131	0.768299873125549	0.00799921970874884	0.994247244659573
ENSSSCG00000032984	BEND7	5.72842309574251	-0.941342516563511	0.00257512719741961	-0.312912046939998	0.0912485180972635	-0.251725908116915	0.47598398810517
ENSSSCG00000032985	GOT2	8.55383888362271	-0.209145982247303	0.669876137704312	-0.155414342017584	0.612419740793864	-0.162388853333033	0.814182308772023
ENSSSCG00000032986	AKAP17A	4.07169938168577	0.0778217536268198	0.921766744115241	1.11848369850203	0.00769002188161885	0.586416003344981	0.388077578032002
ENSSSCG00000032990		6.85256199808222	-1.37826515221654	0.00938174305556735	-0.059701925911515	0.890447298618697	-0.40997766443902	0.51523410099145
ENSSSCG00000032994	RNF187	4.00340813894401	0.232271410854431	0.512778292916931	0.272736177629618	0.202894195128923	-0.270978684768121	0.491195213654347
ENSSSCG00000032996	SLC7A5	4.32468639121476	1.04248044345077	0.0581898261032899	0.992607612317716	0.0113641078521177	0.621895643759099	0.263171938170888
ENSSSCG00000032999	FXN	2.80862958292805	-0.0665423821248643	0.904234971723123	0.350392391565184	0.198904523974186	0.181599298321284	0.780398362538293
ENSSSCG00000033000	TIMP4	4.9431239610908	-0.582747907838327	0.148214204957631	-0.171434807026495	0.528530548226451	-0.195429657362032	0.74735751099542
ENSSSCG00000033001	FZD8	-0.696021109683316	0.176396094456108	0.87797969075935	0.324533250649504	0.615435365552838	-0.417193038369257	0.758852134563019
ENSSSCG00000033003	WFDC2	0.0800565453249603	-0.495471800478539	0.809484773872529	0.349162074351056	0.778582867293305	1.04132960640696	0.65631585031718
ENSSSCG00000033006	MDP1	4.13120594369371	0.123452543333612	0.718064852687563	0.181941995851172	0.356747201988193	-0.10205313487801	0.836343548364669
ENSSSCG00000033009		5.4982959083346	0.288309011683699	0.128596127326271	0.027176748598543	0.861686128566836	-0.102105761231518	0.701416178995544
ENSSSCG00000033010		7.19112309259215	-0.471637549480933	0.631675605678509	-1.36512589532334	0.020409452109253	-0.156810049294298	0.926881971987311
ENSSSCG00000033013	MARCHF9	1.67022986202898	-0.201402792163652	0.669787325430758	-0.455028208642706	0.0840408924753151	-0.0443728625370554	0.96488710678002
ENSSSCG00000033018	TM4SF1	7.39125561742904	-0.996543396244959	0.272900948036495	-0.88459169770738	0.122960845247384	-0.0415176701610527	0.98455308182447
ENSSSCG00000033019	RPL12	9.20159618048487	0.240820995022672	0.429201546863047	0.196156619595204	0.293316130796874	-0.169651605498283	0.674006844249483
ENSSSCG00000033025	C21orf91	4.61352627586818	0.154230409304261	0.777562696681597	-0.0543599606381751	0.887095218532737	-0.00534381275597529	0.995800943146249
ENSSSCG00000033027	CIAO2B	3.15166759569205	0.189031698499958	0.676479069502657	0.378979900585297	0.140706075578614	0.227626824393875	0.681401878329676
ENSSSCG00000033030	FBXO45	3.86594470931981	-0.00721927493643282	0.988203662669161	-0.0413179219880542	0.880917689050684	0.283662524575373	0.475974350673968
ENSSSCG00000033032	ZBTB14	2.80454923894703	0.0671274356333371	0.860753809205399	-0.071582761926698	0.755069811768191	-0.129758726560541	0.778439445986057
ENSSSCG00000033033	TOLLIP	1.83979133617746	-0.288170841567111	0.844753296137523	1.35447311214431	0.0724016196057631	0.468217355739108	0.803714196368126
ENSSSCG00000033036	ZC3H7B	6.29513676235633	0.166220851276688	0.469458255340975	0.300295078450717	0.0319529542788497	0.126451943238671	0.670994527141075
ENSSSCG00000033037		3.96467777215822	-0.10027056655691	0.774782501092985	0.278132420429091	0.137346477945391	0.267053573388956	0.446701611294926
ENSSSCG00000033041		1.44974568055758	0.0665354674858869	0.913757967880856	0.323807845583888	0.28993704102302	-0.162258788246977	0.834426502444435
ENSSSCG00000033043	SHANK2	1.76476644926012	0.280659558076711	0.699423354078034	0.626516230565881	0.127917781458316	-0.00547427071579532	0.996485759177349
ENSSSCG00000033050		-0.601085812826026	0.802161460008695	0.681352248403818	0.924571002172568	0.439188214484971	0.422660176891227	0.890287056306167
ENSSSCG00000033051	POLE	3.22211529906653	1.29757863413077	0.0427761590346815	0.17411578108322	0.729147080794	0.256628850820166	0.77628629023646
ENSSSCG00000033054	ROM1	1.73641967593867	0.30827385776697	0.618176051113977	1.18542096923118	0.00365439375939886	0.0124041443166851	0.993358642548321
ENSSSCG00000033057	ANAPC13	3.95876127908027	0.0846988370718944	0.83268477586182	0.0481320702917989	0.857946071369517	-0.144792057540106	0.770647304168829
ENSSSCG00000033067	GLT1D1	-1.25605316264261	-1.65288915645778	0.263943973787875	0.285915610420499	0.782101501608602	-0.236943117123975	0.940050957323826
ENSSSCG00000033071	SLC5A11	1.60884912421512	-3.72516209313259	0.00617439181440464	-0.427349694168435	0.55806401617559	-0.388361835714127	0.89053449101892
ENSSSCG00000033074	ZCCHC24	3.43101894048895	0.909391637402037	0.0452852765148104	0.130427621913225	0.706184808444608	-0.00528317239787945	0.995463227825862
ENSSSCG00000033082	HGS	4.30970970686109	-0.403476069040008	0.473286629285347	0.866940509954536	0.0139920618873923	0.125250494230491	0.900652655335983
ENSSSCG00000033089		6.99066679796548	-0.902353312450424	0.0716570998951786	-0.367457158733462	0.261540761479674	-0.380979398697987	0.543098210517785
ENSSSCG00000033093	RGS6	-0.122171496276774	0.537377698960537	0.553606672832784	-0.567303717585453	0.310332413713652	-0.236021736660553	0.87140759406319
ENSSSCG00000033095	KIN	4.54124412378987	-0.256017583312397	0.281805550413758	-0.220058133003326	0.133497213200415	-0.206725664066916	0.460253315842694
ENSSSCG00000033099	ASPRV1	-0.627629362260608	0.366649900144053	0.637155366383294	0.597349692961253	0.185139941849149	-0.630281613604221	0.436347014983833
ENSSSCG00000033100		-0.414321849055374	-0.917830764413478	0.391493939029545	0.720572104961605	0.260687735980143	-0.424398064883192	0.795940218532089
ENSSSCG00000033104		-0.502767646938111	0.612980726278024	0.42811313438042	-0.420809619435151	0.401008674629244	-0.464340731736266	0.621625781999108
ENSSSCG00000033107	DYNLT1	4.75098735126377	-0.024021724369228	0.973194918666879	0.0260109938132986	0.956810418965794	0.0189699926320177	0.989226590098352
ENSSSCG00000033112	TSPYL5	0.167547852907324	0.222599384165359	0.767927455245982	0.138883178965935	0.776571177355547	0.204908677796811	0.849513069731378
ENSSSCG00000033113	CHMP7	5.73742429511621	-0.783311321655257	0.0920744088504945	0.148603337803088	0.657711396023908	-0.015276182385576	0.990904631542781
ENSSSCG00000033114		2.62299717920488	-1.40134413086847	0.471060450642541	0.673150415580599	0.57143762215633	0.157697943272087	0.973550676581141
ENSSSCG00000033115	IFNAR1	6.07185902303437	-0.602959528887141	0.160654520987206	-0.490686377155937	0.0724573148651501	-0.0637049960573393	0.942089608053378
ENSSSCG00000033116	YBEY	5.11024374579104	-0.9698895380432	0.0186153863556801	0.0794852566152926	0.794063056965112	-0.00193767667552791	0.998162395010708
ENSSSCG00000033120	PALM2AKAP2	3.50079614061629	1.02567057128327	0.178453578519764	0.0397723898634634	0.956504886053101	0.122284746102294	0.931033687095056
ENSSSCG00000033123	TMEM97	5.63947255432687	0.0165297662969346	0.96755320379965	0.371896148885644	0.049947340821091	0.13938609242312	0.751092001235011
ENSSSCG00000033126	FAM168B	6.09342463091067	-0.112418901000682	0.59692848573761	-0.311360958556637	0.0161815166192021	-0.108907507995138	0.68701797648977
ENSSSCG00000033135	VAMP5	4.14527958956416	0.0502466828603687	0.934519800093122	0.248037733213184	0.424358009292036	0.120507395126971	0.888479433726986
ENSSSCG00000033144	YTHDF3	7.26265253082399	-0.0901568251367966	0.677101040105441	0.0165513001240791	0.920309971865422	0.0820026823772944	0.778439445986057
ENSSSCG00000033146	CD163	4.18783893301333	0.972770013614945	0.238359273651111	-0.204159634899225	0.74587001152904	0.180207095858786	0.904087279976325
ENSSSCG00000033148	MRPL12	5.59354002057571	-0.104565563699495	0.862659928002045	0.575297718311705	0.0632021503925433	0.0262813982774821	0.982078825219306
ENSSSCG00000033149	DDX47	5.06085590449172	-0.00331128598759634	0.993383608006709	0.216050388139161	0.250663532153006	0.213504885549332	0.570625840864631
ENSSSCG00000033154	ARL6IP5	3.45794678796942	0.259962578747792	0.404578701433464	-0.165130398818087	0.41087723864149	-0.124499762723688	0.781613738383269
ENSSSCG00000033155	TMEM30A	7.91697729992443	-0.265627850440191	0.214755998178856	-0.137161042652494	0.324797241664967	0.0358432632248995	0.931650737335872
ENSSSCG00000033156	CMTR2	5.01810168370523	-0.152147280736533	0.505180341728485	-0.0652447474984026	0.671911793399428	0.0840624723542467	0.801001903235883
ENSSSCG00000033161		5.75452280547097	-0.00376216911512106	0.993288981153581	-0.231687802286156	0.248724929043547	0.134721811186735	0.776247549853142
ENSSSCG00000033162	UBAC1	4.49952112755678	-0.313856148698284	0.448721269457166	0.563008882592802	0.0267357587868406	0.221572700948316	0.68701797648977
ENSSSCG00000033167	SLC7A6OS	4.34675651174449	-0.104134060078203	0.669280599075398	0.238822747052813	0.0824973253256937	0.244181506054132	0.298999242577286
ENSSSCG00000033168	TMEM161A	3.24105955860495	-0.149174425460431	0.719900390928802	0.48435161322605	0.0373044062299961	0.0981926515066003	0.88241294713685
ENSSSCG00000033169	RPS15	8.19515980866382	0.0255618482139468	0.971824665988925	0.662058962513785	0.0510877890961967	0.0287422354528442	0.982356836491985
ENSSSCG00000033171	MAPK11	-1.01214936227446	1.43277568651332	0.0845184435795672	1.16218236530934	0.0386952036616891	0.397362051845772	0.729754583412803
ENSSSCG00000033175	SASH1	5.17279665482861	-0.127014014707577	0.803132802301248	-0.438522985847994	0.0989764086481028	-0.0805137453707792	0.919270588708394
ENSSSCG00000033176	SAP30L	5.79935365886906	0.0657691914818814	0.865092878613437	-0.055214589171058	0.820671075001619	-0.322613629147186	0.354120246410177
ENSSSCG00000033177	CDC26	5.09539116228453	-0.0364369342375541	0.927755934844394	0.113791033936301	0.592602310677644	-0.219289658725096	0.580151440543745
ENSSSCG00000033178	HAUS4	2.9545233607941	1.11317788348242	0.0548099115111372	0.645528737336802	0.0994535566525092	-0.071740185334543	0.949895092955641
ENSSSCG00000033179		2.72731824354624	1.37295704707176	0.392217544214137	1.17313628946105	0.267471670210235	0.850116456473109	0.660196371419125
ENSSSCG00000033180	PSMD10	3.98936344444882	0.364587763157048	0.133313863667764	0.0643434516811627	0.722669092874442	0.11837590759413	0.739278841530391
ENSSSCG00000033181		6.1385417802008	0.645223822271783	0.274731135594675	-0.173355004270326	0.681246833884064	-0.465499040430061	0.517454891333672
ENSSSCG00000033185	PPP2R3A	5.97425096579826	-0.331112107947823	0.479468337796306	-0.155234041438157	0.616583687878166	0.319283315785755	0.57978347537621
ENSSSCG00000033189		5.48441474200561	1.73614855015637	0.00933583232804341	-0.338207624671168	0.44833907818909	-0.140168535577852	0.908522998083499
ENSSSCG00000033190	AQP1	4.57768775911024	0.279733463093598	0.776720474113578	0.789772805828219	0.143045717095275	-0.216564272247117	0.884765959756497
ENSSSCG00000033194	GEMIN7	2.3648238891884	0.232120427361669	0.669878966393506	0.564824538669039	0.0699365611649005	-0.0520407774814276	0.96361971876591
ENSSSCG00000033196	MYORG	6.11839329501629	-0.507400639372019	0.174110750252332	-0.14564606981789	0.573005698166625	-0.147348116882124	0.799170832874504
ENSSSCG00000033213	LYRM7	6.756322985884	-0.069486323712006	0.856794459035525	-0.276586735701848	0.158206141038227	-0.0848344213317347	0.878959014249662
ENSSSCG00000033222	TRIM14	5.71213949260212	-0.521984298022219	0.106003876577822	-0.38967291771536	0.059440745389059	-0.283935083885373	0.463053478722936
ENSSSCG00000033228	SPAG9	5.96585797092161	-0.325695908020309	0.415639668468562	-0.277456705334981	0.260365519757735	0.0408058032066441	0.963987751842761
ENSSSCG00000033232		1.73377116052486	-0.194215425160527	0.795185926983833	-0.0487769283474926	0.927420129241471	-0.345211233611017	0.695066094088822
ENSSSCG00000033241		0.548710666419661	-0.238441205313726	0.757930034217472	-0.536557381593376	0.197141810327312	-0.0479606255036457	0.976848015636877
ENSSSCG00000033246		0.566883912097085	-1.12431698120655	0.188463952788644	0.469697805358037	0.376245020341229	0.0563630959839181	0.979820926553462
ENSSSCG00000033257	LZIC	6.04534879116308	-0.158168234510764	0.580492056431865	-0.196674351898174	0.243768016352622	-0.176847290451563	0.606228010587682
ENSSSCG00000033258	TCF21	2.20562664681941	0.740679912399697	0.262597869471654	0.827836442196219	0.0578048920873081	0.323799626905677	0.715844680929478
ENSSSCG00000033259	ARMH1	2.23089734851116	0.213873790684703	0.759818728050802	0.115132767336633	0.802699432159	-0.0390425527901837	0.979820926553462
ENSSSCG00000033260	TNNI2	-0.343385943727122	1.18453870409314	0.103257856970351	0.0621337148569454	0.925520388515131	-0.182947479555944	0.887907184127511
ENSSSCG00000033262	CD74	8.8008330093442	0.470562168391883	0.353988961763483	0.456606289057396	0.138464620584643	0.0778336469978225	0.936715051306274
ENSSSCG00000033266	C7orf57	-0.982119676783517	0.665432028590203	0.477458606543679	-0.756847198993435	0.187259383998213	-0.262294273017144	0.861336917978405
ENSSSCG00000033268	CABCOCO1	-0.506719428162805	0.00638834470475774	0.99553593197764	0.548562807943164	0.367277649105368	0.209947329845797	0.904552367898556
ENSSSCG00000033272	DNAJB6	6.40923002104891	-0.241818553081497	0.389965269630183	-0.106652481401952	0.56770396675056	0.0786123381170745	0.870242563960083
ENSSSCG00000033278	ATP6V1D	5.7534025211599	-0.0111110848252709	0.977125066895925	-0.0365905697102962	0.877993250330917	-0.0865972008709903	0.863164561786307
ENSSSCG00000033286		0.689499187470292	-1.26365527781619	0.181406700176473	-0.1457757217778	0.835217524556922	-0.657490236547243	0.617242229080882
ENSSSCG00000033291	PIP4K2B	3.88178316757604	0.137333322275059	0.650412515480394	0.0330225901177914	0.883682790154636	0.0432153325063727	0.935596291002128
ENSSSCG00000033295	EIF2S1	6.08657399087173	-0.0307906480565947	0.925865535313887	0.17022598271268	0.294798126938858	0.268737547712959	0.331997532110988
ENSSSCG00000033297	AP5S1	3.5132252215857	0.692498829056322	0.0103980345283554	0.172893871852463	0.332533136208209	0.162758930756391	0.627722968434604
ENSSSCG00000033298		4.6107385339377	0.19507068145872	0.636019119795366	0.609868544737302	0.0148344370419692	0.212384614909232	0.674204587380969
ENSSSCG00000033299	FLNA	4.97908377126605	0.0823218811558055	0.921639128656545	0.1579169138764	0.737721294290556	0.314884751646096	0.735068290367941
ENSSSCG00000033301	THAP7	2.36189818939469	0.110375208770533	0.896110633902462	1.18639744311809	0.00922921651594154	0.585688500289233	0.446701611294926
ENSSSCG00000033303	MBD4	4.186849681474	-0.209287697117531	0.505360980414625	0.168241373827315	0.382338814129143	0.21292053206042	0.581856335731965
ENSSSCG00000033305	PGBD2	-1.51502712431472	0.198699882407219	0.861394084618802	-0.16680439054194	0.814348793625441	0.0229872197925729	0.992010878028595
ENSSSCG00000033307	GNG4	-1.11537445545523	1.39879812178149	0.100831003470383	-0.0806133581944792	0.917070459698409	-0.356519024545743	0.771612219022229
ENSSSCG00000033310		9.31861241672622	0.334499432753939	0.391362961901339	0.188516446983138	0.448667673716063	-0.203013053732427	0.702951520764453
ENSSSCG00000033311	TMEM186	3.155660599646	0.172489021591673	0.578705766483624	0.384945249528663	0.0376567909286355	0.222025865940557	0.528094105941415
ENSSSCG00000033313	C7orf31	1.4066791920796	1.94408422867702	0.253528994768916	0.168692968737154	0.913017007779919	0.499730643674925	0.849513069731378
ENSSSCG00000033323	UBE2D1	5.53600545734634	-0.180574966016302	0.638973282405839	-0.223767169544242	0.321099999433687	-0.170516371628567	0.740494707473058
ENSSSCG00000033324	SPATA2	4.71481822016439	-0.40897808462801	0.171937838038069	0.02198931408281	0.932367427225805	0.0748611123084704	0.892625090484891
ENSSSCG00000033325	TRIM35	3.82618916951306	-0.184850021121262	0.533785942892006	0.0671883752107156	0.742075057037664	-0.11755418895471	0.781491460822504
ENSSSCG00000033326	RPL37	8.5519581805743	0.17224564590528	0.675346493974801	0.27313423071209	0.241028939158538	-0.203093248700505	0.691398408016462
ENSSSCG00000033327	PDGFB	1.88130850659948	0.261352701148325	0.637091342141861	0.337794890881752	0.302962238119075	-0.127774331899198	0.888372837136644
ENSSSCG00000033329	SLC47A1	3.52203799627293	-1.79514640687135	0.0644917244173149	0.6967278385692	0.222400321549679	0.261662837018608	0.892625090484891
ENSSSCG00000033332	PSMA7	5.99951815672852	0.160592305304462	0.705893629786452	0.351250822148126	0.137971639667738	0.119943004542259	0.85029595078849
ENSSSCG00000033333	FER1L6	3.67967038564002	0.0516986801723807	0.954562745201938	-0.758939959712828	0.078761661593418	0.0385321814683519	0.98133419152962
ENSSSCG00000033334	COPS7B	4.38785112388188	0.070471528848759	0.836055762379798	0.411891515967238	0.0247148855884695	0.115171265923032	0.784852810795068
ENSSSCG00000033335	AKIP1	3.21632604788534	-0.10857091414434	0.81033746304018	0.324590163095603	0.168528243908301	0.14836957102241	0.79730565879866
ENSSSCG00000033337	ARHGDIB	5.72544159848517	0.185270664087927	0.622348336873619	-0.230492218657036	0.296237037306395	-0.1028474388135	0.862316824993595
ENSSSCG00000033340		3.80639029861163	0.447622789428844	0.17774525742075	0.0915555274501512	0.711731188296854	0.0884384907131928	0.881082031691055
ENSSSCG00000033350		6.4596688988933	-0.307237938932912	0.596444732454151	-0.0573195728225828	0.897301146772065	-0.178706971395213	0.83812767845428
ENSSSCG00000033351		0.60363920611338	-1.10062271594161	0.187246432988088	0.204758325749575	0.723381346408703	-0.343001968070536	0.800497842939808
ENSSSCG00000033355	LGI3	-1.32713984168754	1.10703044442337	0.278892238149631	0.799049474532727	0.229450437613961	0.396154346880249	0.789960164938132
ENSSSCG00000033356	RRN3	5.2691643332079	-0.136444088867567	0.625062847187792	0.00266372986455199	0.991037766236799	0.17138569339503	0.603152245358578
ENSSSCG00000033358	VPS37D	0.906217983118433	0.536026722005448	0.436311927888613	0.652950450766968	0.123387714452039	0.0297476630395324	0.98455308182447
ENSSSCG00000033359	CUEDC2	4.53475015009547	-0.192858641364811	0.571870396228192	-0.154702815360849	0.460167979448599	-0.186280321140504	0.665431084189496
ENSSSCG00000033366		2.21451166164648	0.0672199889135614	0.887222877522972	-0.116983771397665	0.666435187747731	-0.170329215055416	0.762390864661079
ENSSSCG00000033367	PLEKHA2	4.89376826844139	0.76792009080459	0.0551077041093457	-0.283037219218262	0.287042196939401	-0.0289533928211752	0.976225947726042
ENSSSCG00000033368		7.36535482447241	0.0439177880114299	0.908700921372601	-0.0806155931835182	0.708580753132646	-0.245188605387807	0.492915644200874
ENSSSCG00000033373	COMMD8	4.76371167513023	-0.0480541610192615	0.912806366446405	0.0318542845262817	0.910951845162046	0.285265628813052	0.478969998474785
ENSSSCG00000033374	MRPL20	4.63098316036993	0.424607549493707	0.155060519189537	0.565112165960874	0.00726967177768927	0.108235688829669	0.815501707898423
ENSSSCG00000033377	CEP20	4.12120447396704	0.0702733135916684	0.930700405266833	0.537188505510035	0.172799046414205	0.278925668901898	0.761159622734505
ENSSSCG00000033381	IRF4	5.09812137303968	1.57448758935543	0.0624109943708371	0.0628816020450307	0.934393123133762	0.396737666737901	0.743407279775138
ENSSSCG00000033382		5.14865433935115	1.53632953092222	0.214951905407512	-0.612916014391623	0.47441471835878	0.369233049378821	0.859010958497417
ENSSSCG00000033385		5.24190440750573	-0.238364060846056	0.668848842125726	-0.720508654438169	0.0251953787830733	-0.0296967884095869	0.980044893058249
ENSSSCG00000033386		0.227828671342063	0.161601490980267	0.826757170892352	0.058376328466995	0.909433455663569	0.0226095917609849	0.988362634135692
ENSSSCG00000033388		-1.10256659158251	0.638348631453876	0.586137772989533	0.0605044423914207	0.950992931597829	0.391655596373463	0.814501452104836
ENSSSCG00000033390		-1.38364529836741	-0.492768800301698	0.687484769294371	-0.155427773342412	0.85832264013667	0.630274218770062	0.677825901437883
ENSSSCG00000033392	SCML4	7.26302784364795	-0.593886189432928	0.0342735705965124	0.351218760059353	0.0509467165372283	0.272895035963951	0.392815107737034
ENSSSCG00000033402	SARAF	7.14814126358548	-0.164810600093197	0.456977286207996	-0.0782902413518736	0.591857502426789	-0.0351222034106575	0.932226360212363
ENSSSCG00000033403		2.07685562016362	-2.11794055903985	0.196551880878125	0.000273070935558728	0.999847674910522	0.906078110488702	0.72902827776911
ENSSSCG00000033411	ZBED5	5.75138880031525	0.194269086208925	0.762040999861457	0.441787631389836	0.207635939429356	0.0148348506972571	0.992010878028595
ENSSSCG00000033412	B4GALNT3	4.13739659039937	0.503569871601635	0.13135289783766	0.187560178802809	0.409571071735932	0.00621140699492884	0.994247244659573
ENSSSCG00000033414		9.59440808143543	-0.773495839991924	0.0439773451122652	-0.375752630805909	0.126602222957448	-0.246724911623417	0.621154158545141
ENSSSCG00000033420	ZNF227	2.23072436148253	-0.380947424611389	0.336504735426828	-0.0989732421299121	0.718791391689026	-0.28887865482679	0.571394270990254
ENSSSCG00000033421		3.62828088545674	0.296466091811326	0.405631403417215	0.166526625202664	0.474785550943837	0.172436417823457	0.71955502823093
ENSSSCG00000033422	STIMATE	3.87566186859758	0.24028312865514	0.468887798403909	-0.0973012124444623	0.670460280445155	-0.206885127090455	0.609004645087302
ENSSSCG00000033424	PARL	4.8162463858743	0.172988850788702	0.478565686829167	0.0219083173776786	0.910799785722318	-0.0571795599573717	0.892056876171988
ENSSSCG00000033425	ST6GALNAC5	-1.30416968667155	-0.930306489660201	0.342520479088705	-0.22872905786453	0.734962596702832	0.0270185470040238	0.992010878028595
ENSSSCG00000033432	CHMP4A	2.94342021052826	0.366624367662574	0.379117147078019	-0.347319879638886	0.179500717233637	0.130923037249328	0.844414035447546
ENSSSCG00000033434		0.196092096510729	0.156557850316957	0.842221940299118	0.993969532388052	0.0201269099873392	0.120907685782106	0.92017352416862
ENSSSCG00000033442	HCN2	1.09522353650063	-1.19105305867226	0.0632783316213227	-0.253595501213567	0.542299433363376	-0.0794334269053615	0.959937421019182
ENSSSCG00000033443	DEPDC1	3.09432656140977	0.992905694940168	0.0976143735379977	0.191523016379758	0.676270679308316	0.303949308466749	0.708103472914296
ENSSSCG00000033444	SPC24	1.2480083405172	1.65361035767149	0.00596534017850727	0.406206980148897	0.31890069278729	-0.279352093585892	0.711509608629117
ENSSSCG00000033450	PDAP1	5.20241054334779	0.299097122167665	0.218408746574329	0.125299043359442	0.44163308066357	0.162998497799166	0.603152245358578
ENSSSCG00000033451		-1.47515263156848	1.69156002887415	0.145984757816662	1.09016491653411	0.15379278197368	0.285398779285639	0.890024669846442
ENSSSCG00000033453	BST2	4.11097685836161	0.633203595727975	0.594553058420326	0.59637636830539	0.420484629730076	0.446911433430581	0.781491460822504
ENSSSCG00000033456	GPR157	-1.07091494607825	1.56352239370465	0.0876318255337139	1.18235250004746	0.0544228087060173	0.367400055805302	0.784018762247418
ENSSSCG00000033493	CACNA1B	-0.0683767847230802	0.724834370842264	0.266641809924796	0.679928807445334	0.10498822697738	0.459901304327509	0.567993813339416
ENSSSCG00000033496	ZNF689	3.68649316320548	-0.103350556943898	0.750488953744212	-0.204136322223691	0.250263799977482	-0.0265356468465958	0.969674270831363
ENSSSCG00000033497		5.75822705779225	-0.127563245544284	0.670123281936989	0.0132147734018497	0.956504886053101	-0.188160085767751	0.586925596702215
ENSSSCG00000033500	SNRPD2	4.33997543072507	0.33183493711603	0.346048629258835	0.280610380386941	0.20512637154941	-0.224946843232665	0.610479314477728
ENSSSCG00000033505	NKX6-3	3.8877982337499	-1.61614774471385	0.0511648158385777	0.789419928105634	0.108330213341828	0.71095730426574	0.512930106170721
ENSSSCG00000033506	KCTD21	2.43664201765977	-2.162821874212	0.000360637031154279	-0.121937741045521	0.729147080794	-0.0528003605739684	0.971459614761505
ENSSSCG00000033509	SAMD11	2.25848160459048	0.295452383083032	0.651686197533396	0.14663195560329	0.738299676333216	0.139109458604766	0.897909397639882
ENSSSCG00000033512	C1QB	6.89924084903636	0.6698033567658	0.0450061568778877	0.00519358178580376	0.98733305414815	-0.0746965901634242	0.908522998083499
ENSSSCG00000033516	DHDDS	6.76209829766163	0.627408178780037	0.100659519378247	-0.107601516524144	0.699713487455837	0.159790896571931	0.786779031459423
ENSSSCG00000033518	LLGL2	5.32327792026078	-0.278437275264944	0.578711262392605	0.693498242306956	0.0220341360175579	0.354396800673529	0.539751948963609
ENSSSCG00000033524	KRR1	4.02998390877787	-0.200043286889474	0.64236043889433	-0.162742562106471	0.53716056533252	0.0809755081138399	0.913403781641842
ENSSSCG00000033526	BAG2	-0.397361312703404	-0.361118331273956	0.673400858614226	-0.147479016858211	0.795903429289751	0.443833945163396	0.678105783834524
ENSSSCG00000033527	ITFG1	7.00636089285456	-0.459841317241794	0.0786261316673349	-0.436349950573566	0.0136633030510837	-0.179686223005382	0.599102953682255
ENSSSCG00000033528	BPTF	5.67865803251907	-0.385769485636236	0.325112669312058	-0.633766789282651	0.0132445574747762	-0.173736000036727	0.762246020309878
ENSSSCG00000033537		3.48468476539252	0.393542334054124	0.579939647830412	0.772547666755397	0.0693144955826438	0.839693215490095	0.202602729450336
ENSSSCG00000033538	SMLR1	4.5267053978745	-0.776236870050367	0.345609319985141	0.246939038421896	0.659811908024602	-0.343074190839506	0.783412659409338
ENSSSCG00000033539	CRYBG2	4.39776136744381	-0.510687497797296	0.264866948918396	-0.0511681162626152	0.889483016874773	0.0379442429437278	0.973266623439656
ENSSSCG00000033542	VSTM1	-1.00809827448612	1.77445642405896	0.142521928160796	0.0363360919617219	0.975260695601832	0.169570247541898	0.941571825236392
ENSSSCG00000033544	NTF3	-1.29631767906324	0.269461528903627	0.816997327801314	1.17186167328011	0.0580133004826052	0.520153035788387	0.697457551375285
ENSSSCG00000033546	UBXN11	2.00922420196778	0.455241353867613	0.598320769362763	0.132314169565573	0.834173609442939	-0.119066937261034	0.939518512810573
ENSSSCG00000033555		-0.350124483577347	1.41963908197533	0.519133497778954	1.8693708666312	0.169455688042882	2.581657118022	0.203035305655449
ENSSSCG00000033566		-0.179635189963614	0.582740036313826	0.454904522092812	0.736317140404558	0.12277568235785	0.238331915578547	0.844713824985204
ENSSSCG00000033568	ZC3H10	2.95388202917656	-0.0754346503897043	0.81571656595593	0.0436314151864177	0.836138312338457	0.0375118718501111	0.946834950850998
ENSSSCG00000033570	ATP7B	6.18046531688666	0.131976518700578	0.65853705565383	0.15182604502962	0.38744729484905	-0.0188041108813053	0.97861470913693
ENSSSCG00000033577	MED30	2.1171850392141	0.148928339859857	0.766849199313219	-0.0229326306798279	0.952896564737646	0.000765162679034592	0.999346216740942
ENSSSCG00000033586	DBNDD2	4.14783191607086	-0.325318223147463	0.392584465529349	-0.23359761630583	0.319655434806051	0.0952765077225886	0.890024669846442
ENSSSCG00000033591	CHD9	5.93671686262824	-0.314511038485893	0.504311078667481	-0.316294898619533	0.265444489108005	0.0620195057622395	0.946834950850998
ENSSSCG00000033592	TMC8	2.36346304995919	0.442530815007701	0.241827570514891	0.329536375379143	0.177700332002606	-0.00863773402559076	0.99321009145995
ENSSSCG00000033593	CIP2A	3.98451676661097	0.86225078237798	0.176589328459579	0.282213190644497	0.534729891111242	0.202625346139931	0.844111330682529
ENSSSCG00000033601		5.62780547422812	-0.23911821230503	0.65723650182809	-0.0652606567890768	0.867724350409422	0.0892748694478129	0.923619543504037
ENSSSCG00000033602	UBE2K	6.45090487190817	-0.0357878474139746	0.889451243968766	-0.274230781956065	0.0359404395217458	-0.0823508491968026	0.79221104160968
ENSSSCG00000033608	LOXL2	2.56458874479969	-0.176462800625597	0.8301580836947	0.589732570501415	0.167213233752173	0.184911225785757	0.878959014249662
ENSSSCG00000033611	ZNF793	2.96544666521792	-0.342622576388922	0.558182237014594	0.283232752429199	0.425309228571363	0.251639319696293	0.761699361599427
ENSSSCG00000033613	FOXS1	5.1375635889269	-0.391207372238894	0.744655234962503	0.52759912892947	0.442513196497218	-0.230040611289029	0.908406655941105
ENSSSCG00000033616	ZNF10	2.22879550458966	-0.154475214229585	0.72511778203531	-0.0424124600007367	0.893151896210447	0.0072163138641832	0.994247244659573
ENSSSCG00000033620	SLC25A10	5.39548952130418	-0.536305059161759	0.292616324129961	0.674458048150041	0.0357555475719257	0.169565180514367	0.83812767845428
ENSSSCG00000033623		4.5212003842724	-0.288563279518026	0.606839189645829	-0.250257112715136	0.460915402146011	-0.404170736693766	0.53046612673141
ENSSSCG00000033624	SRGAP3	1.34592984311904	-0.209847312863785	0.814902117881672	0.233207148175262	0.658457378767012	-0.0930398015968159	0.954172960970292
ENSSSCG00000033626	SREBF1	3.8481895567545	-0.642655158933795	0.27133256682449	0.592409966572814	0.0962646441846604	0.45547383375162	0.539751948963609
ENSSSCG00000033627	YIPF3	5.44030905826581	0.112300385294426	0.785035534437927	-0.339481436133357	0.122708549967345	-0.467050603748788	0.184195648576898
ENSSSCG00000033634	ERI1	3.16204965886356	0.425955103400071	0.22478009724255	0.25588333854702	0.265857838290116	0.0355802350738998	0.964796511257714
ENSSSCG00000033636	AFMID	4.19847712822247	1.86395534161067	0.0058031725895804	0.431053391259108	0.34814909396421	0.338706794048982	0.684641188150349
ENSSSCG00000033637	C3orf52	5.62197532391378	-0.452663722910446	0.191037723059754	-0.267579444246477	0.225018056540691	-0.0979878489281472	0.874770501858532
ENSSSCG00000033640		9.15593388361388	2.17644281638448	0.010375092542042	0.641133803075856	0.20751151329667	0.229575489267393	0.884765959756497
ENSSSCG00000033648		1.27418917679421	0.478435539877077	0.637635020204483	1.22970395881988	0.0407590484315166	0.760504332376907	0.476471419070582
ENSSSCG00000033649		2.50460024123976	0.355796255326999	0.6260042929837	0.593474154654477	0.16296734987253	0.236087117541625	0.821256442350465
ENSSSCG00000033653	U2AF1	6.26202611966984	0.0696606105442452	0.805186236104123	0.277499748016234	0.0620562983863431	0.209403174078232	0.446701611294926
ENSSSCG00000033654	FANCC	1.97565077003029	0.738662377690298	0.190944391980369	0.177003248216327	0.675916145076648	-0.330792457290224	0.645491214972817
ENSSSCG00000033655	TUBB2B	4.9611154685549	0.00252191371900068	0.997143806054419	0.461636392423862	0.306819550816312	0.68317563872779	0.391894317623612
ENSSSCG00000033657	GREM1	3.14004405710713	0.72502084672912	0.60268902441232	-0.765228427823271	0.374162662274689	0.277783120492777	0.904552367898556
ENSSSCG00000033669	RDH10	4.12079288600994	-0.23422375362474	0.488382423469133	0.0183881896537859	0.946733318486632	-0.04483055402613	0.946834950850998
ENSSSCG00000033673	SLC25A6	8.51191093302381	-0.700104859420344	0.25656116679903	0.536129978277403	0.17288198675149	0.139380885724083	0.903115482034864
ENSSSCG00000033674	PRKCB	3.93394303143828	0.391776113701746	0.327427208883894	-0.152675640149405	0.579862461866684	-0.167980276908073	0.77172254857656
ENSSSCG00000033675	SPAI-2	6.56429182947964	5.26280007427249	0.00788486005813906	-0.382401378439174	0.789291477276284	0.849938610022806	0.774565733067736
ENSSSCG00000033682	CPLX2	2.89174861791267	0.212578049503223	0.680323730053247	0.412441908475032	0.161819102147226	0.133798516604565	0.864793539679895
ENSSSCG00000033684	CD79A	5.27118010606604	0.740364912456671	0.0503741077994807	0.269984934386938	0.279000407941988	0.0190699686030165	0.983403978551915
ENSSSCG00000033685	NOXA1	1.3896844829545	0.334734195696411	0.737891186144165	1.35274063446167	0.0199612767729877	0.714847866586127	0.478900602496258
ENSSSCG00000033687	ATG101	3.92315416365759	0.0933049009456073	0.784570612774485	0.462062746317167	0.0164493215357037	0.199683990996959	0.589885153304069
ENSSSCG00000033689	GPS1	4.85976532795926	-0.00209215482268554	0.996670624134854	0.714318938199956	0.0181305925664854	0.303336322847332	0.604254243108326
ENSSSCG00000033690		6.45920432442223	-0.0267355065477712	0.936464180662614	0.0893871174890686	0.616188763539818	0.0805414601830501	0.85382907958412
ENSSSCG00000033691	RAB26	2.08706218344076	1.41102112073703	0.115111173450885	1.60201931108561	0.0139975803648196	0.296035286852606	0.825834708746584
ENSSSCG00000033692	B3GALNT2	5.23858041317449	-0.204060396085893	0.408803459833666	0.0581471038272117	0.740076856686855	0.0612198442888463	0.889132437000072
ENSSSCG00000033694		1.87697202187676	0.0207161627492811	0.979888891084524	0.389928238443136	0.310332413713652	0.12712022235337	0.909762170337149
ENSSSCG00000033695	KCTD15	2.23559890480143	0.163780424458205	0.771190435213806	0.42444084825688	0.166461602541768	0.219536485483662	0.757324390589693
ENSSSCG00000033697	RPS2	9.77301328097685	0.133048301489197	0.780287969554628	0.172558310342119	0.528530548226451	-0.16999265968014	0.782757306786261
ENSSSCG00000033700		5.6610028426443	0.160282103005454	0.570729723147837	0.463428599270197	0.00951022562154701	0.243701222295249	0.424312527454989
ENSSSCG00000033702	SBSN	-0.348904786884865	1.45297362037682	0.234286353435219	0.775966020937921	0.35849092346574	-0.155053215283586	0.948041786961293
ENSSSCG00000033703	FAM111A	3.84022493848655	-0.0407399738768386	0.973338318671183	-0.960465182038268	0.0975489983716711	0.16883396234114	0.923619543504037
ENSSSCG00000033706	NUP88	5.38489573506878	0.296088076825217	0.158218432310193	-0.109783548422967	0.435224352860357	-0.0667413769378396	0.851410268352474
ENSSSCG00000033707		0.0703315417922002	0.568481394639559	0.568662081505557	0.358955305026694	0.582970177710225	0.309034111869995	0.836482227387578
ENSSSCG00000033708	REPIN1	5.37543965734556	0.0367623893354621	0.928407135939593	0.61156802601352	0.00528830084527774	0.21559881687116	0.589947087924209
ENSSSCG00000033716		7.78169266227992	-0.00272318830593488	0.996846512254212	0.00976499952973242	0.987890866380835	-0.6406914797193	0.39894378501658
ENSSSCG00000033720		3.2302116038062	1.04498380996906	0.109396067911994	0.361459013985137	0.430598888454019	0.644378904854423	0.360483283516558
ENSSSCG00000033721		5.47325060820166	-0.212294211636471	0.693303201995704	-0.256634298202036	0.415323725480721	-0.369834512379589	0.536104124992383
ENSSSCG00000033727		6.03134069430465	0.0649465411655203	0.891974573266807	-0.0213551453769272	0.948959863678317	-0.0467678144724131	0.954172960970292
ENSSSCG00000033731	SLC35B1	6.54160327968886	-0.295517211346146	0.364533829422656	0.224867372537473	0.267471670210235	0.159930379018004	0.723276991785925
ENSSSCG00000033732	ANKRD10	5.74549324202504	-0.0493473841217078	0.936143853497864	0.727298480275782	0.0191075393513783	0.228842356385813	0.740494707473058
ENSSSCG00000033733	HMGN1	8.0203550346911	0.294901225670571	0.339526275673112	0.287431886936047	0.127935401476739	-0.0258802631840389	0.972153354455803
ENSSSCG00000033734		5.49684241550519	0.486621756005743	0.730809854630848	-0.439426871539037	0.612418568399603	0.0454200026047955	0.988362634135692
ENSSSCG00000033741	NIP7	4.77502903057803	-0.395387239606841	0.487999938750053	0.132724607438361	0.733286184241399	0.594583995561353	0.314643361439387
ENSSSCG00000033744		4.39580625141998	0.0879502068023115	0.855667401259344	0.394494948963073	0.108379322561286	0.117210762266231	0.861477789693755
ENSSSCG00000033750		5.05620084143844	0.742530168718076	0.0319998151346972	0.077251049901828	0.770071273893675	-0.0132462588697004	0.988362634135692
ENSSSCG00000033753	UBXN2A	5.46768949922669	-0.232052657376223	0.561413781097162	-0.28177552709635	0.231969548955414	0.202011923434619	0.696374440471307
ENSSSCG00000033757	FKBP2	5.79007445313493	0.431919658404688	0.184162628200417	0.451362482854411	0.0324655305259187	0.0692260210446305	0.910090538220573
ENSSSCG00000033759	TBXA2R	-0.419366535748462	1.34480511433691	0.0776690392783797	1.06115957084203	0.0409592777364136	0.0632861814895121	0.971459614761505
ENSSSCG00000033760	LTBP4	3.50537835285448	0.46232420922448	0.5587666649925	0.759760082541779	0.110923686158855	0.0983552535210119	0.947191022926893
ENSSSCG00000033763	GNAQ	4.91486720497722	-0.348078168397898	0.487517655703966	-0.704416404710391	0.02189518153234	-0.175415416882347	0.815501707898423
ENSSSCG00000033766		2.0498531161411	0.576962051988746	0.18561615394351	0.00582516882603312	0.98892606516453	-0.293312946183888	0.593540889689747
ENSSSCG00000033768	LAX1	3.28601177217905	0.779897513996	0.199340913486072	-0.22714271504957	0.606532758083135	-0.0371857302414367	0.979820926553462
ENSSSCG00000033786		6.3269090549519	-0.420414782714279	0.0721802656286796	-0.125620537416207	0.422740887841126	-0.0567895062674184	0.896115793099683
ENSSSCG00000033787		5.82559492803584	-0.254115597277447	0.589636474315531	0.139760154996014	0.649859735174716	-0.0488364114840643	0.961114924619503
ENSSSCG00000033788	OXLD1	1.04358980767846	-0.0328687234787426	0.970016893505036	1.15786492629656	0.00779135837679661	0.704633035272396	0.303064058401594
ENSSSCG00000033791	IMPA1	6.08337407767735	-0.149901522456819	0.494549921917648	0.121095757999475	0.37059027272352	0.183400077776634	0.451458727455532
ENSSSCG00000033792	RAB40C	4.7068266487738	-0.0462443942325219	0.911573271740235	0.444685345717553	0.0327820004957256	0.0429661029557673	0.948820149501321
ENSSSCG00000033807	C14orf132	1.00327142269559	-0.484248691415039	0.637377186416456	-0.736543859126702	0.204192203023385	-0.154344101929833	0.934148307250206
ENSSSCG00000033808		-0.101553176774866	1.85227372765313	0.142041018024645	0.83317564931091	0.350798311663929	0.227528571120401	0.917742271541633
ENSSSCG00000033811	CBFB	5.76172481699559	0.248360628683566	0.309509268788633	-0.0276825844943227	0.889072374889849	0.0530202276413361	0.908241108509466
ENSSSCG00000033814		6.77374748749257	-0.13179495839495	0.627685876713608	0.170951518967317	0.279218869456388	0.250222909439288	0.367515213459797
ENSSSCG00000033815	SST	4.90419916593734	0.145527205026022	0.865092878613437	0.74195520326051	0.0938640931972227	0.114094534374091	0.932205088026599
ENSSSCG00000033816		3.27612664327326	0.391324933019351	0.497917920257054	0.0514476839207565	0.912068824905375	0.0139586641697611	0.992010878028595
ENSSSCG00000033823	XPNPEP3	3.02819458047997	0.390156162060994	0.466733566334472	0.0574875305194302	0.893525571689959	0.095046351584867	0.918987320109724
ENSSSCG00000033830	CCDC8	-0.292891293576611	0.495463877859253	0.614363863736052	-0.227139591221868	0.736231878300314	0.485324521362718	0.688936829201622
ENSSSCG00000033833	DUSP18	4.07640450562268	-0.77734349017219	0.178326435705115	-0.30676997854286	0.410787145715762	-0.0524413263849408	0.971459614761505
ENSSSCG00000033834	NDST4	-1.20198249769569	-0.0585772526228525	0.967739123262705	0.0215687390249533	0.983707843557467	-0.232838469190461	0.908522998083499
ENSSSCG00000033836	SHKBP1	3.35915907523575	-0.291218705532771	0.461393444668771	0.342218216515226	0.143045717095275	0.275379553258506	0.576775963101313
ENSSSCG00000033842	CFDP1	6.30835848871822	-0.0639948885262784	0.805186236104123	0.00815427981753469	0.966428234399198	-0.18200243775977	0.477357507360126
ENSSSCG00000033843	ETFRF1	3.26191579574553	-0.0528115231713087	0.919699970730611	0.184782121671333	0.493793987918967	0.0654704008124365	0.935149396893318
ENSSSCG00000033844	CYP1B1	1.46119275599851	-0.672830578465253	0.628204884987372	1.82950612531793	0.0204601568904699	2.57510945257982	0.0367368116755282
ENSSSCG00000033849	CD37	2.75063523183144	0.413178586243202	0.383515665122317	-0.0157427211972663	0.970509326608616	-0.279597660484535	0.636431544565853
ENSSSCG00000033854	LGALS1	5.117636371011	0.671354933916189	0.099407954979807	0.234775329872965	0.396065467956059	0.11491131811708	0.87335117144228
ENSSSCG00000033858		1.95666810223494	1.10150626050117	0.541603000215224	2.72589450823822	0.0214750949542278	0.108705841485153	0.97834917867149
ENSSSCG00000033860	ZMAT3	3.53162579474635	-0.542584473360025	0.192373784692278	-0.451361601503413	0.0796624259322377	0.0394551404619348	0.970514793124874
ENSSSCG00000033871	ANAPC10	1.85524876852056	0.312938914500511	0.494717276350265	0.523868268261424	0.0608320166310432	0.0381002601232525	0.97083883633995
ENSSSCG00000033873	TRMT44	3.61363720746534	-0.0111398321679204	0.986706191297124	0.587644731755646	0.0423006986357596	0.397778456941431	0.453982088144101
ENSSSCG00000033876	RAB35	6.1381647706992	-0.0199827190138633	0.957307038854814	-0.140136540128847	0.44601116626813	0.108055521603557	0.800497842939808
ENSSSCG00000033878	RAB38	2.8342139835607	0.936339730532657	0.0450061568778877	0.298924089163519	0.35346422417001	-0.2606998535329	0.667376890878753
ENSSSCG00000033879	ZNF280B	-0.152059318417479	-1.17083704926423	0.273128024202015	0.187527066789112	0.808582481611274	-0.359633354889832	0.848131813261736
ENSSSCG00000033883		1.3171908366823	-0.28858405476554	0.685208175929046	0.508183438477151	0.198904523974186	-0.0674357082932144	0.964478829529272
ENSSSCG00000033885	PDCL3	4.66081058270282	0.127956441850912	0.638785986506445	-0.0161801074707135	0.939473905123097	-0.0523634708177161	0.909762170337149
ENSSSCG00000033892	EVA1B	-0.57305627233067	-0.20158396983457	0.883370492448618	0.535504741962055	0.460167979448599	-0.364841035188286	0.844713824985204
ENSSSCG00000033909		6.19818721237911	0.883732632575327	0.0320996530018813	0.10946287037564	0.714522480262387	0.16003662065486	0.803714196368126
ENSSSCG00000033912	ATG12	6.30386645069963	-0.604645981030114	0.0283046282258881	-0.205455837304704	0.243826924277482	0.0294038671559171	0.963987751842761
ENSSSCG00000033913	C1RL	2.54386686185867	-0.276279360321459	0.760281353777524	-0.283866728523984	0.590403146208094	-0.1815495355765	0.903115482034864
ENSSSCG00000033918		2.20415460944311	1.09151249451214	0.0292284240241203	-0.065933615465118	0.879504719382157	0.148222381276035	0.855189969072531
ENSSSCG00000033919	DCLK1	0.481908196881859	1.29918182465924	0.122209350629813	-0.854181037428561	0.131314716035039	0.097914419854129	0.955402620281123
ENSSSCG00000033920	CTU2	2.69241314084779	-0.219412123950149	0.77566460082396	1.21473542896546	0.00702031669376505	0.410798841420729	0.632081073233785
ENSSSCG00000033926	NUDT1	2.6856863420935	0.297408410366088	0.643647229819385	0.963505591170447	0.014555903340343	0.457888688021738	0.504639302098676
ENSSSCG00000033937	DYNC2H1	0.804237780929811	0.63232377486257	0.439766906215393	0.100067078631334	0.880261651438763	-0.228898819040643	0.862710085314908
ENSSSCG00000033944	CYB5B	6.0803279448355	0.315222174580065	0.411425222374414	-0.0676617649780544	0.812518739773853	-0.0192213739864924	0.982999493619961
ENSSSCG00000033945	RGS18	4.02158606893105	1.02367591595266	0.0654257377404636	-0.125059224421315	0.776043827750211	-0.030277236078196	0.981773297542788
ENSSSCG00000033946		4.20088218326024	0.181992221241377	0.699688176661165	0.71592539173686	0.0118870474716518	0.22223070100087	0.697612778880944
ENSSSCG00000033949	GNG7	2.41060927930321	-0.26367546425025	0.616538149273536	0.341524192287964	0.261127236171475	0.268475529487869	0.689366758915906
ENSSSCG00000033954	VPS33B	6.12967071023705	0.158581867214316	0.521742331524293	0.274730564434727	0.0620287095955796	0.0891998316607934	0.805675044921119
ENSSSCG00000033958	RYR3	0.863278543401028	-1.21741711836731	0.0884461070123804	-0.051173827762135	0.931449847354162	0.469466166608784	0.642159603756671
ENSSSCG00000033971		3.51625210111462	-0.243806697546725	0.579090625613734	-0.367432601540656	0.147682483939908	-0.0132921383945175	0.990904631542781
ENSSSCG00000033982	ZNHIT1	4.5441712266328	0.182700963884151	0.659696485939871	0.421294253810551	0.0757506935094015	0.200832450686881	0.694613249471122
ENSSSCG00000033983	RRP7A	3.45045413208153	-0.242416714410503	0.476192848864907	0.599225823371857	0.00649075788661513	0.44037792089345	0.179603996191928
ENSSSCG00000033985		2.25250256048846	-0.0292162134965639	0.956924063028149	0.193779014269359	0.469685164608812	-0.308590771295517	0.539862703389267
ENSSSCG00000033987	UBE2E3	4.99030895758755	0.140829789029352	0.497810694189685	-0.142700822482642	0.257315099896643	-0.173897047351384	0.446701611294926
ENSSSCG00000033991	DPP7	5.02387139289478	0.178646154245365	0.633299310270014	0.526702264665645	0.0192858475233838	0.11590480482362	0.833406303615799
ENSSSCG00000033993	PLCXD3	4.13658394471993	-0.723416968426465	0.0477779313555464	0.107212033834212	0.678649407078426	0.141844686261301	0.812873560489537
ENSSSCG00000033997		-0.0708400622589056	-0.295854137808152	0.744372434687181	0.476383837461638	0.34453827457718	-0.545352110141402	0.593817464171669
ENSSSCG00000033998	SLC43A3	1.63705133889953	1.18164488410033	0.0233580470763283	0.0157542162951554	0.974607368345674	0.188011183980314	0.805595644108981
ENSSSCG00000034012	CASP3	8.30099905346296	0.10558567245516	0.833217379744643	0.223726402768833	0.411633446397745	-0.0360120611874564	0.971619303396937
ENSSSCG00000034014	MRPL40	5.64176687192563	-0.36491229195752	0.422255660051475	0.143862962339242	0.64147061472751	-0.0308704706981509	0.978326954383638
ENSSSCG00000034017	KPNA6	6.86981639178819	-0.233176261526507	0.361230309143874	-0.025545693726734	0.900916501979128	0.141445277415978	0.678608701483174
ENSSSCG00000034019		6.96997995710028	0.117383493698201	0.813173176179315	-0.0654536478472982	0.839631627320485	-0.197879352098009	0.745596431366053
ENSSSCG00000034023		3.41800961703882	1.85582053121856	0.328475298261057	-0.769614162525709	0.579321895936388	0.727981567305992	0.775763624679943
ENSSSCG00000034024		4.44457465063353	-0.493299671352249	0.117064111402896	0.582803333511524	0.00715222474972451	0.294660917456488	0.433732789365468
ENSSSCG00000034027	ZNF544	1.53569418178081	-0.749835464083082	0.256832280973076	0.319880150687015	0.447208329479105	-0.125949329650148	0.923619543504037
ENSSSCG00000034031	ZNF16	5.1269164771437	-0.0902407422620204	0.72210807162884	0.31501549189978	0.0283104846435107	0.190210441270017	0.469345286173392
ENSSSCG00000034035	TMEM69	4.14253661998146	0.389909250082977	0.227295087170776	0.232582731136188	0.269374054189548	0.182268003167142	0.675975687908911
ENSSSCG00000034039	SLC11A2	11.5222113755765	-0.882196500729815	0.312249379252519	0.515727097465343	0.36368609495345	0.856276041437981	0.369128292647783
ENSSSCG00000034040	TMEM11	1.76066432122619	-0.202022961119119	0.881767548344756	1.25535463596426	0.0660090479725659	0.363714473076629	0.84029695613214
ENSSSCG00000034045	ERGIC3	6.0972321654098	-0.222724469649446	0.595244832406482	-0.25286998432179	0.309464577770633	-0.241758779298782	0.63064462923655
ENSSSCG00000034049	TRIM16	4.88661128166814	-0.0570287262531375	0.939392109880668	0.00687712256799422	0.989786390867147	0.250859454505568	0.773950590601979
ENSSSCG00000034056		-0.838553153298559	0.177211950313526	0.902174756890988	1.0519406273876	0.142766475518136	0.316785260913882	0.871779280324805
ENSSSCG00000034058	ARHGDIA	7.02787191778946	0.0342946236211814	0.954796766098135	0.357576446049515	0.213972404958094	0.269687773205209	0.657522596413874
ENSSSCG00000034059	ST3GAL3	-0.227115976063488	0.334033563409954	0.7535689706981	0.142768709146342	0.845952578064392	-0.0638978012165534	0.977651925389957
ENSSSCG00000034066	ZCRB1	4.24864492347874	-0.214782775994035	0.548799901222163	0.346662755672651	0.0975489983716711	0.255942009791808	0.541749621167936
ENSSSCG00000034069		-0.335706061096198	0.374876292848366	0.78401803607413	0.60755730047886	0.4369151138834	0.0969147393173345	0.972222778345846
ENSSSCG00000034070	ZNF592	5.05231396246041	-0.27027500985324	0.395321286272668	-0.229052078070193	0.239213551616199	-0.0189050364471584	0.979820926553462
ENSSSCG00000034074	ERI2	2.05665310227211	0.766090065058976	0.204535342052112	0.731747888612612	0.067379505181032	0.406611201743963	0.586925596702215
ENSSSCG00000034086	ATP5F1C	8.21769485854555	-0.0217679437745222	0.952983108058708	0.0780769461991593	0.69387582785672	-0.0552965304153581	0.915194255340787
ENSSSCG00000034087		3.92630052031293	-0.759847764645672	0.345724946461226	-2.7131652359361	5.79130816665653e-05	-1.66424389565084	0.0239749487617675
ENSSSCG00000034090	CRTC3	4.3091648168488	-0.011740836497121	0.976429655544151	-0.485401449454861	0.0147995201355168	-0.268617435807592	0.445760730933634
ENSSSCG00000034092	MBLAC1	3.28839969725043	0.663434707795844	0.130399407044024	0.595097554686451	0.0416294605407143	0.302371821444202	0.584831762874092
ENSSSCG00000034096	DMAP1	3.9049215039841	0.0782192310230312	0.860389523520524	-0.236598592044319	0.306937536548633	-0.42458856516435	0.259603991137232
ENSSSCG00000034101	D2HGDH	3.43934404268676	0.366449403568776	0.553694450365018	0.910482452636298	0.0190204170803406	0.213555735021696	0.807689940721098
ENSSSCG00000034102	DGAT2	5.12559540846904	0.0782483032729093	0.936739392676644	0.812037123166496	0.0908444353493447	0.0963565143828067	0.950604743292826
ENSSSCG00000034105		7.20903051148382	-0.328273221070497	0.294521150252697	-0.155913323319329	0.449781525713961	-0.103884637359354	0.83812767845428
ENSSSCG00000034107	RNF223	1.44204131310078	-1.10613199779835	0.267938160604109	0.436992608052997	0.484558528882718	0.273093215633666	0.887836202154319
ENSSSCG00000034114	GPR68	2.12499296531308	0.4319062879503	0.320127859497753	0.131645971362415	0.674074445868388	-0.066687656463873	0.935549616056348
ENSSSCG00000034119	MEIG1	-1.26736980003483	1.62066522324275	0.039277535730137	0.805084109068222	0.122192353399674	0.388123978883073	0.714879665305556
ENSSSCG00000034120	CDKN2B	5.9492676527103	-0.344173265961296	0.388584921074712	-0.0288709675574967	0.931464338977081	0.129333065707997	0.838291586867355
ENSSSCG00000034122	TMEM128	5.35100624390526	-0.0801644097265317	0.816997327801314	-0.0690726215095783	0.745243720373671	0.00134932280361078	0.998162395010708
ENSSSCG00000034124	CIAO2A	5.62646744746185	-0.552037807921566	0.0186153863556801	-0.0582323301974164	0.732500879028524	0.00528055135681793	0.993358642548321
ENSSSCG00000034129	MRPL33	2.79167301385862	0.574664336569309	0.155160787311164	0.00796095164369381	0.985067642012539	0.0354626801989966	0.97083883633995
ENSSSCG00000034131	TXNDC5	7.51712930033033	1.00533826728146	0.0312181716763632	0.492096010436651	0.0906499172097375	0.403353311077746	0.47304546831071
ENSSSCG00000034137	PPIB	8.03971515600734	0.848921154332053	0.012668011323776	0.534471289168569	0.015605148256188	0.237768746996286	0.590233789117912
ENSSSCG00000034146	CBX8	3.0372018634559	0.0214444173529444	0.971426242483368	0.521231197339747	0.0626507016582583	0.0678777023610455	0.938095820557846
ENSSSCG00000034147	DTYMK	0.840948668661955	0.027718637140931	0.977125066895925	0.852223460556006	0.0631981301936055	0.414306071238795	0.676508506625657
ENSSSCG00000034151	RNPEP	6.22694757626578	0.161166655291846	0.700324293843143	0.267761254841404	0.258794722370702	0.0867887695259721	0.900168865230159
ENSSSCG00000034153	TAF6	4.62909682831693	-0.197800763422705	0.518291084504311	-0.0716621300937304	0.732013799277778	0.104174695942976	0.822720760188096
ENSSSCG00000034154	WNK2	1.84395970411459	-0.366338588542798	0.549080360994972	0.568828718576135	0.107383958648996	-0.0298890964622005	0.982999493619961
ENSSSCG00000034156	GTF2F2	4.81322115639775	-0.0510481129778047	0.864813022621138	-0.0062553033837558	0.977608302296882	0.0245735732842478	0.966295118029438
ENSSSCG00000034159	SNAPIN	2.59518241244569	-0.250757537535958	0.572565934261613	-0.237266316521245	0.370808236708203	-0.0850599032211079	0.915194255340787
ENSSSCG00000034164	WDR64	1.14916263838046	-1.36769810506424	0.108346398753993	-0.172598834732324	0.775571465334505	-0.788101288166145	0.464635713555649
ENSSSCG00000034165	DERPC	6.18180572612589	0.0355778683252712	0.906249624335708	-0.167764783866896	0.264291995474473	-0.0779945324761462	0.841819171839407
ENSSSCG00000034167	SLC5A3	1.42688178494897	-0.210617090446381	0.806013609380738	-0.0832469379864087	0.885918692009429	0.105393398255251	0.942609707758892
ENSSSCG00000034173	GID8	4.61418255148509	0.15360557922316	0.670852244184554	0.483013052397301	0.0232553022777755	0.0262553475111798	0.973220397140379
ENSSSCG00000034174		0.432055900017992	-1.08762579303312	0.0912511725481195	0.237945905170281	0.577867559419788	-0.127314001743731	0.921746898046484
ENSSSCG00000034185		-0.665719022112616	0.314161447761216	0.790605913876374	0.426855858284055	0.533300338770285	0.694807956036923	0.586925596702215
ENSSSCG00000034186	SAMD10	2.14118389792878	0.181437315644245	0.708577137658498	0.578396696220136	0.0364931356153366	-0.0395460762517099	0.969809006970738
ENSSSCG00000034190		6.19630630560415	-0.0267644445636863	0.937994667731594	0.0878617299359483	0.636342259341157	-0.0154329504771917	0.980114246133164
ENSSSCG00000034191	SOX6	3.97757393078339	-0.284073401773322	0.42770777388889	-0.326469768513535	0.126646465151413	-0.0823147683930157	0.898147264518625
ENSSSCG00000034192		0.92271119716128	0.652864515243118	0.368127502419685	-0.0925734501071117	0.8769822627418	-0.337805917152547	0.732539292911434
ENSSSCG00000034197	EDEM1	7.89340433555546	0.501688506678915	0.299276606694846	0.294979954850535	0.336903698593795	0.447819249846054	0.425664927860401
ENSSSCG00000034200	SEC22C	4.85280887482966	-0.346773076692738	0.297829204757326	-0.0725280913043074	0.764734055217799	-0.119722277999272	0.821932685752415
ENSSSCG00000034203	C9orf64	4.25045150460904	0.0679482332494557	0.849927255109093	0.133476632204	0.498791554911302	-0.207447473596977	0.57978347537621
ENSSSCG00000034207	CEBPB	2.48827270372133	0.362231487741894	0.387936647627783	-0.275745910497769	0.296772005783398	0.0538154479395931	0.948135343694692
ENSSSCG00000034211	SPIB	4.38116045275448	0.548485208334189	0.198670543376761	-0.0729700797749588	0.830661574221763	-0.0647305516315981	0.93797893960151
ENSSSCG00000034213	ACER2	0.791779288974581	0.165486529043485	0.827143565283047	-0.422041473334317	0.295743738563595	-0.125187712815086	0.915194255340787
ENSSSCG00000034215		5.14656140967498	1.97302809470953	0.0212159109393684	0.467543377036196	0.428450508275629	0.539327094951212	0.611655178130027
ENSSSCG00000034216		4.37243799615083	-0.554880841748898	0.446999076983503	0.771646628125539	0.075056728606081	0.0708373846910888	0.966744004859045
ENSSSCG00000034217	SKA2	3.92244538436547	1.00597563879987	0.0116107645561165	0.0431663165740788	0.899154760444682	-0.0386075413816336	0.964897491250989
ENSSSCG00000034219		0.252204987910297	0.162280918508245	0.906700210616103	-0.311415239305412	0.690320482018489	-0.297939904051368	0.876623028479605
ENSSSCG00000034220		6.37741288788894	-1.68549871181254	0.00903328812797029	-0.0789449612324162	0.880666080531652	-0.143604846822659	0.903115482034864
ENSSSCG00000034227	RPL35	8.48396728108477	0.165549796842731	0.742823710937028	0.14631979047997	0.632205748988169	-0.343798079307359	0.525918510067666
ENSSSCG00000034229	MIS18A	2.5586308210899	1.44545875763082	0.00596534017850727	0.408969339792876	0.243128988610545	0.00105793265930387	0.999011248608898
ENSSSCG00000034230	RBX1	6.02236864321553	0.0383719302735415	0.906573849312886	0.165636708214223	0.313504364699618	0.00921410709375703	0.988927495447104
ENSSSCG00000034239	ZNF189	4.53869836607362	-0.196617499410072	0.46251806660738	-0.031016001495332	0.881334123960446	0.116117722789062	0.762244993148083
ENSSSCG00000034242	HNF4G	9.09403417356324	-0.661071256938014	0.0660480634275546	-0.707224042799254	0.00567390657695261	-0.431874501549517	0.257415547047178
ENSSSCG00000034259	PMEPA1	4.78537178806176	-0.890507701955515	0.00520968572973092	-0.346044743535638	0.0686004864622972	0.354008931300001	0.299252024522662
ENSSSCG00000034260	GDF15	-1.09499531067266	1.34746474617669	0.138101169220034	-0.45201464074906	0.482449962712588	0.536207948756139	0.640910789256555
ENSSSCG00000034261	TMEM59	8.37350142250882	-0.231083965920117	0.321114710883017	-0.242735112839206	0.0936541618013528	-0.242001003568547	0.332750681489146
ENSSSCG00000034265	DESI1	6.20582351503282	-0.584193304859096	0.145503298192082	0.00194851252149864	0.996501675664291	0.151974696724864	0.81178885786873
ENSSSCG00000034266	CACNA1H	1.84855978478232	0.964267665576343	0.17652624390016	1.32938724366482	0.00968470043926913	0.619929899675899	0.430884183078259
ENSSSCG00000034272	DENND6B	3.70507761919927	0.288252971288882	0.741943920662976	1.24936291389741	0.0151969307566059	0.426327280547792	0.674223205351364
ENSSSCG00000034278	SLC31A1	8.58893114456066	-0.639167347698102	0.0458093573759446	-0.461259394217048	0.0285938476943453	-0.221662625112437	0.592001682244877
ENSSSCG00000034280	LARP1B	4.7787294462227	0.00573389024787829	0.988761549044115	-0.361674658874073	0.0462191718166564	-0.214738215306659	0.544741830819525
ENSSSCG00000034284		2.56281119298386	-0.0692881070089171	0.918357032211009	0.144025352204477	0.701321386412288	0.224265450753076	0.776420874676471
ENSSSCG00000034288	AP4M1	4.35569045487739	0.186249684727442	0.554086593565426	-0.236867578375797	0.206110688016315	-0.306338515714352	0.337784033964655
ENSSSCG00000034290	MED6	4.58980644112864	-0.01955291462248	0.951976696077977	0.210217501382833	0.169455688042882	0.109158366447237	0.762246020309878
ENSSSCG00000034292	ZMYM1	5.57104237725865	0.0919848805972201	0.814682478046614	0.500338054908228	0.019889129261777	0.284407714899392	0.456137419268229
ENSSSCG00000034293	ARL4C	2.32649902870592	0.511540815250014	0.305693390553969	0.241886535560611	0.47284958697942	0.197754974464079	0.78512696497478
ENSSSCG00000034297	HES2	2.02129470082982	1.04680431736266	0.0833525611041287	0.048585784188756	0.930540681721372	0.4691314638125	0.503747777551898
ENSSSCG00000034301	ZNF304	2.30368464245536	-0.641967635739297	0.110516426583738	-0.0286391267696375	0.933255250698949	0.0831832356301834	0.91581644017536
ENSSSCG00000034302	SLC12A7	4.51274686114352	-0.28912375688721	0.644153619525302	0.665399550510668	0.0626507016582583	0.199210204411196	0.830439899195532
ENSSSCG00000034308	LRMDA	-0.570931064016748	1.12338205876527	0.25026509073491	-0.282830937625155	0.700307358882709	-0.281469991808559	0.862702185258473
ENSSSCG00000034313	SELENOW	5.76418683177748	0.628792536764166	0.0786449670208328	0.0204339396627891	0.949163288758399	-0.153554164532983	0.776989865656236
ENSSSCG00000034314	LSM4	6.37669819464517	0.210630365359702	0.504799995174061	-0.0401225259958009	0.867724350409422	-0.0417152536410717	0.946834950850998
ENSSSCG00000034318	MRPS25	4.81644422825081	0.0694256409655836	0.923698887253069	0.0588682677054901	0.898848162223406	0.0118637018789176	0.993747495642363
ENSSSCG00000034321	TP53INP1	6.29209208821784	0.204102635287653	0.642079705449296	-0.560421574868563	0.0285262882699533	-0.568607269522886	0.153348006403824
ENSSSCG00000034329		-0.725533850723248	-0.0527169166523389	0.968330080102984	1.04011688532583	0.0895987790792323	0.857697265758003	0.456137419268229
ENSSSCG00000034345	SPRY3	-1.03413088916149	0.0477834038397846	0.973121692067545	-1.18523414871981	0.0741552407276214	-1.43179932323207	0.179603996191928
ENSSSCG00000034347	TRIM56	4.85777316140009	-0.233109885431777	0.646903643716003	-0.145832096732025	0.653815617164437	0.0895076132578785	0.918649032323478
ENSSSCG00000034348	NBEA	2.38792449633586	0.802158369583207	0.225610688096252	-0.167831968634601	0.741315984151309	-0.0317957537417604	0.983667530208401
ENSSSCG00000034350	SERHL2	6.44677740939399	-0.215500651168981	0.635237127778082	-0.0278993435751982	0.93737319509191	-0.0304042534632618	0.975890772385607
ENSSSCG00000034353		2.42683095194812	-0.0117437335658623	0.983584797975577	-0.296681087415621	0.238379717281039	0.0870818498179866	0.908522998083499
ENSSSCG00000034356		2.57368446347199	-3.12203010165146	0.00341843509534162	-0.00198662135646055	0.99815488760305	-1.05029858385305	0.445160523697361
ENSSSCG00000034357	DAG1	6.52552595042621	-0.101799562880549	0.753473318828039	-0.197163720924024	0.26723966249036	-0.0332990012582481	0.957510439351998
ENSSSCG00000034358	KCNJ16	3.46306879592803	-1.44856022463293	0.162482794061089	-0.43165428287931	0.51304469229582	-0.409981565553073	0.814718719746318
ENSSSCG00000034360	CELSR2	1.70123016825193	0.55726603484468	0.266912449479244	0.719647937798305	0.0300588134559275	0.130333247994351	0.881082031691055
ENSSSCG00000034364	SPECC1	4.21338617906863	-0.44419891214037	0.279663086954051	0.106407833138356	0.713947272635532	0.0390229671505633	0.969674270831363
ENSSSCG00000034369	SPSB4	3.95139199229705	-0.176145427082235	0.813658351612488	-0.0876888928963613	0.860203453780237	-0.247225276064465	0.797288402811855
ENSSSCG00000034373	TNRC6C	2.96579407173915	-0.409650206099485	0.225874755025324	-0.0381566673293516	0.888926093989953	-0.296691754332181	0.465028442643847
ENSSSCG00000034378	IFNGR2	6.53929889350942	-0.466011297453227	0.125422811402051	-0.273247657357252	0.160514317537322	-0.0218762569612068	0.977651925389957
ENSSSCG00000034379	MAP2K3	5.49052677484095	-0.377047645776522	0.382931414546549	-0.195335143633703	0.484655167050028	0.212238209289334	0.724154061495907
ENSSSCG00000034386	ATP2A2	7.96786465203836	0.0879485245118055	0.891661746255659	-0.278158329314	0.406628797340906	0.194264464709173	0.807674558363675
ENSSSCG00000034387	ARL2	3.70920123083584	0.62114554798303	0.0317405852998502	-0.237804810954451	0.207311877746938	-0.104183704520235	0.814506785595607
ENSSSCG00000034388		-0.0360836045492798	-2.00199766424487	0.136897688957917	-0.250560687665568	0.789969707901807	0.632671642353158	0.773331546229978
ENSSSCG00000034390	CARD11	3.31345827359806	0.534588042661882	0.241499482838551	0.639342925918681	0.0339576065231786	0.273939550624993	0.637116115465283
ENSSSCG00000034395	CREB1	4.83205580212929	-0.000281664715101826	0.999413669130679	-0.195025845100182	0.484661622973104	0.0797769080595936	0.918649032323478
ENSSSCG00000034398	CFAP418	2.00500536507431	-0.182702023166069	0.803866133563682	-0.0115510636490783	0.984962934660029	-0.102012093342466	0.93349811510199
ENSSSCG00000034406	MRPL58	5.17889550750033	0.221494472766033	0.477459052114767	0.269133118903709	0.150947899733285	0.0338173170428249	0.960161645792144
ENSSSCG00000034407	AMN1	5.20934830751454	-0.109362875848591	0.758604625589673	-0.670237889029383	0.0023099222732015	-0.269598700623743	0.451458727455532
ENSSSCG00000034414	PSME3IP1	5.21298174241052	-0.0758478990925644	0.853506537538719	-0.0566039101667588	0.826037566548629	-0.218338162596395	0.614875523572954
ENSSSCG00000034415	C18orf32	5.80926570779149	-0.379322836666692	0.0999659871248599	-0.017442197044141	0.931654116214892	-0.0563328812301114	0.896115793099683
ENSSSCG00000034418	CREBL2	5.44604620451693	-0.352235046147372	0.14992117570444	-0.604620584464263	0.00117104275637871	-0.360044298669614	0.148577528458161
ENSSSCG00000034427	MEX3C	5.90656487283591	-0.391883419438571	0.124683776488045	-0.0870294605769875	0.631451463372746	0.134867319040836	0.71101214597572
ENSSSCG00000034440	MMP28	1.26015386390829	0.35226559986678	0.733984654073419	0.478783972464546	0.431052028165035	0.177129378108525	0.915658230889685
ENSSSCG00000034441	MRGPRF	-0.855860441275138	0.453434332391631	0.729783090494708	0.888590369992658	0.229115232600712	1.51187017863157	0.184195648576898
ENSSSCG00000034444	EIF4EBP2	8.10123453031144	-0.561464314032475	0.0595363446506497	-0.474174765427943	0.0177932035136989	-0.419663155664137	0.162062811122458
ENSSSCG00000034448	FLT3LG	9.12492638193626	-0.02246474608706	0.968296571349384	0.2916625426975	0.267987095640953	-0.064528400793515	0.936276962510031
ENSSSCG00000034449	RSRP1	5.21167472780814	0.322855761371057	0.628204884987372	0.574936999081377	0.134708130730058	0.258016078842992	0.774436676921741
ENSSSCG00000034450	ABHD10	3.39866828625456	0.115555980335059	0.832492602003606	0.27409705538088	0.355613924179915	0.0200677815696051	0.985388839999331
ENSSSCG00000034455	RNF166	1.78518138393061	-0.362463325430714	0.686718400765833	1.00454608287013	0.0454616264673866	0.0939243833795511	0.959962209171872
ENSSSCG00000034465	LRP10	8.26429235359553	-0.586744595066771	0.14903325931494	-0.360662678915009	0.167213233752173	-0.285867879229199	0.586925596702215
ENSSSCG00000034468	BAG4	5.52541188937524	-0.0801094622843595	0.831710233169767	0.150018710403108	0.469685164608812	0.0272546045076938	0.971459614761505
ENSSSCG00000034479	RITA1	3.59743939269307	-0.196276398770337	0.561491476170495	0.021140752228451	0.93737319509191	-0.0636065676479372	0.915571263447121
ENSSSCG00000034484		6.05385017517135	-0.261432792362742	0.575295295967421	-0.270770798680708	0.333473945649849	0.122390619312846	0.873017351460702
ENSSSCG00000034487	NDUFB11	3.91842297672396	-0.0311884809863372	0.966722879431718	0.257538393744623	0.477118420858688	-0.204556510387969	0.80924723853816
ENSSSCG00000034488	NEUROG3	0.312786749464963	1.85661042194212	0.0756907163835035	1.61059530112542	0.0290838866838965	0.417922863227278	0.772267137504492
ENSSSCG00000034491	PRICKLE1	2.27653975802103	0.0432658226109126	0.926990472516807	-0.0398987095657244	0.893667630028442	-0.0310489489130115	0.971619303396937
ENSSSCG00000034493	ST3GAL6	3.80993432641836	0.58648785227564	0.488703436779942	1.04743944270462	0.0475120395356661	0.0439411757387491	0.98105284029973
ENSSSCG00000034494	MARS2	2.9755738327992	0.497225842428414	0.237889732025658	0.779588837697365	0.00834067074380401	0.593797606779225	0.148577528458161
ENSSSCG00000034501	RIOX2	3.61977876018993	0.148345442925911	0.768567033245553	0.315966938688505	0.256781247213374	0.0914233295591123	0.909761106702237
ENSSSCG00000034502	H6PD	4.78670285844833	1.38406078739195	0.0010780690556307	0.404636693342715	0.112900297513462	-0.0254727588885277	0.978988656363091
ENSSSCG00000034506	MS4A2	2.65995135562811	-0.0245727940783476	0.982007053743072	0.153356118277374	0.794844285080511	0.0381249604673388	0.983981648064124
ENSSSCG00000034510	ORAI1	3.0141683555926	-0.21467257755997	0.666963399576418	-0.0280430824842153	0.940293411788618	0.0783429334069727	0.928872420904217
ENSSSCG00000034511	SPINK1	11.2719923182042	-0.176289581351922	0.82915962454735	0.613687782150125	0.148591336112021	-0.170732769486524	0.890024669846442
ENSSSCG00000034515		7.67608189481621	-0.469331225674679	0.161640325397009	-0.0220168287460911	0.939627143671491	-0.208759733703062	0.636431544565853
ENSSSCG00000034516	CDKL1	0.505172049910963	1.05928899364053	0.31207576217193	-0.27579951792837	0.725137338110411	-0.197562944602178	0.915194255340787
ENSSSCG00000034517	ZNF12	5.67842821203157	-0.226884314344074	0.441512430897837	-0.0812457176887795	0.689444866599824	0.125756667935827	0.765447523410393
ENSSSCG00000034518	TOR1A	5.21871123281512	-0.491369063289577	0.205280357708219	0.0751091065722598	0.797473766925665	0.0483002376640336	0.955252587486079
ENSSSCG00000034521	NUDT21	6.11196246005489	0.0772273509432289	0.797048391747868	-0.288662198783179	0.0691988701125673	-0.197853264100635	0.523569702802497
ENSSSCG00000034522	TRIP13	4.01927652113669	0.629514719017814	0.0114438324136054	0.437107450974923	0.0106870813096095	0.0444941769935383	0.921665927165183
ENSSSCG00000034524		1.18083767956721	-0.64230031515568	0.591759503826929	-0.0439582679687212	0.963973371681248	-0.412972527125812	0.820015385336558
ENSSSCG00000034529	SMIM4	1.67531165303569	-0.331918022794329	0.446941335156067	0.203059049575384	0.458020649169351	-0.105141964975332	0.892056876171988
ENSSSCG00000034540		1.58265163370282	-0.806423638871903	0.121665975638359	-0.125038486908463	0.736802744189394	0.230260240659853	0.781613738383269
ENSSSCG00000034545		2.28639342062738	0.0468453953943491	0.93871997663632	0.347384628151916	0.245828058254842	0.0545540329163887	0.959435902883739
ENSSSCG00000034555		3.79496414166152	0.673861141792439	0.117534299045608	0.214092990038106	0.475358992772925	0.108060061741619	0.890024669846442
ENSSSCG00000034562	TMEM203	4.89419699482776	-0.195311863864937	0.569675051258197	0.30754434564889	0.124864588752106	-0.0909804114659982	0.871952048225993
ENSSSCG00000034566	NPDC1	-0.139192815474539	0.484048083264473	0.658418536934266	1.44570132204105	0.0262504785469483	0.268962003263184	0.874968583889404
ENSSSCG00000034569	OBSCN	1.85983783160798	0.945029806016999	0.199023857264308	0.659913032173244	0.176698149487318	0.483535837555207	0.593540889689747
ENSSSCG00000034570	IFI6	4.52798917700422	-1.6322277619417	0.448666170547812	1.12631047996962	0.377978727831002	-0.0432714847871329	0.994247244659573
ENSSSCG00000034572		4.58248300287869	0.077415700665596	0.789435747264862	0.249857743122424	0.1062782477262	0.12740098577868	0.708534297628696
ENSSSCG00000034581	LRIG2	5.48244246359372	-0.180971920906748	0.554061902106503	-0.164826106037888	0.374919810304056	-0.0216763586672872	0.975013229345123
ENSSSCG00000034607	OGN	3.61115896960025	-0.478223734918045	0.674748206484964	0.075323961253873	0.930632657491404	0.102675558214226	0.967350652898431
ENSSSCG00000034608	TMEM94	4.6842655301005	-0.267321143572651	0.479508009399414	0.326458538107208	0.146618236083772	0.0940529513279733	0.887410741479599
ENSSSCG00000034610		0.142801367866131	1.05085401042779	0.373693314099349	0.707435001028701	0.366869262155541	-0.372603134190061	0.836343548364669
ENSSSCG00000034611	MEAF6	4.5247180454148	0.153512863629945	0.558318129744448	-0.0031701420536594	0.98892606516453	-0.181433334344031	0.549220367750959
ENSSSCG00000034614	RFT1	3.48158717073295	0.273939255270738	0.354793026256928	-0.19118769942451	0.310854073475747	-0.158350110916007	0.68701797648977
ENSSSCG00000034615	TNFAIP8L1	1.54694264700339	0.443305459052737	0.454135570614619	-0.136790182323069	0.747510693026785	-0.127577261190605	0.902489818665975
ENSSSCG00000034616	LRRC58	5.05092835385501	-0.458770223310726	0.436311927888613	-0.82355101375767	0.0236991316060747	-0.071450327653305	0.953508481315152
ENSSSCG00000034617	RPS27A	9.6723804961819	0.271013668154703	0.24831550515771	0.268991017204929	0.0679486064007116	-0.0471628176938861	0.915571263447121
ENSSSCG00000034618	ZMYM6	5.13597489602714	0.298696943524434	0.577556720837963	0.492326272443269	0.117997987476888	0.31359402387789	0.62318713791404
ENSSSCG00000034622		0.485362654364032	-0.0633813885218729	0.923698887253069	-0.499526429042086	0.114841438134047	0.113547024207799	0.904552367898556
ENSSSCG00000034623		-1.81355611557314	0.481041680038184	0.721611519446848	0.0142219438935005	0.989786390867147	0.0388397868189603	0.990763085690159
ENSSSCG00000034624	TMEM50B	6.91736867882543	-0.417538348660855	0.114030404813986	-0.222055399364388	0.191296505990509	-0.259575165173668	0.396766732270158
ENSSSCG00000034625		4.21536578315132	-0.426992750076479	0.136208232327712	-0.461573329396996	0.014555903340343	-0.300579362340707	0.361817258267449
ENSSSCG00000034630	ABI2	1.27228652654215	0.238166803512206	0.800406074654161	0.160451205847387	0.789378965373002	-0.157024924909264	0.915194255340787
ENSSSCG00000034632	PDXP	2.93450681533233	0.148437045632043	0.813346799588224	0.456378593076493	0.170904931294669	0.143482006855943	0.876959595230652
ENSSSCG00000034635	DOC2A	-0.58244042800922	-1.29391109693547	0.284887471490076	1.48456992733513	0.0412002288098595	0.134074810184212	0.963987751842761
ENSSSCG00000034639	MGAM	10.4773622064975	-1.83538865304672	0.00924903253719441	-1.01132280173243	0.0277465026093729	-0.477727459087003	0.583331618029962
ENSSSCG00000034645	C3orf38	6.45547099692894	-0.099031499927098	0.787592370048689	-0.128153459903333	0.546678747231551	0.145211638354004	0.751708815910242
ENSSSCG00000034647	MRPS15	4.97988966445819	0.261980017148816	0.525629657204893	0.232215504832746	0.362169379358343	0.00291705697847089	0.996966558305865
ENSSSCG00000034653	DLX4	1.46991144803631	-0.0216625159203805	0.984272620420544	-0.408719461138617	0.405767299842839	0.135895110119234	0.924951355104848
ENSSSCG00000034655	COQ7	3.09778975967198	-0.317441390521368	0.368129914513605	-0.0223424233365908	0.938337065185364	-0.0380327193746908	0.962587986983796
ENSSSCG00000034660	CCR4	0.836161930981425	1.60743865207119	0.0470490513977453	0.153326341352265	0.821254243043313	0.454480192968066	0.649749418283823
ENSSSCG00000034686	TAFA2	0.762427087187348	1.97225341663049	0.0998338107326373	1.27249128551696	0.127460915376361	0.323573238047956	0.864593818208766
ENSSSCG00000034692	SH3BP4	4.22502706739663	0.128011111563457	0.774143008013005	-0.241649394673369	0.329084839104221	0.165360996844576	0.771612219022229
ENSSSCG00000034695	SIRT7	3.76726544662894	0.0818888199450272	0.920466918222467	1.18777644063671	0.00671907855875113	0.439282476115795	0.584831762874092
ENSSSCG00000034696		-0.205378947550723	-0.82031137674514	0.224514088640747	0.397063843279518	0.349773181700209	0.208304304821881	0.864593818208766
ENSSSCG00000034697		4.61332419994233	0.189916146717651	0.803551116794356	0.254367992410163	0.560035207652591	0.559791583340759	0.449452256481043
ENSSSCG00000034698		-0.836787622703758	2.01823371205229	0.159060885808305	0.660162936858576	0.528697650012826	1.44574981041577	0.31680156246722
ENSSSCG00000034704	ZNF532	1.33557079342417	0.198061861257135	0.827934266390554	0.130074973861874	0.825274363580035	0.116177392781203	0.936076330508738
ENSSSCG00000034706	MFAP3	5.47920410493495	-0.0764660843462011	0.764317249231953	0.0308618917794297	0.861686128566836	0.0461241458910093	0.911503059629279
ENSSSCG00000034709		7.67605405932919	-0.106142066155837	0.669280599075398	-0.157352130814138	0.268449901469979	-0.0301882331726588	0.948041786961293
ENSSSCG00000034711		4.4688122223694	-0.186788558176402	0.492637959177676	-0.228021496984845	0.157347389748238	-0.058591527574043	0.904032133216088
ENSSSCG00000034714	OTULIN	5.59503247785828	0.0240198541768457	0.966482968178466	-0.269956117306004	0.310332413713652	0.0454050110951574	0.96236956671087
ENSSSCG00000034715		2.54752900586067	0.489146329618644	0.210315923410123	0.536398944619897	0.037120343929277	0.138556021128472	0.819162978004834
ENSSSCG00000034716	CCDC137	3.28491844532295	0.485577524212047	0.430519936199874	1.41480403919112	0.00162755763100299	0.531354849645245	0.424383028005422
ENSSSCG00000034720	IQCK	-1.15621200247042	1.63290502112881	0.0674544111656665	0.52265673213152	0.406787203200675	0.00692953464463031	0.996826675964974
ENSSSCG00000034722	CCL14	-0.149622168718129	0.800289986170579	0.395585404579466	-0.00464051966224588	0.996308522795708	-0.0185852512218788	0.994021782449475
ENSSSCG00000034723	PYCR1	4.10426076401259	1.56913833135986	0.00777322827055022	1.33680602241329	0.00252798372342063	0.722256005675183	0.177848475745093
ENSSSCG00000034725	UBE2R2	6.14077004512862	-0.148541156281499	0.639566054966948	-0.343361866991742	0.0593244613212593	-0.404303244094204	0.160900046693943
ENSSSCG00000034727	CCDC24	1.61078173231396	-1.18379970776248	0.132797755143731	0.721586392024613	0.123608126685872	0.066474243690628	0.974457282563996
ENSSSCG00000034730	PIAS2	5.64913120558329	-0.160061684800283	0.537092675712221	-0.265706126658086	0.0826291407130787	-0.150810756486351	0.636431544565853
ENSSSCG00000034731	TFF1	2.63488597424316	1.22992303008335	0.440401233554468	-0.424138345871369	0.715126847904369	0.067830665687481	0.984318811740074
ENSSSCG00000034732	DNLZ	1.29856625587105	0.28382712967103	0.561066050061418	0.352779336568717	0.22766299664457	0.015210283469377	0.99011946024929
ENSSSCG00000034733	CMAS	6.12977321202641	0.140381632204527	0.559666694856213	-0.0878527737595274	0.56772523634198	-0.10905408507314	0.741798876369773
ENSSSCG00000034735		1.86973231694779	-1.55967600784928	0.168215013555433	-1.14163715365144	0.0832854158108779	-1.54527099184387	0.228311398311607
ENSSSCG00000034738	TRMT61A	4.26806165685208	-0.295188558506845	0.605451740683429	0.56160394089838	0.0870668078776865	0.343039478270795	0.617242229080882
ENSSSCG00000034739		3.03071048659336	-0.709713405183192	0.238347236062893	-0.136932869293165	0.750553121656105	-0.476915385011177	0.539751948963609
ENSSSCG00000034740		1.14083530082209	-1.35266616284367	0.451469798527585	1.13278946564548	0.267633468781053	-0.0905303087457759	0.983809780694661
ENSSSCG00000034742	MECP2	2.68286496184938	-0.385121382378173	0.277383398370986	-0.0564679623408595	0.834173609442939	0.122723408442556	0.835486678751086
ENSSSCG00000034746	CAPN8	0.378575181654902	1.25449746010197	0.334702005888317	-0.592166034271642	0.514673786238768	-0.55667439368287	0.756970160859398
ENSSSCG00000034749		4.58578275073213	3.58712467263624	0.0859279952526514	4.01546414374961	0.0149912602441996	-0.132501574808681	0.973621070900893
ENSSSCG00000034752	SUPT4H1	6.03341604571083	-0.294954686690331	0.399394340560206	-0.267684906975934	0.211778520506792	-0.100808105145759	0.864593818208766
ENSSSCG00000034753	FAM177A1	6.502270526951	-0.455383206903465	0.186726424577734	-0.39771100888066	0.0698226226237599	0.153110744412672	0.767639410071638
ENSSSCG00000034754	PLEKHS1	0.141426420710546	1.38796374261933	0.202875016561745	0.0907572827338013	0.927088388081839	0.566963290763773	0.69338668719302
ENSSSCG00000034758	PDXK	6.50435990596987	-0.371263456079384	0.408444701818212	0.345902950633092	0.208679298566342	0.0791296574209817	0.923768104380121
ENSSSCG00000034763	IRS2	3.39145291568079	-0.35197960827359	0.529706316113178	-1.44206722900738	0.000428677672740601	-1.29690726527716	0.0094628509689704
ENSSSCG00000034765	PIEZO2	1.91936823500426	0.361866570361729	0.72853934674359	-0.749263559459628	0.204407637344689	-0.0938640234827117	0.963987751842761
ENSSSCG00000034768	CYTH3	1.3028779470487	0.224713778052658	0.686718400765833	-0.0867026070418953	0.822814661199091	-0.0485076504443112	0.967350652898431
ENSSSCG00000034771	CCNDBP1	5.54221661069744	-0.170091659349706	0.536531046989135	-0.425268591842571	0.0131862097089831	-0.313445640317839	0.24495137539267
ENSSSCG00000034774	TBX6	1.33067080587944	-0.00710517890484241	0.993383608006709	0.986006762853117	0.0181480275898433	0.295345843899236	0.751338878282349
ENSSSCG00000034779	NT5C3B	4.25877628019335	-0.189498695629824	0.541603000215224	0.21594942880622	0.238646733689826	0.318573468156816	0.314400343076819
ENSSSCG00000034782	VPS25	6.26947870882038	-0.00239053226793295	0.993383608006709	0.038118693961029	0.814467693504475	-0.074474632275396	0.827712639233051
ENSSSCG00000034786	HACD2	6.39711979793187	-1.00323022479299	0.00987800640901572	-0.10363228687479	0.709857212762011	0.0157032431598783	0.987619691043099
ENSSSCG00000034795	SCAMP1	5.7759630127116	-0.159018374720961	0.524949999435865	-0.394595044880114	0.0122292946080538	-0.150857119544606	0.621165509108992
ENSSSCG00000034798	JKAMP	4.40882978645387	-0.214111288304069	0.487503646417379	0.00119312656977044	0.996900165149122	-0.0160814232466908	0.981773297542788
ENSSSCG00000034802		4.08775156128844	-0.426381792618725	0.662264813193891	-0.216260248871658	0.729334803402995	-0.196386083809882	0.908522998083499
ENSSSCG00000034810	PEF1	5.98849149205721	-0.0189576694316873	0.963861398292059	0.0609753828232886	0.795029806645782	-0.037744045299716	0.956039617452365
ENSSSCG00000034811	QDPR	5.50582398612143	-0.251298305339432	0.561491476170495	0.0573987739280994	0.860203453780237	-0.277068228273052	0.593817464171669
ENSSSCG00000034814	MRTO4	5.06746983840494	0.286465383441343	0.392402040170672	0.436123680423607	0.0370359391465374	0.332798192793257	0.348773628715134
ENSSSCG00000034815	U2AF2	6.8196883613627	0.148247519874488	0.613991251902923	0.213789204489453	0.208204608547905	0.193957336864781	0.578937746542944
ENSSSCG00000034816	METTL4	2.87974042041206	-0.274665704753533	0.465923259397487	-0.161501005297324	0.496502385812962	-0.0737521768412193	0.915194255340787
ENSSSCG00000034818	ING1	3.66084572554348	0.109506855547509	0.764317249231953	0.0917971342477335	0.685757101713995	-0.0321274853123708	0.96488710678002
ENSSSCG00000034821	ARMCX4	0.157553642338587	0.995802972623743	0.296427673973586	-0.00322292909234882	0.997473121463827	-0.151247291084555	0.931111788677784
ENSSSCG00000034827	CHP2	9.21266001922757	-0.75447669754247	0.00966948342746165	-0.395721130665772	0.0334585618917334	-0.156060430652481	0.690638099327815
ENSSSCG00000034841	RGS19	0.725381564024745	0.681525457165979	0.534336271986862	1.86726595235343	0.00973321035358402	0.678550939402777	0.593817464171669
ENSSSCG00000034843		2.16466117600744	0.309224853132663	0.554061902106503	0.350444853526629	0.267952653356861	-0.268407184265367	0.684641188150349
ENSSSCG00000034844	TBCE	5.00939374207809	0.0903275384936002	0.674022905425107	0.00749719285247341	0.965871989118479	0.0306610881859557	0.935549616056348
ENSSSCG00000034853		6.32634502616315	-0.69082241718069	0.369555411705523	0.434371993791933	0.373868394855932	0.721282854331245	0.401848235196862
ENSSSCG00000034854	SEC16A	6.03949650458179	0.0425951165458063	0.897886552241925	0.619161193604711	0.00147579439307135	0.408029699069425	0.110482357530766
ENSSSCG00000034858	RAP1GAP2	5.78518257447523	-0.243008488436957	0.513915644994418	-0.165759499435933	0.479808100978832	-0.179349058831644	0.71774368515179
ENSSSCG00000034859	GADD45GIP1	2.35106798206329	0.149941233127295	0.808043398684603	0.593985162261442	0.0686869231377039	0.0669122254303765	0.949487239461849
ENSSSCG00000034860	HSCB	4.32624378825839	-0.241966343173431	0.541079290554196	0.0915281911618253	0.73250963555969	-0.0329222285972124	0.971459614761505
ENSSSCG00000034863	PARD6A	-1.51285864185578	-0.235227914436868	0.815721041372747	-0.117926261880996	0.860488932530801	0.225688325577694	0.882556469286792
ENSSSCG00000034864	CHEK2	3.84144518281313	1.26323666230333	0.0651842981507113	0.971810781820202	0.0386952036616891	0.398683776042784	0.640923190400273
ENSSSCG00000034868	VAMP2	3.35704346775618	0.0021570740472483	0.996670624134854	0.197671384975395	0.501832999026531	-0.0768239238743766	0.927073930140592
ENSSSCG00000034873	KRBA1	-0.169620509894467	0.789385594859158	0.242742574224999	0.76998094906684	0.0795852010001367	0.27488756847062	0.781613738383269
ENSSSCG00000034874	FANCG	4.82842635057415	0.143060000703805	0.703694343489487	0.193008300335634	0.377349977435851	0.0457768728981511	0.946834950850998
ENSSSCG00000034876	PET100	3.47819018897529	0.218567073755756	0.656955371186289	0.143885379788597	0.649443481659076	0.00543638034622784	0.995303314190868
ENSSSCG00000034879	MAML2	2.59635073499348	-0.171488309415868	0.729485169773034	-0.390145452499153	0.148918807343231	-0.0774459072769362	0.925838093105727
ENSSSCG00000034883	AMIGO1	0.185107080845918	-0.611760700019237	0.329302803830854	-0.670103004321527	0.0768153878280336	-0.295067083771151	0.751338878282349
ENSSSCG00000034887	HAPLN4	7.50751531023958	-0.544738183534656	0.2603528888835	-0.259325607120855	0.418132248492524	-0.269249195901717	0.684641188150349
ENSSSCG00000034893	COPS6	5.62388837031739	0.0764220170969701	0.834059781794969	0.0684096766090176	0.761024765065509	-0.049070605780309	0.934148307250206
ENSSSCG00000034896	HPRT1	4.88558202231354	0.275220598951795	0.398568103845714	0.331273949493136	0.0986506583367098	0.181696528230746	0.667376890878753
ENSSSCG00000034898	MYDGF	5.68164479236727	0.286092262051978	0.288697863905457	0.45203599937696	0.0122292946080538	0.116371536380026	0.770647304168829
ENSSSCG00000034905	MVD	3.18773189148355	-0.0118976456806621	0.992578562647087	1.89561285161664	0.0028463625007808	0.961886020083727	0.295099863828795
ENSSSCG00000034913	GINS1	3.82416963660161	1.26009497283453	0.040222057203392	0.483870726147027	0.247581585824071	0.0745158924398908	0.951449169218148
ENSSSCG00000034916	GORASP1	5.40192604353654	0.198842973149471	0.263592882799465	0.273419797845934	0.019557939827676	0.067051194736802	0.807092370679267
ENSSSCG00000034919	GDA	4.66775389035152	-1.84086786546035	0.00291863391092234	0.0532211897893209	0.908690371473609	-0.519290793392143	0.480524584594399
ENSSSCG00000034923	ABHD16A	5.88103326668222	-0.254734679085252	0.37780547186392	-0.0935189678291843	0.635847766423458	-0.0374110836546802	0.948768503449343
ENSSSCG00000034924	JRKL	4.77263359225257	-0.127429331449759	0.729798365046588	0.138061478042213	0.526597971541347	0.189309904804666	0.662413031665049
ENSSSCG00000034927		6.68298432884347	-0.0483299718182497	0.89458074054542	-0.0532291225385579	0.809127865324248	0.0129220288007152	0.985388839999331
ENSSSCG00000034937	SH3BGRL3	5.3731996837385	0.020688312852827	0.96600901563417	0.0664563032980636	0.803395834479466	-0.031004411551784	0.971301408303803
ENSSSCG00000034942	STAR	3.57717935137058	0.180309618274507	0.556340554111792	-0.221571273669723	0.226256388647834	0.000717346291936316	0.99876415125677
ENSSSCG00000034948	RASSF9	-0.20337053462867	1.14612956941958	0.126203223590869	0.0959692405501483	0.88283526244565	-0.506423253549392	0.586925596702215
ENSSSCG00000034952	DPM1	6.26647025358049	-0.131660536961503	0.617002995687238	0.0788086517155984	0.642957383276502	0.232849469541491	0.39894378501658
ENSSSCG00000034954	C5orf24	6.44573316760951	-0.229939318221896	0.530739114580015	0.165448541190787	0.471309198795608	0.0813743025631766	0.898147264518625
ENSSSCG00000034958	MIS12	4.98541706295283	0.0285992917635172	0.946801984478832	0.228441544575269	0.264073916897016	0.28661335349114	0.442760337373375
ENSSSCG00000034961		0.673143761764772	1.32114396830038	0.370771677665199	1.42280588981355	0.140015864730467	0.695885041442296	0.708534297628696
ENSSSCG00000034962		0.115954865359255	1.40481951183866	0.583811063803243	1.29515920431956	0.434236124222275	0.313294959390475	0.946549709809799
ENSSSCG00000034964	STX8	4.51999730416361	-0.126500191987541	0.745920025758689	0.229138963970857	0.288598502735676	-0.0939206793988578	0.876623028479605
ENSSSCG00000034966	TTC33	4.55046318742327	-0.549278838576868	0.0553621772172135	-0.5043988762119	0.00907502138932851	-0.244574197321041	0.485481904961777
ENSSSCG00000034972	CNIH3	-1.12681608208387	0.666946379629165	0.532176703051162	0.363220691703121	0.609871119003303	0.630132440613964	0.621165509108992
ENSSSCG00000034973	CXCL12	4.19455031731171	1.06902379326594	0.0906609834777595	0.0464702686538625	0.935689869893297	-0.0528506000953861	0.971819408334559
ENSSSCG00000034976		7.70300118276071	-0.0135523123545438	0.982485803762698	-0.457301796359455	0.0975268253247678	-0.188839201797236	0.774565733067736
ENSSSCG00000034978	PNPLA7	5.1060604850598	-0.104627557845937	0.794117603698781	0.327505689343063	0.122708549967345	-0.0215438480719712	0.979820926553462
ENSSSCG00000034980	IRF8	5.43786101815091	0.211535442476405	0.644597903306683	0.386110884033306	0.14134057576476	0.334473670462206	0.499982170190604
ENSSSCG00000034984	PSMB4	7.11388976572037	0.218317054608295	0.575295295967421	0.130999807522974	0.599501047618102	-0.0936584886660876	0.888233631366606
ENSSSCG00000034990		3.29045708246783	-0.354646126813946	0.643303175644254	0.366159098252989	0.416970009288435	-0.182398561384598	0.887836202154319
ENSSSCG00000034993		3.48689766206926	-0.214582620875085	0.702577083252681	0.116939129580955	0.748260549194377	-0.0905066354277699	0.924767151119425
ENSSSCG00000034994	AKAP1	5.30198753367833	-0.244409956698381	0.621244049704438	-0.431014332340564	0.126596690371053	-0.296377282612536	0.615436955248177
ENSSSCG00000035006	PIGW	3.54120064679239	-0.454864407192731	0.202927997405041	0.200743316180031	0.382842218299206	0.134423397313609	0.815501707898423
ENSSSCG00000035007		9.78918863415755	0.140592767746611	0.617937700740973	0.0918567613823349	0.605709627726226	-0.204310407264785	0.518943038777347
ENSSSCG00000035012	ELOVL7	5.96973067629066	0.550693013649743	0.398716033403525	-0.33110190273783	0.42823435385528	0.0282463308385355	0.98545635378251
ENSSSCG00000035025	ADGRV1	-0.697382112127422	0.68696392816375	0.606530741159637	0.249468048501322	0.793021703050516	0.0928546604258094	0.974800919958788
ENSSSCG00000035027	ZDHHC14	3.04736486429569	0.0448126679987779	0.939924780711601	-0.129105111604349	0.697575056159296	-0.250527532635612	0.692725014827222
ENSSSCG00000035028	GRK6	5.28792342926551	-0.264777666404477	0.279861096030599	-0.558547374661699	0.00164994781899047	-0.274437156544209	0.293908864376925
ENSSSCG00000035034	CNIH4	4.90539417629406	0.226634614769259	0.444299688318829	0.159271761729928	0.396461313607426	0.0664369616210729	0.898316353653147
ENSSSCG00000035037	SIK1	4.79876753246596	-1.11838392158124	0.0419432740229792	-0.0175661555697673	0.971342319099849	0.0516498396413629	0.97083883633995
ENSSSCG00000035038	CGNL1	3.72947949424121	-0.0374163429905181	0.96732998203545	-0.131107666244879	0.795467912529011	-0.228983326827965	0.833898066330818
ENSSSCG00000035045	DOCK1	5.01508406096851	-0.954370617792039	0.0796431015898327	-0.960015185329193	0.00897511940633468	-0.196547815345315	0.830615366479658
ENSSSCG00000035048	C1QBP	5.88379385912539	0.407660775189215	0.105327432299708	0.205208900780264	0.206290824217715	0.0363214331668438	0.945209536632348
ENSSSCG00000035051	ADORA2B	1.40031775614772	-0.601057338572659	0.442494119938352	0.417356843068274	0.379719078060605	0.392934876961439	0.718849995947354
ENSSSCG00000035053		2.14724821335054	4.65466729550058	0.0028172543368333	-0.320666231498573	0.814979646472057	0.865634091759009	0.524877301981378
ENSSSCG00000035057	RUNDC1	4.8747605156902	-0.322667520845026	0.307469652713473	0.079579648170542	0.722966573854285	0.192673186151414	0.641452558696757
ENSSSCG00000035058	PID1	2.0726840590171	0.441758978504665	0.435001387955021	-0.207944289440266	0.587828617921773	-0.409178451575609	0.533109026399952
ENSSSCG00000035059	MCM10	3.43545030190128	1.04858119392636	0.0918072745478713	0.460889903576783	0.280495033052555	0.113088484549007	0.919229606117977
ENSSSCG00000035061	WBP1	4.23866697208909	0.124167714637236	0.806593702281651	0.199013918658929	0.485067890930466	0.0670853145538777	0.935549616056348
ENSSSCG00000035078	CD40	2.66747562862687	0.74032802828329	0.198858082028352	-0.242355265062344	0.553694103119299	0.087996075296886	0.936006393727081
ENSSSCG00000035080	RPL23A	9.73861610075699	-0.100869613731756	0.770576349358045	0.0910441876923933	0.666791148076698	-0.148760182724359	0.724689036527461
ENSSSCG00000035081	CCDC106	-0.810681586284545	-0.422330939693152	0.602038684946342	0.477702800635184	0.311530546370318	0.440592893591911	0.66584964551023
ENSSSCG00000035082	PHF5A	4.4655342704227	0.331088556414703	0.332773559767471	0.285916684557538	0.182632579959227	0.194648792361652	0.659787646622403
ENSSSCG00000035090	RAC1	7.96673454937679	-0.0805880608459724	0.883370492448618	-0.424410645123107	0.124902366751912	-0.254154959604545	0.673424437777728
ENSSSCG00000035091		1.00873975028325	-0.172012894850698	0.900126354566059	0.395780521916117	0.588879404079204	0.494963451092732	0.761041545058317
ENSSSCG00000035098	MED4	5.26199817656648	-0.119827196858965	0.63521042479508	0.255780968496632	0.076026983926468	0.172324400584269	0.544741830819525
ENSSSCG00000035101	KLF5	7.6738566475504	-0.128575299970593	0.68116226308317	-0.238014521617008	0.176741315355682	-0.189394977117825	0.601226701076011
ENSSSCG00000035103	PIGL	2.46928981915956	-0.409393990448239	0.636244653734429	0.780434193175776	0.107534051077312	0.248367041999277	0.855599300457545
ENSSSCG00000035118	BRD9	3.86896676859136	-0.130692253240958	0.753750806293891	0.421988876545616	0.0616174650132004	0.121860349197348	0.836772652204309
ENSSSCG00000035119	MTMR6	5.49720647050892	-0.305720639303948	0.0884461070123804	-0.422052915152279	0.00160970433938907	-0.311247617898334	0.0767711965997635
ENSSSCG00000035120	ALKBH5	5.06047718050404	-0.0201924614690512	0.969818102193671	0.580559904799735	0.0219251957347734	0.332160434397562	0.463219594581173
ENSSSCG00000035121	RHBG	3.50277069009172	1.10947085872745	0.0501890977376516	0.790846049710873	0.0411971017895348	-0.239691151919565	0.763849795318029
ENSSSCG00000035123	COMMD5	3.94393502723922	0.0830421308054854	0.885618517450881	0.523315159309032	0.0745683837599942	0.158798057531594	0.833025417806043
ENSSSCG00000035132	IDNK	5.19121069008567	0.280389378995413	0.504116257689209	-0.0563853527995013	0.861523771504694	-0.0969943289781838	0.892625090484891
ENSSSCG00000035133	MTMR9	4.71775360887098	-0.420404330744233	0.218925247959622	-0.0402771048544501	0.884568349224889	0.264301363124362	0.541622420803338
ENSSSCG00000035134	MRPS7	4.93438041916584	0.231077173615224	0.491489063557107	0.166022249266897	0.433462199211053	0.00110103762853608	0.99830169223517
ENSSSCG00000035136	SDCCAG8	1.92592054558812	0.519238241390354	0.3128465350004	-0.331926877578134	0.322771037769475	-0.0955795476871812	0.918649032323478
ENSSSCG00000035142		3.68106234480689	0.204522194353878	0.676545392283372	0.31433250645395	0.267058249825683	0.0555707969033001	0.951478110748947
ENSSSCG00000035147	HSD17B1	-0.312266601385005	2.88798709589688	0.107494182763747	0.534727225066605	0.71483895660434	-0.744627356592712	0.751338878282349
ENSSSCG00000035148	ZNF268	3.60359597976372	0.339996295742831	0.643647229819385	0.812279899422905	0.0584583987929415	0.525734545795753	0.503988045805709
ENSSSCG00000035152	TEF	4.07452214177116	-0.719646179522525	0.196836050270313	-1.01318062171852	0.00695388386693535	-0.676316754183168	0.263171938170888
ENSSSCG00000035153	TRIM38	5.77877054901754	-0.338681292321366	0.508323543142738	0.206695586177344	0.528790885914707	-0.0128187175406804	0.992010878028595
ENSSSCG00000035161	TMEM237	0.000827561396383111	-0.00444712781587046	0.996668589622013	-0.468647247864531	0.409596536449648	-0.116553653632995	0.948094002767552
ENSSSCG00000035162	U2AF1L4	3.30543511754966	-0.00631349378229951	0.990475194094618	0.40076651048153	0.0975365039225682	0.0365662269040365	0.969096026073824
ENSSSCG00000035170	VSIG4	2.71567324598217	1.3136050868098	0.04223269105618	0.305474985952735	0.516206896088557	-0.0318564580832241	0.982835638056119
ENSSSCG00000035182	SDR42E1	4.15191382328371	-0.361107014334961	0.303060575852375	-0.404119035431056	0.0609804854501508	-0.421765530924737	0.257415547047178
ENSSSCG00000035189		7.36502765897484	-0.699884620996564	0.16884149311789	-0.0817292058723416	0.840410867296748	-0.203975654605249	0.792929638201503
ENSSSCG00000035193	MRPS23	5.01048703575127	-0.306268078189771	0.414589072754919	0.173079041006087	0.471467470530383	0.226417256723303	0.635661186696679
ENSSSCG00000035195	HNMT	6.11745744172295	-0.130279193021059	0.70795017780005	0.00334071420202164	0.991034588863847	0.127019912494175	0.784424985738542
ENSSSCG00000035196	BTBD8	4.20521135605882	-0.0471141888687292	0.928407135939593	-0.633013272819521	0.0166890510727261	-0.256006468904127	0.622300377717373
ENSSSCG00000035199	PTGES3L	2.11615230734238	-0.477986879037907	0.339723783057815	0.00457078378431319	0.99146100446334	0.31408527963415	0.633423347521323
ENSSSCG00000035204		-0.935491750095003	1.09858170794591	0.397106302907989	0.112588449354397	0.919632580580048	0.126942346519702	0.964253020199473
ENSSSCG00000035209	ANP32E	6.22342577579324	0.580158241876524	0.063302379724483	-0.000206636382408476	0.999297555537397	0.0582771484650921	0.923619543504037
ENSSSCG00000035211	GCC1	3.30767694754395	-0.407486809600262	0.258181000655908	-0.278191493117178	0.21337671812617	0.102631377866121	0.874770501858532
ENSSSCG00000035212	KLF6	6.28738193149482	-0.745019425073472	0.112052955871424	-0.886730065944483	0.00695388386693535	-0.305025788525064	0.621165509108992
ENSSSCG00000035213		4.24814801816919	0.259741245734397	0.522220694170776	0.409154203629436	0.0929907694043771	0.0920467182094438	0.892625090484891
ENSSSCG00000035218	ADA2	3.07658738959588	-0.00219073632891265	0.996668589622013	-0.182777425028188	0.525829717681881	-0.0772852616643283	0.923864202713078
ENSSSCG00000035221	ENTR1	3.19452430264024	-0.0638398135428275	0.915200996071865	0.635312677768261	0.0329133816687909	0.28236782364355	0.645491214972817
ENSSSCG00000035224		1.33212013816231	-0.939182437846788	0.326060893675066	0.699265650030786	0.21822514786344	-0.598919288509163	0.643986525426856
ENSSSCG00000035227	ESRP2	5.88033509348965	0.0616620436622055	0.849949176099087	-0.178504489167062	0.294875414017313	-0.0185449236140602	0.978643228689693
ENSSSCG00000035230	PIEZO1	2.91715277857106	1.03496122482622	0.288926062887822	1.07708704513111	0.0940008497724013	0.587029646714234	0.619643117242582
ENSSSCG00000035238	ELOVL1	8.35563250823654	0.0605469781296311	0.925388461728353	-0.108080947733031	0.767908117241048	0.174739986835434	0.827712639233051
ENSSSCG00000035240	GPR63	0.516496902836582	-0.549703158619859	0.463485382460417	0.373555492723158	0.416973608799416	0.298686855589166	0.786155038053459
ENSSSCG00000035243	RAB27B	6.12028365930239	0.385630912144122	0.477836957903536	-0.360436509832169	0.273639646463128	-0.0349704622424243	0.978988656363091
ENSSSCG00000035249	GADD45G	0.753472739776539	0.544807909119641	0.554944612602851	0.840742646373075	0.1282906097448	0.644013790636459	0.539751948963609
ENSSSCG00000035253	MAFG	1.03847826291903	0.0286693156460554	0.973121692067545	0.0719122332077342	0.890398288747194	0.127693168784599	0.915194255340787
ENSSSCG00000035254	DPH6	3.29504270840988	-1.35289658238583	0.00304713707101804	-0.265823810020967	0.313475907449045	-0.223562729861529	0.743253479844015
ENSSSCG00000035256		3.9285796416062	0.332927673414373	0.383971810545194	-0.196949147353223	0.428770245240192	-0.0541237350118138	0.941636531534116
ENSSSCG00000035258	RABL3	3.88058717120554	0.365459145855678	0.10932816664871	0.19278304928025	0.195421910419444	0.0792135678386559	0.831098517961637
ENSSSCG00000035259	PHF3	6.06399305535615	-0.0161048934858758	0.971007307001338	-0.710371732178036	0.00219444905197629	-0.332992537901367	0.347081783963093
ENSSSCG00000035264	UBQLN2	3.35103983797509	-0.335258202920341	0.394489317189023	-0.463202422646357	0.0518633452659551	-0.127445757146222	0.843265690010505
ENSSSCG00000035276	GAPT	0.995383188087061	-0.664645099536477	0.582537278781574	0.132657423947205	0.881261640188266	-0.518040930047625	0.763112410553411
ENSSSCG00000035281	ZNF292	5.08612490592771	0.170358926913213	0.753796650872379	-0.11039757243126	0.749514653342453	0.312683069807188	0.603882248477604
ENSSSCG00000035284	BMF	5.20145118997149	0.117595996516808	0.811586268534633	-0.135490820534439	0.641078752123468	-0.398945396283716	0.391593463897209
ENSSSCG00000035293		0.887888122413024	1.90242612783465	0.00518999801405578	0.633682895250387	0.160555706667608	0.135331491289068	0.904551939379113
ENSSSCG00000035297	ISG12(A)	8.95278461760312	-1.15810476844474	0.35429715380924	0.448048266145545	0.603495119702837	-0.235098053497881	0.917321721297576
ENSSSCG00000035304	ARFRP1	4.44842996371177	0.0841632883065904	0.84071822720595	0.513146545972285	0.0232444844842637	0.307357081016465	0.444610249000834
ENSSSCG00000035313		-0.280514176764868	-0.521582854794244	0.65723650182809	0.825831968097003	0.208679298566342	0.506666896972697	0.749227271799905
ENSSSCG00000035318	NUP58	5.88522986720756	0.112882270285147	0.697909669166826	0.0196224968856251	0.93015167929135	0.0209055466746264	0.973349886815473
ENSSSCG00000035331		-1.25860486529792	-0.126126448767694	0.932935835574366	-0.458996031647938	0.554551085873729	-0.223841416455461	0.918649032323478
ENSSSCG00000035332	ZNF436	3.87228829516563	-0.295759508235156	0.228021003291449	-0.495219010009389	0.00387800323781677	-0.34312709298505	0.171633038064736
ENSSSCG00000035335	FGL1	-0.0963835240209205	-2.96492577214907	0.0590138976037947	0.309220233136227	0.761622303595642	1.56721994857527	0.453982088144101
ENSSSCG00000035341	C6orf89	6.9609001505183	-0.363135663119186	0.152681823062165	-0.365885614485982	0.0272090816991649	-0.273357197031726	0.327849608393805
ENSSSCG00000035344	UBE2S	3.92421874464291	0.512881786807677	0.0871837258064292	0.206552889893604	0.302870465352359	0.173402903793204	0.66584964551023
ENSSSCG00000035347		9.07130700453192	0.828372875725441	0.467441063399214	-0.520875472519196	0.462785768795736	-0.480057032829926	0.771612219022229
ENSSSCG00000035355	F2R	0.353379707873281	0.0322442306388021	0.975616999202298	-0.467588649210745	0.376011055067493	-0.172575566095033	0.908522998083499
ENSSSCG00000035357	BCL2L1	5.04900468629486	-0.183393036628631	0.651661152283242	-0.549910660670706	0.0212541689148527	-0.0244227141458149	0.979777374895781
ENSSSCG00000035364		3.63437381907944	0.338058058671746	0.333856426302545	0.220601253566944	0.328967245017781	-0.188917834842726	0.684641188150349
ENSSSCG00000035365		3.57724014979615	-0.694602592854576	0.488724238985218	0.815003295230163	0.160858814253062	0.306070837927761	0.854192273573744
ENSSSCG00000035366	MFHAS1	4.60419259441895	-0.331812828874406	0.34417700524202	-0.358463663005296	0.0940537235515907	-0.154392070204812	0.763849795318029
ENSSSCG00000035371	CSGALNACT1	-1.52120461208055	-0.147776726849465	0.852240858435363	0.105519148364148	0.833514860459905	-0.367740039236081	0.678859499608438
ENSSSCG00000035372	PSCA	-0.537859725984056	0.168022039724937	0.928742394534673	0.698493372235678	0.470577354242441	0.0254154573155591	0.994247244659573
ENSSSCG00000035374	TRAPPC6A	2.54513685556711	0.772502696220974	0.19833204964633	1.08228838839161	0.010908598167041	-0.015322044365556	0.992010878028595
ENSSSCG00000035376		3.88409801384216	-0.387763656057386	0.308211215946343	-0.540346244091967	0.0240670443793773	-0.0137464776821825	0.988927495447104
ENSSSCG00000035379	JCHAIN	12.4760385342587	0.924818393050808	0.258189125987719	0.588347852310314	0.250083197026607	0.510165461400627	0.640923190400273
ENSSSCG00000035388	C16orf46	-1.12432917579053	-0.185707094057949	0.875286310507547	-0.375044446578967	0.559059873742963	0.22594937393803	0.898360051438157
ENSSSCG00000035390	C2orf49	4.04407223929913	-0.223240014009488	0.360791697884703	0.122304905594101	0.433237291943835	0.183177620390885	0.539751948963609
ENSSSCG00000035392	IGFBP2	-0.153680839135034	0.471996037570109	0.622832826587322	0.666084376997567	0.239901035506593	-0.222106842719773	0.888022046927657
ENSSSCG00000035393	SAAL1	4.81756179882484	0.277952420002217	0.507679427410155	-0.0155695186297544	0.965871989118479	-0.159684721552963	0.788669921065651
ENSSSCG00000035400	YPEL2	4.13627500405263	0.353624081673089	0.517212770863057	-0.953268175289328	0.00755392033153592	-0.841524662612208	0.0883490887849246
ENSSSCG00000035403	RFX2	0.61034545467693	0.859784021946538	0.157023687490804	0.362012840327942	0.384720181446653	0.089478371782066	0.939223559793717
ENSSSCG00000035410	IWS1	5.64707263140758	-0.0524881071786938	0.847195240983418	-0.0612584592149972	0.702454884771131	-0.0658142514715268	0.864593818208766
ENSSSCG00000035414	XXYLT1	2.76839592530115	-0.0293569176606359	0.93456233193116	-0.523060428602819	0.00588636903247006	-0.243478427860367	0.450590864993031
ENSSSCG00000035419	RARRES2	4.83399503039676	-0.856619629690825	0.2987969725881	0.4127601860637	0.43434905538691	0.00534248276428162	0.997890680131271
ENSSSCG00000035420	HES4	2.13603461748654	-0.223153410588715	0.833705856544606	-0.0739943716949654	0.920309971865422	-0.102995684685201	0.960197395901709
ENSSSCG00000035430	YPEL3	4.70006167142638	0.00177945706233373	0.997075481319071	-0.283206462424707	0.348795745554377	-0.331309474971563	0.58186436062153
ENSSSCG00000035432	HDGFL3	2.06561946720131	0.652033904305771	0.284514978983726	-0.398576825187164	0.322493169705126	0.138644657241543	0.898147264518625
ENSSSCG00000035434		5.46297624258093	0.632985331469772	0.0374545758206324	0.516467151715238	0.0127391359640889	0.210726226537215	0.589318736448687
ENSSSCG00000035437		5.48448753870323	-0.839225236518089	0.175826553601161	0.34172180832663	0.401542027769095	-0.252835552005147	0.792302625489648
ENSSSCG00000035442	SLC36A1	5.93800682725727	-0.329780389194306	0.432559879312776	0.0847504061523168	0.779385953510158	0.0638612042631594	0.93586777455374
ENSSSCG00000035443		5.07255083960603	0.936523318741349	0.227295087170776	0.200337439915691	0.72750924149545	0.992968144760322	0.206286422940595
ENSSSCG00000035445	SEZ6	0.74401854406708	-0.74079116856826	0.214817981354025	0.749401408955256	0.0424876621841132	0.0119202738032208	0.994247244659573
ENSSSCG00000035446	CAVIN1	3.39611628173826	0.14025223049917	0.823302656849953	0.225945462181631	0.52686079435073	0.189860081745445	0.814718719746318
ENSSSCG00000035448	SS18L1	3.72332046123067	-0.575800462182271	0.313308588048694	0.789292182016226	0.0263319844600524	0.257166397608109	0.762812560340132
ENSSSCG00000035452	HTD2	5.77311752916785	-0.136451218401279	0.644927940058575	0.18283348036326	0.287060945968677	0.304538790301162	0.286767451262113
ENSSSCG00000035454	B4GALT1	6.96751628664972	0.559762309474719	0.199540721841928	-0.128147153849517	0.682527331975407	0.175430230218825	0.795756993869159
ENSSSCG00000035455		1.6405570602467	0.214277384306255	0.728261912320671	-0.130443144119561	0.744209040842923	0.376540230994414	0.586754191589408
ENSSSCG00000035456	WWC1	5.26006395289248	-0.781640337821235	0.0165008978234386	-0.73935652059286	0.00164994781899047	-0.314744245359098	0.406518241601007
ENSSSCG00000035472	TTC9C	4.92671317760327	-0.0192832973172967	0.954796766098135	0.0694727180111459	0.707444441984356	-0.0110662664489531	0.986039380919676
ENSSSCG00000035478	RMND5A	6.21066028934777	-0.146300122008385	0.635233744135162	-0.776521157650034	0.000428677672740601	-0.554860828207274	0.0323513796585918
ENSSSCG00000035479	DISP1	4.10556295021875	-0.370381901010998	0.302821609782989	-0.360121567838104	0.10154832875259	-0.150645057819457	0.782160043254842
ENSSSCG00000035488	WDR44	4.48341674769002	-0.266425873619386	0.556009681420728	-0.257371159731814	0.344741728223094	-0.224630724161741	0.707311870314267
ENSSSCG00000035489	IFTAP	-0.991340921049407	0.167238606561541	0.888216781861207	0.209561499714834	0.769655560992982	0.23062444050948	0.892625090484891
ENSSSCG00000035493	SACS	2.75510117931154	0.205294856250285	0.761357448819235	-0.151208439196866	0.723696216077278	0.212447116001134	0.814182308772023
ENSSSCG00000035495	KITLG	5.23595990839856	-0.602020051171058	0.111758489381687	0.400510250480044	0.0952526054577696	0.013549365805944	0.989455207907305
ENSSSCG00000035501	SMARCAL1	3.51431994876153	-0.0684203542455171	0.846258557735544	-0.103293169677001	0.605446719738105	0.0346660000135564	0.957258033753003
ENSSSCG00000035505	YTHDC1	6.36259172008006	0.0826525617080591	0.793993144944784	-0.330103279682444	0.050675745681155	-0.112264659430963	0.780136591747839
ENSSSCG00000035511	C1QTNF1	1.77684148255573	0.0144764131985162	0.984423846129735	0.400111396489064	0.224258547249576	0.185019560313507	0.824069407983549
ENSSSCG00000035518		5.34065048833845	0.219153509666366	0.441120053073494	0.22126229665429	0.202740137819071	0.0242691232847676	0.97083883633995
ENSSSCG00000035523	FUT11	5.20347720302453	0.0355362679710769	0.913684362958654	0.177587022179558	0.274875070323934	0.149398251711118	0.659476003612687
ENSSSCG00000035527		2.16909996063399	0.850184457988304	0.243477614847272	0.62156293563716	0.197141810327312	-0.2378067466042	0.836228461299293
ENSSSCG00000035529	GKN1	6.02457576564209	1.07181565732928	0.332090212203495	-0.495882332070754	0.496795998558495	0.0937615983053322	0.971619303396937
ENSSSCG00000035532	ATP5F1D	6.60020694958832	-0.189253712315524	0.583811063803243	0.0862032099710657	0.709857212762011	-0.0630846950191684	0.91581644017536
ENSSSCG00000035533		2.04211646702124	0.304849433866052	0.663819265337361	1.14755676245445	0.00857955019010514	0.29095520942739	0.74801655530554
ENSSSCG00000035537	RUNX1	4.10183797849392	0.445344805269484	0.219646727235758	-0.12255805067069	0.639756369343113	0.154873373835508	0.77286820126466
ENSSSCG00000035539	ST8SIA4	3.47389061517607	0.216793028990347	0.74051274852026	-0.0521959139889154	0.914149932026371	-0.106089808360898	0.919914619676831
ENSSSCG00000035544	NUSAP1	4.77342055945878	0.66568107121892	0.0344265388334595	-0.111432278027562	0.622176059339383	-0.153762714747573	0.731850290201338
ENSSSCG00000035555	BTBD6	3.93861235965503	-0.433221834202448	0.56906391539697	0.818398696150371	0.0646503844921793	0.210745685210015	0.865399704981347
ENSSSCG00000035557		1.58477372900764	0.770117200252081	0.156184739022319	0.772073091843806	0.0339576065231786	-0.113080571365511	0.908522998083499
ENSSSCG00000035561		1.40923154635216	0.0987802796604911	0.856582386814275	0.179577727158004	0.551485561075341	-0.170307177302881	0.801448226255527
ENSSSCG00000035564	MCM6	6.05337692767813	0.391175596704952	0.344923259838129	0.476291005088128	0.0637865315024305	0.0928574602974077	0.903096851585258
ENSSSCG00000035565	CCDC134	4.17569687797812	0.400809433341254	0.358437469934754	0.693418333920925	0.0157076805598052	0.630907639227943	0.123643746232329
ENSSSCG00000035570	HNRNPL	6.86858522135816	0.108328509723413	0.649693506627081	-0.342855797065559	0.0160049021036707	-0.283940952009329	0.197061305170936
ENSSSCG00000035578		4.72495240248359	0.250874046311592	0.55302962753677	0.239620548729313	0.35617527625948	-0.115167745026971	0.864593818208766
ENSSSCG00000035581	SUGCT	5.52151661734406	-0.164240537949299	0.729798365046588	-0.515234030930074	0.0503599701961796	-0.126055894921198	0.861219296585015
ENSSSCG00000035582	GIPC2	6.88571273793465	-1.14110161763971	0.00184403533089309	-0.272351597528585	0.216653790326934	0.0284513255374952	0.972597664405898
ENSSSCG00000035585		3.15199345364167	-0.50602562494858	0.138451910760811	-0.388407033373085	0.0675566972863504	-0.182405033068499	0.714545812473402
ENSSSCG00000035592	GPR55	3.22574993333005	-0.35686912000073	0.659623610471554	-0.251298788116969	0.612200717448205	-0.334662547498115	0.762246020309878
ENSSSCG00000035594	PRSS22	3.42775300439296	0.256224153900992	0.70001313631327	0.31353292327958	0.424045344973998	0.908415472177115	0.114316327870287
ENSSSCG00000035595	HMCN1	3.30342728119282	0.17457127220016	0.868133699591857	0.123198303375646	0.859276413597162	0.0382839566250937	0.984988494060508
ENSSSCG00000035596	MSH5	-0.67909213805802	2.33272614426249	0.0437241603876217	0.815955933162691	0.320556523174631	-0.0187721905205766	0.994247244659573
ENSSSCG00000035598	EDN1	0.829327388183436	-0.290186517106743	0.683102950481522	-1.35673251836839	0.00249283724507631	-0.821265443543947	0.217343358893984
ENSSSCG00000035600	DNAJC12	1.76128516629711	3.27305031038085	3.18721822655375e-05	-0.0489204063506569	0.939959111170777	0.189171308692011	0.836886023600235
ENSSSCG00000035603		-0.323622809467832	0.396636342137158	0.636349144522588	-0.0292828761218882	0.966428234399198	-0.110787860820644	0.941636531534116
ENSSSCG00000035604	FAM89B	3.67765890132967	-0.04761280734165	0.909952013274646	0.53689015587979	0.0137768108912702	0.171703374075022	0.708103472914296
ENSSSCG00000035611	MGAT2	6.10717765583964	0.13877499872424	0.614519985360815	0.163930438536785	0.313484744478085	0.153369929540702	0.644414817926705
ENSSSCG00000035615	GSTK1	7.08142068593492	-0.152631296010059	0.74266417002053	-0.0928277142944562	0.755859401048929	-0.304318545339557	0.543875259647586
ENSSSCG00000035617		1.69047814200348	-0.906385969016691	0.598235098799283	-0.253559336634695	0.827627832260389	0.772710839983914	0.753380188251825
ENSSSCG00000035618	PGAM5	5.41298570483215	0.12905819681727	0.715735071976337	0.525025698201548	0.0126878142542139	0.203796419655933	0.614875523572954
ENSSSCG00000035619	TMEM135	5.39847625361045	-0.414920742791193	0.427358935847367	-0.274682883087983	0.40299321900086	-0.409057315343154	0.499781911043629
ENSSSCG00000035621	GABRB1	-0.468413983064106	1.13619068942017	0.326897870736667	0.299911704981281	0.729351552310261	0.339428277534277	0.855189969072531
ENSSSCG00000035622	UBE2D3	8.8004578276224	-0.137158988930414	0.585296818387634	-0.148105042213496	0.324876273640968	-0.0172612972623369	0.975693120930709
ENSSSCG00000035628	CCDC115	5.28030599301479	0.425892166375422	0.0742180886121765	0.191258552136882	0.216407739809261	-0.0150824034254864	0.979820926553462
ENSSSCG00000035629	CA5A	0.482507029894619	0.794207428548719	0.273702233305113	0.0345922211722009	0.959075710635719	0.409959409892611	0.659787646622403
ENSSSCG00000035634	PLSCR1	7.09073979090375	-0.520989985952529	0.262118771489944	-0.297302916414142	0.323315292472775	-0.0997162059577592	0.908522998083499
ENSSSCG00000035639	TERB1	5.02377130842092	0.296956240788184	0.234286353435219	0.304918683967939	0.0572059902560281	0.194784005811144	0.523441245305273
ENSSSCG00000035648	MANEA	5.74593488689167	-0.40916935081243	0.193656582321515	-0.522582647629182	0.0130998859132427	-0.0750199381592527	0.898316353653147
ENSSSCG00000035649		2.98654815450774	1.83412992883239	0.0935847804079971	0.80736690954772	0.300176313467877	0.345185284512385	0.834218511023317
ENSSSCG00000035650		5.39481018248132	0.104727110049823	0.747028854574663	-0.0571417550183613	0.788158191810708	-0.070470181624934	0.890024669846442
ENSSSCG00000035653	PGAP2	5.33285825119299	-0.48747078772003	0.328010588488765	-0.112169151222963	0.755402995228721	-0.170639741672389	0.832476151719841
ENSSSCG00000035657	DIP2A	3.74966580716254	0.0639148207597047	0.930796013725976	0.608009283244717	0.0904038240125749	0.0594303028050569	0.963987751842761
ENSSSCG00000035658	VPS36	7.09127039305678	0.195455776928957	0.598814821679595	-0.47810366289053	0.0290838866838965	-0.0511373995556479	0.941571825236392
ENSSSCG00000035663		4.4826711125218	-0.323633640812097	0.390423505140894	0.217948903696697	0.353987705270276	0.150935155719864	0.786155038053459
ENSSSCG00000035664	ZBTB45	-1.09081544384171	-0.13450708993639	0.9142928551626	1.11438123509284	0.0675147680057231	0.177570812072932	0.923619543504037
ENSSSCG00000035666	C20orf27	5.54763729505224	0.941184691434731	0.0454370137559402	0.679355069408768	0.029348477674339	0.0752886601951222	0.935549616056348
ENSSSCG00000035669		1.49466105773025	1.0238346311952	0.0771302173773192	0.325764090217765	0.421636998367588	0.627214150457236	0.293908864376925
ENSSSCG00000035671	USP22	5.37459675640294	-0.458029279110334	0.266817829497519	0.390090798404003	0.128221020953341	0.180496417577475	0.770647304168829
ENSSSCG00000035673	HBP1	6.55529621414928	-0.159382068306053	0.643519396523985	-1.12969677637751	3.93611398704401e-05	-0.846930414103093	0.00644100460002696
ENSSSCG00000035675		4.65537595052842	1.20785538625315	0.00133872127318361	-0.507748298844036	0.030091979989226	-0.198734207699732	0.659787646622403
ENSSSCG00000035676	G3BP1	7.14078103292599	0.108923788227111	0.72457332649877	0.133242102062161	0.459096234165199	0.250298571807199	0.428481983405323
ENSSSCG00000035684	TMED10	9.12736155778613	0.127878864740376	0.682171534094165	0.126915151665663	0.496336597711247	0.143408054880853	0.717036994050437
ENSSSCG00000035686	CS	7.70185721026505	-0.520575665690449	0.279663086954051	-0.692919415608483	0.0254739183538333	-0.274546655030997	0.671217459017404
ENSSSCG00000035690	SFPQ	7.72631412265221	0.307942496728547	0.204048806385137	0.392076159385614	0.0146843221616666	0.275832884944557	0.293908864376925
ENSSSCG00000035693	POLRMT	4.76018672344778	-0.0899183527168166	0.803365311378999	0.586019990315127	0.00528830084527774	0.183990451185459	0.640910789256555
ENSSSCG00000035696	MCEE	4.55710467673884	0.019657140115374	0.949989816196241	0.00306463139201352	0.988774471516679	-0.17400331354876	0.550374170996059
ENSSSCG00000035702	WDSUB1	3.26832456759156	-0.242651805863873	0.505867802206262	-0.345455180155339	0.105361699828858	-0.464473965032164	0.189073805759483
ENSSSCG00000035706		8.28486889153129	-0.892699923637776	0.0596770607256725	-0.305065167158675	0.332443140750521	-0.188197087570198	0.795280978696833
ENSSSCG00000035715	GCH1	4.57433703413604	-0.173822483481504	0.664275165698815	0.181400297589306	0.444639343128539	0.316153749087889	0.456137419268229
ENSSSCG00000035719	HAUS2	3.41811095792649	0.0772182530914773	0.816453871229285	0.0805927857650648	0.686435468041626	-0.00172835364467927	0.998039614285457
ENSSSCG00000035727	SURF1	4.78234360724713	-0.181624888238567	0.582280500815563	0.461343588065726	0.0210301519778079	0.135405752211685	0.767317040042015
ENSSSCG00000035728		2.25327449791285	0.0840075951109718	0.924496121584258	1.40948952142424	0.00365439375939886	0.443816175670699	0.607982443675585
ENSSSCG00000035730	ZDHHC21	5.88283131720511	0.261610370654437	0.59641618740946	-0.0514846417254411	0.890398288747194	0.131470949872514	0.869323454701593
ENSSSCG00000035733	PLXNB2	7.32020185074271	-0.340038480516722	0.38889868518368	0.124313572739609	0.646723442174645	0.0616525151514908	0.935149396893318
ENSSSCG00000035736		4.59576442837438	-1.46710032333305	0.237889732025658	-0.2873042718948	0.740772949481099	0.284908616984902	0.908522998083499
ENSSSCG00000035741	TOR1AIP2	6.35354878168821	-0.588338502080523	0.0913797067462562	-0.326769503040292	0.143113992126297	-0.103672796607401	0.865729965281844
ENSSSCG00000035746	ECT2	4.57070751217494	1.1590035396255	0.0475545950529821	-0.0531699150509439	0.91986933480831	-0.224838440958165	0.795940218532089
ENSSSCG00000035747	YIPF4	5.35603128892949	0.00780985491936193	0.975259267993342	-0.384380666949357	0.0043495500080554	-0.158663113926422	0.485943344274913
ENSSSCG00000035757	SSBP2	3.3666111278462	-0.0484356339119758	0.89629466809582	-0.488728928515713	0.0124782857975612	-0.503000105717477	0.076497203911281
ENSSSCG00000035760	RFLNA	3.08611110835869	1.85487643632198	0.00136662777938257	0.377829775873837	0.319406876143443	0.513943497462921	0.338714900558099
ENSSSCG00000035762		7.11255280062128	-0.347654596484772	0.272498019623209	-0.24029147799934	0.231146904249233	-0.0836055156281894	0.88241294713685
ENSSSCG00000035768		8.81250962276408	0.221935574279851	0.430998498134633	0.202643753237183	0.236264265738658	-0.125667578297207	0.756970160859398
ENSSSCG00000035770	ZNF444	2.58672302518592	-0.160164573881757	0.81530886379918	0.574322035371202	0.105460006884026	-0.0374165101528661	0.979820926553462
ENSSSCG00000035771	MRPS22	4.68384887997345	0.152198368635746	0.478565686829167	0.182676997928611	0.158285862869625	-0.000844053472341066	0.998162395010708
ENSSSCG00000035772	CDH5	2.67209760143088	0.608597860507235	0.546396727991315	0.141894024215079	0.857399254515908	-0.368502278445308	0.788125428331485
ENSSSCG00000035774	ERRFI1	2.33420595532507	-1.12414021281761	0.0699796000327929	-0.479111031516808	0.200392641673379	0.50267655257695	0.543098210517785
ENSSSCG00000035775	BCS1L	4.05664374650262	0.224290740854388	0.467685403870031	0.403388366799295	0.0339576065231786	0.162714919956547	0.684274927760427
ENSSSCG00000035788		1.64178264935505	-1.37375158894541	0.0440032830508822	0.14234955125158	0.763747797729158	-0.153792228583912	0.912501860725463
ENSSSCG00000035790	BTG1	5.09436465765105	0.0647029803669925	0.862664409156709	-0.402369682276815	0.0372252535298253	-0.323656605572674	0.325196428113587
ENSSSCG00000035791	SIX5	1.02135668014845	0.901711074401817	0.381810497657646	1.19926940498921	0.0686004864622972	0.208057138962721	0.908522998083499
ENSSSCG00000035795	SUMO3	2.81733078321347	-0.417234031434403	0.444174175548901	0.710180840473414	0.0312715782796515	0.156483447111231	0.864793539679895
ENSSSCG00000035797		7.74418346162981	-1.65842406032478	0.0274897146318862	0.390331796728789	0.444689451391141	-0.698904770570352	0.410816019080677
ENSSSCG00000035811	RPL32	9.44816952495969	0.168039806272942	0.669938869291122	-0.00510494668752415	0.987890866380835	-0.332367312534737	0.420192911696203
ENSSSCG00000035812	AMH	4.20172928203186	0.136431408095905	0.790470570737534	0.466358596965879	0.0908444353493447	0.383863721809659	0.445947477863776
ENSSSCG00000035817		6.27963533768918	-0.145428211211605	0.811179669392413	0.933241847747026	0.00724442794050275	0.598793597120262	0.259603991137232
ENSSSCG00000035818	FHIT	0.615369028309506	-0.351269001450778	0.561828988839165	0.204518265621412	0.593061492263219	-0.0171039540402863	0.99118856862256
ENSSSCG00000035820	TXNDC17	6.06346446505114	-0.260650627329692	0.586137772989533	0.184260003102129	0.541881410859804	-0.124020448282365	0.874770501858532
ENSSSCG00000035822	FAM120C	3.27600212479638	0.356217510240497	0.417323284095206	0.138494600744138	0.651078882600681	-0.131794508464464	0.851410268352474
ENSSSCG00000035824	PBRM1	6.3751113314896	-0.315704061510154	0.205019467911667	-0.157806702504105	0.331576574492439	0.0807385997811441	0.849513069731378
ENSSSCG00000035827	CTDSPL2	5.5161550124612	-0.127229845061423	0.674107648678183	-0.0906406922876055	0.633680113923923	-0.00426931663860763	0.994705439561809
ENSSSCG00000035829	KMT5C	1.52806112439088	0.638449586014833	0.323683515845458	0.964778834529946	0.0235302378116648	0.219043597122303	0.825305824843535
ENSSSCG00000035836		2.95676629921196	-0.206210062877148	0.783290036140493	0.456959786536135	0.257096279639069	0.0513575962644635	0.973805748103042
ENSSSCG00000035838		-0.263426059198632	-0.981204657885254	0.121665975638359	0.316948532748233	0.4369151138834	0.42761616770561	0.622136091222519
ENSSSCG00000035839	TOP3A	4.99289683551829	-0.1311539439155	0.839806031939365	1.0337949134495	0.00576715651361339	0.373880621632034	0.586754191589408
ENSSSCG00000035842	SUMO1	7.06351923370539	-0.116075966475172	0.687484769294371	0.0244050638757436	0.909481003557255	-0.0380062208937417	0.941636531534116
ENSSSCG00000035847		0.502183352498072	0.977252576252842	0.483299323225668	0.816317255531926	0.364992517097149	0.377370135121481	0.863137029150722
ENSSSCG00000035849	PTPRF	7.60475998615178	-0.697208023315972	0.0457799005619635	0.195781195483722	0.403705519621215	0.212098914305112	0.645491214972817
ENSSSCG00000035850	CATSPERE	1.04000638724803	-1.59657240674859	0.078385531241256	1.30839345303602	0.0189101278254894	1.26870424357665	0.211925205710161
ENSSSCG00000035852	CSNK1D	5.75175847868785	-0.304321301556596	0.390726892603535	-0.335982923723483	0.118039071167068	-0.0106003262228862	0.991003390795547
ENSSSCG00000035854	RAB11FIP3	4.44679165490222	-0.318852540516086	0.584886263194164	1.03963079158053	0.00558304775018619	0.47890582663852	0.449452256481043
ENSSSCG00000035856		5.12554484585395	-0.234778352863607	0.468074254662174	-0.0358938468328311	0.885953845831728	0.138730971570569	0.762390864661079
ENSSSCG00000035859	WNT5A	2.05784450148657	0.389894989002704	0.56041952951046	0.244453711924239	0.575889703603708	0.382889278247255	0.631516665114599
ENSSSCG00000035863	PLIN2	6.19477414250738	1.13283737329707	0.00938174305556735	-1.73835118911997	1.51214740758815e-05	-1.07221646738884	0.00932947041292378
ENSSSCG00000035867	GFOD1	1.6095595335082	-0.370004079596834	0.468084093847164	-0.1767403027716	0.590510160442347	-0.123031109411596	0.891670742598614
ENSSSCG00000035873	SPRING1	4.85970342804791	-0.719860499725829	0.0398902642629861	0.117674419515099	0.628541851961601	-0.0219194468506387	0.979825499522154
ENSSSCG00000035875	OS9	7.67564102627756	-0.558821362566589	0.0990128106183204	-0.46727456429196	0.0348290438418791	-0.378717644214559	0.302756593556072
ENSSSCG00000035876	ZNF599	1.28747370412785	-0.264969189429844	0.637223758084869	-0.708370507747092	0.0285730679234376	-0.229385434433491	0.765447523410393
ENSSSCG00000035883	GPR160	6.94209539727147	-0.192902065714574	0.472020524264942	0.0962886433331187	0.583360284579989	0.110806972906223	0.771612219022229
ENSSSCG00000035887	C8orf34	2.01926565902689	-0.0446430384510812	0.953888749197266	0.167769230309133	0.684826483796064	-0.151567557191253	0.885210380571372
ENSSSCG00000035893	CLTRN	5.03034358907964	-0.653322307658841	0.0158735245981146	-0.132323795873644	0.454176739792821	-0.0306288753392705	0.961285969855883
ENSSSCG00000035895	JDP2	2.93776954616928	-0.25309176008669	0.603966321070077	-0.386180100815407	0.164304836782038	-0.0527737749019583	0.959937421019182
ENSSSCG00000035901	SPIN1	5.60590901132764	-0.132251155735852	0.532176703051162	-0.3562154203695	0.00834067074380401	-0.32447827818413	0.0912800289949703
ENSSSCG00000035904	RPL7A	10.4357314010058	-0.0506773914329131	0.902904677322703	-0.0200196828545618	0.942799850230611	-0.178929487663643	0.690638099327815
ENSSSCG00000035908		3.99945427985929	0.364342430539314	0.339723783057815	-0.292420424812779	0.226029792033121	-0.248777597652823	0.60276485433895
ENSSSCG00000035909		-0.534044605565891	0.694927045844874	0.478963213020524	-0.175233550765331	0.811160985511268	0.0450796712035245	0.983809780694661
ENSSSCG00000035911	P2RY8	1.87507959854653	0.769455147321713	0.136600538134159	-0.028343042072269	0.953404963742195	-0.1014024549231	0.915194255340787
ENSSSCG00000035912	ABCG5	5.39231085066691	-1.29279975219225	0.0212159109393684	-0.323185881077825	0.36676524686385	-0.532007235473277	0.424312527454989
ENSSSCG00000035914	PSMB2	6.51029421085646	0.0693230228568353	0.866816590277584	-0.0435563827338248	0.872638524618709	-0.0801920841456125	0.896616355073319
ENSSSCG00000035923	JMJD6	4.99027944391518	-0.347063932738685	0.223833378904795	0.406817363844326	0.0262504785469483	0.555202141768914	0.0396687306817228
ENSSSCG00000035928	CLDN3	0.749048890388161	-0.564810414234145	0.690021059238113	0.995437574877371	0.201070133662513	0.546931438253669	0.778439445986057
ENSSSCG00000035934	TXNDC16	2.06759682335945	0.449400980730277	0.419556070011432	-0.231262655677039	0.535910422563602	-0.616419787183586	0.26133595451844
ENSSSCG00000035935	C3orf80	0.0326769386223537	0.503637074877241	0.545828962367871	0.726787273852794	0.147737428799049	0.365958123082914	0.743253479844015
ENSSSCG00000035937	DPT	3.71969250916315	-0.405106460168471	0.556812084959249	0.0939358354100843	0.853141185108243	-0.217364006069612	0.841819171839407
ENSSSCG00000035939	UCKL1	5.26984558932758	0.369314960419487	0.367327540323263	0.612853971025377	0.020409452109253	-0.00795341672132288	0.994247244659573
ENSSSCG00000035940	SPSB1	-0.129090109095158	0.309349462947965	0.70396023379573	0.0679019043733301	0.911404529740938	0.0334342944275833	0.984318811740074
ENSSSCG00000035941	DSEL	2.08053812176282	-0.490275535450655	0.359532731490475	0.0865917222782335	0.826079307871459	0.204014035607192	0.80642135810387
ENSSSCG00000035945	FDX1	4.54197596037472	-0.286405318561592	0.495283217942312	0.0408858650054524	0.899830451755386	-0.105374952594385	0.88488475494403
ENSSSCG00000035949	FTO	3.36916942310741	-0.550175975216807	0.11332690575454	-0.353603066334821	0.101719917705664	-0.0917782957877393	0.890024669846442
ENSSSCG00000035952	TGFB1I1	1.1028500421755	-0.0105400857849682	0.99092028076328	-0.105061521294554	0.840020369320162	0.323911159143095	0.736399430262075
ENSSSCG00000035954	ATAD5	3.45252718115334	0.552519850282289	0.227030543631561	0.342412426490554	0.255081775538443	0.176968086195439	0.795049856039408
ENSSSCG00000035956	HABP4	3.31352372353514	-0.176678359765872	0.627025726945846	0.166464750605557	0.444466670787481	0.154431345504674	0.754343934248191
ENSSSCG00000035958	EVA1A	-0.562894028029249	-0.458730358972901	0.686718400765833	0.248270854241895	0.73250963555969	-0.313807473019917	0.860184762414314
ENSSSCG00000035960		-0.661407970385539	-0.49029884087041	0.448721269457166	-0.0933408508796749	0.845497049719067	-0.0633729824594336	0.966744004859045
ENSSSCG00000035967	ZC3H18	3.0875269146573	-0.364535817163592	0.487240333129748	0.573567798020334	0.0637865315024305	0.603701796067513	0.257674599382124
ENSSSCG00000035969	THRA	5.46741562476935	-0.116802676271324	0.708899826069717	-0.00523013533516181	0.985067642012539	0.0523412844909714	0.919404772219119
ENSSSCG00000035971	DUSP2	1.44826130639446	0.591526178520454	0.227037774219365	-0.150211920491218	0.677389891104103	-0.35658747758842	0.550374170996059
ENSSSCG00000035973	LSM6	4.81185308969379	0.128356597734638	0.656484079944481	0.0485112005788864	0.80823805280379	0.0156297494652504	0.979926419093886
ENSSSCG00000035983	TPPP3	2.81570843095626	-0.0447218336398341	0.953644953827481	0.507212604787494	0.162222386455146	-0.00689442450958655	0.995463227825862
ENSSSCG00000035985	TRIM11	3.93020443208005	0.10464778020381	0.68462497231897	0.159627611532521	0.280656242612426	0.0089603819769617	0.988202890851514
ENSSSCG00000035987	EHD3	0.166208032794978	-0.0141364490897605	0.987009472288986	-0.0411629936728085	0.937031052497221	0.154740543697411	0.888762099973998
ENSSSCG00000035991	CENPM	1.10899435369311	0.501998650512106	0.393253432377888	-0.146903538137721	0.729962278314314	0.475218404912965	0.469066931115255
ENSSSCG00000035992		7.01423802210775	-0.218165811537186	0.301527256854193	-0.202765360528856	0.122219525687946	-0.00725978275735617	0.989543978329817
ENSSSCG00000035993	C1QTNF2	-0.349327743474272	0.0148172230970297	0.990010818264735	0.8879257268624	0.0940268701242877	0.703939383585131	0.477357507360126
ENSSSCG00000035995	ITPA	4.65179114597448	0.397416526613962	0.243809148077345	0.217952162323298	0.331769026056135	0.0476409993366742	0.945488368528734
ENSSSCG00000035997	RPL10	10.1867860182581	0.00249793958940536	0.995086569474175	-0.066522320977592	0.783174701319107	-0.272786240246056	0.476471419070582
ENSSSCG00000035999	NUDT16L1	1.58632820605839	0.0383744924172571	0.970494991239556	0.844915255401287	0.074550014669932	0.206596924684691	0.877523686272981
ENSSSCG00000036001	RNF170	4.72626775353414	0.0812036106677665	0.802402907520864	-0.103858601094418	0.576732779399547	-0.153541517185085	0.676938916447242
ENSSSCG00000036002	TGIF2	2.79203378076213	0.419674992505488	0.468129364844245	-0.0337525672710948	0.944356890697449	-0.127698681494865	0.898147264518625
ENSSSCG00000036005	CNEP1R1	4.4919042944394	0.0516472824367069	0.868522451082681	0.0727906016168776	0.689638890167348	0.176480128982732	0.586925596702215
ENSSSCG00000036007	MFAP4	1.29226582729659	0.450355324247596	0.673400858614226	1.00849992861358	0.102439162336154	0.406017835152348	0.771612219022229
ENSSSCG00000036008	TACR1	1.71156154899457	1.00753664074576	0.204535342052112	0.81532823044889	0.123623141390594	0.0656952521765917	0.971459614761505
ENSSSCG00000036013		-1.23165895391976	-1.00532008770272	0.603490212247662	0.515201168623995	0.679420222891034	1.29001767900232	0.583970110044116
ENSSSCG00000036014	RPLP0	10.9189422767549	-0.16957680093901	0.64249796210843	-0.0709464386670007	0.774502294590671	-0.345471027292041	0.341914578046105
ENSSSCG00000036015	TSSC4	0.580611515175054	-0.0235859725068798	0.987726476213946	1.6706230407288	0.017368943187796	0.395964082538254	0.810893963596659
ENSSSCG00000036022		0.892221941848944	-0.933488646357878	0.237973056286381	-0.583982282994915	0.223214184085646	-0.457063370251589	0.688936829201622
ENSSSCG00000036027		4.00691328315024	-0.0983633082672322	0.8770621683346	0.774785931269497	0.0199579556166013	0.435032233449511	0.46817535863012
ENSSSCG00000036028	TMED8	4.91599672307465	-0.199024346768868	0.49438695892159	0.271576638080244	0.115414445943786	0.0437964503386183	0.935848154162005
ENSSSCG00000036030	INKA2	-0.590779731296309	0.768047614704114	0.279663086954051	0.305648509682088	0.535383872548513	-0.069404517465403	0.966066039561181
ENSSSCG00000036033	THRB	3.41266841871808	0.188974492663855	0.806512559533041	0.188527166522213	0.688425733112455	-0.431923142195483	0.597520380223355
ENSSSCG00000036036		-0.515666426779084	0.265255981595693	0.837422315468089	-0.991623827419025	0.143686084696411	-0.595827692947063	0.682549570161276
ENSSSCG00000036039	RAB4A	5.82716186351072	-0.29029674719941	0.306619518711151	-0.240184956534829	0.173364355235013	-0.178487032799094	0.623459485174045
ENSSSCG00000036047	THG1L	3.35955641549364	-0.0364208949052642	0.907733535995128	-0.22518488835049	0.143310682749172	-0.0837725852947946	0.836246814530231
ENSSSCG00000036049	PEG10	-0.32652849668843	-0.345924639176934	0.805186236104123	-0.199353755978431	0.822814661199091	0.918448135926514	0.53046612673141
ENSSSCG00000036050	CD302	5.28254152728661	-0.215892436754944	0.67964993456416	-0.191637306478837	0.546735670959925	-0.223601135160921	0.745887543117216
ENSSSCG00000036053		1.54893622563983	-0.393891906365592	0.735130879458645	-0.21067041494542	0.777956454196142	0.00473122500279999	0.998162395010708
ENSSSCG00000036057	POLG2	0.345399222742754	-0.83475049909877	0.225874755025324	-0.25595508807896	0.576409856491204	-0.0710404933802641	0.966950631865998
ENSSSCG00000036062	RNF122	1.83841161349681	0.824402055965489	0.0282664905307285	0.332644879432814	0.178928208097384	-0.401544530041893	0.299252024522662
ENSSSCG00000036064	CALHM6	1.8106496968058	0.721661735594699	0.134061090905235	0.384363757356048	0.230167467524632	-0.093944078852831	0.915194255340787
ENSSSCG00000036067	PDP2	5.00587526589362	-0.0687602221152002	0.847954311744561	0.226056321080285	0.223265583391683	0.33199235266203	0.286767451262113
ENSSSCG00000036074	AP1S2	4.24245922031601	0.190233817998982	0.612523988280033	0.0324889152491963	0.910951845162046	-0.0704860907687728	0.912789660163834
ENSSSCG00000036075	WASHC3	5.16001950902066	-0.166141755592105	0.504864030912691	-0.566092772529085	0.00128951223580494	-0.21861155935989	0.425934880870012
ENSSSCG00000036078	KCNJ3	2.98242738240028	-0.209553078037728	0.730309425724651	-0.058910644265195	0.892274443763809	-0.637188709644822	0.259386812026787
ENSSSCG00000036081	TBC1D20	5.52687956320648	-0.0546137170190146	0.822883303418838	-0.125827394210105	0.337332026333257	-0.021204175115936	0.964447527759637
ENSSSCG00000036083		6.49391354933635	-0.314949851610559	0.273103778261871	-0.332121208782651	0.0661189718902611	-0.0758408677514373	0.88241294713685
ENSSSCG00000036091	MORC4	2.42399500311045	0.716069839541248	0.101525924480729	0.536952873752783	0.0661171025015266	0.166584703608074	0.800430938640028
ENSSSCG00000036095	ACOT12	2.96437747982788	-0.585972180621388	0.523628448881903	-0.731756688504191	0.163586462356642	-0.887196365485519	0.373952035872266
ENSSSCG00000036096		4.56264360494309	-0.369655379773906	0.541603000215224	-0.282365697075177	0.446172813633049	-0.253886065504474	0.767317040042015
ENSSSCG00000036102		5.25716082861637	-0.484237078522798	0.333046450848481	0.487096888326532	0.112150150841188	0.174219115178777	0.827712639233051
ENSSSCG00000036106	TUBG1	4.69310949192093	0.118533122413109	0.691212757788879	0.424786859022761	0.0164400198773881	0.309419843202393	0.263994048133449
ENSSSCG00000036113	GSAP	3.472613326835	-0.010668591878495	0.985491438868137	-0.151068190462662	0.593482445933092	-0.394064582265883	0.406518241601007
ENSSSCG00000036114		7.29745106762193	0.0352664718781277	0.930796013725976	0.270232799208905	0.16921154920207	-0.15231565681197	0.740606040871916
ENSSSCG00000036115	PPP3R1	6.27202072755696	0.0555924127461269	0.791605187721518	-0.279960677726383	0.0167467089814669	-0.143487014152112	0.501554136613922
ENSSSCG00000036118		1.82615501219871	-0.209174931719924	0.862514752631499	-1.12251757216279	0.0637865315024305	-0.446365854177831	0.762246020309878
ENSSSCG00000036129	RNF114	6.99728871126685	-0.377510232572961	0.262144543107151	-0.339215744509525	0.108369765618031	-0.181081937538546	0.696374440471307
ENSSSCG00000036135	COL1A1	5.61597598053989	0.216438700181024	0.755194423975962	0.157112429084734	0.715980109663951	0.25279472919106	0.777251346523076
ENSSSCG00000036136	BHLHE40	5.71423318260728	-0.586597191152212	0.138101169220034	-0.3174649315386	0.207520516380237	0.0373741335239615	0.969809006970738
ENSSSCG00000036139	RRM2B	4.54837460628361	-0.348543425725556	0.211786935010779	0.365593393110186	0.0392136785479702	0.163620345617731	0.670994527141075
ENSSSCG00000036145	PRKAA2	2.19078242627175	-0.628972095528086	0.267029754446584	-0.353522360579495	0.317713961757617	0.0283069548845893	0.983981648064124
ENSSSCG00000036152	TSPAN15	6.27141838038489	-0.382984094726578	0.313308588048694	-0.14077969043032	0.585296360054093	-0.186774475475881	0.727882058757528
ENSSSCG00000036155	FAT4	2.50137664303755	0.330842701986135	0.735971237031235	0.270535022257858	0.666520165766251	-0.310541977887907	0.812860367314629
ENSSSCG00000036157	BARX2	1.92155599463521	1.34372019112506	0.0367293809953592	0.160352112854661	0.753270148996041	0.207338646358073	0.83382751547327
ENSSSCG00000036160	ZNF250	3.81716692633985	-0.546453747142328	0.0945907165985528	-0.269840270481666	0.188688002096013	-0.289068374884297	0.473841562763716
ENSSSCG00000036168	PDSS2	3.11896431005119	-0.137522998335169	0.790077370683492	-0.298623588950833	0.283620118733426	-0.179302377458051	0.786410926974275
ENSSSCG00000036169	UMAD1	4.31017910521313	-0.125210039104079	0.767937456201319	-0.369460824104755	0.104338781269745	0.0701906673010582	0.918649032323478
ENSSSCG00000036178	CCDC167	4.24462613416183	0.21528006946448	0.692872439273448	0.748738479845134	0.0202444530453225	0.233993381665339	0.739278841530391
ENSSSCG00000036190		0.154162728867101	2.38423255289558	0.133140725456191	-0.791872715612789	0.503898371666455	-0.0382981051507211	0.992010878028595
ENSSSCG00000036192	INTS15	2.41731207845967	-0.313787234542179	0.727986016753533	-0.139152461857577	0.816618775267031	-0.20186544311423	0.890024669846442
ENSSSCG00000036197		1.48831369470183	-0.120344984066757	0.805889862047166	-0.0463055432110546	0.889417791780729	-0.125581104008974	0.859398928689859
ENSSSCG00000036201	NPR3	2.68802445754018	-0.253142832538476	0.675571477595748	-0.370661799741537	0.277955059170567	0.0366255250793546	0.979523391444934
ENSSSCG00000036206	DIPK2A	4.83742847663482	0.289214194448722	0.439120625211804	0.00141058349382028	0.997043028160715	-0.193342126008534	0.693986817461595
ENSSSCG00000036208	SHMT1	3.82400902081134	0.872115804100244	0.162526634234298	0.723061465399399	0.0806279670276468	0.509167947958026	0.475974350673968
ENSSSCG00000036210	DYNC1LI2	7.36798302822743	-0.316122507386835	0.224514088640747	-0.0485016690158195	0.808619122809182	0.0576009529800112	0.907160125541326
ENSSSCG00000036213		2.56545330209041	0.663841640174976	0.532102213033668	-0.38703074967319	0.583665327613672	0.401125024826675	0.784018762247418
ENSSSCG00000036223	ACKR1	0.360973065796827	1.45112319019336	0.148773907918852	0.239572237515069	0.764456204994515	-0.830350891009735	0.456137419268229
ENSSSCG00000036224		11.0433749215612	1.75144593819822	0.0116107645561165	1.03423760848966	0.0182345714434485	0.237232269351345	0.838159521628537
ENSSSCG00000036229	INSIG2	5.24172179409979	0.0219315671570568	0.956924063028149	-0.326824114114503	0.0871714475192581	-0.102607094921045	0.836772949561533
ENSSSCG00000036236	ELOVL6	6.82472748053829	-0.131507718562432	0.898533940950899	-0.283964208413135	0.616602889175979	0.302378619934329	0.81398466649186
ENSSSCG00000036237	ITGA7	1.52133526793541	0.81573477305001	0.270592498003458	0.518247195417855	0.290318620421779	0.14024466706635	0.91581644017536
ENSSSCG00000036246	GP91-PHOX	4.76118241672949	0.272107537407686	0.655634453208854	-0.38345703336214	0.279075479892418	-0.0159754882621321	0.991429951645468
ENSSSCG00000036247	MRM2	4.70880353538556	0.199182785811275	0.518351115785241	0.297861647401335	0.104898940835422	0.107304526849457	0.812860367314629
ENSSSCG00000036248	MYO15B	8.06495239183435	-0.381955515928134	0.430129499824589	0.646015018895023	0.0312922904485901	0.221115869357397	0.745887543117216
ENSSSCG00000036256	MAD2L1	4.10519473085072	1.15448319290327	0.00549645062895879	0.0533133935335259	0.877993250330917	0.0344967539208092	0.97083883633995
ENSSSCG00000036257	EEF1E1	3.94508059938685	-0.319138442459173	0.389430977703704	0.262280563231	0.245730683017006	0.30957981886507	0.470050534718749
ENSSSCG00000036265		-0.611354776205635	-2.33261382088037	0.0589386544706664	0.556735590263983	0.457586256844316	-0.173888614276039	0.95190340826328
ENSSSCG00000036274		10.7904582943006	-0.239628749968627	0.707929898319537	-0.561317871532888	0.114052671426832	-0.289701148509236	0.715844680929478
ENSSSCG00000036275	NSMCE1	4.38648260926407	0.295674688989021	0.294432283262855	0.163849652551585	0.373436237754278	-0.0582433954048529	0.911440009621364
ENSSSCG00000036280	DGCR2	7.62776064360121	-0.488230510958482	0.0740428978242687	-0.00700286653381799	0.978132057511143	-0.111739453175386	0.78985173534812
ENSSSCG00000036284	USP46	1.93915915901933	-0.449620838858728	0.315587103482153	-0.714577443681619	0.012979679572276	-0.239278935621231	0.703079075298156
ENSSSCG00000036286	APMAP	5.84227317621481	-0.0480900214382141	0.838959009765155	-0.182227877488462	0.137294672677887	-0.135646981794346	0.589885153304069
ENSSSCG00000036291	ZNF576	1.89822096080445	-0.152882518714131	0.730594939956076	0.75491068557132	0.00517987260747951	0.528138190660865	0.179603996191928
ENSSSCG00000036293	SRSF10	7.30669343321506	0.448288713699738	0.193928856194733	0.334102301066468	0.123127191740873	0.212422606894719	0.6449103683417
ENSSSCG00000036294	NUDT19	4.16760192332004	0.267537021454508	0.46187131182415	0.0268285704003679	0.929652265575506	-0.0829895341019009	0.894355286485184
ENSSSCG00000036296	RPS25	8.96422096449883	-0.123020671815839	0.691100776892731	0.251167687561532	0.147813129014559	-0.0954436087916122	0.832336389730405
ENSSSCG00000036307	OAF	4.32598095968141	-0.77121273426364	0.0771302173773192	0.210637562969107	0.461531153814144	0.236985334130545	0.709890849147714
ENSSSCG00000036308	PGS1	3.62332015212245	-0.245052523345931	0.636349144522588	0.734586034748848	0.0171173653114565	0.398199435840789	0.477555717710467
ENSSSCG00000036310	RFXANK	5.2361005221206	-0.070817849919762	0.868965648644008	-0.0322429172428524	0.911979842803956	-0.0482077632903897	0.946834950850998
ENSSSCG00000036311	RPAIN	3.13669704239022	0.307023670511715	0.449804695931259	0.0149056117946258	0.966428234399198	0.0102982541824952	0.992010878028595
ENSSSCG00000036314	HHEX	2.37202613420545	0.0744130984655502	0.91172736617705	-0.0135208771881365	0.977608302296882	0.0093302545461138	0.994247244659573
ENSSSCG00000036317	VASP	7.02649928366332	-0.187660624295192	0.622840576891028	0.0226984992427814	0.939419726486427	0.0559243976422064	0.935549616056348
ENSSSCG00000036321	TRADD	4.40509028456444	0.192876031238947	0.554235791622464	0.375944498419851	0.0540172920485939	0.0218709394465524	0.976225947726042
ENSSSCG00000036322	SPRY4	1.58339308993603	0.613214125075214	0.29278747833575	0.350835800703933	0.364121946892324	0.622988412444901	0.299252024522662
ENSSSCG00000036326	LATS2	2.62883821095714	-0.187678080834469	0.693483741155611	-0.49447051971238	0.0620865281251409	-0.214856548123196	0.726515504009261
ENSSSCG00000036328	DRG2	4.03648655034644	-0.38098956295257	0.650715522557341	0.624551216092438	0.18674815485429	0.298622908260708	0.801001903235883
ENSSSCG00000036331		0.135792742083458	-1.83619689037265	0.0793564586862137	-0.347309317697658	0.606532758083135	-0.217969636101044	0.919131052566099
ENSSSCG00000036339	FAM126B	5.52248859975807	-0.0670200271930606	0.884166741126421	-0.276021715605183	0.239460060324109	0.174704809750782	0.748292057390571
ENSSSCG00000036340	ZBTB5	3.07295184073279	-0.0498566133488119	0.902904677322703	-0.28418746446339	0.156661053732962	-0.37988512714909	0.259603991137232
ENSSSCG00000036342		-0.834278834666116	0.387864854900023	0.802447914182005	0.766895454610756	0.367534763602023	0.467174174584739	0.815501707898423
ENSSSCG00000036350	HNRNPA2B1	10.1564732119447	0.125560264691	0.635138243034942	0.0269826622007141	0.890398288747194	-0.0013705819373353	0.998046135967003
ENSSSCG00000036352	RAB7B	2.70604848587725	0.862928418717456	0.142074226737581	0.316685287715737	0.440369226650502	0.230441681091994	0.788669921065651
ENSSSCG00000036356		1.36162093724173	0.783457460479922	0.0987821916073133	0.412647736939	0.19169915241431	-0.0525892909988284	0.960461935396686
ENSSSCG00000036360	LURAP1L	4.22102157393808	-0.187731427291576	0.513661424953274	-0.218728315566462	0.198337725004084	-0.173541798125411	0.62374683395153
ENSSSCG00000036363	PDE4C	1.13689100862015	0.58273043335036	0.29991752786981	0.503179645790088	0.160620969088054	-0.029708579509127	0.981773297542788
ENSSSCG00000036377	OVOL2	2.07297370172867	-0.0319911640411898	0.962393771145481	-0.498776852059365	0.11069174402777	-0.598759410481379	0.259898139421589
ENSSSCG00000036379		0.548090308867449	3.08283930073165	0.298930903091102	0.177554574902299	0.951530412035336	0.102845676950993	0.987619691043099
ENSSSCG00000036381	RBMS3	1.95023337981524	0.547501452955066	0.558330774514564	0.362234638568872	0.555084040582516	0.0875915635603892	0.96488710678002
ENSSSCG00000036383	LGALS3BP	7.10332028744272	-1.02777953545873	0.300888135807191	0.288669317457089	0.686074138686395	-0.0720477504610875	0.975693120930709
ENSSSCG00000036385	BET1	5.03239910017593	-0.416310610930418	0.216010075300568	0.23653354215845	0.267987095640953	0.278607037479472	0.493178269921536
ENSSSCG00000036387	ATPSCKMT	2.40126970964104	0.876286627880123	0.0250924721557396	0.449322284400024	0.0808338193717557	-0.177392367139002	0.74611038181955
ENSSSCG00000036391	SSC4D	0.357350404803917	-0.606599497330624	0.428319364304262	0.318625432033052	0.510514754832581	-0.269766796075741	0.824069407983549
ENSSSCG00000036402	MYL9	3.62120234835292	0.0415017832407338	0.972631718207764	-0.692471321719925	0.225838520658269	0.114947147614396	0.951478110748947
ENSSSCG00000036411	ACOT13	5.1171623509343	-0.418530890566293	0.31388518758961	0.12862493375384	0.656367562549692	-0.223166627735929	0.695387176178661
ENSSSCG00000036418	SLC8A1	3.65610716384719	-0.461430739726473	0.216973105446461	-0.404926525320063	0.0800931584200773	-0.25991526720121	0.600687451034362
ENSSSCG00000036423	CCDC50	6.6320866245951	0.223315622732067	0.527446227187202	-0.208020842816573	0.330924223852877	0.00192285525816427	0.998046135967003
ENSSSCG00000036427		1.56274938036338	-0.47139134210809	0.466802931902146	-0.148025081745958	0.737154811575296	0.130585204950761	0.912565880484746
ENSSSCG00000036431	VPS13C	6.01694255482708	-0.145715098771377	0.811773276209666	-0.728022666205933	0.0266732396456536	-0.421408301033795	0.482081859474051
ENSSSCG00000036436	FZD1	1.52826024502078	-1.39074594557171	0.0325023424376527	-0.0543702948783966	0.915410396121641	-0.0683999656041963	0.967460163483152
ENSSSCG00000036438	GPX3	5.07984942383103	1.00496445440309	0.0978222432297905	0.16818575888666	0.713683030478554	0.167805093792113	0.875871615332378
ENSSSCG00000036445		1.98531650848949	0.978436871153351	0.534304438939896	-0.222207610105041	0.858250289282676	-0.150649825237005	0.963987751842761
ENSSSCG00000036446	PALD1	-0.638648605521117	0.0653497750634693	0.959329902863907	0.367255929547011	0.575449736958661	0.425399479520018	0.763277672237464
ENSSSCG00000036449	G6PC1	2.2428599518041	-0.306667753657388	0.884166741126421	-0.66870234264392	0.550526814444035	-1.38914352160938	0.510918318865485
ENSSSCG00000036454	TMEM220	4.52933261035704	-0.821095284440514	0.0110659473445449	-0.22031047280051	0.266135316665935	0.00316608849125011	0.996239859061419
ENSSSCG00000036457	TNFSF8	0.75056236720409	0.896771942620674	0.159826939970561	-0.251537412830778	0.584931983835869	-0.0195588972723032	0.990947317554575
ENSSSCG00000036465		0.389560855292144	1.21272195698959	0.330766366170301	0.883866203512419	0.283389056762393	0.700878226310792	0.645491214972817
ENSSSCG00000036466	METTL21A	3.7284228144808	-0.292236663162507	0.225610688096252	0.0985428667558579	0.546109275862115	0.0590539839339286	0.894954670057716
ENSSSCG00000036472	HIC2	0.45823912379052	-0.802374972656107	0.157023687490804	-0.032720549226547	0.945225655863126	0.256776450179628	0.77172254857656
ENSSSCG00000036476	REEP3	6.24678566079421	-0.24473526928618	0.427439559724625	-0.450175724182966	0.020409452109253	-0.0689821905823003	0.901110208851837
ENSSSCG00000036482	ZSWIM7	3.5316880077181	-0.105923081246602	0.829642845305441	0.250681311238074	0.339809884826965	0.0738292218030612	0.924767151119425
ENSSSCG00000036483	PSMD9	5.75757945069678	-0.136959497661827	0.735659806375826	-0.0688659185580791	0.796607670652873	-0.0774560814471696	0.908522998083499
ENSSSCG00000036488	KLF3	6.79061261222046	0.0112625043944607	0.973196370514063	-0.239262418704988	0.131364950743227	-0.189721252115958	0.54740101345735
ENSSSCG00000036491	PCNP	6.2121529905478	0.168896357351501	0.504799995174061	0.00148399295677137	0.994856385057675	0.122643131057393	0.717040776768876
ENSSSCG00000036494	ERG28	5.78630377509432	-0.127556404242548	0.764947223432156	0.170019660249212	0.490043977841006	-0.0831637764128574	0.903263676202497
ENSSSCG00000036499		1.07661656315386	1.22945509002659	0.141924734669376	0.394553551790088	0.512895672000371	0.146812519498603	0.922763828658029
ENSSSCG00000036501	WDR1	7.72092091165953	-0.279456400956085	0.478498744613652	-0.120410260906191	0.650401916219196	0.0450908222016064	0.956649580345017
ENSSSCG00000036503	RAB6B	-1.06866738084391	0.545696568632769	0.638973282405839	-0.398613491971705	0.591534642197585	-0.183302179966336	0.925838093105727
ENSSSCG00000036505	GNG12	7.99285496473761	-0.476115918912842	0.13957765264307	-0.434860151712509	0.037120343929277	-0.0606440559806396	0.920873722234806
ENSSSCG00000036509	RWDD3	3.89421506666511	0.223022654771641	0.6621705713847	0.474633914601486	0.103299268057485	0.191853646810864	0.778269360455487
ENSSSCG00000036512	FGFRL1	4.27969176849052	-0.377698149537427	0.561491476170495	0.554225754915084	0.142756109392586	0.00237880882544594	0.998242038378079
ENSSSCG00000036515	DACH2	-1.50210953846927	1.0758094957777	0.392584465529349	1.45362732047793	0.0626902242378407	0.304354355915131	0.890024669846442
ENSSSCG00000036516		-1.39577486502656	-0.731847289472858	0.467547274610969	-0.150992890266292	0.837194202826903	0.32194507673939	0.843814148154249
ENSSSCG00000036520	EFNA5	3.27883005938794	0.187189726292079	0.809299146131121	-0.179580120831679	0.702166404860953	-0.0328189746390906	0.982999493619961
ENSSSCG00000036521	TNFSF13	5.91349825666522	0.0788719075456772	0.877319805888168	0.262363138491317	0.322625844811067	0.0396171197799653	0.968621602531542
ENSSSCG00000036524		0.158762788245875	0.0162948250203449	0.991468007663253	-0.234346083290196	0.770729531544545	0.339113398971953	0.851689881929804
ENSSSCG00000036527	DNASE1	1.68992544836307	0.426261778283925	0.607284340166088	0.807695613400368	0.0995196614487284	-0.143081038894308	0.918649032323478
ENSSSCG00000036529		4.30662089876106	0.245702039703236	0.475742391919929	0.25922809853496	0.214630457928378	0.207623863293025	0.621165509108992
ENSSSCG00000036534	MYOM3	-0.222560014112292	0.189949709781724	0.878378209682025	2.25250142791834	0.0020553049744087	0.857876209362225	0.451458727455532
ENSSSCG00000036536	WDR53	3.66748597682662	-0.124730891533049	0.690021059238113	0.0121510178028807	0.961401895991773	0.038344164526507	0.947321530883979
ENSSSCG00000036537	NFIC	3.3517798310473	0.0298218626670868	0.947049600175232	-0.017001620864888	0.955543197553722	0.157095264160198	0.750501418818261
ENSSSCG00000036542	PPP1R13L	1.83120860521967	-0.615694817871845	0.433721267882269	0.853487093952801	0.0654853848966851	-0.122332342752941	0.93586777455374
ENSSSCG00000036546	RNF141	5.57345380326159	-0.338260813317654	0.181187338738013	-0.475958453410343	0.00661089202821655	-0.236011671848037	0.428481983405323
ENSSSCG00000036547	METTL7B	4.31420620248095	-1.72476228521522	0.00748584837301147	0.229078809842437	0.572580695892833	-0.13055829198143	0.917660285805102
ENSSSCG00000036549	DPYSL3	2.70622479287948	0.0376937711708236	0.966722879431718	-0.245477310128065	0.587787341902529	0.188836561092605	0.869294660484846
ENSSSCG00000036553	SAMD12	2.65422376673611	0.814641966568171	0.220082274666696	0.018104856463141	0.977550599044357	-0.0989346584105926	0.936076330508738
ENSSSCG00000036554		1.45144582552211	-0.317896584184234	0.577556720837963	-0.0256606729753706	0.956504886053101	-0.215712324803109	0.792776481662172
ENSSSCG00000036556	IFNAR2	4.39961912805265	-0.290579196205988	0.272446302149625	-0.414622331196995	0.0160315681606064	-0.114502868708675	0.774546644649301
ENSSSCG00000036560	PAWR	5.41518978481502	0.14598026497828	0.635233744135162	-0.559719037627303	0.00434330400303755	-0.371034057662855	0.187291045596637
ENSSSCG00000036564	ZNF740	5.45169420442534	-0.0771293814132283	0.774845496214915	-0.394774621885196	0.0108268098376757	-0.204939167109639	0.446701611294926
ENSSSCG00000036568	MVB12A	5.37535501094882	-0.0610592844182456	0.879372522774941	0.29222039816848	0.14855049737801	0.240642067554919	0.546429286602338
ENSSSCG00000036569	PTP4A3	0.569357770498127	-0.0456362541974813	0.954406877944011	0.340234958887539	0.380650834562379	-0.00630624733322094	0.995800943146249
ENSSSCG00000036570	CTXN3	-0.166936268894737	0.280538069248274	0.845103203776142	-0.629205409767376	0.422501512659467	-0.0374701648772393	0.990904631542781
ENSSSCG00000036572	BCO1	5.31968492168375	0.0859925924497684	0.934519800093122	-0.0819628988167862	0.901940301691249	-0.255173287461909	0.850364893280004
ENSSSCG00000036573	SPDEF	4.98232886685594	0.98782266285967	0.0869440681618147	0.371527538091683	0.340976714757625	0.337949852404883	0.654958943841921
ENSSSCG00000036575	USHBP1	-0.511443534339492	0.955018535386141	0.230749200594462	1.0915211664087	0.0390432977442519	0.249302228928224	0.845941978916025
ENSSSCG00000036584	HAUS8	2.1757682094937	0.659718425349509	0.0702034928898704	-0.0190365252854936	0.95640287154566	-0.0382062518609749	0.963987751842761
ENSSSCG00000036592	SRSF2	5.7423293686847	0.136718320356555	0.748019031458351	0.612756860202768	0.0127572400392482	0.254266442771296	0.589885153304069
ENSSSCG00000036595	ZGPAT	4.73250119301919	-0.206439328790218	0.663211686531433	0.611569709330998	0.0257340149431265	0.362842238150509	0.470050534718749
ENSSSCG00000036603	CLN3	4.73310839348187	0.3023268583964	0.214755998178856	0.0161581504000772	0.939341122435886	-0.203851500614686	0.477357507360126
ENSSSCG00000036610	ARMC8	4.96463096526413	0.0452479313606808	0.877247277538487	0.00701426220449619	0.973732048759771	-0.0277325267614508	0.958196558198635
ENSSSCG00000036612	TNFAIP2	1.26401583466376	0.188203933966497	0.823302656849953	-0.00955915021198939	0.988288157300579	0.242206786105744	0.830551214607142
ENSSSCG00000036613	POLQ	2.75908220742032	1.11889464035117	0.0792180026046949	-0.0378243118970185	0.95030237796901	0.00732505030478059	0.995463227825862
ENSSSCG00000036614	PGP	4.95859737876368	-0.183779398467452	0.718011685211507	0.561863047876717	0.0483511825467773	0.38605923279372	0.463484988970712
ENSSSCG00000036618		5.33495796246281	0.259181923808215	0.479963344494674	-0.00620533426036563	0.986029303816398	-0.267159584180261	0.536104124992383
ENSSSCG00000036620	DPH2	3.71389225972362	0.184780782671685	0.657024945037814	0.379690887456699	0.109289700638605	0.233104779758078	0.629187968103092
ENSSSCG00000036622		3.8246958276982	0.347098859021132	0.486019733050178	0.209806332837132	0.51882981129816	0.124430876051026	0.882169675753308
ENSSSCG00000036626		-0.448052062482965	0.507267720136979	0.669280599075398	0.152938420266621	0.861523771504694	0.206787061652178	0.91581644017536
ENSSSCG00000036630	GCSAML	-1.03471514222068	0.019966497047903	0.988902130071776	0.532575313630976	0.428968514848998	-0.197361058700968	0.918649032323478
ENSSSCG00000036634	MAP4K5	4.61224158176959	0.0483544799401567	0.927191355189209	0.219847969739166	0.412247678660482	0.0921904225405745	0.903115482034864
ENSSSCG00000036636		4.47332943314852	0.141024382735549	0.585930856050479	-0.28185507666039	0.0637865315024305	-0.344846497999968	0.149727149297821
ENSSSCG00000036639	STOM	7.29148786918582	-0.544541076258136	0.339526275673112	-1.45107996585585	0.000742388384994202	-0.554244892287926	0.373878568709396
ENSSSCG00000036643	RBSN	4.35745591953938	-0.0861949966446289	0.724223646973797	0.110953922123324	0.43274617884695	0.126608737440099	0.659787646622403
ENSSSCG00000036658	PSMD8	6.37462952843748	0.146551606029994	0.602928613199175	0.158053816900038	0.34644809396331	0.0234500213991877	0.97083883633995
ENSSSCG00000036659		6.56913880689097	-0.28451417923819	0.25656116679903	-0.328778808359442	0.0397382821071952	-0.166043230283516	0.610025027474635
ENSSSCG00000036665	ZNF394	4.39330478091302	0.0565445384782395	0.925323538157257	0.228289600001908	0.457309307870483	-0.0427447635577716	0.969674270831363
ENSSSCG00000036669		-1.24025065909047	0.247205402748776	0.835340819664804	0.0393804282409402	0.965148071295532	-0.0216844785218044	0.993358642548321
ENSSSCG00000036673	PPT1	5.61311275558475	0.425677703987376	0.173804643153275	-0.428471531521689	0.034521116035832	-0.188854352106914	0.648219048132634
ENSSSCG00000036676	MAIP1	3.33083809150013	-0.0667361552073582	0.8573796570375	0.211789587816631	0.267633468781053	0.00758713891120832	0.992010878028595
ENSSSCG00000036679	SORBS2	3.70781571147865	0.315197003218448	0.628190474805446	-0.63591151795924	0.0927038988942181	-0.403584974177096	0.589947087924209
ENSSSCG00000036684	TTPAL	3.8852957383467	0.087509007238832	0.806039408167653	-0.109413247252601	0.596239534411651	0.0204197064670688	0.978988656363091
ENSSSCG00000036686	CDC42SE2	6.12451439428365	-0.299128960955864	0.188363384989758	-0.250152441868998	0.0831055654027797	-0.0577369325686767	0.890024669846442
ENSSSCG00000036693	ZNF658	1.41973753167193	0.0212947653449536	0.98121008120603	0.272244412819868	0.532662343817516	-0.101870828474687	0.935596291002128
ENSSSCG00000036695	IGF2BP3	5.30376598058302	-0.127417809892698	0.625062847187792	-0.095276151013155	0.556568210375485	0.0871637777038083	0.815501707898423
ENSSSCG00000036700	RPUSD2	2.85321636174809	0.287369771038443	0.457624249288091	0.371558634217298	0.113932479546864	0.472357088683942	0.203825732955516
ENSSSCG00000036702	ACTN1	4.93550618847474	0.424225924648174	0.248157997731611	-0.0863978735677122	0.753526908851931	0.107439666308966	0.864593818208766
ENSSSCG00000036705	RPH3AL	2.62632940874073	-0.375262249858688	0.265126989511345	-0.281219728398226	0.174228114648638	-0.318627892979241	0.425664927860401
ENSSSCG00000036709	OSCP1	0.910983302723075	1.32726831950541	0.0281162139244839	-0.134578255450859	0.779608823439566	-0.376893081446418	0.609111979746188
ENSSSCG00000036711	UBE2D2	6.15517233822473	0.0278520326683713	0.927191355189209	0.0397964278889935	0.825495831140126	-0.0600730964298819	0.888690723984402
ENSSSCG00000036712	TPD52L2	4.47111389174541	0.118897372746245	0.801795162719902	0.578714494882673	0.0246976962576236	0.327522385934023	0.478900602496258
ENSSSCG00000036716	RPL37A	7.38201088593853	0.349111961246839	0.329727252346891	0.192612591230031	0.402172394751591	-0.267420011437185	0.543875259647586
ENSSSCG00000036721		0.24696292330185	0.113216869256433	0.906100069313869	-0.0540744153417642	0.933255250698949	-0.529532593771477	0.583970110044116
ENSSSCG00000036722	MALSU1	2.58002392679023	0.148526782963764	0.766238669334088	0.332640590325474	0.224845208206203	0.0389089944424379	0.970654683602488
ENSSSCG00000036723	EMP1	7.93984782362829	-0.0669541461980652	0.936739392676644	-0.767657285682991	0.0593244613212593	0.0224641203216649	0.989507568221209
ENSSSCG00000036724	CRYAB	-0.0571817784100065	0.55369281361594	0.611538584590175	-0.666897591636739	0.312916524190452	0.481593987945378	0.733180516862389
ENSSSCG00000036731	TSPAN31	6.09929269722782	-0.306257478808511	0.313308588048694	-0.0670421835360324	0.762596434029379	-0.228292630879126	0.539751948963609
ENSSSCG00000036735	VCPKMT	2.69740962769951	0.46643917508068	0.165069416379302	0.54212212193467	0.0178756443602187	0.46554709770928	0.160900046693943
ENSSSCG00000036736		1.13150675939871	0.0730682443925881	0.899982756625829	0.457567014500834	0.110858755150098	-0.0816813667831005	0.924942481977773
ENSSSCG00000036741		0.251134686729348	-0.302251167209298	0.765982284067685	1.2707819291614	0.0232444844842637	0.490692229683559	0.686078387684604
ENSSSCG00000036742	KLF15	-0.25555643697783	-0.024286006851251	0.984423846129735	-0.311858517365769	0.611381221890805	-0.275052361950351	0.856973416465725
ENSSSCG00000036743		3.87271975360383	-0.797553416304178	0.467565104784864	0.561072759785646	0.399140128475873	-0.610916390103345	0.678608701483174
ENSSSCG00000036746	RASL10B	1.81474470585261	0.573355317473569	0.373693314099349	0.0446135076499061	0.935659832598245	-0.16998143840576	0.876623028479605
ENSSSCG00000036747	WAS	3.64170955268944	0.354049830693309	0.29154351211472	0.116824919926301	0.620346319075827	0.0127681159718405	0.988362634135692
ENSSSCG00000036751	PPM1H	7.04867585586942	-0.173484197387964	0.703469466265066	-0.329557542410314	0.196557395690799	-0.110903866959876	0.877526355336612
ENSSSCG00000036755	TENT5B	0.254640757873949	-1.15542967025309	0.303699635890725	0.310073905383723	0.68168924334936	0.312085389098802	0.882133382242403
ENSSSCG00000036756	ZNF496	1.96019779072889	0.0277423570012076	0.971933951018776	0.0910827636268074	0.844331264489336	-0.327386389254263	0.684641188150349
ENSSSCG00000036758	HSPA12A	-0.0996405588343549	-0.61727147340154	0.317325286908244	-0.220139928533572	0.588011724595215	0.27039472543648	0.773238734741957
ENSSSCG00000036761		3.73144955348419	2.58342853993835	0.0172088879506092	1.07105152324608	0.158637581274547	0.564338929702985	0.648489375567894
ENSSSCG00000036766	SLC49A4	5.14000268358044	-0.856455459774533	0.0621003896898082	-0.514666768329263	0.0734764203419467	-0.145970820688047	0.857614247254581
ENSSSCG00000036772	CAMTA1	3.06515814013257	0.180566669127676	0.634730148040274	0.102912843059896	0.679938234717319	0.187835008469642	0.690638099327815
ENSSSCG00000036775	SLC48A1	2.29613262209013	-0.00173031846093297	0.996465585990942	0.199159394573778	0.320459090940209	0.101593623170817	0.844414035447546
ENSSSCG00000036776	LRRC75A	3.9637982685957	-0.685455898578982	0.176589328459579	-0.0853306413618542	0.823907043155356	-0.288943098794815	0.691569824482687
ENSSSCG00000036779	5_8S_rRNA	0.887451330205671	1.16723694818857	0.300888135807191	0.48176360635953	0.547910337751137	-0.0522970529286475	0.983809780694661
ENSSSCG00000036783	CCDC127	3.58772001895719	-0.0334911641476161	0.937693831675605	0.634874868897371	0.00551470408818267	0.270622614063164	0.482531247449211
ENSSSCG00000036785	MTMR7	-0.000990317909925075	1.33749193003526	0.0283006630738229	-0.171082982923544	0.713683030478554	-0.0788080564663948	0.947420627093942
ENSSSCG00000036787	APOLD1	0.137253341634795	1.07755083948502	0.327398280271535	0.479362941042921	0.535158038649873	0.268179953465267	0.886139590555544
ENSSSCG00000036789	COX6A2	3.12132073052068	0.352770712598877	0.342520479088705	0.482023358056655	0.0410990122563798	0.273228863675424	0.539751948963609
ENSSSCG00000036790	AKAP7	5.5514108612787	-0.795335338219823	0.0149484094480515	-0.206973952515019	0.319995042851265	-0.157178768997698	0.743627463896712
ENSSSCG00000036796	VWA7	0.724749168591003	-0.534762507196698	0.429013379268967	0.295111601194105	0.48551388145299	0.297199128691248	0.764563892662925
ENSSSCG00000036801	C6orf132	4.29671749726548	-0.765189301171144	0.096112558273516	-0.412829150081788	0.14855049737801	-0.00788516257208016	0.994536806535995
ENSSSCG00000036804	TCEA2	0.321592866813967	0.317904367586133	0.810418651739314	1.75818302301788	0.0173931449695558	0.187683269704882	0.928515790393583
ENSSSCG00000036808	HMGCS2	1.5886066411482	2.11384224570788	0.199540721841928	-0.293712616797863	0.837546116362248	-0.223950790445078	0.939451337067402
ENSSSCG00000036810		0.171763016348157	0.908517654674621	0.185670193785566	-0.318929948268974	0.509603092319291	-0.051359954502252	0.974800919958788
ENSSSCG00000036812		4.94594271794452	-0.0388414474192134	0.921639128656545	0.352948950892928	0.0652302390226251	0.216473559101986	0.578937746542944
ENSSSCG00000036814	CLEC11A	-1.54247903365793	0.661293706233467	0.455341266990832	1.00069705979722	0.0631977008992463	0.409750529808237	0.740494707473058
ENSSSCG00000036815		6.0404252138606	-1.18663524797608	0.00277176587864083	-0.109955401546297	0.684528807185286	-0.125333000334862	0.84029695613214
ENSSSCG00000036817	PPP4C	6.58715254036612	-0.0996012280125287	0.787347400711598	0.186474834708201	0.359391208248984	0.260090686545583	0.481805836925736
ENSSSCG00000036820		3.53160162188359	1.15931945680051	0.0362611899084545	0.535218171439681	0.148504664470731	0.0617317214402005	0.958331634114181
ENSSSCG00000036822	TMEM273	2.71495129139175	1.39541203416416	0.00255970220216125	0.0649494540817019	0.863103411062668	-0.0575809387217148	0.945488368528734
ENSSSCG00000036824	AVPI1	4.69527702985662	-0.454030496039929	0.323312341868992	0.668849503635537	0.021984585686967	0.415033369986929	0.433732789365468
ENSSSCG00000036825		0.890253944278854	2.11724857294916	0.204346624768696	1.16498749263792	0.327905027183539	0.310304349434317	0.912565880484746
ENSSSCG00000036828	SNX4	6.81032849086194	0.217733312163158	0.715951207881756	-0.507648001657521	0.124672546488133	0.21803909257825	0.785595739349866
ENSSSCG00000036831	EFNA4	4.80667579268683	-0.284705533876305	0.469458255340975	0.127736856610976	0.623210035340521	-0.360970298082197	0.406518241601007
ENSSSCG00000036832	STK40	4.71085095161534	-0.633441073395736	0.14971442077705	-0.297203843260094	0.286684450357797	0.0978733988697309	0.908522998083499
ENSSSCG00000036835	OSBPL2	4.43693483866934	-0.170113269910476	0.518938544967667	0.211560446403777	0.174345710647131	0.0710318206451994	0.871689090412226
ENSSSCG00000036844	GPR171	4.26282035640454	-0.162343494327916	0.710472076425251	0.0454768683465989	0.884789094142233	-0.0626566684074552	0.935549616056348
ENSSSCG00000036852	TSEN54	4.14326046064794	0.302418375626211	0.334487144486761	0.454457142734464	0.0246829259895339	0.172696226751083	0.678105783834524
ENSSSCG00000036855	SLC25A36	7.63897994080099	-0.224030803783457	0.70001313631327	0.30211394346735	0.369247052965214	0.121025647332769	0.898607450985594
ENSSSCG00000036865	SDS	-1.27749106896758	1.44264480982223	0.223171511407567	0.703277538789721	0.384720181446653	0.326996755434848	0.870309973356132
ENSSSCG00000036868	CTNNBIP1	2.11667081118795	0.0249689849435768	0.963209435946712	0.0775390761009289	0.800096800374837	0.289440562878293	0.578937746542944
ENSSSCG00000036870	RTN2	-0.0333529176535899	-0.0447014428182645	0.962155135134964	-0.0508489671547691	0.932345449292784	-0.112725379372829	0.935549616056348
ENSSSCG00000036871	EXOC3L4	4.01816984906229	-0.312158728605046	0.731267391295235	1.08043210611527	0.0334585618917334	0.12573172846945	0.93586777455374
ENSSSCG00000036876	THAP3	1.58717837490637	0.263114040429461	0.744238415253631	1.28972102141854	0.00785985455205478	0.356783733128256	0.711341748083739
ENSSSCG00000036877		3.80684828410352	-0.46269092318442	0.311068858371982	0.161021647501766	0.597583666670408	-0.186857936936664	0.788454090793945
ENSSSCG00000036880	TMEM18	4.46166158943011	-0.035454615363971	0.925865535313887	0.225803455803167	0.22369057272996	-0.0403220646846076	0.946834950850998
ENSSSCG00000036883	FABP3	5.67683798382831	1.12977926047212	0.0990128106183204	0.0892780733391012	0.87715386877633	0.123534699641246	0.925149472317787
ENSSSCG00000036885	ZNF654	5.17133378277556	-0.224325056541328	0.561886859535576	-0.0470021437959014	0.872013549148364	0.400899232709951	0.303064058401594
ENSSSCG00000036886	ZNF792	3.06778695950761	-0.622929000382388	0.217450221656028	-0.448253090735044	0.144751138419771	0.372705888783928	0.582913578306506
ENSSSCG00000036887	CLPB	3.58211514163769	0.1565017720515	0.686846620761728	0.171325977277334	0.461096821536227	0.00735129031774928	0.993747495642363
ENSSSCG00000036892		0.203274057796137	0.0072721175742288	0.993927662141507	1.15010317703395	0.0240670443793773	0.437607426073099	0.682549570161276
ENSSSCG00000036893	PTHLH	-0.476354457945718	4.11530749055806	0.0150623800744512	-0.649350815696178	0.629891831501965	0.746020057163302	0.703079075298156
ENSSSCG00000036894		4.37983389139488	0.341770251065535	0.494644117316197	0.837274592130301	0.0103647488637226	0.166798432101311	0.822242025004846
ENSSSCG00000036898	NIPA2	7.07705027445595	-0.135346408113169	0.657451780495956	-0.291178108583204	0.0927377646430113	-0.00948766720882865	0.989870278809539
ENSSSCG00000036909	ERI3	4.26050379721583	0.150999540003196	0.699948145306147	0.253169418501282	0.257315099896643	-0.119928934900227	0.830749011068703
ENSSSCG00000036914	PIERCE1	-1.37310045649086	0.0505905694980664	0.963209435946712	0.264473778659311	0.647143102157046	0.363320913405694	0.765447523410393
ENSSSCG00000036920		7.53042238374166	-0.249009852900312	0.18999552449617	-0.146884959183976	0.227464841298873	-0.0183820143576181	0.968621602531542
ENSSSCG00000036924	PSMA4	6.85074289318895	0.129197765431871	0.675363074543897	-0.0356505112980283	0.874055644932093	-0.180534146820835	0.616638458439691
ENSSSCG00000036926	MVB12B	3.87294004195217	-0.933283306747329	0.032969898915251	-0.1946766514449	0.492565917640183	-0.218268231218437	0.745887543117216
ENSSSCG00000036933	NR1D1	2.70476086048359	-1.65287458883358	0.0170161592875601	-1.49897952309019	0.00151819854052249	-0.304720224176413	0.785357258635934
ENSSSCG00000036938	CTDSP1	6.44062859177862	-0.131350166893613	0.729798365046588	-0.165005983426449	0.455664753761538	-0.208543860841727	0.62997304345236
ENSSSCG00000036941	AKR1E2	7.35442169041314	-0.281087669281165	0.55617109178031	-0.248824463714077	0.396421437548534	-0.074044143220692	0.932226360212363
ENSSSCG00000036944	TACO1	3.96218566739215	0.0276817879307165	0.95425139771745	0.0448224255581255	0.880273244229695	0.0469939203710483	0.949660135287444
ENSSSCG00000036947	MAK16	5.81778702972046	0.0160035782700776	0.968611688402268	0.107055727457987	0.60688906273492	0.0727221904781761	0.893508447305357
ENSSSCG00000036952	GTPBP8	3.66209638352873	0.0600088765056523	0.866816590277584	-0.179140932056211	0.341863659471508	0.121403744712998	0.780834480347262
ENSSSCG00000036954	MORN4	2.63730800145998	-0.0745102849457138	0.877164630432483	-0.308386630175851	0.204806281277727	0.00369411036397205	0.996239859061419
ENSSSCG00000036956	SOCS3	2.20443951486995	0.183490904198443	0.860581779508638	0.157965199895842	0.807080726052503	0.461292103353246	0.689988403645909
ENSSSCG00000036960	NOP10	5.61737466660469	0.00125163906836789	0.996958539128801	0.120279684888174	0.579961102818601	-0.151532815481246	0.743253479844015
ENSSSCG00000036963	LRRC25	3.41973910244466	0.620291521883921	0.112944914216412	-0.110175087692234	0.710027805065743	0.258119924178527	0.603882248477604
ENSSSCG00000036964	FAM83H	5.30857573561427	-0.17330508739609	0.647813412915943	0.071289569163449	0.781950179177589	0.0548490045086139	0.935549616056348
ENSSSCG00000036967	ARL8A	3.50532497609897	-0.382030486863612	0.208099922388954	0.0243135560446381	0.925145800651364	0.0670939682531349	0.908522998083499
ENSSSCG00000036970	SUGP1	4.715175561769	0.146924445528057	0.629567001463008	0.253563838670642	0.148303431659388	-0.0211181075213487	0.974800919958788
ENSSSCG00000036973	RAC3	4.73634341984359	-0.121062457718118	0.814469839264915	0.507408276101494	0.0617956675565338	0.136230298156008	0.851231669672985
ENSSSCG00000036975	PSRC1	2.49138834193842	1.44107875035263	0.010996249936209	0.346747723313224	0.374186826332305	-0.137752488299018	0.88241294713685
ENSSSCG00000036983		3.806020337092	1.56664163995676	0.22124775113966	1.06178876721826	0.226127178758402	0.472928293150358	0.792594516199457
ENSSSCG00000036984	GALR1	0.683483655726293	0.809063369116401	0.387492326649509	0.146551196678224	0.842942527891329	-0.0449286873649128	0.982999493619961
ENSSSCG00000036988		0.577756972567416	0.205685443202212	0.897886552241925	1.90111422343069	0.0225438079385753	0.786334357701035	0.624776487742806
ENSSSCG00000037000	SIGMAR1	5.96729183769319	-0.176483463149253	0.669280599075398	0.201576279684483	0.408593873663153	-0.211881608541168	0.676508506625657
ENSSSCG00000037002	SERTAD2	5.52515643981076	-0.374160668738979	0.117189795243789	-0.310997999483684	0.0430533130304413	-0.0997881788437738	0.786155038053459
ENSSSCG00000037015	SESN3	5.1823075179134	0.0506156344436421	0.93840518775466	0.59347850912939	0.0637865315024305	0.0718438653874305	0.943894765614753
ENSSSCG00000037016	ID1	4.56183935670959	-0.799659144773045	0.109014008973831	0.399082781693199	0.201695051202956	0.209469278235007	0.790389050349565
ENSSSCG00000037019	CAMK4	3.09862903663241	-0.0376495356538724	0.952983108058708	-0.227875399722911	0.472320685700478	-0.224902964394164	0.749217068946197
ENSSSCG00000037024	ZNF784	3.04614291309401	0.037816225885003	0.952994806653472	-0.117570071290338	0.73962329592947	-0.317721463447698	0.61328163820951
ENSSSCG00000037025	PLVAP	5.13063163693462	1.19315650083515	0.039277535730137	0.284275357580991	0.479570774390269	-0.163413181057861	0.869338671158462
ENSSSCG00000037028	GKN3	8.87711439230867	0.459299107991276	0.762451503454868	-0.65298696511357	0.446368065802804	0.391567827424074	0.864593818208766
ENSSSCG00000037029	CSRNP2	4.14872601832044	-0.417010398458923	0.495472561881515	0.545176227539385	0.127653634516362	0.581407546878049	0.377560539839658
ENSSSCG00000037030	RPL15	8.60508053904345	0.269727311626774	0.392390745357202	-0.246620359602671	0.198904523974186	-0.237726088587257	0.533937845394057
ENSSSCG00000037032	DNASE1L1	4.9328216811605	-0.184588295580839	0.67940783278749	0.216518784248722	0.408381284474559	0.0715666186877906	0.925180120752554
ENSSSCG00000037035	UVSSA	3.8254132679766	-0.022936754484542	0.975404955313226	0.241648813369946	0.53080149798399	-0.157455094530699	0.876623028479605
ENSSSCG00000037043		0.769396617962418	-0.266025284393917	0.669280599075398	0.423634758802833	0.226256388647834	0.100574997934225	0.925838093105727
ENSSSCG00000037046	TUBB4B	6.25764236573197	0.308020615737852	0.504799995174061	0.723575384195709	0.0128941839815715	0.473507921572395	0.314643361439387
ENSSSCG00000037053	AK6	4.08601771469518	-0.288668561692513	0.392383034291428	0.426664177982677	0.0387185191025779	0.332612527467068	0.369908666337818
ENSSSCG00000037056	PPP1R37	3.67745187235835	0.00616742568751461	0.990077774111599	0.60105462472512	0.0124047888714699	0.341086043550527	0.406518241601007
ENSSSCG00000037061	RRP1	3.54492809508075	0.169014300043422	0.73891245539677	0.711833588628414	0.015906458050858	0.375353974056153	0.463219594581173
ENSSSCG00000037063	PROKR2	-0.565574341832921	0.0879322928546725	0.924612371705252	0.633819454619879	0.157272387120281	0.237486962903814	0.83812767845428
ENSSSCG00000037065	EMP2	3.72212166410891	1.534366821018	0.0410295774336441	-0.52722101737225	0.313290805359941	-0.0035623156808704	0.998162395010708
ENSSSCG00000037066	GADD45A	5.54909764407883	-0.672540687270272	0.131649395824862	-0.00786307604316416	0.986107233295446	0.475444221053578	0.341914578046105
ENSSSCG00000037067		-0.661606074469368	-1.41219734405116	0.240569776732022	-0.0644381995675297	0.948231225963805	-0.698729307611927	0.692747266880686
ENSSSCG00000037071		5.46421772303864	1.17026500791617	0.0046634984227527	0.219701477332941	0.4132052328122	-0.0892410035546911	0.903115482034864
ENSSSCG00000037074		2.67992730299531	-1.04323539767346	0.330479174685158	-0.0301181316384476	0.973536932795465	-0.184769754421463	0.931929085600656
ENSSSCG00000037077	SHMT2	6.05590600903613	0.33323281915803	0.114335860079509	0.376454349541858	0.00951022562154701	0.301527687146518	0.160900046693943
ENSSSCG00000037079	SYT4	0.194842704181197	-0.167432392726221	0.868522451082681	-0.681830946602245	0.185139941849149	-0.132901558137285	0.935549616056348
ENSSSCG00000037096	TMEM88	-0.0900621275692408	0.531738018633677	0.493661128582428	0.807116153905329	0.087464312980017	-0.0529302358633769	0.976131632014038
ENSSSCG00000037099	ANKLE1	0.91200428535957	0.682064209380083	0.2677700791333	0.146009663095651	0.754674196720789	0.084044770337393	0.945488368528734
ENSSSCG00000037101	LRRC8B	2.27772889527622	-1.05645964893519	0.0205234421422287	-0.413293558591155	0.126108230933057	-0.306935012218921	0.621625781999108
ENSSSCG00000037102	FSTL3	3.04067242442808	-0.127947059840212	0.816180720585256	0.370394255473985	0.197887202282605	-0.0377798339047408	0.972995805740494
ENSSSCG00000037105	EVL	4.08258002041712	0.224786685929819	0.730145247108157	0.469547482172048	0.198027303756423	-0.0756317605287933	0.948094002767552
ENSSSCG00000037116	ZNRF2	6.09094951359354	-0.455005471037742	0.0651842981507113	-0.309222397092046	0.0513179050929471	-0.217177847912354	0.460390474143595
ENSSSCG00000037120	TK1	3.76252819540853	1.35983928658215	0.143078175116324	0.524440646657668	0.427083871116068	-0.19106568357774	0.908522998083499
ENSSSCG00000037121	KIAA0319L	6.50637478198877	-0.241979601426423	0.392383034291428	-0.268760670646921	0.118455340512471	-0.345233915782101	0.226161701800686
ENSSSCG00000037127	CDKN2AIPNL	5.25534913983326	0.0346412932873941	0.917770288312039	0.238448204575594	0.145390012759927	0.0531612586005865	0.913837694234142
ENSSSCG00000037131	CLTA	6.76886416034662	-0.0235003885466458	0.964772243386592	0.197592279634652	0.444625844797385	-0.11065062732072	0.872356457289239
ENSSSCG00000037132	POU2F2	2.15384950868026	-0.00564363783122301	0.993392210625218	0.132391527078404	0.731028556698638	-0.100780185972284	0.918649032323478
ENSSSCG00000037137		-0.494715833127306	1.53288180795079	0.033268629879796	0.485226318946397	0.328967245017781	-0.121439422486518	0.92504663650132
ENSSSCG00000037142		6.42736079506412	-0.457858919914679	0.579236161781911	0.138508686160281	0.814979646472057	-0.0912016025240501	0.957510439351998
ENSSSCG00000037143		7.03290515014351	-0.0024352737968405	0.995518135426087	-0.0751377265883688	0.774590856101877	0.0145006164689505	0.987619691043099
ENSSSCG00000037144	CDKN1B	3.70603200097586	0.165128808599307	0.548107359465896	-0.52530941218799	0.00402266449371763	-0.234486283113788	0.429410581397671
ENSSSCG00000037146	SWSAP1	1.97124412659126	0.274951554902758	0.608675583485662	0.790627487731905	0.0164620624184384	0.484186790724866	0.373952035872266
ENSSSCG00000037151	MIEF2	0.45926292282936	-0.497026852336171	0.613074345158438	0.342322431504589	0.568315655745909	0.218517489911942	0.898147264518625
ENSSSCG00000037153	FEM1A	2.90434602328822	-0.343522696337712	0.495700336680638	0.16337114204643	0.619530209433361	0.315657986775417	0.616413816132148
ENSSSCG00000037154	SFTA2	2.71512597606453	1.19593211614645	0.223541670147238	0.113709074699397	0.895359516533969	-0.18454087342449	0.915194255340787
ENSSSCG00000037158	MTURN	1.50307991190416	0.994226976668574	0.0556412068577393	-1.08628951333414	0.00481744937066901	-0.421044955034685	0.477555717710467
ENSSSCG00000037159	MNT	3.09212358446691	-0.271606817885028	0.585296818387634	-0.8605583947457	0.00606976890690683	-0.841186040865474	0.0614788487793675
ENSSSCG00000037168	TMEM92	5.5201287569029	-0.560733224469427	0.360210461267524	-0.394285869142395	0.301625228432126	-0.104660977966129	0.928515790393583
ENSSSCG00000037170	POMP	6.62156514951189	0.347308721972015	0.078132494204845	0.265793340673302	0.0364882048624237	0.110552087106446	0.688936829201622
ENSSSCG00000037174	ASMTL	1.93242501803436	-0.398611156353043	0.384125528792542	0.646025888942349	0.022851037155399	0.186227463539223	0.784599100010263
ENSSSCG00000037179	PIRT	0.209681390048084	0.696599327569983	0.310342985290015	-0.299083810003876	0.526463363302072	-0.122307657384295	0.921665927165183
ENSSSCG00000037185	ARHGAP19	4.24048139776688	0.433830139299609	0.315790858739921	-0.0263204573120017	0.943621278180276	-0.139541471955763	0.838291586867355
ENSSSCG00000037197	BAG5	4.59018372174417	-0.131041763694426	0.595502683311051	-0.179984754381096	0.208679298566342	-0.00583757429462661	0.992010878028595
ENSSSCG00000037201	MPV17	2.1848184523828	-0.687948560616781	0.206273340068898	0.254951148458197	0.468726916439208	0.242145114867966	0.77628629023646
ENSSSCG00000037204	ZNF248	4.43270100272492	-0.298510226421221	0.514023092594335	0.0230833951338809	0.951383141461615	0.0365874756637341	0.972597664405898
ENSSSCG00000037209	TLNRD1	3.29204039738776	0.179823439122148	0.665058306805973	-0.324365317648141	0.170023809490241	0.0446825193345548	0.956649580345017
ENSSSCG00000037213	TRAPPC3	6.11655982490029	-0.0776541565126925	0.780287969554628	-0.048347604755449	0.786625283241205	-0.0923906469938514	0.800430938640028
ENSSSCG00000037215	ZNF3	4.08253087625515	-0.0282803989189162	0.948810025992859	-0.0467026698265016	0.861523771504694	-0.0643285447260258	0.918301295620958
ENSSSCG00000037216	PPP4R2	7.12771131477766	-0.132948962642741	0.70039820130898	-0.123358490176855	0.555934311486406	0.250241580354714	0.493558100263149
ENSSSCG00000037228	RRAGB	3.44735751424614	0.0946970174641359	0.833217379744643	0.176840288177009	0.481135136359422	-0.0379697687155676	0.96488710678002
ENSSSCG00000037232	SNX29	2.27786079117397	-0.278300568762248	0.545089964300824	-0.586998556009022	0.0310939653574835	-0.332138525026268	0.539751948963609
ENSSSCG00000037234	CLDN2	8.03863605407062	-1.09485052131047	0.0283165355911125	-0.260383930021659	0.43974095050461	-0.0967439285408851	0.917502202570401
ENSSSCG00000037236	RPSA	9.7438247105086	0.0650970840904677	0.864813022621138	-0.0442805108845352	0.859107840382658	-0.294641899954739	0.410816019080677
ENSSSCG00000037237	COMTD1	2.78797139800129	-0.0674157513787814	0.931780227006676	0.629875850085826	0.0975489983716711	0.180920047532059	0.863137029150722
ENSSSCG00000037238	DBF4B	0.201471738988753	0.863096762419933	0.210102698478837	0.632712447536316	0.162156766785523	0.338704421893145	0.718272867354957
ENSSSCG00000037241	RGS2	4.02334569553189	0.531217370669006	0.0644917244173149	-0.184413660773558	0.338686189020445	-0.0208720331241867	0.976225947726042
ENSSSCG00000037245	HNRNPDL	7.36167576306545	0.467741904919288	0.0953849000967311	-0.0658272077603543	0.753526908851931	-0.128850286109528	0.762958374910967
ENSSSCG00000037251		3.51861233591751	-0.0303565131689729	0.96832008170338	0.354821527883117	0.326707747717054	-0.107217429042492	0.918649032323478
ENSSSCG00000037254	RNPC3	5.12752614834267	-0.270232445793362	0.721088460476098	0.581338346694443	0.165321573071135	0.226656826797064	0.836772652204309
ENSSSCG00000037259		9.57209072021127	-0.100375692133683	0.874026481405951	0.315521444547327	0.338330762652079	-0.188361071369261	0.814182308772023
ENSSSCG00000037262	PTX4	2.01530374059597	-0.676436806128264	0.388584921074712	0.638866002087694	0.16850618118113	0.0120368058013214	0.994705439561809
ENSSSCG00000037263	SIAH1	4.60336512748156	0.106291629158485	0.620165248116573	-0.0968283944659518	0.459096234165199	0.0497067303109153	0.889626057714277
ENSSSCG00000037264	RAB31	6.20948607017488	-0.547696919126677	0.193049501208558	-0.150945567657782	0.608208614348061	-0.151532763834446	0.823390241401642
ENSSSCG00000037267	MAX	5.93182717556611	-0.484416550616942	0.174928570633228	-0.308585703982817	0.173343202909271	-0.278317759032464	0.533937845394057
ENSSSCG00000037269	LANCL3	2.19347629089366	0.415531354328478	0.655967011960968	-0.552962329354368	0.317485333417482	0.287033274939626	0.830615366479658
ENSSSCG00000037272	FABP2	8.93415707800053	1.25525844593488	0.0475022621311282	-0.222035799068333	0.609438590204422	0.243316362145197	0.814182308772023
ENSSSCG00000037274	PTMA	8.76581450954623	0.284770499943326	0.377119732137994	0.289607058408462	0.138406886763263	0.160102730195373	0.719852895473806
ENSSSCG00000037275	SNX22	1.83009545869944	0.998645688852884	0.190944391980369	0.135280834704596	0.829111784773571	0.167664573251117	0.903096851585258
ENSSSCG00000037277	RFK	6.74725947597906	-0.217253230816438	0.591089284329989	-0.151465961195605	0.552402852131083	0.243889773829028	0.615163596204383
ENSSSCG00000037284	CCDC85C	5.01829722418607	-0.32306105895018	0.377574321633764	0.161319495782268	0.49695744672282	0.172730064782302	0.743253479844015
ENSSSCG00000037299	TIMM10B	2.6620839898577	-0.129756009207777	0.736274606406892	0.271846358914492	0.198268488831292	0.0409680282294529	0.956101935973772
ENSSSCG00000037305	TMEM33	7.81411165021666	-0.290997159664992	0.247495785653389	0.073490394056754	0.686074138686395	0.253375522052106	0.369629742269414
ENSSSCG00000037307	PRC1	4.40710933032874	1.32985521846586	0.00996214592320466	-0.879913064968133	0.0131746354245564	-0.527694634778438	0.31264575902804
ENSSSCG00000037309	TIGD7	2.42146981299347	0.0458191645648931	0.952983108058708	0.0710512214307997	0.881261640188266	-0.0635567590750643	0.96236956671087
ENSSSCG00000037310	ATP6AP1	6.28679628129125	0.0664769615825094	0.861394084618802	0.0712138549275192	0.753270148996041	0.0833775436674138	0.878959014249662
ENSSSCG00000037312	TMEM234	2.07696123190011	-0.493203218656471	0.228200358514687	-0.273213940452977	0.283928399888174	-0.239926263234106	0.679688048389046
ENSSSCG00000037313	MTIF3	3.95100700830612	-0.0713653975280564	0.857534951483651	0.0610013834632106	0.802686779160156	-0.0807061750339817	0.891467923757672
ENSSSCG00000037314	TMCO1	6.76771000184018	-0.078935232828103	0.810674978086516	-0.321326106245592	0.0631467580765899	-0.148582610319218	0.694613249471122
ENSSSCG00000037318	TRABD2B	3.69164694114381	-1.26598198963417	0.0165973327236332	-0.354430469081369	0.263658617200429	-0.319356844004692	0.674853293542284
ENSSSCG00000037319	PDCD1	-0.828520898470674	-0.350152387756472	0.779515832194285	0.392732969647488	0.585162142337486	0.618649893195237	0.676921770629783
ENSSSCG00000037325	UBIAD1	3.34777081819427	0.0652283687530897	0.885190793695871	0.0837419496903902	0.755857706418638	0.147220977285452	0.788669921065651
ENSSSCG00000037334	ADSS1	-0.170723291935058	1.08970321508264	0.0679203337590673	0.724768007627311	0.069684307528966	0.129768784774707	0.904552367898556
ENSSSCG00000037336	GID4	2.83208230896007	-0.183940864800865	0.552903497662508	0.374320017890871	0.0405821010956974	0.220206155681929	0.544017177799295
ENSSSCG00000037341	RNF220	5.48349407113368	-0.1215418911227	0.646879827053296	0.0793598773547055	0.639756369343113	-0.0180239783307874	0.97526838052933
ENSSSCG00000037343	MRPS11	4.85656472088702	-0.0340784346205743	0.931514939843882	0.462506450281057	0.0205566869329656	0.22236816150803	0.562971700864079
ENSSSCG00000037351		1.61921194187664	0.886387893783352	0.0651842981507113	-0.407597258284616	0.204481023792472	-0.0494104400015993	0.963987751842761
ENSSSCG00000037354	MMACHC	2.57918749891849	0.257389782004838	0.585296818387634	0.158181000700737	0.607180921193397	-0.00683974864106007	0.994705439561809
ENSSSCG00000037355	RNF115	6.56647788633333	-0.413080863491987	0.129676015644806	-0.394369327604114	0.0268810294550122	-0.213902267700095	0.530396312897221
ENSSSCG00000037358		5.38314869589247	2.75651247982637	0.229723035131672	-0.0492938806692944	0.983384483921734	0.452603010400839	0.913837694234142
ENSSSCG00000037360	CST3	6.55873914420497	0.115439380343956	0.826944685103611	0.417961535882144	0.126696597845586	0.089150836914909	0.915039300368044
ENSSSCG00000037369	MTG2	2.25468566424857	0.355814985692283	0.676545392283372	1.77024403429005	0.00201662475399337	0.454247192829924	0.639274246545939
ENSSSCG00000037371	TMPPE	2.33227510678685	-0.806832425257825	0.0884461070123804	-0.675008208175604	0.024361693505794	0.0521737958699053	0.964736797803596
ENSSSCG00000037372		2.15735450397251	-0.574871239479269	0.146802281577176	-0.144001740504521	0.59128766591939	0.284037415998039	0.590889691151996
ENSSSCG00000037376		2.19982364878746	0.0018595308104552	0.997143806054419	-0.00618409655388685	0.989802480879491	-0.107908950081174	0.913403781641842
ENSSSCG00000037381	GET1	2.87071359424955	0.579073505176403	0.0468617601723024	0.449107746669687	0.0232553022777755	0.00354559492325235	0.995303314190868
ENSSSCG00000037384	BLOC1S6	5.96602308816547	-0.0193059557939508	0.956056253308662	-0.0125522020637492	0.957304502359404	0.171596961089703	0.616148447691705
ENSSSCG00000037391		0.0108167135259308	0.14966608422824	0.873692689927037	1.08185067464646	0.027108953944049	-0.0160757622966434	0.993747495642363
ENSSSCG00000037395	CLIC3	-0.400659642757221	0.240602848097405	0.829115746682481	-0.0184127963042832	0.984322933376655	0.358056972159832	0.797288402811855
ENSSSCG00000037396		5.97581807390195	-0.108162279179542	0.880952159395408	0.408462178923476	0.267897975645685	-0.0399422386599655	0.978813134229775
ENSSSCG00000037398	NTAN1	6.22662709412446	-0.216204519791832	0.478498744613652	-0.47901465177477	0.0130591614761785	-0.446608444548691	0.115392123773497
ENSSSCG00000037399		3.31901209107442	0.456059663627556	0.196464695357174	0.288280214245064	0.209579645340893	-0.0169695867044339	0.983981648064124
ENSSSCG00000037413		1.79071731247076	0.460332005415991	0.211002126369523	0.339423579014628	0.154252126868851	0.180052531750203	0.728455002303626
ENSSSCG00000037416	CLIC5	5.88000347620718	-0.563172272462926	0.300885640592034	-0.617823778542835	0.0685231115648244	-0.214702663429827	0.793993893030383
ENSSSCG00000037420	TMEM170B	0.566974697210506	-0.579957926675046	0.344251316150222	-0.0601909063660567	0.900452365219161	0.549951825485366	0.445760730933634
ENSSSCG00000037422		2.03313106074645	1.12951049823002	0.363915308510047	0.354511745162491	0.702306819655463	0.455044190215819	0.79221104160968
ENSSSCG00000037424	CDK19	4.05882261254192	0.0417124026189648	0.935170499966604	-0.466467257288002	0.0609265352269229	-0.604365502556813	0.115750913954421
ENSSSCG00000037425	NFAM1	0.605511894850461	0.777934892843397	0.198887291277101	0.22916781781753	0.598483280681637	0.0785241019529189	0.948768503449343
ENSSSCG00000037426		-0.255106501495106	0.959987524136521	0.221096076602188	-0.301230173704488	0.591733534355927	0.227117908147882	0.863033651171116
ENSSSCG00000037427	PTDSS2	4.20317253904851	-0.514622546530287	0.122826591491257	0.117772741732205	0.609210658454235	-0.197218293478768	0.676550843831086
ENSSSCG00000037430	COL6A6	1.43145028884087	-0.060697892565581	0.948262774706466	0.365774049584148	0.42717969003873	0.140631177368322	0.915194255340787
ENSSSCG00000037431	TIMM17A	4.72342939150088	-0.123342325489765	0.758080542280997	0.20242865604766	0.364612289218834	0.272427351091641	0.517454891333672
ENSSSCG00000037432	PLPPR3	-1.18908107452693	0.744396416467061	0.496007108854976	0.90132871522159	0.177094591994607	0.651717133754271	0.619946216424603
ENSSSCG00000037433	C3orf18	1.77407321085998	0.378595706327344	0.687258866803731	0.817956226956549	0.126767980053054	0.315724566905299	0.804907922553111
ENSSSCG00000037439	TRAPPC4	5.25659553917913	-0.0263419707422852	0.956783942375995	-0.0587944921395538	0.836398910197415	-0.300468762128712	0.482081859474051
ENSSSCG00000037445		5.39381154041174	-0.116011334831306	0.745920025758689	0.239309106593728	0.223392924959476	0.253394502106769	0.493178269921536
ENSSSCG00000037449	CSF1	3.24209675136543	0.40807425956773	0.423804201863286	0.499667391237453	0.112256706394987	-0.0570479817600793	0.958131089902043
ENSSSCG00000037450	SSC5D	1.11416013005158	0.145865092884425	0.830482503999648	0.331038629215732	0.368982779205171	-0.282015387036647	0.723568618859166
ENSSSCG00000037451	PPFIA1	5.3363116433351	-0.124152298732837	0.707929898319537	0.195848611711308	0.29743892900481	0.17638598943449	0.646985251476061
ENSSSCG00000037455	NDUFS8	2.36177558168829	-0.10078935654731	0.925483531975224	0.760323788893836	0.141516968252558	-0.27337455884873	0.842219950922329
ENSSSCG00000037459	TCTA	5.08404539541891	0.172042824659294	0.621629567817665	0.0690895626267665	0.772307731932976	-0.0909255272831144	0.870897583334416
ENSSSCG00000037463	MRPS36	6.49747841753773	-0.447768184893761	0.129587823543354	-0.0815679419777782	0.70608418725234	0.0164998187204111	0.981773297542788
ENSSSCG00000037465		5.11296784106961	0.0620097532407034	0.865241866437444	0.0755198826778258	0.726795560926502	0.31192312139798	0.332750681489146
ENSSSCG00000037466		2.0201237800238	-0.175778383237754	0.811330762911328	0.167799115939393	0.701667886653358	0.039927720377215	0.979820926553462
ENSSSCG00000037468	GNE	4.76786991295812	1.30470140049263	0.00789651428291613	0.0467671953101334	0.910951845162046	0.153273276281126	0.84029695613214
ENSSSCG00000037477		1.49510161374309	-3.0644966555647	0.329964355454427	-0.360069644145949	0.867724350409422	0.667193809390472	0.918649032323478
ENSSSCG00000037479		2.086542899303	0.160542996085907	0.767619204753575	0.533423759039063	0.0714818939775282	0.29992566679894	0.617415077227905
ENSSSCG00000037481	SYF2	5.76431732091835	-0.165067584479162	0.504311078667481	-0.176968425035384	0.232461824862063	0.0683618234754873	0.866586112618667
ENSSSCG00000037483	RFTN2	2.86096154562323	0.686610175563637	0.204037532330393	-0.237727136787627	0.532662343817516	-0.311401026041213	0.656852277237884
ENSSSCG00000037484	KCNK16	-0.984227759667148	0.171825792684764	0.855525054118873	-0.527060945452829	0.279995449460606	0.0675290035387709	0.97083883633995
ENSSSCG00000037487		2.77837144545039	0.262522762289421	0.755914951166063	-0.0115020950514362	0.987164055140043	0.455108592321848	0.623459485174045
ENSSSCG00000037491		1.78322731298466	0.251148890471348	0.944482103854817	0.534583015762588	0.795575433632493	1.37441634234471	0.723276991785925
ENSSSCG00000037499	NEDD4	4.27900725512491	-0.753232284831765	0.205536919651545	-0.620595914318306	0.0902152094199542	-0.267989283094894	0.77172254857656
ENSSSCG00000037501	FANCF	2.22141101926733	-0.278658259887675	0.467000312799541	-0.204233708332448	0.384744270192389	-0.304035016523232	0.486467804444024
ENSSSCG00000037507	BTBD9	3.42121484918288	0.00325979501306861	0.992711960890337	-0.212628660974603	0.169838825514292	0.015550256230402	0.979820926553462
ENSSSCG00000037508	GSN	6.74652434359974	0.319690294905878	0.258242583861561	0.345752404110852	0.0526613482802301	0.246762282400414	0.46000812936251
ENSSSCG00000037510		5.84530436325127	0.0504749163056433	0.927704046531893	-0.0747300326011793	0.820827597084398	-0.14305744456163	0.83812767845428
ENSSSCG00000037513	GINS4	2.85965399305821	0.74475546748824	0.0734937861706441	-0.0124986351099023	0.974719158946774	-0.207594100188654	0.717375387406417
ENSSSCG00000037514		4.89342272012317	-1.0131589573349	0.0588317643871692	-0.618738925502131	0.0642133703160125	-0.205859747747827	0.814182308772023
ENSSSCG00000037516	MTF1	2.80622933011464	-0.510790768871595	0.197708984905271	-0.41903355754049	0.0870379730205033	0.0822368658501875	0.915194255340787
ENSSSCG00000037520		-0.60045685241162	0.720850914603821	0.402684773055108	-0.136759134935699	0.838379974400129	0.189303479647807	0.900168865230159
ENSSSCG00000037530	TACC2	4.94577050274412	-0.515373327969563	0.143210234567139	-0.429389890076395	0.0535442674660559	-0.218848149908444	0.644414817926705
ENSSSCG00000037531	MAP3K11	4.8950986724717	-0.593156089954769	0.262559343552933	0.529957469846846	0.105421739506159	0.321837293021296	0.646985251476061
ENSSSCG00000037532	MNDA	0.465466026080525	-0.165132714519841	0.883025126291191	-0.694927450128389	0.213813414520861	0.295843662319774	0.846414595276875
ENSSSCG00000037536	SLC25A28	4.10912655426766	-0.406800416774066	0.456471364511655	0.207750760949756	0.553082780994113	-0.133316301228459	0.890024669846442
ENSSSCG00000037539	SORCS2	3.50746433507634	-0.614004171480227	0.216358043297173	0.399703774404247	0.193152068648078	0.125758317942928	0.892625090484891
ENSSSCG00000037541		2.42035848844965	0.510359829409868	0.204496560749945	-0.480196027285892	0.0665599810158738	-0.335821253286858	0.472729012486079
ENSSSCG00000037549	GCLM	7.35434287112022	0.213180704830575	0.77133087863488	-0.709099628463765	0.0718862781115285	-0.196508291922192	0.855241803461874
ENSSSCG00000037556	COG5	5.21951159376591	-0.497807336113213	0.159190307704232	-0.482996715043234	0.0327974851598794	-0.235525101388724	0.614875523572954
ENSSSCG00000037557	DRC3	1.15392828360722	-0.0383135409087221	0.961929883013623	-0.010920416920446	0.985213401077732	-0.162349776202603	0.878148380607405
ENSSSCG00000037558	YY1	6.22478761447579	-0.197394910378116	0.279861096030599	-0.203128815019126	0.0751125073624572	-0.0873757207418073	0.743253479844015
ENSSSCG00000037559	ACOT11	6.63069281399703	-0.623979860563204	0.0165008978234386	0.035407378776215	0.866507384331856	0.02833839993884	0.96236956671087
ENSSSCG00000037561	ATP11A	6.68245703193687	-0.169098912373092	0.581963369085054	-0.145003282594389	0.441753989718679	0.0028771309434692	0.996067236424391
ENSSSCG00000037562	SLC2A4RG	1.6685479992086	0.598542510683099	0.468074254662174	0.969373271410047	0.0582602502237363	0.23117909945264	0.860184762414314
ENSSSCG00000037566		2.35732549686718	0.536100417320505	0.302349725940907	0.540713841037074	0.102916986035825	-0.0862507721704291	0.928872420904217
ENSSSCG00000037568	RAB43	6.26278860797849	-0.286328353276409	0.2987969725881	-0.0531940841406682	0.796057898768966	0.0544269681747327	0.915194255340787
ENSSSCG00000037572	EPSTI1	5.32624955257129	-0.183631743027227	0.871536240530193	-0.0244669663830868	0.976712892999345	-0.262148184797999	0.87140759406319
ENSSSCG00000037575	FKBP14	3.88568060818039	-0.0222982444272626	0.971149418031046	0.35967154507778	0.202894195128923	0.80455427352729	0.063835192602695
ENSSSCG00000037577	CHAC2	3.79121006307619	0.411491870749933	0.168797499954092	0.310624460220319	0.107860475400905	0.308671124009746	0.341449502052376
ENSSSCG00000037579	PPBP	2.45543937312294	0.544583413237244	0.587375755967586	0.0598839221136736	0.941280697683242	0.0877834861642	0.968001126387928
ENSSSCG00000037580	ITPRIPL1	2.68090819263674	1.06058231219619	0.031147681097063	0.467392030320531	0.15402877988005	-0.0996750694173714	0.908723741454534
ENSSSCG00000037582	F2RL2	1.6303197526297	0.0966822136670191	0.922744881942889	-0.807739673205566	0.0942496848724713	0.0348419655397041	0.98455308182447
ENSSSCG00000037583	GNB4	2.42500044262875	-0.309124316961238	0.785163399176826	-0.934213939040331	0.11893301505082	-0.140131069605169	0.943811934125105
ENSSSCG00000037591	AMMECR1	2.24689808132952	0.2394658596998	0.605778132008372	-0.236004747000263	0.406678697976333	-0.303090975144299	0.577979197653602
ENSSSCG00000037592	SLF2	6.09249821364892	0.501018451289413	0.210157622423013	0.0365877180139202	0.913876309700183	-0.0419522986586971	0.964754427113363
ENSSSCG00000037594	PNISR	6.81438989642112	0.0989485175439393	0.894509358461001	0.358661802111122	0.346998682900274	0.152761627716541	0.887836202154319
ENSSSCG00000037595		6.15027806613501	0.468261164420888	0.0164244856604811	0.0626904708184783	0.648574763827713	0.057100409378962	0.865729965281844
ENSSSCG00000037597	CDK2	6.84793949012214	-0.174771941578928	0.554543058944534	-0.230846579976269	0.185051864180445	-0.0653088737248835	0.898147264518625
ENSSSCG00000037598	SNX10	5.02801280913044	0.238302644418321	0.709998579521083	0.0280582654920183	0.956504886053101	0.184854910415548	0.84410214585844
ENSSSCG00000037600	C1orf216	-0.280569822003689	0.396232333712972	0.629036273157411	-0.0507094405093103	0.93795530766054	0.256089196515241	0.830615366479658
ENSSSCG00000037602		4.98898747551164	0.00591269296024866	0.987009472288986	0.00106956777106859	0.996900165149122	0.0769589339731978	0.860184762414314
ENSSSCG00000037605	BRI3	5.23081857068358	-0.167550212939938	0.717049972093907	-0.0376471526082502	0.912068824905375	-0.337211902119985	0.486414070230017
ENSSSCG00000037606	PSMB3	6.73855213219625	0.245935704915705	0.511057165007847	0.286157321746228	0.198872497653438	0.0774924190559645	0.908522998083499
ENSSSCG00000037608	LRRC70	1.83119573546736	0.881747150362528	0.3685020380897	0.765425121509318	0.225359130698214	0.293289074040227	0.849513069731378
ENSSSCG00000037609		1.24233353814654	0.544965903593236	0.45393516317233	0.440054978313349	0.340538608955839	0.235487753337147	0.831098517961637
ENSSSCG00000037617	ZBTB39	1.66368085219731	-0.832009891004971	0.101525924480729	-0.415442080609945	0.18447152821888	-0.018271930210642	0.990077685585899
ENSSSCG00000037619	EEF1AKMT3	2.60294955491381	0.177230119906775	0.689566896392718	0.0601413198413594	0.849601724509256	-0.196096886095339	0.726779160329937
ENSSSCG00000037620		13.8160378116719	0.0729273172328213	0.962967951184084	-0.590019519850328	0.441037470774979	-0.02908218204505	0.992010878028595
ENSSSCG00000037621	KIAA1522	6.70552624358787	-0.319563355058849	0.420191832265832	-0.457855499874496	0.0588385491405864	-0.161309136185214	0.778439445986057
ENSSSCG00000037634	FOXA1	4.33270585655863	-0.107411594077598	0.753573702555673	-0.317603879240503	0.0854447684192332	-0.0964572892479074	0.844713824985204
ENSSSCG00000037637	GGH	4.91688267422	-0.0814395656334161	0.903083725270415	-0.0447621584120181	0.920309971865422	-0.182003987277233	0.831098517961637
ENSSSCG00000037639	TIMMDC1	3.93117094152835	-0.133677257017488	0.696782919898626	0.255960444520576	0.18117066276044	0.18588978124463	0.644414817926705
ENSSSCG00000037642	ARID3A	3.32407548837531	-0.0995960774747275	0.866333372360461	-0.205398144107216	0.526382603425911	0.314460331946052	0.616573133267325
ENSSSCG00000037645	COTL1	5.49847769250631	-0.286690719560113	0.577474483071889	0.208708593492527	0.516206896088557	0.34910686587174	0.56686138418892
ENSSSCG00000037646	DNAJA4	-0.17673765255012	0.384823725956623	0.701479214898352	-0.527793854222694	0.370617786784351	0.325881248996864	0.812804657026476
ENSSSCG00000037647	TFDP2	5.80214433899957	-0.259719523666991	0.442833019198894	-0.330419050052016	0.104218218738379	-0.344113736294454	0.332462701058654
ENSSSCG00000037652		-0.790192420705914	-0.320521601109548	0.74590494166685	1.69970050519496	0.0043495500080554	0.815510554787106	0.409747529394294
ENSSSCG00000037653	RAB5A	6.6009615608108	-0.0985481132874328	0.681034048040803	-0.161039611200777	0.236399125559513	0.0387534567240522	0.924767151119425
ENSSSCG00000037655	GABPA	5.57279322652212	-0.0751417759974888	0.838825768834934	0.0889444343979235	0.684826483796064	0.137799830833075	0.762246020309878
ENSSSCG00000037663	PKNOX1	3.91876515151684	-0.491746031003505	0.0344265388334595	0.402872492548678	0.00959797048315146	0.219697263707811	0.428481983405323
ENSSSCG00000037669	PTPN7	3.34699096535876	0.570945093497849	0.193480959182909	0.675690486907059	0.0225795634702474	0.243870023512874	0.678608701483174
ENSSSCG00000037670	TMEM164	5.00868013498173	-0.264489033980069	0.501496787153588	-0.0521753504123135	0.861678347921237	-0.0521991578824981	0.946834950850998
ENSSSCG00000037671	PACS2	3.56097774287971	0.0654815266605047	0.895902009729333	0.251574178865215	0.326625752680692	0.064225369765782	0.933658619680953
ENSSSCG00000037673	BFAR	5.37262431856145	-0.403295870089421	0.166556816605819	-0.810393892805571	0.000428677672740601	-0.463703016741201	0.110482357530766
ENSSSCG00000037676	KAZN	0.304310227833245	0.776635693519821	0.467846174096598	-0.508012375547369	0.468726916439208	0.110604290306868	0.960791515554093
ENSSSCG00000037677		6.33772505609933	-2.41433400845907	0.000143844033114107	-0.769270059574594	0.0312667877192347	-0.370963798798104	0.601226701076011
ENSSSCG00000037682	HFE	5.35272104132788	-0.243587118688166	0.563615352444184	-0.211720117325566	0.412597238108338	-0.277850430415213	0.586436708520645
ENSSSCG00000037686	TBL3	4.05061068252406	-0.208399177647049	0.776851791075982	1.06383840455106	0.0116744972307748	0.23242876937943	0.812913088810024
ENSSSCG00000037697	MGP	4.13402048668134	0.94694492859229	0.369091327345899	-0.129933542088924	0.881371081515869	-0.0922044847013002	0.969702633157523
ENSSSCG00000037706	PRKAR2B	3.74369940052778	0.381828017012063	0.52029597711646	0.109581788160687	0.799287867612388	-0.0515924474863447	0.969674270831363
ENSSSCG00000037710	ZNF473	5.10913594235337	-0.236208878369943	0.761737257611694	0.0548807739638528	0.923715082441073	0.0837836495377529	0.954172960970292
ENSSSCG00000037719	PDPK1	6.26137355610445	-0.370539596863907	0.164072722928678	-0.205452173906461	0.228682571458436	0.0446009349346186	0.932226360212363
ENSSSCG00000037728		-1.48139878446731	-0.340695515238726	0.77956421997238	-0.748100586876153	0.250083197026607	-0.50644648498604	0.743253479844015
ENSSSCG00000037732	SINHCAF	5.03947134277974	0.0436962453018754	0.934247710066604	-0.055035973855893	0.867063191156741	0.0227456523599239	0.981773297542788
ENSSSCG00000037733	TRIQK	1.84408846812328	0.181649963663455	0.774143008013005	-0.386788347217992	0.267058249825683	-0.204059853092917	0.806742740270769
ENSSSCG00000037734	UBE2M	5.40162373582577	-0.0321946848295873	0.934519800093122	0.154646380802678	0.438484133630815	0.0456910639791168	0.939451337067402
ENSSSCG00000037745		-0.959640039924561	0.362068341929636	0.768031375477145	-0.0837868366828007	0.927573396812219	-0.260156251537653	0.890024669846442
ENSSSCG00000037746	NHLRC3	2.94711891196312	-0.684581344589871	0.0796431015898327	-0.595000354023346	0.0182345714434485	-0.299666789998873	0.564141086519233
ENSSSCG00000037754	SLC39A11	7.54091961391989	-0.515483959398154	0.14257413134611	-0.271042726773979	0.231969548955414	-0.0937084429862685	0.882921804366285
ENSSSCG00000037755	NSMCE2	3.01612692059287	0.459899719078536	0.195612939378516	0.0988876478360692	0.708287962771628	-0.0261218619423085	0.975394945374465
ENSSSCG00000037766	NR3C2	3.36950997171715	-0.291237529168414	0.535447820224842	-0.892175082492985	0.00382490727961399	-0.606751195196892	0.178535708981979
ENSSSCG00000037767	TSFM	4.66703202256813	0.135977837687574	0.726411511749822	-0.104581225596846	0.669336506376621	-0.0262062906924223	0.974800919958788
ENSSSCG00000037770		3.37942580632704	1.89912538774163	0.472231582609538	-0.0853656988514926	0.972296138442597	-1.19855211054936	0.70415307360655
ENSSSCG00000037771		-0.871423759246142	1.53517683595146	0.197006990026407	0.206808726082917	0.834173609442939	0.371547138676479	0.843682702303027
ENSSSCG00000037772	ATP5PB	8.47273956709655	-0.125856656980265	0.709110934159178	-0.0460991046075776	0.844737790694795	-0.070022303802407	0.898839471367292
ENSSSCG00000037775	IGHM	13.9998689652391	1.44524959510229	0.0644917244173149	0.791052663506122	0.102809218458403	0.52941165886566	0.616638458439691
ENSSSCG00000037777	EMD	4.84277795554718	0.171297540550001	0.612625987613996	0.500115217257613	0.0156834478294265	0.244045272415612	0.513780840837315
ENSSSCG00000037779	CAPN10	1.18057072945956	0.321924671327609	0.770718024121077	1.51901426170074	0.0169693237628539	0.196385027859538	0.910192957828932
ENSSSCG00000037782		3.22376800631005	0.646114778581213	0.0454370137559402	0.535025860949958	0.0167127778680032	0.249964249630362	0.516267419223263
ENSSSCG00000037792	COX7A1	1.50444708595489	0.0117739086109214	0.989896468237029	0.185193912739955	0.695988342479943	-0.393392530492914	0.654657186868151
ENSSSCG00000037793	NIT1	6.34574392740099	-0.243437622591354	0.467171952255658	-0.242214802689415	0.231197632897429	-0.196762684536163	0.637042224424549
ENSSSCG00000037803	MARCKS	6.75602569095929	0.243788581429051	0.608831565261455	-0.0883700605815516	0.788665185693481	0.117979661546372	0.881595577338132
ENSSSCG00000037808		8.78126147860366	0.193284484629812	0.621931784505951	-0.0133930818363819	0.966479287066258	-0.165294287375989	0.757324390589693
ENSSSCG00000037811	RNF34	3.85580865724291	-0.24987956835477	0.300028836477476	-0.191622035014004	0.198904523974186	-0.113069643633166	0.750449249537407
ENSSSCG00000037815	ZC3H12A	4.42025180212458	-0.241076154792268	0.728261912320671	0.723825696169574	0.0573118181684441	0.957480502947797	0.110482357530766
ENSSSCG00000037816	TMEM167B	5.52971156457131	-0.187365186264938	0.40819302409466	-0.0571896001791723	0.716983519388872	0.00320356240596098	0.994705439561809
ENSSSCG00000037821	RGS5	5.27980661858816	0.658753503605493	0.292616324129961	-0.266665126611646	0.53109981496284	-0.0886690317597285	0.943559853411396
ENSSSCG00000037832	PMP22	4.1930543415979	0.523086836446957	0.595527180848664	-0.209000666834612	0.760789742817155	0.415352876508775	0.751509906509135
ENSSSCG00000037835	TRIM7	2.70292874802773	0.28911048444221	0.604015266889563	0.112174614553312	0.77192485976161	-0.643895916364145	0.217343358893984
ENSSSCG00000037843	TMEM138	3.46887122532334	-0.150166526222735	0.686688917678882	0.342440663640991	0.0985183836679248	0.133651220526078	0.792721281311807
ENSSSCG00000037845	YEATS4	4.3320237260093	0.0555436245388581	0.858401041587482	0.387776925641354	0.0195689027637636	0.0612058518199383	0.892625090484891
ENSSSCG00000037847	MOB2	3.9206093044703	-0.165228468141011	0.708577137658498	-0.438047871861196	0.0722349949602054	-0.365118730356155	0.425934880870012
ENSSSCG00000037854	L3HYPDH	0.788512163093673	0.318135872942939	0.644097277718875	-0.0846916947391703	0.868394864650549	-0.211454957934516	0.83382751547327
ENSSSCG00000037856	EDN2	-0.142895703829817	1.29895491816732	0.292587565825761	0.361950167361652	0.694843403946807	-0.0879132054013521	0.975013229345123
ENSSSCG00000037869	NDUFA5	6.44521451795024	-0.0951594884678757	0.752589926152144	0.155201500419551	0.357866865827348	0.178357422172692	0.593540889689747
ENSSSCG00000037875	ZNF688	2.49325444979316	-0.355510992014412	0.544167561775346	-0.108329592490199	0.788829864196983	-0.510619585005542	0.432500007354255
ENSSSCG00000037880	NSMF	5.69502423966276	-0.288350891269707	0.420117874509207	0.606376457038827	0.00951022562154701	0.159163058880172	0.755686802618684
ENSSSCG00000037885		-0.849751519909692	0.623035509235626	0.637635020204483	-0.340994219759628	0.701321386412288	0.497994152039207	0.776851284593005
ENSSSCG00000037898	CXXC5	3.96404263131431	0.236406011127942	0.532176703051162	0.107979164101006	0.675228152344298	-0.181648713243092	0.71289919507829
ENSSSCG00000037900	CCND1	4.96043582916301	-0.133658872391916	0.759818728050802	0.238856963801177	0.324759173105494	0.28233046574575	0.544878882765155
ENSSSCG00000037905	ITGB5	5.50950503754034	-0.978965738588845	0.00698589914701232	-0.158598188724896	0.501315710182393	-0.14839942426322	0.784035437454674
ENSSSCG00000037910	DUSP6	5.49180058404096	-0.545561533752797	0.196551880878125	-0.249982637669421	0.363588370746425	-0.0599391973511283	0.946549709809799
ENSSSCG00000037912	FITM2	4.80602755055016	-0.159640437182438	0.689196664883868	-0.00497344931226262	0.987890866380835	0.0114442591018751	0.990904631542781
ENSSSCG00000037913		7.24226591735788	2.12858840468607	0.0178962300037484	0.462740745302398	0.42233687767483	0.501129843747409	0.69338668719302
ENSSSCG00000037920	TRIM28	6.40628694673154	0.109019872909099	0.767207468857885	0.446960972967912	0.0280414536206358	0.120944092257711	0.80642135810387
ENSSSCG00000037935	CYYR1	2.47862045075141	0.867851145669535	0.346998135339926	0.188906474701883	0.791663853830038	-0.2612344583777	0.860184762414314
ENSSSCG00000037950	NIPAL1	4.64227269224393	-0.551652710927317	0.390846392387145	-0.753814918976767	0.0521700919825277	0.165009062284892	0.886954437292922
ENSSSCG00000037951	ZNF891	3.34325349319046	-0.405010073952135	0.521742331524293	0.198750711182468	0.627014495774081	0.167758319128085	0.876761315563318
ENSSSCG00000037958	TOB2	6.47106761253049	-0.382956861022831	0.175930894603637	-0.138572944421391	0.466607266516323	-0.094213433632155	0.842219950922329
ENSSSCG00000037963		2.0120552574526	0.678365080441689	0.192005900822148	0.62273213085836	0.0686004864622972	0.424743778388294	0.477357507360126
ENSSSCG00000037973	KCNAB3	4.75697053236606	-0.241662529108568	0.626555129512694	-0.0792823571778021	0.819666766773989	-0.198188012219563	0.771612219022229
ENSSSCG00000037977	ALMS1	4.3015665443229	0.0964985221536931	0.811500716925745	-0.245046014055144	0.256480002692379	-0.253982952191079	0.542336164592548
ENSSSCG00000037979	AARSD1	5.48043058045157	0.166044653057013	0.531560161179432	0.161625065100584	0.316408777482412	0.12048166217126	0.741663214721795
ENSSSCG00000037985	MTRES1	4.93996345197118	0.107446767775151	0.770718024121077	0.453247158728198	0.0268810294550122	0.0521135085026137	0.932205088026599
ENSSSCG00000037987	MS4A10	4.78606992156964	-0.850907099694292	0.61414373309463	-0.08490240605152	0.948959863678317	-1.0411677733762	0.613998598919979
ENSSSCG00000037995		1.40826495142615	-1.37317960430066	0.109635494872913	1.26534543931746	0.0190074518924663	0.100129268513165	0.962794025219456
ENSSSCG00000037997		0.772491013598968	-0.751676208997167	0.288248510034374	-0.462229936379976	0.28611281183591	-0.0887084929868218	0.955402620281123
ENSSSCG00000037999	PPP1R14B	3.57946316564924	0.619795711547073	0.0450061568778877	0.639855308494204	0.00458986340933031	0.313236102423825	0.348708921581252
ENSSSCG00000038001	RBKS	4.88937404564359	0.557568132755483	0.177226833433934	0.191220625967703	0.502736498106471	0.078899565177406	0.918649032323478
ENSSSCG00000038003	ITK	3.19875321950629	-0.0274029311728445	0.966492338725483	-0.0378338177258408	0.925890203949049	-0.0834566441037548	0.927073930140592
ENSSSCG00000038005		0.694748561008055	-0.473079365324716	0.369417304040438	-0.266651092672133	0.421089404227936	-0.366896853983809	0.586925596702215
ENSSSCG00000038006	SLC25A33	3.52463333478225	-0.0388315305485532	0.937994667731594	0.307022180871469	0.204407637344689	0.236085863843501	0.638526001429143
ENSSSCG00000038007	HACD1	1.32444071505072	-0.623584352692706	0.274600988433773	0.0548717695382062	0.904517002918005	0.0549566078550654	0.969674270831363
ENSSSCG00000038008	RBM14	6.83355652515058	0.135673253425972	0.560424473222234	0.168601669286979	0.220151012518011	0.0973198369618027	0.763112410553411
ENSSSCG00000038009		1.96315581864424	-1.14383408893326	0.15501131754382	0.110335658637596	0.857702592350635	-0.110069317720332	0.951478110748947
ENSSSCG00000038013	DIRAS1	1.61666724691627	0.135783253607312	0.814902117881672	0.653985019944322	0.0353301502884611	0.326031489164829	0.599524563745102
ENSSSCG00000038025	NRBP2	4.00779674668177	-0.201932593545098	0.768220809545895	0.851119586159703	0.0249476829788101	0.0763505024355053	0.95023296697366
ENSSSCG00000038026	RAB12	3.45073142013039	0.215722710116706	0.641182905755463	0.164846402394911	0.570516655411132	-0.111533038171475	0.881836754448352
ENSSSCG00000038031	CPSF6	11.9043291698729	1.49912061671927	0.0931536752771564	-0.234455413920669	0.713947272635532	0.441599674203308	0.74801655530554
ENSSSCG00000038033	CCDC32	4.62933365991553	0.0150757638672632	0.968330080102984	-0.228846473923934	0.193878280429095	-0.109183384562564	0.798313542350687
ENSSSCG00000038038		0.670796563511718	1.18749452893665	0.0678167082040415	0.471555804060893	0.288313257208893	0.437318245963941	0.586925596702215
ENSSSCG00000038041	FYB2	4.92024630740915	-0.811419837228178	0.0228724189330741	-0.673803526720223	0.00553464217986838	-0.0987998075276542	0.878959014249662
ENSSSCG00000038042	MRPS18C	4.16714260514942	0.480044163430416	0.389117705766228	0.385762466382049	0.27419351423041	0.0912362663172734	0.928872420904217
ENSSSCG00000038044	GYG2	4.37374529205831	-0.107163559404094	0.8218676026401	-0.134803176009359	0.623770183826276	-0.31627296960343	0.509961176777172
ENSSSCG00000038053	TK2	5.17554602572268	-0.176460665803251	0.383356954372855	0.167978968448479	0.174289531551827	-0.054226181610594	0.877332689984805
ENSSSCG00000038055	CORO1A	5.07374592270763	0.10828064920846	0.849298827673456	0.602427053406849	0.0429098935621504	0.180736199685965	0.797570424211693
ENSSSCG00000038056		2.58857176101423	-1.15555208042425	0.0869071276014321	-0.58496407611924	0.150671975894817	0.270673156056197	0.811526907537443
ENSSSCG00000038057	TAC4	1.30585839843447	1.2444159109917	0.0795983031483876	-0.60099151012221	0.21210701828058	0.0494469795535069	0.976225947726042
ENSSSCG00000038062	SAMSN1	3.14262056180234	0.349970865572787	0.572565934261613	0.127018753475424	0.770973289860952	0.00204986043429045	0.99830169223517
ENSSSCG00000038067		9.29043600983731	-1.16130189694013	0.0556345862053821	-0.311606218926011	0.455156728231248	-0.270806421865787	0.762588383036023
ENSSSCG00000038071	RASL12	0.781273273755529	0.181470876726317	0.773820435306762	0.0558904119603783	0.900424071012637	-0.235856545023802	0.767639410071638
ENSSSCG00000038073	NOD2	-0.128587505232342	0.798714716721082	0.230653678553906	0.589547912238011	0.174369009256363	0.337827085065207	0.708534297628696
ENSSSCG00000038076	ATF2	5.86952651402316	0.0838665564043293	0.77736114931681	-0.204554279044059	0.199991965450975	-0.148585381344258	0.659787646622403
ENSSSCG00000038079	CLPP	2.28331571442353	0.22596759666687	0.708582344160083	0.438666724151873	0.200287188897401	0.140779186909458	0.88241294713685
ENSSSCG00000038080	EMCN	2.73513007159373	0.872784011198899	0.240789221672574	0.598942941677612	0.2261304717069	-0.0405059790985365	0.98105284029973
ENSSSCG00000038081	AGPAT3	5.62589530190613	0.24491016569708	0.571653538576631	0.288520415035025	0.263611106569634	0.263666130788366	0.613972830181966
ENSSSCG00000038082	TRAF6	4.40228677514853	-0.168356635733607	0.602174205129518	-0.230379117779797	0.217602412680335	0.02505507879268	0.972597664405898
ENSSSCG00000038085	LEPROTL1	6.05567437506209	-0.215968065744973	0.261881428833471	-0.0259690011741922	0.867063191156741	0.0624580189878454	0.846414595276875
ENSSSCG00000038086	ECHS1	6.94402778472171	0.574845214186214	0.0541048533861223	0.058303961389651	0.797184927474653	-0.0447026670122179	0.942262030578629
ENSSSCG00000038089	COL18A1	3.45374929099578	1.07071722010252	0.279884873546529	1.18593772557596	0.0712065840623063	0.592721144322859	0.621154158545141
ENSSSCG00000038094	GPX7	1.27392158484261	0.610469747009252	0.214575301049945	0.502572530356554	0.115094904992972	0.235706539472133	0.735505962199614
ENSSSCG00000038095		3.42622982675522	-0.0838448737607345	0.892570543026598	-0.00914239880951762	0.985213401077732	0.0785669283926063	0.935549616056348
ENSSSCG00000038110	TIFAB	2.58878545051666	0.776826421663464	0.0342735705965124	0.225359955861342	0.364992517097149	0.37104384133717	0.341914578046105
ENSSSCG00000038126	MGAT3	5.36878123083222	-0.41940119603757	0.327377730216509	0.0826544976721317	0.793836725083305	-0.139608436529475	0.842549062169843
ENSSSCG00000038128	CDYL2	1.81601473390059	0.181032759936399	0.747320963670566	-0.584888733888378	0.0595292343284477	-0.327297191925506	0.597520380223355
ENSSSCG00000038130	CANT1	4.28982221780946	-0.67870249726473	0.225874755025324	0.0613978504696089	0.891487029484656	0.05845514972102	0.966295118029438
ENSSSCG00000038132	IRF2BP2	7.19131153741924	0.103251221726254	0.737586482341292	-0.0755607187272167	0.695090072470352	-0.2806148698216	0.341914578046105
ENSSSCG00000038138	TFEC	1.96402188864733	0.802384188564897	0.230653678553906	0.196904966883226	0.693405870157946	0.098995784212534	0.938656580777524
ENSSSCG00000038141		2.77963956152196	1.21840772700666	0.00304713707101804	0.0757833837396649	0.813038982016009	-0.193518713609805	0.708534297628696
ENSSSCG00000038144		2.94393026175186	0.112213510981634	0.849949176099087	-0.149458090117991	0.667376301862551	0.153353083100201	0.85029595078849
ENSSSCG00000038149	KCNE4	-1.0440450057758	-0.172096267867449	0.893631728599962	0.972799583776668	0.125172567604741	1.27702233215349	0.229817361459067
ENSSSCG00000038150		-0.146321155810124	-0.668692523649987	0.393639235497328	-0.148716797646809	0.789378965373002	0.0802277765390227	0.96488710678002
ENSSSCG00000038151		4.64967247597156	-0.256465134291567	0.524397003459392	0.10523451770698	0.69802304747954	-0.160627400604491	0.778826374467596
ENSSSCG00000038156	TMED7	8.07991690580281	-0.315885377996457	0.218719608334027	0.144900583163672	0.393124359678527	0.211705910408201	0.486527401522127
ENSSSCG00000038158	THAP5	4.80784866059651	-0.0273257745402926	0.94943299792466	0.246012112982815	0.230167467524632	0.349746473299716	0.315411754282907
ENSSSCG00000038162	CCL21	2.24652455883289	0.84347697221673	0.20731992366871	0.318870908279916	0.498228309256748	0.0621424988467179	0.968621602531542
ENSSSCG00000038164	RAI1	1.33974706898702	-0.0478911007278182	0.959086617515709	0.852529524351051	0.0520807224282693	0.295328979337139	0.777093266484681
ENSSSCG00000038172	PIP4P1	4.79075098667203	-0.154786655717312	0.493661128582428	-0.157760739440342	0.244470148760954	-0.144651291157819	0.603152245358578
ENSSSCG00000038178	FUT10	0.586209616251231	0.507166314769107	0.508162767253569	0.159882712994892	0.773277175928737	0.0515556936927776	0.976225947726042
ENSSSCG00000038180	ADAMTS3	0.695688790746858	1.12957324621357	0.0410295774336441	-0.206478470107704	0.612418568399603	-0.0239136956683501	0.985109872129618
ENSSSCG00000038181	CCNT1	5.85319643959872	-0.0769281129862032	0.821332161675762	0.249450771583461	0.16168096278571	0.170810051712779	0.645491214972817
ENSSSCG00000038182		10.4219088445411	2.59974378528916	0.00731386025069142	0.467699852029652	0.433000010441397	-0.213111633256524	0.908522998083499
ENSSSCG00000038185	EREG	4.62341018941574	-1.43058717268755	0.0840634846709475	-0.0328588172926851	0.963973371681248	0.779788439647076	0.449452256481043
ENSSSCG00000038186	TIGD4	0.462826448073607	-0.255101735311926	0.675363074543897	-0.26099650014801	0.466591406162564	-0.0100595616409549	0.994247244659573
ENSSSCG00000038187		6.22708138450079	0.190380619386887	0.803866133563682	-0.396582431813363	0.337658089666455	0.415676560801899	0.617665085036593
ENSSSCG00000038189	SMCR8	4.06316953616315	-0.386171280053404	0.343144757400572	0.26534076335006	0.293722050386117	0.242554337827672	0.648238214235653
ENSSSCG00000038190	MPST	2.83474833581508	-0.0536029344333797	0.942847851712849	0.101343238798804	0.817425903396571	-0.637646653322757	0.298959898428283
ENSSSCG00000038191	ABT1	4.99091699000693	-0.0622745708749175	0.830482503999648	0.339249834736571	0.0282279982863575	0.439175674205779	0.0570019811566089
ENSSSCG00000038202		3.26226461325812	0.247644279577114	0.532176703051162	0.409811182142134	0.0849465407784006	0.0157835970605809	0.986216907909822
ENSSSCG00000038203	EDF1	6.10830256960022	-0.29254778342194	0.605181327731197	0.464235520494567	0.156077214217544	0.0440841415567022	0.972153354455803
ENSSSCG00000038204		3.79205007204969	2.37164667608647	0.0163512172074579	0.869023141828747	0.204447129343858	1.03713379552158	0.259603991137232
ENSSSCG00000038215		4.1400755621606	0.311199466201702	0.596250320383477	-0.169955308490012	0.66451982630306	-0.307103523274308	0.673625656509112
ENSSSCG00000038220	RXRA	5.39191334763128	-0.566765090994666	0.35846777582866	0.741286081823792	0.0513127459423584	0.329107665813441	0.69338668719302
ENSSSCG00000038221	HSD17B2	6.41921076361603	-0.333542640171556	0.635257402909381	-0.458392672530598	0.26130419743023	-0.445823699763311	0.586925596702215
ENSSSCG00000038222	CACUL1	6.10986681531207	-0.203760342128525	0.343684597960143	0.0779773199149583	0.591424550537736	0.0312579239364306	0.941636531534116
ENSSSCG00000038226		1.59808160948791	2.43028779634829	0.547511174171759	-1.22083962036541	0.683839697412824	1.31506513343229	0.797288402811855
ENSSSCG00000038229	EML2	4.62746394134432	-0.355143079690776	0.320986778661235	-0.468477542745201	0.0353301502884611	-0.157794841764886	0.766170988606106
ENSSSCG00000038231	ABCD4	5.31473112824228	-0.804662388177952	0.0410245025311562	0.2423076205183	0.341213716492785	-0.150531294157575	0.81178885786873
ENSSSCG00000038233	LCN15	2.88085139607284	1.98163742612514	0.0861626411296474	0.517396943949803	0.553085157257182	0.529181160776933	0.725910930510572
ENSSSCG00000038234	TMEM175	2.19546342260154	0.539129397759403	0.493661128582428	1.16170550179485	0.0209258178826674	0.39487202368906	0.691765756493996
ENSSSCG00000038237	UQCC1	5.61448038787522	0.304190150423701	0.516512956569741	-0.211144365344059	0.476073010663988	-0.10031307383783	0.903115482034864
ENSSSCG00000038248	LSM11	1.0603370637083	-0.278216363379712	0.669222629893499	-0.468996292133287	0.198268488831292	-0.369346500770992	0.630845107772314
ENSSSCG00000038250	ZNF772	-1.333579801585	-1.42958840559507	0.137569757434425	-0.0924925583931471	0.903850999722458	0.336566885711118	0.842922185162818
ENSSSCG00000038251	DNAJC15	3.19980020795288	0.0958636414558556	0.79275662774763	0.411625907412796	0.037120343929277	0.125169716535141	0.786155038053459
ENSSSCG00000038253	ZNF326	6.89339662344994	-0.0670041210564749	0.862664409156709	0.0654175288079593	0.78096949760053	0.216918838222507	0.590889691151996
ENSSSCG00000038254	PRKRA	1.97059065267515	0.895704387862791	0.196836050270313	0.324299241260771	0.511091437754444	-0.0163216891592586	0.992171526339601
ENSSSCG00000038262	SNAPC4	1.62971001778212	-0.189802123524179	0.832452238295473	1.07139532764085	0.0247396997038759	0.393077868370239	0.706546813188663
ENSSSCG00000038269		3.54825311258319	-4.10135070773257	0.0690012779591507	0.0981394414649213	0.952817458872009	0.459569002178773	0.928872420904217
ENSSSCG00000038275		5.60879149219832	-0.887530894564724	0.169046363359396	-0.538295178947435	0.186520010509018	-0.139903397559606	0.909762170337149
ENSSSCG00000038280	NSUN4	3.09333243429971	-0.255769387715098	0.391534483476398	-0.132676590505665	0.489401055272583	0.055606198687987	0.919229606117977
ENSSSCG00000038285	KLHL36	2.24331784126765	-0.0909211040791962	0.905765506478471	0.675590522143456	0.072535964391284	0.433999053032793	0.576775963101313
ENSSSCG00000038287	RDH13	3.41553320953149	-0.487723808064025	0.504771258718201	0.48629917546543	0.259192495356053	0.660274676091622	0.42076322284713
ENSSSCG00000038289		1.54677902157601	-0.0851485171301498	0.892342585911329	0.0523957659933942	0.898850818506747	-0.230373362441451	0.757324390589693
ENSSSCG00000038300	ALDOB	11.1341087975097	-1.29408397304664	0.0464130001971182	-0.286396766945062	0.529900240652192	-0.513617086954698	0.513642751660839
ENSSSCG00000038304		4.471562189291	0.330921640893692	0.218719608334027	-0.0843415271535433	0.666363401856005	-0.150786282898838	0.682084775545962
ENSSSCG00000038305	TMEM185B	1.29416833892279	0.0979156841120186	0.857534951483651	-0.289207560835234	0.313066972678903	0.266348567911241	0.644652797723826
ENSSSCG00000038307	POLE4	3.87933056363076	0.21991087528092	0.59641618740946	0.311242295581681	0.203795548955924	-0.0614296891587962	0.934148307250206
ENSSSCG00000038308	RANBP1	5.29552236700445	0.665676140894854	0.0326412750012102	0.571917323421414	0.00834067074380401	0.170695304911193	0.68701797648977
ENSSSCG00000038313	ZNF219	3.61398359880025	-0.556721090141211	0.452119166174335	0.486508124391921	0.270312897021413	-0.142362157031439	0.916253769102428
ENSSSCG00000038320	POR	7.38746083688088	-0.672384626420885	0.179106289469448	-0.0621210385682849	0.881371081515869	0.0125779610155909	0.992010878028595
ENSSSCG00000038326		-1.09206347050393	-1.16667855744354	0.17652624390016	-1.27787308506678	0.0190704906419321	-0.648926152054352	0.57978347537621
ENSSSCG00000038327		1.68224126481283	-0.0614447540776577	0.938202870996709	0.333064133208913	0.402038728568089	0.0906142478319243	0.941636531534116
ENSSSCG00000038329	PIGK	5.85238083204564	-0.288465872924196	0.171919761419391	-0.203763960256386	0.126696597845586	-0.122504886545684	0.674762729696559
ENSSSCG00000038345	IKZF1	3.63970351452679	0.156439351220721	0.702577083252681	-0.046369000441302	0.87715386877633	0.0679406565546845	0.919914619676831
ENSSSCG00000038348	NME1	4.92550678785508	0.995931483550639	0.0282643545730845	0.660779760537932	0.0288252799690701	0.204585391635785	0.752024805086946
ENSSSCG00000038350	GOLT1A	4.88111408621167	-0.489272080568003	0.406523070032403	-0.0731544594171067	0.872638524618709	-0.0877275792534729	0.939332142526623
ENSSSCG00000038355	SP5	0.258316143937605	-0.443833803332723	0.604805811351579	-0.012335744483215	0.987066762289708	-0.610577683696452	0.541622420803338
ENSSSCG00000038359		7.84231597078625	0.393941607835918	0.226629430725029	0.0626377279475721	0.798553487905181	-0.00116041171857351	0.99830169223517
ENSSSCG00000038362		1.96374652954817	-0.697353094874288	0.222252036507262	-0.781748643965595	0.0283730154893927	0.118627007682883	0.915194255340787
ENSSSCG00000038364		4.55250015033682	0.301378461612402	0.408283934485287	0.244524561109117	0.284234627151405	-0.0427258697428483	0.95516015310629
ENSSSCG00000038366	RAP2B	0.117610784113251	0.87820894509604	0.204496560749945	0.0367246788314344	0.954935479595032	-0.0490519343108513	0.976225947726042
ENSSSCG00000038367	FBXO46	0.848168867934698	-0.222075685450886	0.789589213066606	0.50115243057436	0.260012333255951	0.0908590479128135	0.951478110748947
ENSSSCG00000038370	UQCC3	3.40706445167203	-0.349288321088236	0.350019509995319	0.413397094157663	0.0691988701125673	0.0605753909170064	0.933859406313114
ENSSSCG00000038374	CIART	3.12635675872698	-0.152499694117197	0.827627993779772	-0.482945953878807	0.1825770167699	-0.227171112174419	0.800430938640028
ENSSSCG00000038383	DYNC2LI1	1.46581323089294	0.0147712462210994	0.988902130071776	0.345009694245664	0.498675941602124	0.335736680052013	0.763277672237464
ENSSSCG00000038394	PAIP2B	3.54548200289768	0.0687596165007394	0.87926521021418	-0.42619559079101	0.0636228394587362	-0.453422796860045	0.226677827904848
ENSSSCG00000038397	PTK2	5.97825648362191	-0.292863386074313	0.391362961901339	-0.0760948007568274	0.755886252628283	0.0816954152716072	0.892625090484891
ENSSSCG00000038398	CD226	2.77016744205469	-0.862491057257286	0.108167153749475	-0.195865590930256	0.584515065958131	-0.287146492423013	0.723830727856504
ENSSSCG00000038399	ATP5PF	6.59678329230166	0.0971062380349927	0.782583676464136	0.119008493867327	0.559500690306394	-0.0890470230414229	0.864593818208766
ENSSSCG00000038401	TRAM2	5.95759020505068	0.385110932077541	0.297829204757326	-0.12824269412101	0.615006504485777	-0.0175129927587347	0.984234818456176
ENSSSCG00000038404	SERPINB6	8.96651243152043	-0.0820537640188537	0.868522451082681	0.0095202723519634	0.979802362912109	0.0222352706987312	0.981773297542788
ENSSSCG00000038410	CPEB2	5.32909708253046	-0.211547747927249	0.445143813731517	-0.0967951136737479	0.597327214251652	-0.00367442385379224	0.994792975801858
ENSSSCG00000038417	LRRC8D	5.27600921815771	-0.946552937405371	0.00996214592320466	-0.449731288129359	0.0467610712004629	-0.144812700822309	0.797288402811855
ENSSSCG00000038420	PERP	7.4779344481114	-0.370466592916684	0.367046230801887	-0.281096468572601	0.272285308524892	-0.0924527257907952	0.901436664548904
ENSSSCG00000038422	TMX1	6.82576422427698	0.0684630791123393	0.785035534437927	0.0242425771538892	0.889738845360733	0.138737042579488	0.617242229080882
ENSSSCG00000038423	GLA	5.31013359942861	-0.0901702584590742	0.788159137094599	-0.0827432500525385	0.685422032598	0.0180009732123274	0.979820926553462
ENSSSCG00000038428	PAXX	2.66972364396378	0.264329422536003	0.701921126088424	0.833334383045361	0.0357038308213216	0.120308178236046	0.915194255340787
ENSSSCG00000038429		1.88620253922536	-1.16638682577214	0.102986945228242	-0.144850585507549	0.774205291656763	-0.178269525659712	0.903096851585258
ENSSSCG00000038436		5.28656398540247	0.342407219726318	0.387492326649509	0.24905178957208	0.319406876143443	0.166569592553034	0.770647304168829
ENSSSCG00000038437	EHMT1	4.59467135555455	-0.217261123422801	0.437471410047743	0.28358505202744	0.0923494105420028	0.155416363594247	0.673080480007963
ENSSSCG00000038439	PRX	0.872044521062175	0.13731815925215	0.833705856544606	0.401557568595524	0.247860481798702	0.393327098862742	0.565246066745637
ENSSSCG00000038440	GTPBP3	2.97495322411236	0.692022752225149	0.182614225374206	1.14518486368203	0.00305729598721518	0.503102771814826	0.372735080803068
ENSSSCG00000038442	TMLHE	6.28298776808045	0.338355919701945	0.283488293296219	-0.558357665729349	0.00854208017686017	-0.138704245270218	0.766259821841526
ENSSSCG00000038443	ZNF639	4.97306127095119	-0.00220715718944398	0.993392210625218	0.108263922274703	0.429969051651086	0.0114574144592625	0.981773297542788
ENSSSCG00000038444	ENY2	5.29942196749112	0.487369116940339	0.097905975334085	0.301767574156087	0.112606643289042	-0.0390872643116369	0.949381576025053
ENSSSCG00000038447	SCARNA7	-0.619853171058258	0.0361156854752515	0.973196370514063	0.882623243731006	0.0852715753635268	-0.161498623979909	0.915571263447121
ENSSSCG00000038452	ADAMTS17	-0.482666529824697	0.435865194824577	0.6995483898527	0.240896687723522	0.748260549194377	0.323215139187522	0.843814148154249
ENSSSCG00000038453	SYNPO	2.40304138643142	-1.17247399303041	0.0541705332626157	0.115560824591357	0.792076681284034	0.153841498249297	0.898360051438157
ENSSSCG00000038459	SURF2	1.15343581105488	0.474738441167794	0.497129748142014	1.09861431250637	0.0144720045027882	0.729485391859019	0.289518517276854
ENSSSCG00000038460	FOXF1	1.35932655420604	0.681407715789141	0.25983857670209	0.55020697970432	0.160676242318021	0.420137608319668	0.578937746542944
ENSSSCG00000038462		-0.928975088213648	-0.405723632629794	0.763121379482989	0.937288191577702	0.193203729475721	0.0694681165523809	0.980044893058249
ENSSSCG00000038465	VAPA	7.26377751521461	-0.11522949700592	0.80393152484712	-0.088448509370501	0.757620644708492	-0.140181546633379	0.820733073758678
ENSSSCG00000038466	EIF4E2	5.65039813734206	-0.378402848966478	0.0931536752771564	-0.290644096095317	0.0455784105359643	-0.0112609107926955	0.983981648064124
ENSSSCG00000038469	KLHL7	4.25738059072381	-1.07073742085293	0.00524221415444717	-0.290596134732639	0.198027303756423	-0.220148055370749	0.681170112387707
ENSSSCG00000038471	NUAK2	4.98057769025755	-1.07352223353668	0.0696730726768642	-0.1497467447702	0.723923040706158	-0.253806004540231	0.784599100010263
ENSSSCG00000038474	AURKAIP1	4.60310769119381	0.0610784247674934	0.935178982014617	0.416102230554884	0.261153756102676	0.145437188624524	0.890024669846442
ENSSSCG00000038475		6.14992578205715	-0.806145499918766	0.0463218676782465	-0.35973041905365	0.164304836782038	-0.363716761603589	0.448953375546435
ENSSSCG00000038477		2.49385589180152	0.0351105375212133	0.963095922967236	0.660334968996306	0.0654164192941785	0.668701281627274	0.259603991137232
ENSSSCG00000038478	HEATR6	3.98721676489835	-0.0382602418550078	0.902904677322703	-0.101097386385655	0.54542418976987	0.0368538084769892	0.940494903407692
ENSSSCG00000038486	DYNC2I1	0.0473984522991289	-0.0891183558329615	0.92256785113997	-0.319851362049074	0.493993922855039	-0.00933124951865833	0.99492395741165
ENSSSCG00000038487	TMPO	5.90509206018823	1.74856758859522	0.0135950973695466	0.361434926127831	0.442592109354434	0.161571305066077	0.901734350382042
ENSSSCG00000038489	BHLHA15	4.594387898964	1.70391700796807	0.0241722980137712	0.700920479199799	0.164446269814412	0.496633205861928	0.586925596702215
ENSSSCG00000038491	MEX3B	-0.18616117495706	1.11117593513727	0.0988644951097322	0.461652870965884	0.319213182996419	-0.274625934224029	0.778439445986057
ENSSSCG00000038492	PHETA2	0.86406152018108	0.773328398550675	0.288903639129929	0.362553040123648	0.467826711454374	0.312114771711661	0.762246020309878
ENSSSCG00000038493	PFDN1	5.43075333046217	-0.240286262767198	0.552903497662508	-0.120640466281737	0.651301750145254	-0.131472634565191	0.831098517961637
ENSSSCG00000038494	LPIN2	7.26859551366143	-0.941601484428051	0.00794381561260413	-0.58178851745849	0.0128910089968439	-0.335282741624199	0.391894317623612
ENSSSCG00000038500	TRIB1	6.32387615728316	-1.02353101009702	0.0460715805296112	-0.240859820277954	0.491805396336815	0.235592058902237	0.761159622734505
ENSSSCG00000038505	MSI2	4.26486384476841	0.0269839004258561	0.962967951184084	0.120725785682348	0.700045966339226	-0.0155371683587848	0.988927495447104
ENSSSCG00000038506		8.67607989209287	-0.708661203808445	0.0861518928275355	-0.674181958876764	0.0160548837644206	-0.139606703501197	0.83812767845428
ENSSSCG00000038507	RPS29	7.4275808883164	0.295508342058632	0.532102213033668	-0.0746064276335652	0.827450555565992	-0.316367039737367	0.583970110044116
ENSSSCG00000038508	SPTBN2	2.61293293082393	0.858959188557162	0.106872680390806	0.341221113589508	0.353142376394995	0.0105217088872851	0.994247244659573
ENSSSCG00000038509	NOTCH1	2.43169507252594	0.721800999513743	0.250794464582647	1.34545185764665	0.00387022000749788	0.260640723365532	0.771612219022229
ENSSSCG00000038514	DDAH2	1.22983533958019	0.807372423763125	0.262597869471654	1.23225722772783	0.0132365455169505	0.554852090479462	0.504582065209564
ENSSSCG00000038515	SERPINA1	0.515121430728628	2.41776974192393	0.00115899329259627	0.220650938520011	0.686294890114332	0.332556948823832	0.701416178995544
ENSSSCG00000038520	MED20	3.83690059581704	-0.278958808607905	0.324726958976676	0.184877458797363	0.29591475258986	0.0783209493846959	0.876434606568048
ENSSSCG00000038521	CHAC1	2.8393447537275	0.660240505290789	0.605454315047318	-0.523796131151047	0.523185577627056	0.426224882179872	0.811949167645148
ENSSSCG00000038522	FAM162B	-0.937827234767946	2.18778700029547	0.0295750437944394	1.25615853515849	0.0656891685815662	0.0943577013995252	0.966295118029438
ENSSSCG00000038527		-1.31761000800095	-0.432380580446269	0.680366494853756	-0.0683849326644126	0.932035298974187	-0.599973353841899	0.629155388306916
ENSSSCG00000038533	NAPG	5.00670187699433	-0.180065033622055	0.431605919070106	-0.16497255194271	0.236264265738658	0.064439298182962	0.867219113126075
ENSSSCG00000038534	TSR1	5.19009119391695	-0.0395176382409312	0.932549898711642	0.398049739308357	0.0779053008438752	0.439711476188728	0.238604179549737
ENSSSCG00000038535	ARSB	3.01337174279007	-0.112192033681191	0.81530886379918	-0.287332155434147	0.258962173050249	-0.341050312905141	0.471205397643447
ENSSSCG00000038539		-0.104921570223512	-0.323231449148485	0.759818728050802	0.205742562750435	0.75601802656735	0.449381773297033	0.740494707473058
ENSSSCG00000038540		0.104318672026205	0.77975255809331	0.286808178206072	0.368770668699864	0.459927176981774	0.150691102684397	0.908522998083499
ENSSSCG00000038541	TMEM60	3.78592114046193	0.111210036917959	0.72009918239579	-0.0336079011333612	0.881288367568651	-0.207789320998717	0.539751948963609
ENSSSCG00000038543	CENPA	2.79791562008504	1.73594180203426	0.000710472256806508	-0.136230297084693	0.712817081447456	-0.224109975359414	0.708534297628696
ENSSSCG00000038549	ZFP36L2	7.05542381465299	0.286563082306414	0.458463035400269	0.112619551472197	0.668180112516357	-0.206994960020827	0.684641188150349
ENSSSCG00000038550	SCOC	5.82465494161558	0.0022769590204339	0.995019779320499	0.0930557634033491	0.649859735174716	0.28948360396966	0.373878568709396
ENSSSCG00000038553	TSPO2	-1.30528199888714	0.0237029912312239	0.984423846129735	0.257281419962842	0.673447652423733	-0.012197284156455	0.994705439561809
ENSSSCG00000038554	PDCL	5.08974228662557	-0.216230962596026	0.404578701433464	-0.330969111220195	0.0372603993760037	-0.0372270666839194	0.941636531534116
ENSSSCG00000038557		1.73761252627253	-2.1704870963536	0.0124036480641303	0.189751919000509	0.73250963555969	-0.865982026440337	0.436347014983833
ENSSSCG00000038558	GOLPH3L	7.22637263571794	0.308467124541274	0.243290425475249	-0.186526116008251	0.267633468781053	0.0129808469266797	0.983981648064124
ENSSSCG00000038562	RND1	3.62320985137699	-1.41523766520094	0.0698701926301793	0.133641230735433	0.813139874305135	0.679879841661881	0.504582065209564
ENSSSCG00000038569	ARMCX1	0.244794356801713	1.19649609192934	0.251316226532346	0.517100075196932	0.481135136359422	0.177184684253516	0.925166990251044
ENSSSCG00000038570		7.94817222760901	-0.724647453601334	0.219003159041863	0.380819624067106	0.324537452641117	-0.579544999839745	0.379991461699844
ENSSSCG00000038579	DKKL1	-1.52783193272394	0.265324469868649	0.804326281413832	-0.190208510644192	0.777956454196142	0.738318164204595	0.480694171213137
ENSSSCG00000038580	FUT1	4.95422613960417	0.655852652352525	0.10100049198321	0.217921412637812	0.42642389604967	-0.221590049284182	0.68701797648977
ENSSSCG00000038581		3.90076026652435	0.0953033433486814	0.826277967790178	0.56859064556804	0.0171291146005263	0.33122967981748	0.425934880870012
ENSSSCG00000038587	CRNKL1	5.09455688768155	-0.0642391792400332	0.817299868871118	-0.283892390550069	0.0532410649344378	-0.188545669729738	0.497474781093156
ENSSSCG00000038594		5.11931318301673	0.224705690654671	0.632996155192549	-0.908652388461103	0.00296843124930228	-0.222384962086644	0.708103472914296
ENSSSCG00000038598		0.258484906457083	0.484794890304937	0.439120625211804	0.00929915317350585	0.987715050794144	-0.150901163178482	0.888762099973998
ENSSSCG00000038600	PRSS8	7.27853313328192	-0.709240909910323	0.137043294492635	0.219434889083234	0.501985414736859	0.0854523608084943	0.925243609704295
ENSSSCG00000038604	DOCK6	4.97788379445774	-0.254146338736676	0.576236384277939	0.484564786005038	0.0681362876593598	0.0796478842170876	0.919914619676831
ENSSSCG00000038606		6.40779793957532	0.978489483396353	0.709568745106987	-0.937787604784897	0.551063557489482	1.31193444880266	0.684641188150349
ENSSSCG00000038610	INHBB	-1.15236041125849	-0.0573571871314436	0.966061441354987	-0.551165040280603	0.38744729484905	0.288979764632582	0.864593818208766
ENSSSCG00000038614	NENF	4.26694235552141	0.156414354192758	0.644961168915203	0.162104405291445	0.428887762037131	-0.176817698595295	0.670994527141075
ENSSSCG00000038615	TAF9	5.08336352428871	0.361540433327996	0.172156915207595	0.37447017357377	0.0308390486324193	0.223668155663777	0.475066303003761
ENSSSCG00000038617	PCMTD2	3.55121106064899	0.461925793150296	0.300888135807191	-0.326284515099294	0.257045362406157	-0.457563801693064	0.332418016423539
ENSSSCG00000038618	RFLNB	-0.282448979833029	-1.13167827406411	0.238204404618068	-0.255388878390769	0.700633503686964	0.0872030469834361	0.971459614761505
ENSSSCG00000038619	PAFAH2	7.52603148258286	-0.410660741605096	0.300028836477476	-0.704238417009684	0.00846760009252875	-0.217127716481082	0.686763507073964
ENSSSCG00000038623	TMED1	3.33886434536057	-0.0678828158263114	0.885694542998568	0.0688597686930024	0.813038982016009	-0.0483845233886795	0.95190340826328
ENSSSCG00000038626	ZNF513	3.77341299857761	0.49595228277336	0.304945001452899	1.07005791248094	0.00245941429216192	0.704711933932118	0.121612219490384
ENSSSCG00000038628		7.51251371775613	-0.205954116304294	0.425977472033708	-0.0947488274706796	0.580579773531181	-0.151866542943521	0.64360954070169
ENSSSCG00000038630		4.30430660084513	0.448532765235544	0.148352193671146	0.442661877029585	0.0311255923753725	0.130996839298379	0.776247549853142
ENSSSCG00000038631	TCFL5	3.69270649905116	0.171072921353521	0.736845652011691	0.482304528640245	0.088179027143743	-0.0422743301725181	0.968621602531542
ENSSSCG00000038632	ADNP2	4.54136564210511	-0.255925610307916	0.261011215552872	-0.0925434335052291	0.547912381428016	0.123833093041556	0.696374440471307
ENSSSCG00000038633	BORCS7	5.53062240491282	-0.0317810197972079	0.966269893803224	0.292710496182412	0.414261414946216	-0.287707447627211	0.703079075298156
ENSSSCG00000038639	TOM1L2	3.87354564817204	-0.462107600899016	0.540853573632304	0.606164565891867	0.167392489578252	0.215620383518282	0.862219006223578
ENSSSCG00000038643	KLF11	2.65157026609462	-0.0695587234840258	0.927027875579716	-1.83245276889841	0.000150616169597507	-1.64708608239883	0.00528498789966121
ENSSSCG00000038646	ENAH	6.55504809742596	-0.0514301849667866	0.891661746255659	-0.116422652018695	0.569539680036077	-0.097827000798743	0.844713824985204
ENSSSCG00000038650	TLCD1	0.37896089074099	0.473965839933175	0.415639668468562	0.308635894069913	0.414261414946216	-0.0653408245144048	0.958075607078839
ENSSSCG00000038657	ATPAF1	5.25125924610906	0.0527664495467777	0.838959009765155	0.0161127695428291	0.931112055561669	-0.101211692748673	0.74735751099542
ENSSSCG00000038660	HAAO	5.12589483396959	-0.0777366502468917	0.857534951483651	-0.209296003104514	0.35849092346574	-0.177783550259698	0.720886581068781
ENSSSCG00000038662	ZBED8	0.195555848833749	0.334269436432021	0.676275695043234	-0.214375878013354	0.681789143500648	0.0666103297042957	0.969674270831363
ENSSSCG00000038677	GJB3	3.19206882538105	0.694186100372101	0.33906522231078	-1.10262898029373	0.0218352718469914	0.0854039070346677	0.954172960970292
ENSSSCG00000038679		2.83064021074055	0.0469990832338403	0.948810025992859	-0.497670578924218	0.15082122689866	-0.405568585280812	0.556804460111502
ENSSSCG00000038682	TAF1D	6.04900154923104	-0.0552385564720073	0.933547210413563	0.0498677982638158	0.906075712184508	0.0919086342194246	0.924767151119425
ENSSSCG00000038693	RAB19	3.06621010432114	0.257192267239345	0.552356845225662	0.194102018699277	0.478299069653931	-0.255922270312272	0.621165509108992
ENSSSCG00000038694	CCND2	3.53084917308504	0.307305445871298	0.602174205129518	-0.00414002988446249	0.993247243020186	0.0107132203113816	0.994247244659573
ENSSSCG00000038700	FMC1	3.47625621817915	0.117595235150031	0.8218676026401	0.0601272904992873	0.864237079023279	-0.0591494312035654	0.947191022926893
ENSSSCG00000038701	EFNA2	0.0554812008305882	0.973796576678173	0.0775417636586112	0.323916862466059	0.394470486628602	0.280005993915888	0.710776414427626
ENSSSCG00000038702		2.56731422746426	0.397122850275635	0.404153357754913	0.434990742991571	0.139551182710272	-0.0122872983468869	0.992010878028595
ENSSSCG00000038706	C1QC	7.41159149169393	0.628432650284776	0.0248356493736207	-0.0898084508753794	0.647143102157046	-0.158020512117675	0.684641188150349
ENSSSCG00000038708	MTHFS	3.94191297036851	0.0263010425595387	0.940687994929765	-0.133252414977089	0.462117015037686	-0.102816319102887	0.809000413903822
ENSSSCG00000038710	TMPRSS13	-1.23930447442736	-0.00520063160011097	0.996670624134854	-0.260493066434222	0.733556598470613	0.459359557594924	0.770647304168829
ENSSSCG00000038711	TMEM223	5.90594356035379	-0.0798411882542149	0.839926237340554	0.395588750866815	0.0565161444662424	-0.111464843749324	0.835455190382449
ENSSSCG00000038712	ZNF577	0.952725921846195	0.170567454168181	0.820487837879734	0.498863494052735	0.210159382504858	0.161489535844991	0.887410741479599
ENSSSCG00000038713	CRIP2	0.518995023554431	0.861198738353594	0.25104380911853	1.08686362430283	0.0303233418339251	0.359975366193639	0.72742804895094
ENSSSCG00000038714	MFSD9	5.67941145339306	-0.837582577614139	0.00435426375715377	-0.0774033447240115	0.702847568607262	0.0447238213902708	0.936076330508738
ENSSSCG00000038715	FLCN	4.0363085833971	-0.109565366638035	0.874923889102283	0.571031084915207	0.102809218458403	-0.0574814956373837	0.96488710678002
ENSSSCG00000038717	FARS2	2.74026168960455	0.259469605329764	0.496904263044781	0.313665802940089	0.174097026646527	0.160126522147421	0.762246020309878
ENSSSCG00000038718	ADRM1	4.43468727003914	-0.0303633990247763	0.959806012971633	0.145983444013243	0.643855474749617	0.101509593120453	0.903115482034864
ENSSSCG00000038719		11.7635029482154	1.9435489685063	0.0205234421422287	1.14047559380507	0.0283730154893927	0.909487424080311	0.336467081392407
ENSSSCG00000038724	C3orf70	2.67561466256857	0.417254509988772	0.408357861119278	-0.287218090570326	0.37581174646125	0.0631801559909135	0.949381576025053
ENSSSCG00000038726	RANGRF	2.43470947626224	0.531528600273996	0.0786261316673349	0.262635814868378	0.185254059400576	0.195687911800344	0.613998598919979
ENSSSCG00000038727	GDNF	-0.939677086157091	0.554341573192077	0.627685876713608	0.408397483283852	0.576561240562785	0.0894631711407929	0.971459614761505
ENSSSCG00000038730	ITPRID2	7.68544638420101	-0.490047253727011	0.17966682407625	-0.616654091555591	0.0127391359640889	-0.14627663481842	0.793878738892702
ENSSSCG00000038731	STX18	4.40902078713521	-0.26382704797928	0.554888402170012	-0.0386890553444115	0.910951845162046	-0.313116184254216	0.552219182477335
ENSSSCG00000038732	AGAP2	2.01316177043374	0.204976416733044	0.657364274145635	-0.0303186804329954	0.933258491907688	-0.00105635140159421	0.99876415125677
ENSSSCG00000038735	SNAP23	6.54914193895232	0.00668840772602941	0.983156748641273	-0.0932909653407625	0.535576665984926	0.077864464667436	0.829426051671728
ENSSSCG00000038738	DMWD	1.51948075254145	-0.207892940288895	0.701469241718986	0.365588761793079	0.225240095068369	0.128955345420542	0.882556469286792
ENSSSCG00000038745	SERPINF2	7.71702640301591	-0.315065313059954	0.408444701818212	-0.0258552648794845	0.935123403927345	-0.0104976580039873	0.991441056773508
ENSSSCG00000038752	C6orf62	7.63785530952069	0.301399525960249	0.123283312106719	-0.410753022953472	0.00335286002106924	-0.27126519270035	0.179603026963352
ENSSSCG00000038757		5.19370789539632	-0.795988391039212	0.0282643545730845	-0.0370459661289271	0.900040174208994	0.00473308785897242	0.995015042889047
ENSSSCG00000038760	ANKRD40	5.11249201483625	0.134093624025954	0.651686197533396	0.167448666886955	0.338322495702065	-0.0812547478600463	0.860184762414314
ENSSSCG00000038762	BTF3L4	5.37209346838002	0.202054416837365	0.44126099161403	0.107224916778994	0.532662343817516	-0.0116197946272116	0.98455308182447
ENSSSCG00000038763	CERK	5.70621624342283	0.458111704638407	0.409684850697258	0.344196292548165	0.325219615273288	-0.161642082855073	0.861477789693755
ENSSSCG00000038765	FAM89A	-0.662930175520295	-0.518427135213342	0.553279165267999	0.385994156603363	0.467672565606067	0.573839954881776	0.593540889689747
ENSSSCG00000038766	MAD1L1	1.7681620100771	-0.395544624417422	0.597074260504736	0.572002825521343	0.181118918234927	0.00702450865275694	0.99610117848598
ENSSSCG00000038767	MBP	6.20419232821186	-0.596584085459316	0.039277535730137	-0.645288239034038	0.00219862741151731	-0.175591258646874	0.646034264853304
ENSSSCG00000038772	IKBIP	3.36645771272314	0.244540445894033	0.689719545564671	0.351469834423851	0.326326008307712	-0.0605206495741646	0.960791515554093
ENSSSCG00000038774	MAPK13	4.81425841845744	0.0333513430251386	0.93840518775466	0.14153719344983	0.529900240652192	-0.0510880889482479	0.93708806554205
ENSSSCG00000038776	GET3	5.44815732070178	0.0843293453021428	0.831033088525553	-0.0404980066531691	0.880273244229695	-0.116771596746793	0.822961877920195
ENSSSCG00000038777	C7orf50	0.878713078104346	1.14737906773159	0.14971442077705	1.50614854610884	0.00897511940633468	0.270416829943445	0.823655817004233
ENSSSCG00000038779	MACIR	5.17180971064061	-0.423971721133338	0.0926964909437376	-0.385609445400412	0.0205553789192724	-0.203135177944899	0.523577616498347
ENSSSCG00000038792	FAM221A	0.944575939240878	-0.058071157221552	0.956924063028149	0.846060348552255	0.092039748252252	0.958495681540965	0.259603991137232
ENSSSCG00000038800	PUF60	6.27450596513407	0.0791185397690901	0.811972072938354	0.116967491076453	0.533318367309789	0.0724939165951168	0.885920182378154
ENSSSCG00000038801	NPNT	4.2415595872963	0.684812798168271	0.193183721994241	0.0526278174178323	0.907684974632246	0.12360228495051	0.896115793099683
ENSSSCG00000038802	GKN2	4.46060447892082	1.69741553016786	0.113234272167028	-0.634383926924409	0.40171944361698	-0.0629752054610622	0.979820926553462
ENSSSCG00000038805	FBXO17	3.40843396779865	-0.00427238838483213	0.993383608006709	0.270695498213848	0.260365519757735	-0.207532023130003	0.688936829201622
ENSSSCG00000038806	AXL	3.89206698440645	0.417107010170789	0.30954492074255	-0.165424834509589	0.556568210375485	-0.0671243251807132	0.930916980155555
ENSSSCG00000038807	SCAF1	3.05584295698382	-0.0138713018501662	0.98427667311298	0.695900393990682	0.0267591750255541	0.319277259339921	0.612101356994428
ENSSSCG00000038810	ADAT3	-0.321352645004462	0.777884317176695	0.142274800715804	0.56794060469544	0.101719917705664	0.122397573041934	0.898147264518625
ENSSSCG00000038811	MOB3B	5.27910597777076	-0.260515364819217	0.487523838333383	0.00294432229356545	0.992615575720609	-0.0355431929845809	0.966770940241833
ENSSSCG00000038825		7.71160657648188	-0.964586400051432	0.0212159109393684	-0.0419870785121379	0.905102697849255	-0.0204129794585084	0.983981648064124
ENSSSCG00000038826	NDUFV2	6.63231570237609	0.127746841658143	0.663565812166404	0.015435013155674	0.945898413884167	-0.0709863443928436	0.881595577338132
ENSSSCG00000038829		3.01209457113388	0.589972391794179	0.54604187441078	1.26365920860698	0.0365081892401827	0.156823885616918	0.925243609704295
ENSSSCG00000038839		-0.489549182565315	0.907489198583279	0.631701072221951	1.52709069227836	0.175185387510017	0.633612619549325	0.805595644108981
ENSSSCG00000038843		3.38619375290502	0.331813621609594	0.392042845585307	0.265599722606511	0.278456295314812	-0.048532654853322	0.949487239461849
ENSSSCG00000038848	IL22RA1	5.53199224115786	-0.516340345252282	0.252453154547317	0.146777273955222	0.644216928315738	0.117851883565799	0.887836202154319
ENSSSCG00000038851	UNC79	-0.377636626790164	0.77303438014023	0.317983539528214	0.47360328494021	0.35346422417001	0.218099263335269	0.864593818208766
ENSSSCG00000038852		4.61922045361834	-0.458843026505308	0.158504417414914	0.0633956101830924	0.795265737143221	0.0404293331620567	0.956039617452365
ENSSSCG00000038853	GPR137B	3.29636638840394	-0.180884602591641	0.716165388999847	-0.692164902864351	0.0160470310241543	-0.0448924936798871	0.966295118029438
ENSSSCG00000038854	PSMF1	6.0358774245104	-0.0756833352344613	0.895902009729333	-0.224243199994466	0.459328518515841	-0.0395742487114532	0.971459614761505
ENSSSCG00000038856	TRIM8	3.06287195764878	0.235404208531734	0.534039973854279	0.0434663150983106	0.882568394151679	0.139844012682144	0.795049856039408
ENSSSCG00000038859	INO80C	3.46035015882714	-0.657790740196352	0.0427761590346815	-0.10457036452879	0.640469494363336	-0.0104078359392159	0.991003390795547
ENSSSCG00000038861	TM2D1	5.61803947011213	-0.756620808042	0.00924814565247597	0.184097837417383	0.315098038347941	0.0992307875957001	0.833009060659746
ENSSSCG00000038867	PPM1K	3.96052437261863	0.848087254826606	0.0770286901685708	0.365203103872371	0.255834355795969	0.205354052491244	0.770368446221711
ENSSSCG00000038868	GPR107	5.67179860189921	-0.60937629838366	0.0253137276414112	0.00681498982217477	0.978132057511143	-0.0706163048350472	0.888368400380839
ENSSSCG00000038869	APLNR	1.78102449909884	1.49680722242374	0.121970789833491	0.588386457752641	0.39724797465339	-0.243060775230137	0.880541403739291
ENSSSCG00000038870	TNRC6A	5.07761065887693	-0.210929981789656	0.603449184472113	-0.108011928603739	0.686074138686395	-0.0224885828317767	0.980044893058249
ENSSSCG00000038872	GMEB1	4.50850576932121	0.047151695110049	0.863262340409306	0.172766538266328	0.221346028807749	0.0394702371743731	0.925243609704295
ENSSSCG00000038873	SLMAP	6.71737060874993	-0.119540106500617	0.685208175929046	-0.493169035308428	0.00650872061480543	-0.278865223330035	0.332418016423539
ENSSSCG00000038879	RELB	3.66876866223295	-0.404944383403541	0.372253734951834	-0.298251489578121	0.280707988968103	-0.0303968285436418	0.979122354642851
ENSSSCG00000038880	RPL23	9.48298092200216	-0.0642042361450841	0.865090866708968	0.269137773411526	0.162156766785523	-0.13434812920956	0.770647304168829
ENSSSCG00000038882	C16orf91	3.51692296213289	0.0398987040616525	0.943804848952163	0.356677874119277	0.188599642237778	0.143336287190474	0.83812767845428
ENSSSCG00000038886	CAGE1	0.851056758905066	0.13039009514525	0.816801664937706	0.097781039588405	0.782101501608602	0.0956466491693522	0.914505395925173
ENSSSCG00000038888	C1orf122	1.20094879693034	-0.0408186547622116	0.954406877944011	0.595466484808593	0.0760725029165478	0.137305100650115	0.889132437000072
ENSSSCG00000038889		1.77664495378964	-1.05761215658341	0.223541670147238	0.869738518984122	0.0947043191691167	-0.0385901606307841	0.986862208633829
ENSSSCG00000038890	SMIM31	4.16688657801809	-1.56755907906165	0.0411307821242512	0.0468610536155536	0.939627143671491	0.438006449690775	0.702951520764453
ENSSSCG00000038892		8.27288633682954	-1.36730900906163	0.000715097399766579	-0.0618514321985533	0.835539428872188	-0.305084009390795	0.478900602496258
ENSSSCG00000038895	DCTN6	4.95848152487561	0.0882553613813997	0.710472076425251	0.0427956351589724	0.788665185693481	0.148345734515583	0.584831762874092
ENSSSCG00000038900	ISY1	4.83250996282384	0.196631968802766	0.367617137317421	-0.151635844236923	0.266554924696245	-0.0941316540928483	0.763277672237464
ENSSSCG00000038901	CLDN15	6.29463349603171	-1.57279432654299	0.0336886443054727	0.567726170783952	0.23304111426148	0.0654316112152076	0.971459614761505
ENSSSCG00000038902	KCNK6	4.84000796038342	0.249234721522338	0.457691340018168	0.0534905440335081	0.831793985156832	0.492093264040992	0.115392123773497
ENSSSCG00000038904	FRAT2	4.1275544125812	-0.462471567857065	0.39781635920679	-0.484511236130793	0.136291906832252	-0.781374837247643	0.14973727512369
ENSSSCG00000038907	DNAJC8	6.12133672520917	0.154473556350082	0.504771258718201	0.227168288479803	0.0986506583367098	0.147349850244511	0.603152245358578
ENSSSCG00000038911	KLF2	-0.621932122565822	0.833443968758168	0.2721327090002	0.79631928630342	0.103845548768724	0.202568792926827	0.876324655569192
ENSSSCG00000038912		7.11660600344243	0.76302434397094	0.506773443704629	0.25398888959421	0.748780223381855	0.033857586514344	0.991003390795547
ENSSSCG00000038913	HERC4	5.60640237688504	-0.325279252330943	0.398127924242638	-0.340951145320556	0.144081167548373	0.155342359095706	0.783412659409338
ENSSSCG00000038914	SEC61B	6.63425878083681	0.596836269868073	0.0843819537636317	0.641615069226255	0.00727233929394795	0.393781494561716	0.295528079644189
ENSSSCG00000038916	LSM10	1.71696011882564	-0.140858552812748	0.78401803607413	0.230511594707247	0.418440156191326	-0.048338741911393	0.96236956671087
ENSSSCG00000038917	ATXN1L	5.56787170608878	-0.446958190365143	0.223058408339355	-0.369549684117861	0.107531704574602	-0.0778307728521464	0.911503059629279
ENSSSCG00000038918	CTSF	4.36803281021514	0.570369139882214	0.353843867914488	0.222538867968531	0.602359525024083	-0.0917581258715856	0.936076330508738
ENSSSCG00000038919	RP9	3.78438249207597	-0.176657238400005	0.707929898319537	0.053505567226753	0.87373123986599	-0.32439124922392	0.533937845394057
ENSSSCG00000038927	ZNF649	0.942379946256894	-0.890718335592126	0.109432572688396	0.0297579913666477	0.950451994612933	-0.0234833749495931	0.988141826161227
ENSSSCG00000038931	C6orf120	5.94507575096517	-0.13811687461142	0.461113117822906	-0.179350510862012	0.109206231549054	-0.127781417743682	0.57978347537621
ENSSSCG00000038932	PPM1E	-0.903447596512215	0.141324489398461	0.905158454912724	0.235307040859683	0.72750924149545	0.197818939138195	0.908522998083499
ENSSSCG00000038933	PURG	2.47603884749073	0.0437655558751988	0.956783942375995	0.431488490945357	0.264740225280081	-0.0697055388644881	0.959703087631339
ENSSSCG00000038938	FIS1	6.83378352623556	-0.102384838272884	0.769590584289652	0.0241874073934962	0.925492513398335	-0.238707617586692	0.510025492285984
ENSSSCG00000038940	GNPDA1	5.12826301770445	0.229972281655336	0.500883934522579	0.0100196700862387	0.972803574719548	0.0202148532418338	0.979820926553462
ENSSSCG00000038941	SNAPC5	2.35631074708281	0.0714717992166567	0.874544472532762	0.311833381665245	0.174518777698082	0.273126198331271	0.544062719534653
ENSSSCG00000038943	TOM1	5.90001947944429	-0.411305404944707	0.291754957578027	0.333448472614821	0.170721298728398	0.207806279650598	0.698659720877589
ENSSSCG00000038946	SLC17A8	0.839352856489643	-0.542179576337022	0.787135677201664	2.94374394455561	0.0101927945778356	1.41498952892521	0.482081859474051
ENSSSCG00000038947		8.06151193111066	0.152289209264988	0.507616751364885	0.232238648727571	0.0886973410167807	0.10439357643711	0.744741460384287
ENSSSCG00000038948	ETS2	6.95236230532877	-0.399325348329677	0.244774618153336	0.0913444251941602	0.714522480262387	0.125716896575151	0.815501707898423
ENSSSCG00000038949	NALCN	-1.50848449190855	0.3415142239199	0.740637014055242	-0.187579282442247	0.78270249860136	0.345468223605956	0.800497842939808
ENSSSCG00000038950	VARS1	4.24393335262514	0.408106871050054	0.436189841014145	0.506463264125544	0.115458700155312	0.37483572319638	0.539879119584652
ENSSSCG00000038953	UBE2B	6.6613901998963	-0.214682846380967	0.388515133542145	-0.327265173729631	0.0339483993085452	-0.128760090062849	0.701416178995544
ENSSSCG00000038954	PLIN3	7.16348975486097	-0.252882507318402	0.617937700740973	0.318403510478112	0.283429347099328	0.159322937228107	0.833225266960861
ENSSSCG00000038955	CAMLG	4.18536660776636	-0.111229104160421	0.72457332649877	0.217706039850691	0.212661289431149	-0.0543235748230417	0.917660285805102
ENSSSCG00000038956	HEYL	0.439077951461223	0.966304818328247	0.283552659041134	0.610498457425566	0.309906330888765	-0.206061790263672	0.894708130210733
ENSSSCG00000038960		4.98740318812146	0.00356038954939919	0.993927662141507	-0.361551598809212	0.134146986042958	-0.174600790620363	0.761159622734505
ENSSSCG00000038963	PRKX	4.41287699352808	0.290439007739429	0.668571528130878	-0.200716579593005	0.644216928315738	0.157952057052372	0.884765959756497
ENSSSCG00000038964	COX19	1.64589411998744	-0.662165150785424	0.122873570879382	-0.78879641806426	0.00644614057121518	-0.942372989051363	0.0239749487617675
ENSSSCG00000038966	KRT7	1.96727888975158	0.780447497493225	0.198887291277101	0.109724982267455	0.821613942908399	0.244514268865236	0.784035437454674
ENSSSCG00000038967	NADK	7.16607763077734	-0.639137091177577	0.136600538134159	0.175229674885195	0.557015312561849	0.169082835854526	0.798313542350687
ENSSSCG00000038968	TMEM263	6.56147031812774	0.4805161011	0.141069469085771	0.458952812913933	0.0296149032719828	0.44184366797445	0.185035817526195
ENSSSCG00000038969	DMPK	0.819452693405913	0.541489312506953	0.693668014560601	0.384638631417287	0.667778627525269	0.496708207056856	0.783412659409338
ENSSSCG00000038970	BCL2L15	5.84140373428383	-0.418589319450577	0.463485382460417	-0.16734774590264	0.664969515468773	0.759489461854408	0.169420276082656
ENSSSCG00000038971	ST8SIA3	1.77416575390002	0.185153665071831	0.737831546785059	0.463133305457162	0.128221020953341	-0.00708378950302047	0.994705439561809
ENSSSCG00000038973	PPP1R12A	6.09230706526775	-0.0772713407170604	0.832492602003606	-0.274415884913265	0.14855049737801	-0.0473081525251775	0.936076330508738
ENSSSCG00000038977	RSBN1L	3.91417843097042	-0.0231161905697643	0.966492338725483	-0.24804095185271	0.338322495702065	-0.173238973649944	0.77172254857656
ENSSSCG00000038984		6.643172945933	-1.46438375309507	0.0150155018147035	-0.117330238678059	0.796937570054642	-0.613735213527968	0.348708921581252
ENSSSCG00000038987	CCDC59	3.64986138928386	0.304698285173016	0.291754957578027	0.276336737784599	0.128448286778171	0.167769110105057	0.654657186868151
ENSSSCG00000038989	CRK	8.21289242814227	0.126211924169539	0.70764573111408	-0.182649896988904	0.341672449266797	-0.0617411909988537	0.91265465884496
ENSSSCG00000038991		3.69286981326053	0.69647422297839	0.0802854805426362	-0.0446697579589581	0.897154044199728	-0.194166233786785	0.732624961696851
ENSSSCG00000038992	TUBB6	2.01818255694942	0.5358949215816	0.651686197533396	1.04284957032471	0.134650669712104	0.207961892255063	0.915194255340787
ENSSSCG00000038994	CLIC4	5.8278352291375	-0.462103909885443	0.468157385075069	0.132602664693096	0.768668045683519	0.0503680167937075	0.972597664405898
ENSSSCG00000039004	CEBPZOS	6.12039668563403	-0.758799452973589	0.00157275637839508	-0.0103674823377489	0.959687440539946	0.199688057724426	0.450903411639089
ENSSSCG00000039009		-0.191759956634926	-0.24662236957679	0.828213111732585	-0.678029829734739	0.254600291781151	0.373193874585176	0.797288402811855
ENSSSCG00000039012	GLTP	5.15827976263633	-0.592542104536677	0.139760882584454	-0.151389021478509	0.583200103145423	0.0489426747045147	0.957510439351998
ENSSSCG00000039021	LSM2	2.18606583520567	0.26622307366155	0.561711303000681	0.206004576216657	0.477010833899681	-0.202969913277256	0.743407279775138
ENSSSCG00000039024	SPSB3	2.27284892543486	0.0195405656456114	0.984138185661164	0.580386561264143	0.171693614764247	-0.101866154919005	0.939715062251432
ENSSSCG00000039025	FREM1	0.0633939667129357	2.2408894733242	0.0734150810801771	-0.328680096252003	0.747709125171099	-0.0966990942097427	0.972222778345846
ENSSSCG00000039041	ZNF467	0.403961878107307	0.784616862685512	0.337831338920432	0.566495248240427	0.287691430516812	0.250849678198637	0.847910675131971
ENSSSCG00000039045	SLC26A2	1.86875979846732	-0.260381984005273	0.760224760982618	-0.250390643262749	0.621607552206213	0.322237760811838	0.77172254857656
ENSSSCG00000039046	RPL36A	7.44120365395947	0.213319836300617	0.526877173332747	0.320095892900551	0.105298077781647	-0.177630374183393	0.684641188150349
ENSSSCG00000039049	MAP7	5.86656194414552	-0.302506079888659	0.166556816605819	-0.266066539740728	0.057162639709502	-0.112653911312411	0.718272867354957
ENSSSCG00000039052	ZNF397	3.71826789065455	-0.631433749487817	0.101325643777612	0.134904177679933	0.60993193688711	0.181633404072131	0.762246020309878
ENSSSCG00000039054		5.35844195902328	-0.109428054146409	0.795949901586537	-0.29572490786615	0.185948883188125	-0.41152831506952	0.273689408892264
ENSSSCG00000039056	GAS7	2.9171068831766	0.667975422036067	0.309552803762993	0.0957266756002944	0.860203453780237	-0.0963111374440166	0.937671927076358
ENSSSCG00000039057	ALKAL2	-0.689959392888799	1.05353669952043	0.211160725876845	0.639091507820358	0.255618999366311	0.503076090587154	0.636370753486844
ENSSSCG00000039060	RASSF3	5.98604586269804	0.0856697370426689	0.812115875086451	-0.518416648257662	0.0104202333693934	-0.366288592909461	0.24055328613347
ENSSSCG00000039061	EIF2AK4	4.70537395071455	-0.0599441216759207	0.929614629408736	-0.0538093889532201	0.900247577373504	0.00556082381535727	0.995800943146249
ENSSSCG00000039064	DHX33	3.38837424765913	-0.534247692185267	0.176139570085864	-0.00137547737118648	0.997282024013282	0.321015786358068	0.523569702802497
ENSSSCG00000039071		7.98406004079963	0.412994528590617	0.218907219782421	-0.115800743550394	0.62052349773343	-0.0931055132057157	0.878274163160591
ENSSSCG00000039074	TNFRSF13C	1.97350853265611	1.19202657532943	0.0556345862053821	0.113723710898008	0.826148843545206	0.436352608818127	0.559567652357508
ENSSSCG00000039080	TRIB2	2.83139058926838	0.545862189568103	0.25656116679903	0.456472900333071	0.14282380543604	0.378941913359397	0.496531552309707
ENSSSCG00000039085	TRAPPC10	5.67806772217429	-0.720868952285665	0.0995629292084586	-0.442045821977262	0.111533065768584	-0.199776812700341	0.763277672237464
ENSSSCG00000039089		2.8202404154415	-0.0939877508800246	0.877111659727328	1.3667300915275	0.000428677672740601	0.5072328012332	0.335885038269202
ENSSSCG00000039094	PLEC	5.19244735065303	-0.602807891176409	0.362999152208121	0.731717826582742	0.0696471785606537	0.559848255936634	0.463484988970712
ENSSSCG00000039095		10.1217206818242	-0.865850678387099	0.0560609048490186	0.0543253347840409	0.886688125281052	-0.0422244778090182	0.969809006970738
ENSSSCG00000039102		6.76762339111852	0.365653089209523	0.74369178093787	1.16378727476811	0.0582176550641182	0.122993218245081	0.952193718491941
ENSSSCG00000039107		4.02431791005029	1.18576261603193	0.0324604494839797	-0.0926310650674784	0.840169635018673	-0.0591707451559937	0.961114924619503
ENSSSCG00000039109	MTERF2	4.58992704885783	-0.239265047337648	0.341789766228805	0.0902459401561604	0.593482445933092	0.0631715560271964	0.890024669846442
ENSSSCG00000039119	PDXDC1	5.7660250279658	0.00183238582196488	0.996585215129709	-0.335027242884707	0.113290551239806	-0.0258271313044789	0.974800919958788
ENSSSCG00000039130	RPL6	10.1021011611627	-0.102495078634508	0.760476744828937	0.0289891871143766	0.903850999722458	-0.232423533087129	0.504639302098676
ENSSSCG00000039135	ARHGAP33	1.54021911376269	-0.0582475466421175	0.936739392676644	0.55814513972435	0.111760145567623	0.256089852552612	0.759515555949101
ENSSSCG00000039137	SMARCE1	6.00268365679997	0.143423578180178	0.595121751603988	0.0939139134250135	0.583244934133676	-0.0900794280582842	0.820015385336558
ENSSSCG00000039139	AKT1	6.31837778020548	-0.165631426163052	0.622545114621206	0.446182269545818	0.0247148855884695	0.412562279745467	0.181652551654744
ENSSSCG00000039144		2.06158915715372	-0.587835836519162	0.274312053984493	0.23976448612666	0.490637749943202	0.134423098493935	0.893170454823062
ENSSSCG00000039146		9.61574850016295	2.03301048236577	0.0292284240241203	0.592130574673584	0.307648535065234	0.0556336924178087	0.980757840447602
ENSSSCG00000039148	P4HB	9.17005789673759	-0.172189604316298	0.731936280831683	0.48497841880898	0.0802045091750632	0.354191154291213	0.502356400501496
ENSSSCG00000039157	CLASP1	4.87691504430846	-0.530379822266755	0.0783283726217265	-0.469373352581856	0.0178823758847875	-0.16943301366926	0.692494643966377
ENSSSCG00000039160	RTEL1	1.93008854404902	0.713409302353323	0.292616324129961	1.13452333166546	0.0143780623439301	0.415087213751528	0.619378735636763
ENSSSCG00000039161	MEIS1	1.71356323036116	0.530178976447948	0.342520479088705	0.0544101499677248	0.907406519705789	-0.088723809076946	0.932205088026599
ENSSSCG00000039166	WTIP	0.0400253674236895	0.580623710214015	0.543573420482252	0.402389765423349	0.515831627485984	0.516800369264476	0.654958943841921
ENSSSCG00000039169	CER1	2.2597543219413	1.54341989567331	0.144495554297519	1.14300318539591	0.115065581999769	0.261319191877583	0.881595577338132
ENSSSCG00000039171	MRTFB	4.77033464776746	-0.0336602552966347	0.920884668045445	-0.368549766864002	0.027358643247126	-0.363912976454755	0.160949839632658
ENSSSCG00000039175	MARCHF1	3.47068278677863	0.462134914758159	0.300888135807191	-0.260628703303904	0.374236663650067	-0.00430671575500119	0.996161865003515
ENSSSCG00000039185	EPB41L5	5.26979937285407	-0.32230560949752	0.291879580839895	-0.510964581397491	0.0116279164974253	-0.268998842936098	0.450903411639089
ENSSSCG00000039186	RAB25	5.9564714695501	-0.0432340222117658	0.926970900331537	-0.207581689995953	0.376390766130506	-0.0393431062212182	0.96236956671087
ENSSSCG00000039191	CBX5	4.58274745613632	0.0296500124294967	0.973121692067545	-0.372405972367117	0.386544147835735	-0.0711991006131489	0.962436489750759
ENSSSCG00000039194	KANK2	3.39799160189414	0.575251133750463	0.23212077791235	0.306125296842317	0.342810084066158	0.144080360519042	0.857851096429168
ENSSSCG00000039196	POLR2I	3.81606608218457	0.105789629162989	0.826827157694759	0.363162129473911	0.151132037318309	0.0623949249201194	0.936076330508738
ENSSSCG00000039198	PCGF2	3.44198013341173	0.00755976930573388	0.988681512572474	0.385168046269982	0.0999949237344431	-0.156957741696003	0.778439445986057
ENSSSCG00000039201	RAB5IF	5.7545744631188	-0.0713787623393083	0.865295633620297	0.403910907560908	0.0617657035190647	0.0695601767800289	0.914796255621012
ENSSSCG00000039202	FCF1	4.72869821981278	0.0360702374974551	0.908475014567642	0.133492387278637	0.408869412519079	0.0137293241554479	0.981773297542788
ENSSSCG00000039203	CYSLTR1	2.08672885597424	1.2029705005547	0.106340406647609	0.519721406183159	0.315587556526166	0.220898835490228	0.855241803461874
ENSSSCG00000039212	MYT1	-1.03356839377944	-0.273481804394998	0.740870582246579	0.516753388131752	0.254604200967133	-0.47243479134182	0.617242229080882
ENSSSCG00000039214		0.000697899412762007	-0.332952826912635	0.715735071976337	-0.411752038078569	0.431519691144872	0.196769711672065	0.896821324364229
ENSSSCG00000039215	PHYHIPL	3.63944722120306	-1.60681869276156	0.0688793704101215	-0.5215144936462	0.333431115188689	-0.724243360699898	0.542336164592548
ENSSSCG00000039216	CENPN	3.09175412657259	1.13270133407474	0.0336886443054727	0.0117629463625	0.983288885789769	-0.124972267860177	0.892056876171988
ENSSSCG00000039221	MOB1A	7.40781381605818	-0.0818049060032013	0.788212737901443	0.00251266470675215	0.991277231722093	0.0620547715813009	0.895515167253895
ENSSSCG00000039222		3.52408035157442	1.14007966860718	0.00295157807737356	0.164365733456919	0.53080149798399	-0.0481785869421265	0.946834950850998
ENSSSCG00000039224	CSPG5	2.00886404041019	1.4399038270451	0.0257466520812944	1.57469130641936	0.00176234039546094	0.51037389989255	0.464635713555649
ENSSSCG00000039230	POLR2D	4.93768873047543	-0.0930300160270576	0.892732625652068	-0.155733084041317	0.691740269508994	-0.17634218568051	0.848864571119428
ENSSSCG00000039235	PSMC4	6.37305655710526	0.0623321118063469	0.863262340409306	0.133436387068854	0.498228309256748	0.070660472714807	0.895515167253895
ENSSSCG00000039243	CD81	6.04564214472006	-0.621209025904405	0.148077323653262	0.116077307178907	0.711468244104859	-0.0710893255723137	0.933658619680953
ENSSSCG00000039244	PHYH	6.46451694254803	2.91761927218148	3.33695983555274e-05	-0.338528769812315	0.384118420100998	-0.262837998493467	0.774565733067736
ENSSSCG00000039245	RIMS3	0.365953165910698	1.4761950064825	0.0454370137559402	0.542457736750787	0.284585546845097	0.18119541505531	0.887836202154319
ENSSSCG00000039249		6.7767769074047	-0.143811507326122	0.482055921820293	-0.252235819684662	0.0416294605407143	0.00792068838843996	0.987619691043099
ENSSSCG00000039252	TCN1	10.0530750078427	0.97524346608693	0.249685672507273	-0.509082816158658	0.346220659679563	0.0316618869249883	0.988476722178099
ENSSSCG00000039258	KICS2	1.77978575770504	-0.366796956895751	0.505180341728485	0.269519930612121	0.424006038099062	0.323844795025364	0.64360954070169
ENSSSCG00000039259		3.92315450493785	0.0297188205679269	0.962155135134964	0.323958188061594	0.272730774511028	0.0947623726863975	0.912846299859059
ENSSSCG00000039261	WSCD2	-0.934131096043041	-0.55252269169747	0.702273385918067	-0.201798252537047	0.837181066061064	0.359900633897559	0.877526355336612
ENSSSCG00000039264	ABCA2	4.53488950318535	-0.107976948873757	0.81571656595593	0.707310063820469	0.00748210483116859	0.412816134348367	0.322751841067233
ENSSSCG00000039265	COX6A1	8.28514274787005	-0.118811624361769	0.816997327801314	0.0987807100099474	0.755069811768191	-0.0972241013828459	0.903115482034864
ENSSSCG00000039267	ATP6V0B	6.25539549148658	-0.0182221791136952	0.970853751957542	-0.094429220405944	0.717030092912969	-0.132261080459688	0.815620435620394
ENSSSCG00000039269	SHLD1	2.25648687060493	0.0277927947892001	0.968546117940892	-0.346530102795143	0.30037942768262	0.000146429663012704	0.9997490506917
ENSSSCG00000039270	TREM2	-0.325030387239003	1.76450096686041	0.0311163340492883	0.464203721747792	0.421662308833205	0.357599535692915	0.750501418818261
ENSSSCG00000039276	UGT2B31	5.94164099263336	1.20913589928694	0.0344265388334595	-0.883616510863324	0.0197056376177685	-0.377471732102119	0.61266121161962
ENSSSCG00000039279		2.50840608331505	-0.287043895732222	0.651367330366553	0.529955735909033	0.1355544324423	-0.125431807772906	0.908522998083499
ENSSSCG00000039285	MFN1	6.58315149391431	-0.0258735694880228	0.939374200522182	0.153391449638758	0.370089922247965	0.186480774669386	0.583970110044116
ENSSSCG00000039290	MTPN	6.09984945765299	-0.686150307118171	0.114541574780837	-0.69823426573888	0.0167309910881697	-0.301501963855974	0.597088106531843
ENSSSCG00000039295	MRPL34	4.67266564964964	-0.13351130794902	0.724855539972589	0.538165473821028	0.0146843221616666	0.3417117141746	0.356064305223859
ENSSSCG00000039301	UPF1	7.09295678449174	-0.157476227525637	0.444454656314683	-0.167733257717761	0.177700332002606	-0.0466352429979029	0.898147264518625
ENSSSCG00000039306		-0.598285630161778	0.566657387415494	0.659422211674499	0.221111593442621	0.805965926262363	-0.764035574385526	0.603152245358578
ENSSSCG00000039307	H2AJ	4.61988108341226	-0.0393855422056832	0.950358967658795	0.510004553338789	0.0879180049649697	0.101851079264113	0.908522998083499
ENSSSCG00000039309	YIPF5	6.73361864072371	0.0120418536738782	0.961929883013623	0.100674047041646	0.407867188576114	0.143298290031091	0.533227948633005
ENSSSCG00000039311	NCS1	1.01785982238191	0.617433490328926	0.27828653971464	0.179995908046508	0.664710426773945	0.085787988562916	0.936076330508738
ENSSSCG00000039314	MCL1	9.55961138248489	-0.554037032645855	0.0877588480189267	-0.169808613706556	0.440416359648924	0.112672496494183	0.833225266960861
ENSSSCG00000039317	SLC25A21	1.87039722755301	0.662797593700658	0.142002136966365	-0.0657794492773192	0.862831868539364	-0.103026590333424	0.899608402397338
ENSSSCG00000039318	HS3ST3B1	2.47941208216479	-0.203426898206963	0.614747272615179	-0.0579962009836197	0.839958013020023	0.24599556049859	0.613998598919979
ENSSSCG00000039321	FAM222B	2.78693727137846	0.197734407131156	0.580479730669811	0.0564963549994659	0.827808900950911	0.0750652777540153	0.903115482034864
ENSSSCG00000039324	FLII	6.50051053848646	-0.155913225857742	0.606530741159637	0.344596510959582	0.0509467165372283	0.196994650419933	0.584035590699886
ENSSSCG00000039327	DAPP1	3.99627480255364	-0.149898047767077	0.714586365349022	-0.44160456715447	0.0526613482802301	-0.0517598506883443	0.945488368528734
ENSSSCG00000039330	ANO8	3.07301218561183	0.53194670024461	0.329320921118761	0.851847272577016	0.0190204170803406	0.505018448954746	0.391617171000585
ENSSSCG00000039331		5.29135597548936	-0.0276921435100102	0.934247710066604	0.151761659534126	0.365774004997523	0.231908458486718	0.440684785565601
ENSSSCG00000039332	SEC16B	6.99424405444601	-0.281958989691967	0.434978083654997	0.104372463551728	0.675091456325712	0.0650317074064759	0.920452062371984
ENSSSCG00000039333	RFX6	3.40812409331173	0.870179482384968	0.350172717133664	0.877250630883898	0.143990477585497	0.0977304199391811	0.960658291115123
ENSSSCG00000039336	GNA13	7.36955332415121	-0.290609993071047	0.368770199657204	-0.378752773276376	0.0580834331367811	-0.038084986485968	0.956101935973772
ENSSSCG00000039338	SUGT1	5.48686795816873	0.0253876675787836	0.925388461728353	0.235614580698647	0.071216714625587	0.202880360154532	0.38595648275227
ENSSSCG00000039339		3.60226801093508	-2.27695652107251	0.0932579481687705	0.753106059444689	0.34686700661128	-0.78282681793837	0.713996479876068
ENSSSCG00000039341	SULT1E1	1.33799524958493	3.5730094975993	0.00266467800382784	0.0243261195107443	0.985213401077732	0.205059348714577	0.907921355831814
ENSSSCG00000039348	H1-0	7.6175640366108	-1.00555131354236	0.026195483263242	-0.198810548886521	0.521336589826669	-0.164043704770894	0.815501707898423
ENSSSCG00000039351	PIGH	4.13803753734324	0.00564222222432331	0.987009472288986	0.0204058782855379	0.921141714331771	0.339834849307742	0.160900046693943
ENSSSCG00000039360	LRFN4	-0.888210040528092	1.4453758281562	0.12447937790327	1.848398126206	0.00695388386693535	0.762042841643697	0.478900602496258
ENSSSCG00000039368	SLC35D2	3.55042427786157	0.118713013375181	0.778670204216831	-0.230612439991186	0.322625844811067	-0.0655382948564318	0.923619543504037
ENSSSCG00000039370		1.96152583500199	1.29573179943013	0.00658380104620199	0.0855031844513114	0.823105900211238	-0.242426463068195	0.685715283805764
ENSSSCG00000039372	EMC10	3.42269650688913	-0.209140358102043	0.847195240983418	1.1661721249232	0.0394817934911548	0.2738337258606	0.856973416465725
ENSSSCG00000039373	SNX24	5.60632745067706	0.259691676596148	0.481229881916767	-0.40703307783108	0.0668127081681714	-0.137470999906537	0.797288402811855
ENSSSCG00000039390	EIF3B	6.48693650160502	0.0349293299236919	0.916856489304015	0.0761766014655603	0.681961306930437	0.0980745142380002	0.808247070537017
ENSSSCG00000039392	SNPH	1.4986190525332	0.963527067910534	0.12323896265141	0.419903431707504	0.328967245017781	-0.168181324436773	0.875744819827083
ENSSSCG00000039393	SPRED1	4.15708785196953	0.870490815111321	0.0265536819363893	-0.0298118436024546	0.932864009646278	-0.0682948722631167	0.924767151119425
ENSSSCG00000039397	ETNK1	8.71735962669814	-0.523121593511839	0.0884461070123804	-0.254485309969382	0.200294812909016	-0.0170620328741755	0.981773297542788
ENSSSCG00000039407		2.69240903699192	-0.129443259118737	0.811393306351834	0.274114248657924	0.346506257021624	-0.0151118043802447	0.990484882765438
ENSSSCG00000039408	ADCY7	4.48097244370398	-0.405919667180851	0.477320748603479	0.0180010633909848	0.970509326608616	0.178281490929751	0.846414595276875
ENSSSCG00000039412	DOC2B	-1.11806149144556	0.539233353146167	0.63521042479508	0.398449263513258	0.582396764180357	0.438340831113326	0.77172254857656
ENSSSCG00000039413	SLC9A3	6.96733420598983	-0.931597487074829	0.0782218747650992	-0.458086916313566	0.178977712471877	-0.328866760725743	0.636865409865158
ENSSSCG00000039414		-0.843909762344677	0.508210205783438	0.735449773303197	2.21558086782064	0.0127516291790023	-0.25889267205927	0.915194255340787
ENSSSCG00000039416	CXCR4	2.91587077703002	0.488181589791429	0.448721269457166	-0.114195381558738	0.81512647571609	-0.362172776766465	0.645491214972817
ENSSSCG00000039419	SLCO4A1	-0.215391923288439	0.60526350187144	0.325809053461581	1.25522569541047	0.0040967270217341	0.684787385491611	0.272480481099034
ENSSSCG00000039424	MCRIP1	2.80087780548845	0.139244604902145	0.86918407694365	0.716189936273793	0.0990279763125895	0.296248712837493	0.77172254857656
ENSSSCG00000039425	BPGM	3.60607127812468	-0.62125358807102	0.0440934677301734	0.115020816609767	0.582396764180357	0.0288672668884473	0.97083883633995
ENSSSCG00000039426	FSTL1	5.38795714830255	0.15150723176917	0.818223940094385	0.0910566056189008	0.832650969385007	0.113949819095836	0.912565880484746
ENSSSCG00000039442	BMP2	3.00097893022488	-0.993065614848409	0.113509653608	-0.922122460790746	0.0199579556166013	0.0662459158661797	0.967081265608868
ENSSSCG00000039460	RPL28	7.51006302913783	0.0121203380373309	0.986910068573466	0.221192287669096	0.514077615275235	-0.00829378261333247	0.994536806535995
ENSSSCG00000039466	SCRIB	2.57356192743614	-0.272300045463097	0.628205342070304	0.535563589577918	0.0930007558885452	0.265584131214576	0.715062259541155
ENSSSCG00000039468	SERPINH1	4.83707267632503	0.745146241084243	0.12882457305023	1.11938583232589	0.00234336856631597	0.878377444075654	0.0570019811566089
ENSSSCG00000039469	DNAL1	4.08966795173971	-0.443608589766972	0.382502106162747	0.222230571190789	0.495350435407981	0.053125158804765	0.963987751842761
ENSSSCG00000039472	SLC30A1	7.4074973516291	-0.916846706687966	0.0832309510614375	-0.755448596342826	0.0298675791181334	-0.474478191422032	0.445760730933634
ENSSSCG00000039473		7.13492294129684	-0.253448491940212	0.504311078667481	-0.411278443188414	0.0695239903965038	-0.305483889987065	0.469486854221204
ENSSSCG00000039474		0.725007999855991	-0.225222550619282	0.803388713563228	0.466183264361633	0.332895907146676	0.443557701663233	0.667036916752347
ENSSSCG00000039476		1.13765378596448	-0.263307010176147	0.693250907181558	0.415393412341004	0.267987095640953	-0.409521539667927	0.597520380223355
ENSSSCG00000039480	ERLIN2	6.37772518113833	-0.0504950098319998	0.878588674955779	-0.300089761923021	0.0718694497394053	-0.219486678773847	0.482081859474051
ENSSSCG00000039488	SPON2	0.340828272553543	0.718857377165682	0.503548058390924	2.14803562029325	0.00402266449371763	0.685565428974747	0.584831762874092
ENSSSCG00000039494	NDUFC2	5.06694117784139	-0.0141160794195567	0.975616999202298	0.496181728470371	0.0291195146155759	0.309007329597931	0.453372996370153
ENSSSCG00000039500	MADCAM1	1.03056061916586	1.14744784522517	0.166762711877859	0.21282313352717	0.742550224389063	-0.020531038391878	0.992010878028595
ENSSSCG00000039506	MYL6	9.56584995032569	-0.0555823153668218	0.898047841972776	0.0688548332567649	0.789200981696777	-0.052059275268272	0.939223559793717
ENSSSCG00000039508	REC114	-0.721188696314283	-0.0890404111407974	0.971504906336938	0.155595403533396	0.921141714331771	-0.241808456959092	0.949487239461849
ENSSSCG00000039514	ID3	5.11708641511968	-0.0499297464294424	0.915797711779875	0.35348052442384	0.123689442861033	0.408838722003969	0.297456679399796
ENSSSCG00000039516	LRRC47	3.64010862977036	-0.174396476466942	0.772278144767524	0.697080519841641	0.033934661181008	0.0968362450427787	0.920702823250578
ENSSSCG00000039518		-0.681907806280815	0.768149509343903	0.636477310013405	0.48784798125019	0.649859735174716	-1.16674030819999	0.494981999486539
ENSSSCG00000039522	SHISAL1	-0.128955853902782	1.13619020955831	0.288248510034374	-0.268074485289193	0.742701321347837	0.192846220362409	0.918649032323478
ENSSSCG00000039523		6.45310905402841	-0.35107726132324	0.302821609782989	0.186764492514336	0.399140128475873	-0.0901358054542127	0.881836754448352
ENSSSCG00000039538		4.46827418063928	-0.478497827292292	0.147329489418173	-0.160451613654796	0.462438796674713	0.0993499193178877	0.865729965281844
ENSSSCG00000039539	DHTKD1	3.03688660074747	-0.430202403910112	0.179196563064629	-0.336159374234574	0.0917417120809018	-0.142692078402348	0.773331546229978
ENSSSCG00000039541	ANKRD11	4.56831740799962	-0.253635285204818	0.702567914963556	0.839290937712076	0.0266926240539821	0.451524051040822	0.539532702007336
ENSSSCG00000039542	CNN2	5.99878980601808	0.045562509901016	0.906300157438066	-0.0977669829449495	0.647143102157046	0.00576111987309691	0.994247244659573
ENSSSCG00000039544	RPS24	9.89806979334415	0.0160412631684945	0.972268617270992	0.159652276739106	0.487508678446681	0.0323138613830718	0.969674270831363
ENSSSCG00000039545		2.84190220394273	0.73153418382308	0.0884461070123804	-0.146561267876668	0.646489401329518	-0.193924411977191	0.756977276573752
ENSSSCG00000039546	KNTC1	3.20464459543438	1.50080956363009	0.0260387279546229	0.238585494388527	0.641078752123468	-0.0386303109907007	0.979820926553462
ENSSSCG00000039548	PTGFR	2.33715019918196	0.144535485356995	0.80345321182132	0.355259661845484	0.252159795003798	0.522795908939946	0.314400343076819
ENSSSCG00000039549	PLEKHF2	6.4685579831255	-0.201799491628097	0.456959741556341	-0.0616852838447706	0.746139833075033	0.191299466096107	0.556956998655091
ENSSSCG00000039550	EMC4	5.65092471592333	-0.3220863127048	0.101441647221631	0.118590185360061	0.361864491090576	0.119041752428824	0.655091694951571
ENSSSCG00000039551	RNF126	3.66956707974104	-0.182600499681167	0.662639054873766	0.543598149039093	0.0246829259895339	0.326251924102265	0.462543567804209
ENSSSCG00000039555	JOSD1	6.24538806640587	-0.479127798930314	0.164252979315766	-0.465805993402616	0.0359661516442951	-0.0845028830760404	0.893353964057829
ENSSSCG00000039556	KCNQ1	6.89353699900729	-0.719917741817742	0.0937652923102322	0.157515317588675	0.606532758083135	-0.00999180972179659	0.993320198679064
ENSSSCG00000039561		4.41706534629246	0.314471854396755	0.710435894978403	-0.370656018520016	0.461457313943384	-0.0888278155042777	0.957300070207242
ENSSSCG00000039562	TDRP	1.25511640706252	-0.13775141234454	0.813173176179315	-0.380150157681594	0.211003158994392	-0.431173918338128	0.451458727455532
ENSSSCG00000039563	GIMD1	2.85375226215714	-0.863678865411316	0.237889732025658	0.239268203534416	0.624965220152401	-0.42682117104414	0.685696752944614
ENSSSCG00000039568	SNAI2	1.48185700756641	1.00550699822984	0.068767656715789	0.281098198018268	0.472204204770197	0.54606154794859	0.36004662690541
ENSSSCG00000039573	SLPI	0.255128858248098	2.65769089900727	0.00795293775027119	0.336049645076732	0.665489443918638	-0.184921817992185	0.909761106702237
ENSSSCG00000039575	PALM	1.83751406887757	0.307404721383036	0.589636474315531	0.804279518349005	0.0214538445639271	0.344165502447927	0.606228010587682
ENSSSCG00000039580	FOXJ2	4.77835826280876	-0.374808839956359	0.126203223590869	-0.271595937570802	0.0793800701566314	-0.346576238313342	0.171633038064736
ENSSSCG00000039582	PSMA2	7.6394884279933	0.25149171429938	0.377125869431615	0.139302647369597	0.445738210061574	-0.067096599730526	0.894954670057716
ENSSSCG00000039591	SERINC3	7.08742541352441	-0.337756605609253	0.199540721841928	-0.719010733592908	0.000496384895975099	-0.515475362674878	0.0368874549483268
ENSSSCG00000039592		3.07656966120332	0.542535789164755	0.125828314922912	0.587420917734864	0.0163485234296439	0.330109781672317	0.410816019080677
ENSSSCG00000039594	SSBP3	4.94300040816318	-0.0927509258436663	0.816801664937706	-0.315401971015699	0.130743374316709	-0.120267193096695	0.822242025004846
ENSSSCG00000039598	ADAT2	3.42326017942139	0.374496308432823	0.320194388911268	0.378026889651709	0.11121342635129	-0.0313262000878742	0.971619303396937
ENSSSCG00000039604		0.632366409514526	1.27352230753443	0.545828962367871	1.81216891688823	0.167623212409646	0.788187336393559	0.776722622365096
ENSSSCG00000039607	EXOC3	4.71912053440099	-0.0535153133105686	0.857534951483651	0.296842132561861	0.0522257635547751	0.171852204381704	0.57978347537621
ENSSSCG00000039609	ANKRD33B	0.724790027234206	1.72782252308736	0.101325643777612	-0.508229170022771	0.514682289832233	-0.0489208807670394	0.983809780694661
ENSSSCG00000039612		4.00263236660812	0.121771774938465	0.807694652563735	0.149834128345053	0.60631737674506	-0.0805838132045071	0.918172692291881
ENSSSCG00000039616	ZBTB25	3.73506787697021	0.449011904536664	0.319774538790151	0.334857412054955	0.245779001281653	0.16567521205525	0.806742740270769
ENSSSCG00000039618		3.13334215715071	0.582042360123281	0.0669726991281651	0.719552989281575	0.00252798372342063	0.391355475229144	0.226959716668479
ENSSSCG00000039619	PIN1	5.33136645819433	-0.283823065840115	0.502568902953469	0.000630167380649027	0.998631219129275	0.0921144499408451	0.903096851585258
ENSSSCG00000039626	DERL3	4.51144409965214	1.00688094877167	0.0832309510614375	1.02755335089804	0.0124198998766298	0.740695855968393	0.197061305170936
ENSSSCG00000039633		-0.919255269648825	1.22594674002324	0.555534793259755	0.879227834532285	0.52441502745964	0.158782871845078	0.971819408334559
ENSSSCG00000039635		4.63999997578033	0.290181370729439	0.371977251229401	0.342281854697154	0.0900842639003975	0.24204551728535	0.530782950241053
ENSSSCG00000039640	CDC34	4.94820399412232	-0.191828816747508	0.632135812295412	0.316083532053021	0.167788571700365	0.138490403147333	0.807296137252016
ENSSSCG00000039647	EIF3F	5.3733727885483	-0.0683606704193327	0.914399432101036	0.267433672620639	0.41258942783415	-0.153336147727956	0.856725824430276
ENSSSCG00000039650	PCYT2	5.70661155671834	0.0256507631339566	0.968296571349384	0.845837121558104	0.00869133027309623	0.407263406568024	0.460390474143595
ENSSSCG00000039651	SLC2A5	6.42049675089661	-0.487552130395159	0.390482616803064	-0.374127879758141	0.289118555931291	-0.236856454419496	0.773868102976204
ENSSSCG00000039652	OTUD3	4.92940709869334	-0.235114339080784	0.662639054873766	0.584462872582145	0.0565022999760858	0.330567061828465	0.597520380223355
ENSSSCG00000039654	NIF3L1	4.67333271318893	0.013108481981023	0.973121692067545	0.252419576121505	0.170191832059515	-0.182830724471452	0.627484507822852
ENSSSCG00000039655	TAFAZZIN	3.65725848359092	-0.311010775961585	0.431235624617586	0.522549371933315	0.0300657288942191	0.161964184224351	0.77965343164713
ENSSSCG00000039656		4.81393449581271	-0.413975715721145	0.497204175693095	-0.064885647588798	0.889880910415253	-0.0916379724207976	0.936076330508738
ENSSSCG00000039658		6.82712301765803	0.167938089249321	0.72210807162884	-0.382353793127863	0.141790247023837	-0.168020882589058	0.790093862940791
ENSSSCG00000039659	TIMM10	4.54458272822858	0.012077142659483	0.980449806986757	0.299643252992913	0.1825770167699	0.12316587733	0.831098517961637
ENSSSCG00000039662	MRPL51	5.12500390744473	0.396199467863078	0.0999863183562534	0.474129267391996	0.00580271941438003	0.282594365848563	0.264179784226623
ENSSSCG00000039663	TWSG1	6.04558374666928	-0.116574372207288	0.649693506627081	0.00351350493393809	0.987715050794144	-0.105921240202206	0.759515555949101
ENSSSCG00000039670	EPN1	4.32018326433444	-0.514312053859667	0.493661128582428	0.554082117115158	0.211686779519716	0.101321079872443	0.94634633954228
ENSSSCG00000039672		5.84059211066055	1.74836407323959	0.050707171538669	0.158188418824484	0.822846652297392	0.52954479505511	0.659787646622403
ENSSSCG00000039679	ZNF623	3.70925047188428	-0.133624319318251	0.641352918591999	0.136715075399084	0.424472444770859	0.116648405615105	0.763277672237464
ENSSSCG00000039681	B9D1	0.460692302482492	0.789647704068217	0.291625283424288	0.864698969706353	0.0737169572582376	0.275041763334496	0.803714196368126
ENSSSCG00000039684	PGPEP1	6.44607882982472	-0.201653522833468	0.55132825285203	-0.319132750486875	0.107534051077312	-0.178766743202251	0.681916591084164
ENSSSCG00000039695		0.486022989332496	-0.0281621472381586	0.970494991239556	-0.170506466935055	0.666193464114402	-0.00789858554417311	0.994705439561809
ENSSSCG00000039701	DCAF5	6.10142575300761	-0.155517221272803	0.471943901178369	-0.226632746290499	0.0795266016779666	0.026552314577728	0.950925645925606
ENSSSCG00000039703	EEPD1	3.91875139018396	-0.935671147003125	0.0969537145741271	-0.0203581721141122	0.966998193981875	0.342791194758461	0.675147726329185
ENSSSCG00000039706		0.831945337364013	0.397950535399983	0.820059922055235	0.171506212046096	0.88555869654419	0.0159241882759028	0.995800943146249
ENSSSCG00000039707	RTKN2	1.33795799629494	0.470140295531109	0.489317027616747	-0.339418806630868	0.437023241333197	-0.24022963605918	0.80642135810387
ENSSSCG00000039708	KLRB1	0.464629427184575	-0.277857132217766	0.675571477595748	-0.161956610785766	0.702166404860953	-0.271823561690136	0.762246020309878
ENSSSCG00000039713	ANKRD9	2.9256049414589	0.547530778828541	0.319531599534627	1.11700820916094	0.0043495500080554	0.746597847084258	0.153348006403824
ENSSSCG00000039714	MIPOL1	3.75547408383424	-0.138960091679484	0.754687283362779	-0.095600899730262	0.730339418920749	0.0310959739236623	0.973349886815473
ENSSSCG00000039715	FAHD1	2.49331729062219	-0.294093052636373	0.594585592320547	0.00489164139228082	0.991277231722093	0.268319642079824	0.711113907135581
ENSSSCG00000039719	ZDHHC4	4.70593552853237	-0.495539894072235	0.0454370137559402	-0.0602397746157362	0.740335484580011	-0.0438277593567937	0.9291674139109
ENSSSCG00000039723		-0.211434219092446	2.1941642344242	0.11881628583324	-0.496823461537903	0.652174003093844	0.17465884319131	0.948041786961293
ENSSSCG00000039731	GLRX	10.1182417299184	-0.536480045567403	0.368429757022099	-0.124667164927413	0.775415135584622	-0.302760295706074	0.707815004778708
ENSSSCG00000039740	SYVN1	6.0103958814265	0.0109998194575471	0.992371441172417	-0.62976816395622	0.204313640762984	0.275214700223783	0.829554748976485
ENSSSCG00000039741		2.64007570201533	1.76666838659575	0.134100169229745	0.471618858256523	0.601326986772688	0.310399054887204	0.869323454701593
ENSSSCG00000039745	HMOX1	5.28284782067558	0.802657941959012	0.567386088674487	-0.581427664842696	0.516528958471512	-0.501882225262031	0.800430938640028
ENSSSCG00000039751	NLRC5	5.35378046791084	0.410220345251161	0.413869512992274	-0.186930502126523	0.577314406580785	-0.232628009446893	0.743025673290692
ENSSSCG00000039758		4.50070957121896	1.09880365853915	0.355631370698946	-0.946887754480265	0.213463121743786	0.435687701449903	0.800430938640028
ENSSSCG00000039760	PRR16	-0.492494115095348	1.14516883869769	0.101821117447449	0.166345816828596	0.762736237601833	-0.0503646004067034	0.975693120930709
ENSSSCG00000039761		3.54079055329672	0.992064142911923	0.0282643545730845	0.548743616550707	0.0681769323757179	0.060580066718567	0.945696054351819
ENSSSCG00000039763	CMBL	4.42013854088068	-2.14646155666588	0.000195062193536033	-0.277235811146298	0.367802770291231	-0.0863558624242669	0.936076330508738
ENSSSCG00000039769	SPIRE1	1.59063935065443	0.524140412650593	0.322616273864599	0.341550811267952	0.322625844811067	-0.280381338398894	0.68866404350062
ENSSSCG00000039770	SLC6A9	2.05005980812506	0.509423218376151	0.489537917670835	0.323648484646113	0.501222458888394	0.331866790094306	0.740494707473058
ENSSSCG00000039774		-0.487984907057486	0.0670344377997208	0.94531781829632	0.330479235718599	0.504328857121413	0.179355957052417	0.892625090484891
ENSSSCG00000039778		7.10850661694646	-0.417675887827857	0.456977286207996	-0.405817957148125	0.234654309100267	0.399150458638758	0.548577461014797
ENSSSCG00000039779	CHGB	5.31226704852721	-0.610338392235964	0.13957765264307	-0.0295730143572781	0.933703576423819	0.127767745951571	0.861219296585015
ENSSSCG00000039780	RTN4RL1	-0.821396390625817	0.358842575623003	0.695227808527477	0.822483775095427	0.112606643289042	0.532392092575541	0.608766569460847
ENSSSCG00000039782	STOML2	5.83799733113895	0.0976510765429248	0.689811784599256	0.150144811148941	0.282352118054843	-0.0327650702739541	0.940140707424797
ENSSSCG00000039791		0.210056775722754	0.0701124131174962	0.971933951018776	0.0778370490409345	0.953354248338274	1.07491624759413	0.574587106992255
ENSSSCG00000039793	PATJ	7.05953140782733	-0.736904733352347	0.0170161592875601	-0.51411768818061	0.0128910089968439	-0.228741274066428	0.547735742360892
ENSSSCG00000039797	APCDD1	1.80946960813716	0.484381725803729	0.372549517732516	-0.000947283343791572	0.998631219129275	-0.207677456010082	0.792302625489648
ENSSSCG00000039798	SLC11A1	0.109547708040428	0.451079838626693	0.56460982442413	-0.270667780505239	0.59970366828525	0.000316759251058618	0.9997490506917
ENSSSCG00000039802	FBXL2	0.235383478340551	1.31626654578631	0.16884149311789	-0.423136284761295	0.539227167252186	0.31662877238549	0.832476151719841
ENSSSCG00000039812	RAP2A	5.77007643950326	0.293951346882289	0.456977286207996	-0.891546506504678	0.00151819854052249	-0.219057780366703	0.666300713207283
ENSSSCG00000039815		3.3239768804075	0.391943997128987	0.615593836329631	-0.133385750064144	0.811357917723193	-0.0484501043342074	0.978813134229775
ENSSSCG00000039821		4.30125304689531	0.361023210775863	0.568662081505557	-0.426204737778392	0.266135316665935	-0.386697180363274	0.605953052117591
ENSSSCG00000039824	ARRDC1	5.49089976200317	0.142703464303301	0.662264813193891	0.58999560257134	0.0043495500080554	0.266111870538032	0.432500007354255
ENSSSCG00000039830		3.11650267334601	-0.392907607026434	0.619595137585702	1.4332857563564	0.00438895203235428	0.653608746988574	0.440964923372344
ENSSSCG00000039838	RGS10	3.27474465087265	0.215648585407065	0.578189959257244	-0.0265617885504197	0.932864009646278	-0.26496077311535	0.550374170996059
ENSSSCG00000039842	ZSCAN25	2.80618185858231	-0.0312269599049286	0.954406877944011	0.60318272499135	0.023624497286389	0.202028688644058	0.735982058393793
ENSSSCG00000039843	IPO9	5.57570296585685	0.0652546561527805	0.795971525794018	0.0975376784891075	0.494178224445582	0.151103427103965	0.57978347537621
ENSSSCG00000039850	SLC6A11	0.724863563011641	0.584792641189016	0.314900001526211	0.765171056599773	0.0412182920489844	0.488709538307569	0.453982088144101
ENSSSCG00000039854	TLCD4	8.6683440943417	-1.42943946346372	0.00115899329259627	-0.311056003574306	0.243686773667536	-0.257674975332126	0.621077308986375
ENSSSCG00000039860		2.53605072823074	1.68144125391954	0.000519251764063891	0.688406787031375	0.0247837052985118	0.276664979776039	0.589318736448687
ENSSSCG00000039861	HDHD3	5.35206095147709	-0.194878821839184	0.702383051592171	-0.0998078718805182	0.765586936049388	-0.219611997799856	0.742014432833015
ENSSSCG00000039862	TRIB3	5.02972438736522	-0.611011931758464	0.30466421617792	-0.17323419034159	0.676409916310393	0.365408621680989	0.642691589074637
ENSSSCG00000039867	UCK2	4.2636916625393	0.273222180841816	0.375390800485802	0.330325660996565	0.0844512297961206	0.132944228236957	0.762246020309878
ENSSSCG00000039873	DCXR	4.10910765008359	-0.0576316242413189	0.939046264937888	0.815088426639866	0.0299336103860042	0.163171216026028	0.873440576790369
ENSSSCG00000039875	NKD1	0.499488219903994	0.610959166836557	0.317325286908244	0.588078747673679	0.128197967620103	0.449107531742533	0.538920296718561
ENSSSCG00000039880		1.67943664474803	0.354469703744142	0.56272210293101	-0.277797837397739	0.473360452023522	0.0517352195474028	0.970514793124874
ENSSSCG00000039881	GLI4	2.20320395327197	-0.452934608267777	0.577474483071889	1.0962836889918	0.0226500141505698	0.486872413360841	0.624446392000877
ENSSSCG00000039882	HTRA2	4.02673906161	0.402967502321194	0.0870617497456876	0.297701724637857	0.0535149058948306	0.126012977789307	0.69957515123926
ENSSSCG00000039885	PTP4A2	7.63956693449564	0.0456352250097414	0.893631728599962	-0.233731533923432	0.167834882890219	-0.0277365413723807	0.96488710678002
ENSSSCG00000039887	MARCHF5	6.65047648774618	-0.273243735359221	0.169669548192698	-0.19940019750293	0.114037968653587	-0.0301225799709446	0.940494903407692
ENSSSCG00000039888	STXBP5L	1.92007634930982	-0.177212300623778	0.823042129559099	-0.174720041478056	0.711731188296854	-0.121014362418291	0.923619543504037
ENSSSCG00000039889	ARL14EP	4.76038685589813	-0.472805695495265	0.327107945527186	-0.0146653563979093	0.972274418820378	0.136637427940058	0.871779280324805
ENSSSCG00000039890	RASL11A	0.616698851351956	1.24154162901401	0.0362611899084545	0.2734718525151	0.520941628572635	-0.0615250907977991	0.96236956671087
ENSSSCG00000039894		4.49130594605379	-0.159712082635121	0.80954968107692	0.219628507419627	0.558376515988691	-0.00455100827662225	0.996793501125662
ENSSSCG00000039896	TMEM38B	3.86170720625371	-0.326284867955392	0.345184681676305	0.325324882620824	0.12128330210061	0.186067278620354	0.694143641413004
ENSSSCG00000039905	C1orf109	4.7727226871031	-0.167233187311308	0.532176703051162	0.00524009460130159	0.983202847213515	0.16951087025335	0.603882248477604
ENSSSCG00000039909	ERN1	5.460477277229	0.520342278002621	0.155997803303577	-0.149351581367666	0.557591024231943	-0.10962369841215	0.863164561786307
ENSSSCG00000039914	ZNF470	1.5013749052456	-0.040576514119651	0.96755320379965	0.399313066392412	0.405318544135933	0.198899879171295	0.878959014249662
ENSSSCG00000039915		1.93446579311775	0.34073337198175	0.506539816231916	-0.0516735103093386	0.899154760444682	-0.163141616322649	0.835740627548349
ENSSSCG00000039926		3.22747457425589	0.184854446446467	0.792268396979135	0.261203318398028	0.519696634331405	0.165735290583176	0.872383062863751
ENSSSCG00000039929	ERCC2	3.46054197188368	-0.17088882665415	0.638079883187926	0.514765863584976	0.0172421877036834	0.176159693878502	0.703079075298156
ENSSSCG00000039930	ZNF446	2.18546699615117	-0.289345792626812	0.690918413651302	0.9434242546925	0.0238903871280965	0.360977043765622	0.688109130834978
ENSSSCG00000039938		7.27366045199527	-0.640661674454736	0.0878955971466649	-0.207671167829388	0.411128466383721	0.177410425464434	0.751338878282349
ENSSSCG00000039946	CD34	2.48438557185398	0.822770130419754	0.324040512628055	0.51231193166182	0.35849092346574	0.0697751716761093	0.97083883633995
ENSSSCG00000039947	KCNJ2	-0.0162357117977161	-0.0552831379406091	0.95875202125143	0.0431039593169235	0.950992931597829	0.228086846888122	0.87140759406319
ENSSSCG00000039950	RMI1	3.23652941968646	0.739561656319883	0.139645028141733	0.68490993498139	0.0405737388407055	0.229737613330746	0.74801655530554
ENSSSCG00000039952	ZFAND3	5.14912417874332	-0.226151232809976	0.358316969057416	-0.184517073615799	0.223887562282563	0.0134040875105033	0.981773297542788
ENSSSCG00000039953	PNRC1	6.44365411079683	-0.0715919166392105	0.828843664743565	-0.15881336650475	0.372615356041798	-0.217509912966301	0.513879408479764
ENSSSCG00000039956		-1.0610606842602	0.701440777497246	0.780287969554628	-1.15904808401936	0.414515481276693	0.542079565454605	0.888819427158125
ENSSSCG00000039962	HSPB1	4.91957847584521	0.155450842742749	0.854975930423155	1.04817912350533	0.0211006853634071	0.574034058290863	0.473888159556428
ENSSSCG00000039969	THAP1	5.10838758446139	-0.0130817325620267	0.965423269346692	-0.0588052553559413	0.711234442252331	0.094684257042279	0.773868102976204
ENSSSCG00000039972		4.1432171861983	0.282289363640998	0.448721269457166	0.103085374804464	0.691910759738884	0.072175264234243	0.914406158470612
ENSSSCG00000039976		-1.45830586886676	0.844043892844281	0.406819921486395	0.0260285904063491	0.977608302296882	-0.322503892913546	0.838048484956362
ENSSSCG00000039977		2.0009292686584	-0.890902235100608	0.177245811502908	-0.348067766115366	0.404509220349832	-0.487061387856322	0.586925596702215
ENSSSCG00000039978	ZNF773	1.95175750088745	-0.730619306439759	0.34909625471976	0.520932344222589	0.266723669756303	-0.187197610964421	0.898147264518625
ENSSSCG00000039983	GJA4	0.255541148685507	0.522757323646821	0.521742331524293	0.857035059543903	0.0833063656207408	0.342135950172297	0.759381593526701
ENSSSCG00000039985	CES1	9.04719574767074	-0.535870268954415	0.25562037276611	-0.173704275274149	0.597461874958206	-0.160592120540427	0.834218511023317
ENSSSCG00000039986	RGS8	-1.58500657223135	-0.493244150913938	0.677427472445261	-0.679024853290725	0.311530546370318	0.407104528053041	0.811311757393664
ENSSSCG00000039991	PIGG	5.07020581868566	-0.269918495758714	0.279663086954051	-0.220653216355692	0.154475267047343	-0.0524258278552257	0.911503059629279
ENSSSCG00000039996	FAM168A	4.94545528556342	0.177459032135482	0.518544459560908	0.041057376582045	0.840888880675155	-0.0330422967962463	0.951464835570006
ENSSSCG00000039997	ZNF41	2.82141981311774	0.09728325795944	0.837422315468089	-0.145758261128317	0.591424550537736	-0.0225098111062634	0.980114246133164
ENSSSCG00000039998	CLIC2	4.13873756005744	-0.858417130557228	0.0488452622284146	-0.0444205181732196	0.899347852108237	-0.119931271524087	0.885175440371652
ENSSSCG00000040003	UAP1L1	4.71011317772192	-0.395204424910714	0.505144796226181	0.825305929850614	0.0227357971774645	0.496692157345387	0.451458727455532
ENSSSCG00000040007	PIGV	4.48498423889933	-0.155519502629907	0.648000261943328	-0.540659193595192	0.00928439275831484	-0.254471386030986	0.491195213654347
ENSSSCG00000040009		4.79851230120575	2.72451619017856	0.0226667248335643	0.349900173710155	0.705787854919701	0.608603601573081	0.68701797648977
ENSSSCG00000040010	BCL2A1	2.58290935452387	0.549481527552286	0.276347605657912	0.155522633072524	0.671911793399428	0.0502570212179583	0.96488710678002
ENSSSCG00000040012	TMEM147	5.59218201911715	-0.0912682384906045	0.846040702279584	0.230610435812221	0.356314682131058	-0.0257289694298111	0.979404379677558
ENSSSCG00000040013	MTUS1	7.5675801318059	-0.251829306135645	0.455766917569976	-0.399494343186906	0.0509912454518934	-0.196054133180144	0.644397371976637
ENSSSCG00000040016		2.19697812552598	0.29361938295748	0.675303364619542	0.359271866889672	0.389632011527991	0.374370425640564	0.6449103683417
ENSSSCG00000040017	NKX2-2	0.583253763397876	0.878535855931631	0.280799416443781	1.0986586643677	0.0407590484315166	-0.264153143606338	0.835486502696769
ENSSSCG00000040022	ERICH4	5.5460550883556	-0.799615137251422	0.137699382100163	-0.399657613570982	0.244413382637008	-0.205223812436838	0.812584273387261
ENSSSCG00000040035	MUC2	8.78490057825125	1.28819126248569	0.039277535730137	0.270412727577119	0.514812576131997	0.409146580096044	0.624980873420222
ENSSSCG00000040037	MTSS2	1.54515130558507	0.643991802823235	0.258723158885653	0.613289862879567	0.0974236611879632	0.568802301452972	0.350059084660702
ENSSSCG00000040038	ZNF8	-0.916431849480069	-1.51656987528389	0.0492974609934201	0.291513669690385	0.562819238733557	0.748815425227709	0.436347014983833
ENSSSCG00000040056		5.89568145602813	0.0256064911476406	0.958958079195198	-0.0484202392056536	0.871712249208418	0.152168535936047	0.784591396895106
ENSSSCG00000040057	EOMES	-1.29068155091524	-1.01694258448965	0.190122408840567	-0.183494468397154	0.739196987993986	0.0961909705020803	0.958196558198635
ENSSSCG00000040060	APEX1	5.60893631860967	0.480671563363011	0.153066065741923	0.187457268027622	0.404509220349832	0.014262251492891	0.986862208633829
ENSSSCG00000040061		0.49698910275634	0.37687644331892	0.529298011969902	0.420988778855304	0.245339316529693	0.477642954254928	0.462543567804209
ENSSSCG00000040073	MZT1	4.23091812266553	0.0860263019494596	0.720242625522045	-0.0493540670567949	0.753270148996041	0.0513037094665769	0.893353964057829
ENSSSCG00000040080	PTGDS	1.30271593658948	1.56394720243998	0.00557288787408986	0.634366760640634	0.0863853016781734	0.362181506056243	0.57978347537621
ENSSSCG00000040083		-1.46079588487279	0.0320655865794088	0.974959093648325	0.187900211058854	0.742718230829121	0.264682021823349	0.836343548364669
ENSSSCG00000040086	YTHDF1	2.94384655386217	-0.132825321999301	0.766238669334088	0.385087714166855	0.108170355259692	0.254327926223147	0.611780463751828
ENSSSCG00000040087	SPRTN	3.93371277088369	-0.422518040467017	0.252678831709666	-0.257561658784109	0.265174054718469	0.360626397989202	0.406874405441382
ENSSSCG00000040089	TEDC1	-0.640801188168338	0.540699779084147	0.666718688989279	2.42082157414334	0.00298256513284458	0.855018594297564	0.53046612673141
ENSSSCG00000040095	GPR35	3.81643512068616	0.489836243428662	0.161276573735981	0.567699314457651	0.0172338649057095	0.312602284866786	0.435414467903312
ENSSSCG00000040100		0.506173852993067	-0.486081054690882	0.609593728913865	0.0585018408995872	0.937031052497221	-0.147502512553417	0.932226360212363
ENSSSCG00000040103		4.031605577744	-0.0498778653077272	0.917712323608482	0.260614800548014	0.273243055416785	0.455588605418538	0.24185686197594
ENSSSCG00000040105	SLC34A3	4.06587636308631	-1.44679619008186	0.163836551870462	0.827195047519356	0.186435739600717	-0.246080517299834	0.905077190282586
ENSSSCG00000040107	GMEB2	2.63635482057531	-0.128006524772158	0.85215277504698	1.06005485051586	0.00589500103379921	0.413960390489699	0.551917900660907
ENSSSCG00000040118		4.64283243289349	-0.141146610861958	0.8739810904809	0.980721479796766	0.033276228674695	0.155096214395794	0.908522998083499
ENSSSCG00000040123		2.10284092871146	0.367829178028413	0.493661128582428	0.368736158218858	0.264649114687897	0.000824502361849611	0.999438597863778
ENSSSCG00000040125	HSF4	1.67047370626102	0.358970590519754	0.731949269266071	0.9021347896606	0.122708549967345	0.126444083183412	0.946565931369305
ENSSSCG00000040134	TNFRSF13B	1.39998047218853	1.31098245706564	0.0265199798967038	0.865958608742745	0.0316872747661448	0.571617169910615	0.348708921581252
ENSSSCG00000040139	B3GNT9	2.60166850233689	1.02998840650545	0.0276485262480619	0.46259016186253	0.133186112635466	0.612371974782676	0.171633038064736
ENSSSCG00000040140	CD3E	5.75323176449676	-0.412701025822207	0.449896969920352	-0.194686117830715	0.587814561528603	-0.363568042168879	0.589885153304069
ENSSSCG00000040144	BCDIN3D	3.59280421361956	0.0806584843800615	0.826277967790178	0.317089653467762	0.0999558821316518	-0.026204843867653	0.971459614761505
ENSSSCG00000040147	SHISA3	0.620935420992387	1.07414928646744	0.225157765040207	-0.318898211848632	0.622115516428271	-0.116251773092002	0.947191022926893
ENSSSCG00000040154	MRPL36	3.10333673185739	0.162281808070645	0.714586365349022	0.147219102605064	0.588805106509286	-0.013223854458317	0.990077685585899
ENSSSCG00000040157	AP3D1	7.06681307382845	-0.133052825910957	0.537379339127168	-0.0148676046572751	0.932684957155706	0.042364552886851	0.911762014715623
ENSSSCG00000040162	NUPR1	3.87973410285134	1.23302467044809	0.0771233061612312	-0.348203337297923	0.482160473272805	-0.331065419788663	0.735369536168229
ENSSSCG00000040163	QSOX2	4.85775588802803	0.659850910676913	0.16884149311789	0.490547597190382	0.11397992330292	0.258294944205457	0.69338668719302
ENSSSCG00000040166	FLRT2	2.64335337315332	0.878441206458175	0.202063553824965	-0.2645305285301	0.597583666670408	0.0978974382536117	0.941636531534116
ENSSSCG00000040178	E2F3	4.63957555357781	-0.525953770314707	0.0688793704101215	0.226457489214631	0.215248432622834	0.13102175811836	0.769135654608923
ENSSSCG00000040180	TMEM64	5.69282521440788	-0.588893734049751	0.0471495736580648	-0.389280455792412	0.041288766487419	-0.124831343503723	0.784372713261217
ENSSSCG00000040181	ELL	5.21472852069031	-0.33185555399258	0.168658933578451	0.0160663543175694	0.938337065185364	0.0817579664152506	0.838291586867355
ENSSSCG00000040182	RHBDD2	2.77703336970999	-0.320341276973194	0.59641618740946	0.327166580342767	0.35849092346574	0.166685413498116	0.865195987172424
ENSSSCG00000040183	CDK6	2.23563380430398	-1.65491441999129	0.0043705919654177	-0.104927632213763	0.785911855484009	-0.636727685198489	0.333972531608847
ENSSSCG00000040184	LMO7	6.94780782002269	-0.667059078933106	0.218810044143136	-0.864422860965314	0.0167467089814669	0.0260730780059513	0.984234818456176
ENSSSCG00000040185	TFAM	6.0234009620553	0.150373550720581	0.555534793259755	0.0904936035592767	0.58160439179958	0.144946869798559	0.644414817926705
ENSSSCG00000040186	C12orf57	3.0730136509835	0.0899831098149924	0.909495804666557	0.971680722221227	0.0180152178409575	0.210880635222505	0.832336389730405
ENSSSCG00000040187		4.3428518159006	-0.327743683868925	0.412950245961693	-0.095802996676503	0.730728524722406	0.0741932275101505	0.919314691387997
ENSSSCG00000040188	TNFSF12	1.14636247935438	0.0317240739783544	0.963318679609146	0.541696891778511	0.094993328044901	0.0936976227321846	0.923619543504037
ENSSSCG00000040197		6.51692230698837	-0.452536288212395	0.729142500293076	-0.648825296086574	0.385422109517615	-0.275861891984373	0.894355286485184
ENSSSCG00000040199	AFG1L	4.4614741634148	-0.363096091168194	0.236796969418854	-0.456770606766583	0.0212438082675737	-0.148411706282047	0.745887543117216
ENSSSCG00000040202	CRLS1	6.28298704455531	-0.212102489556163	0.492156478475589	0.0783055838771203	0.711468244104859	-0.101881871562178	0.830615366479658
ENSSSCG00000040203		2.88171366413361	1.32677957265565	0.0216909903790684	0.7037802631654	0.0694488086281457	0.487108011439703	0.436562269045045
ENSSSCG00000040205	TLCD2	4.46454950373756	-0.420016016257256	0.324495042444856	0.141068715262074	0.62592886334611	-0.220520811183223	0.711341748083739
ENSSSCG00000040207	P2RY2	4.12715298963979	-0.630966763339213	0.236997194130834	-0.205204620003295	0.5637823874909	-0.0265635436591953	0.984014975989534
ENSSSCG00000040208	PAG1	4.65734709013808	0.175525247271067	0.669219712139235	-0.63508930176836	0.010924829393636	-0.135545675098583	0.814182308772023
ENSSSCG00000040215	TFAP4	2.28092852232662	0.0311770906011417	0.964763201531965	0.435424806321858	0.182465614430489	-0.0588519374612155	0.960359963333866
ENSSSCG00000040220	USP33	5.98918707398381	-0.299008884728242	0.164072722928678	-0.221548912857151	0.10355033606711	-0.121539049182123	0.684641188150349
ENSSSCG00000040236		3.02104654921023	-0.114841139264905	0.74243018642604	0.00790666703357656	0.977163634935251	-0.0838102432297161	0.878148380607405
ENSSSCG00000040252		3.28923908704494	-0.0834867380061346	0.836360304348203	-0.0139135005718694	0.963423262065215	0.0308086137030372	0.970601075174111
ENSSSCG00000040257	ZNF862	6.62481590847191	-0.282320537291715	0.409871294668243	0.0225425667772559	0.93737319509191	-0.122069346943689	0.814718719746318
ENSSSCG00000040260		-0.344020014510846	0.133439972380446	0.885378215262291	-0.298270556636941	0.558422032759994	-0.344290350240623	0.752317817583919
ENSSSCG00000040264	CLASRP	4.2055196758976	0.234710071693876	0.582264369556317	0.851570640981448	0.00285190567653746	0.387310391535165	0.373952035872266
ENSSSCG00000040265	UBFD1	4.8548801547924	0.548072776787008	0.0139663645976627	0.270315254936646	0.0581618988259307	0.226333440858424	0.342528883158774
ENSSSCG00000040267	CYS1	2.80454160630724	0.589680426018688	0.148181094010236	-0.246947748229305	0.36993395303656	-0.247778526456859	0.636431544565853
ENSSSCG00000040273	RPL35A	7.24458979198842	0.282231461977858	0.479468337796306	0.324539543445784	0.173131249748716	-0.151777489726895	0.794353030696551
ENSSSCG00000040275	HEBP1	5.60122460677526	0.689688841039385	0.473286629285347	0.17347116094362	0.804839445534371	0.0803513974538026	0.971216445952091
ENSSSCG00000040281	ARMCX3	5.26526760286173	0.593148968793692	0.208891919468576	0.231386047278075	0.46978122057796	0.334629747502577	0.57978347537621
ENSSSCG00000040286	CYLD	5.20920237208969	-0.299526134202688	0.384125528792542	-0.525160039468934	0.0166382304583357	-0.173940591818562	0.71275231042079
ENSSSCG00000040288	ARNT2	0.0680671846293237	1.27074036475653	0.0697227544343609	-0.262358874513169	0.614343682587728	0.0776703413962365	0.959991222407483
ENSSSCG00000040294		5.45465273355973	4.44158152706846	0.000661602680258877	0.651271969799466	0.439617298984244	0.261171693411492	0.898360051438157
ENSSSCG00000040296	EHHADH	7.98055679248288	-0.487228960222695	0.219574951201321	-0.401074105141326	0.110578503136688	-0.137605564604343	0.831098517961637
ENSSSCG00000040300	RGS13	-0.189613661375248	-0.49423330097969	0.503548058390924	-0.137146911401198	0.789969707901807	-0.148986140701384	0.912456183837566
ENSSSCG00000040313	PSKH1	5.35932762104347	-0.327818726093512	0.336184607923111	-0.297782251146185	0.155617176258853	-0.222714150917015	0.611071250428517
ENSSSCG00000040317	SOD2	7.55728477305724	0.151864162141139	0.670462708075261	0.0260097012292295	0.924730737229603	0.284184189402954	0.450903411639089
ENSSSCG00000040325	COX7C	8.00273002014752	-0.129050888523128	0.736845652011691	0.179112935402447	0.417318220265471	-0.0916081921341458	0.87827673110167
ENSSSCG00000040334	CBX6	0.972797780241735	-0.11825856246612	0.879542268768127	0.0562499361374126	0.914270344956019	0.307629789395037	0.738818836974113
ENSSSCG00000040337		-0.314416486921753	-0.153090418734449	0.894206642611613	0.0147424222079512	0.986725625148444	0.112867754814363	0.954674072224018
ENSSSCG00000040339	ZFHX2	2.34990778938144	-0.858882712674665	0.0787618405817594	-0.334683439605973	0.267101431110728	-0.0781311337485811	0.940050957323826
ENSSSCG00000040344	TES	7.11267977908872	0.306271759475803	0.518986133600593	-0.783691899889818	0.00932647783081985	-0.179981607423475	0.792594516199457
ENSSSCG00000040349	HOXD8	-0.738011755705483	0.483920450621958	0.576597187060198	0.283345091276735	0.62052349773343	0.0762118619796677	0.968621602531542
ENSSSCG00000040352	DUS1L	5.01774770794274	0.0364035146891126	0.948810025992859	0.565238763464311	0.0373753240980776	0.217855848553903	0.71289919507829
ENSSSCG00000040355	TICRR	2.2411684399479	0.957526009578783	0.102236792346449	0.145962965148574	0.752604614250392	0.167011569842558	0.864593818208766
ENSSSCG00000040365	CLBA1	-0.0519065558052888	-0.00176666871738589	0.997652761398296	0.567691328710526	0.149303064817405	0.164867813033409	0.88486777055351
ENSSSCG00000040373	BCL2L13	6.07067211750267	-0.667178130367049	0.046103889254008	-0.211221246037276	0.336593713487308	0.0147365594693119	0.985986621460559
ENSSSCG00000040383	MFAP1	5.65016072838151	-0.0665282685262385	0.824354016539085	-0.211072787673204	0.177958892647891	-0.253264632334266	0.362592261727129
ENSSSCG00000040385	RFNG	2.59621907564056	-0.698143797136729	0.227295087170776	0.826613319896003	0.0236123373414614	-0.0432150616742963	0.976267974643526
ENSSSCG00000040386		2.66657575141843	0.903175130880706	0.0608495768391036	1.3045358898623	0.000762518799204745	0.448152190170095	0.391593463897209
ENSSSCG00000040388	ZBTB46	-0.366339138621093	0.682498571217617	0.430227425806338	0.490676903297388	0.377616971720115	0.478912843325481	0.657910106829975
ENSSSCG00000040396	SSNA1	3.81427315935954	0.347852155006265	0.329727252346891	0.191049275009305	0.416257285503493	-0.100410602648331	0.867778618255209
ENSSSCG00000040397	COLEC12	2.2302369964169	0.386381184730932	0.561491476170495	-0.478818034144046	0.234654011712204	-0.14601732754797	0.895515167253895
ENSSSCG00000040400	GPR19	0.281493737752126	1.39646708432631	0.0279885431441619	-0.044008574541916	0.939341122435886	0.00558377854943792	0.996239859061419
ENSSSCG00000040406		-0.422122273657575	-1.95343273409751	0.34417700524202	1.06788544768249	0.381957734421753	2.76762557849282	0.216632048337568
ENSSSCG00000040411	CCDC69	3.62412315237921	0.248821724299026	0.532176703051162	0.210840798776224	0.396461313607426	0.0397595165069493	0.963987751842761
ENSSSCG00000040413		6.67845501409874	0.269612588457069	0.433930329380287	0.302597502344645	0.144228728903058	0.138140194250807	0.78318490066753
ENSSSCG00000040416	BBS1	1.10030429364251	0.396621557592875	0.675900661680786	1.08278971239712	0.0483353647168373	0.505414826984369	0.645491214972817
ENSSSCG00000040419		4.0898914335911	-0.403110764641265	0.416545330712353	0.0492290670207813	0.899154760444682	-0.193995783556792	0.793878738892702
ENSSSCG00000040421	HMG20B	5.58710066093618	-0.494312791021809	0.237231123830809	0.126721345230062	0.671630941367658	-0.106572349318935	0.890024669846442
ENSSSCG00000040422	C12orf76	2.91506120962359	-0.642718072853029	0.0660480634275546	0.485666602229133	0.0280970910049402	0.0524483155156545	0.94420370428295
ENSSSCG00000040425	YRDC	4.08512662550723	-0.0138903665882593	0.970016893505036	0.308252225061226	0.0695333454236485	0.363660912346995	0.180708001583771
ENSSSCG00000040426	C10orf143	2.20466884798038	-0.180477065802171	0.817684349189631	0.675407904554346	0.0971862215846862	0.109556821308168	0.932205088026599
ENSSSCG00000040431	CRYGS	-0.316015463410696	0.965296268455105	0.298488794348562	0.836537654498293	0.163673548937413	0.138678266052811	0.93586777455374
ENSSSCG00000040433		0.80851440440649	-0.342400710500728	0.602653351246582	0.0479432482264961	0.925620979090077	0.23391594715643	0.80642135810387
ENSSSCG00000040434	KANSL3	5.07199310898861	-0.112202471132425	0.628924863708868	0.0506075819590199	0.744606843670281	0.0200804417541232	0.969096026073824
ENSSSCG00000040435	STAT6	6.6975305818036	-0.140660450746421	0.61582439887157	-0.396868364773064	0.01852107627344	-0.108753503269323	0.777652988698094
ENSSSCG00000040439	TMED5	6.12375287819024	-0.318399942020263	0.350346682407418	-0.168200500790941	0.44686217163499	0.2103701198244	0.628157359078947
ENSSSCG00000040445	RND3	5.24645849007325	-0.45040543634643	0.245801960244076	-0.205968322995108	0.41805908918347	-0.244308904687141	0.633423347521323
ENSSSCG00000040446		0.656585558930843	1.0732672556531	0.495700336680638	2.2335972497366	0.0280297314160356	0.516884823556253	0.814182308772023
ENSSSCG00000040448		-1.0642841427353	0.9897503726688	0.282169186585537	0.45276433875138	0.470577354242441	0.233766220596759	0.883742647888466
ENSSSCG00000040449	ABHD12	4.24595553658868	-0.156058392688246	0.477145736263577	-0.0753818340660679	0.598974426080039	-0.00654139573340196	0.991003390795547
ENSSSCG00000040452	TMEM241	5.61781794144626	-0.0159721904868704	0.972760066350384	-0.203504742734141	0.369819396233186	-0.00506470695573835	0.994705439561809
ENSSSCG00000040457	EPN2	3.20677307482169	-0.892780687567272	0.0533293451021843	0.378382871297241	0.181101477301423	-0.0381212400860163	0.974770374356968
ENSSSCG00000040465	KLRK1	3.70606320485815	0.524976098648415	0.461113117822906	0.115697812978556	0.830224225540153	0.000764649123582206	0.999542878432447
ENSSSCG00000040470	RPS20	9.52138881059822	0.000521536450317939	0.999180676360636	0.0889393110685894	0.809331336427626	-0.245223709726179	0.72036035047272
ENSSSCG00000040479	NDE1	3.20863878663486	0.980753773654573	0.00803875895020657	-0.014595726182181	0.965969835425961	-0.123549129217778	0.822961877920195
ENSSSCG00000040486	BIRC5	3.56245457391227	1.643346869957	0.00432200553946592	0.121810145811772	0.786171044052016	0.08867454550112	0.928515790393583
ENSSSCG00000040494	RPL3	9.9440924066526	0.0442820551538201	0.899670625661877	-0.0288840527269176	0.899154760444682	-0.157298736218344	0.678790673126131
ENSSSCG00000040498		0.148410905818919	-0.160287136000271	0.859880946903114	0.459155347799428	0.329398107781947	-0.336185296783756	0.761159622734505
ENSSSCG00000040503	LRRC45	4.43815310866288	0.323686709728609	0.715735071976337	1.48484813721061	0.00726967177768927	0.39433402786311	0.712495773411837
ENSSSCG00000040507	PDLIM7	3.50063109144815	-0.145116646582057	0.777790089331778	-0.0313456647770916	0.933218708574785	0.166013965322779	0.811728448175705
ENSSSCG00000040509	LIMD2	3.6601649416647	0.337240775523236	0.481992360333917	0.253890239459741	0.404246620737689	-0.0106362378264304	0.99296422462853
ENSSSCG00000040510	KIF9	0.0435696736494234	-0.0451584233721453	0.948810025992859	0.0584332504720133	0.893156168451704	0.042068738720796	0.974457282563996
ENSSSCG00000040513	AQP3	5.56827235912621	1.09972509921043	0.0870617497456876	0.112862385511246	0.825308688494113	-0.174245032737848	0.879978436612913
ENSSSCG00000040519	URGCP	2.39575517629561	-0.588248534587609	0.327003798392413	-0.084898845498365	0.85291548549529	-0.120349334329793	0.91581644017536
ENSSSCG00000040524	ISYNA1	0.222701859771633	1.83680414898759	0.0342735705965124	1.40594909592954	0.0220341360175579	0.603148921287984	0.542742452937325
ENSSSCG00000040528	TTC1	4.86611615036329	-0.286501776219551	0.353310045640592	-0.162815548675693	0.408599249446829	-0.0462576223010727	0.939332142526623
ENSSSCG00000040533	C19orf54	3.2807469237321	0.41245577229167	0.358443761452525	0.0141534061612276	0.972269733154751	-0.236296377766851	0.688936829201622
ENSSSCG00000040535	LY6E	2.05204624928825	0.374782660554078	0.648064052794144	0.734607934170526	0.122053393334724	0.372645235407455	0.717375387406417
ENSSSCG00000040538	WDFY2	3.340312561355	-0.191952071063694	0.519253592903122	-0.367893641493285	0.037495282620716	-0.185229736457262	0.614875523572954
ENSSSCG00000040546	PXN	6.67484469316939	0.0641541226772571	0.865582297325551	-0.351759606427723	0.0692158003198742	-0.103228977545835	0.83812767845428
ENSSSCG00000040550	DNAI7	2.21614395416657	-0.0206072359323644	0.97510685207248	0.00917720549658174	0.985439390269538	0.210748686967072	0.78318490066753
ENSSSCG00000040556		-0.31842132661063	-1.35797734823775	0.229877632892459	0.814456125293484	0.230167467524632	0.29572394347599	0.892405899531777
ENSSSCG00000040559	ZNF691	2.99535655462869	-0.273211905154413	0.354821960474426	0.0731083415914187	0.723683719752795	-0.14567414274827	0.727882058757528
ENSSSCG00000040566	N4BP2L1	2.40728192325682	-0.496898003629469	0.413869512992274	-0.0224566965239537	0.965331550752129	-0.398090138133344	0.611780463751828
ENSSSCG00000040569	PLA2G10	1.38960611491706	0.374160089230531	0.6899328059333	0.165496061188394	0.795730280808273	-0.228383029879326	0.877332689984805
ENSSSCG00000040570	C11orf58	5.98620599207786	0.2602380039334	0.166556816605819	-0.00319357928360198	0.986725625148444	-0.0765106714909534	0.790576541998937
ENSSSCG00000040571		5.12503344676777	-0.42251008726724	0.135382629320611	0.231392332825236	0.197228418495763	0.249216402971892	0.462543567804209
ENSSSCG00000040575	ISG15	6.89760691186923	-0.307436641736308	0.878453860325433	0.893441457948657	0.399140128475873	-0.217456785115433	0.947973968606596
ENSSSCG00000040578	CASKIN2	3.23388409991055	-0.467015030377885	0.320467143195304	0.18461499868059	0.550869749871756	-0.136091348064741	0.87045328211238
ENSSSCG00000040579	ZNF683	-0.289913607537178	0.547566192294273	0.607284340166088	0.0438076659479735	0.961401895991773	0.138257088389529	0.943811934125105
ENSSSCG00000040581	CISH	6.07083948326243	-0.858998454812503	0.0906609834777595	-0.0405290954947839	0.927376065807493	0.190555976414261	0.814506785595607
ENSSSCG00000040586	PAOX	0.701738566748275	0.680854886927929	0.238359273651111	0.494133617241639	0.187919704364265	0.281443987747899	0.72742804895094
ENSSSCG00000040593	BLOC1S5	4.36954256637802	-0.233584000734324	0.391362961901339	-0.131152413230424	0.450262683218509	-0.0890241745512208	0.838268044556572
ENSSSCG00000040595	BRAP	5.12200853550327	0.0846157845935665	0.752434479209367	0.0323008405754379	0.862831868539364	-0.0284898457678668	0.954172960970292
ENSSSCG00000040599	TBC1D25	1.42438784651065	-0.250911954501293	0.69445798767818	-0.147574953162718	0.715126847904369	-0.294573236988079	0.717312974307961
ENSSSCG00000040603	SGTB	0.786079546496463	-0.333141620386834	0.672502167793906	-0.333623967219378	0.473169902629081	0.247702053589855	0.831160984455769
ENSSSCG00000040607	MAF	6.03784424701831	-0.0257897374628362	0.954406877944011	-0.155480939870874	0.495118208480591	-0.277614705887288	0.493178269921536
ENSSSCG00000040608	AKR1B1	3.12912907267963	0.305262097914188	0.496136150913399	0.074092437345723	0.824400946534176	-0.323934487619164	0.530396312897221
ENSSSCG00000040615	MALRD1	5.20016651347685	-2.59045181858927	0.000180969479522026	-0.520601491215142	0.151642572850619	-0.174273069148858	0.878786503216914
ENSSSCG00000040617	TNFAIP8	3.95589306558683	0.236621518806338	0.583482453298425	0.0966054581626246	0.745211914291465	0.00127998643471638	0.998343275440417
ENSSSCG00000040624	REXO1	5.2805035478919	-0.209860542357021	0.342520479088705	0.278412716350864	0.0429098935621504	0.256738174392532	0.259603991137232
ENSSSCG00000040629	IL34	4.82052618560568	-0.016425471678823	0.98196742575308	-0.0721861629521721	0.86327811955287	-0.176191516462342	0.836772652204309
ENSSSCG00000040631	LPL	5.17081309817417	0.384354619868123	0.805889862047166	-0.616781043302295	0.482160473272805	0.530713068703516	0.786155038053459
ENSSSCG00000040634	ERP44	7.61215665533044	-0.0315006770828292	0.902711253461496	0.0612125321958592	0.670957605904115	0.130509246305467	0.618546768161584
ENSSSCG00000040636	KRT80	0.215723680929628	-1.04167254356799	0.174567214471964	-0.696365887982243	0.131783393644181	-0.244169119338022	0.861773170338502
ENSSSCG00000040637	ERN2	4.21122335742172	1.49030708170741	0.0058031725895804	-0.0291083796866873	0.953404963742195	0.296920486908532	0.648488004140639
ENSSSCG00000040638	DIO2	2.17919626277835	0.424850730904269	0.564199993203624	0.95292160796416	0.0334585618917334	1.37553750127918	0.0277901618721058
ENSSSCG00000040639	THAP12	3.85858765051917	-0.693950320886967	0.0651842981507113	-0.0979163831920009	0.714795036689255	0.0242063533122585	0.979820926553462
ENSSSCG00000040642	LASP1	8.53463560117964	-0.334999467459463	0.391865163602308	-0.319114048940087	0.183415156405059	-0.138758019235452	0.815240343629744
ENSSSCG00000040648	CCL8	0.63840173488992	0.805353781351479	0.38889868518368	-0.151525490558095	0.835217524556922	-0.0389185388608105	0.985776915565417
ENSSSCG00000040651		7.07741025582113	2.15389139280144	0.0111319453212795	0.788372728926782	0.125783129027063	0.108547782369325	0.952537761010491
ENSSSCG00000040652	CBLN1	-0.320360227656754	-0.46554006664562	0.715735071976337	0.418362082932947	0.583200103145423	0.233011948364032	0.915194255340787
ENSSSCG00000040657	STRN3	5.64218650413666	-0.143156435100142	0.729798365046588	-0.216446000069263	0.358081893561666	0.154764946197497	0.776420874676471
ENSSSCG00000040663	HERPUD1	7.37076976834996	0.352974677623562	0.416716452578639	0.145624967064268	0.616537762531832	0.342392680709892	0.49827683274163
ENSSSCG00000040666	REX1BD	2.09845121136229	0.0911840323578621	0.92256785113997	0.970653801485923	0.0354671005330417	-0.0781741388311583	0.96236956671087
ENSSSCG00000040673	TMEM140	3.24760861151415	-0.0720389982242975	0.959029002650906	-0.680220459003836	0.301625228432126	-0.978120079951756	0.42806893615236
ENSSSCG00000040678	TYMS	3.8752358298509	0.550670078719529	0.344011404630197	0.221448006798581	0.582878913413773	-0.0814469291530235	0.941688134158396
ENSSSCG00000040681	FABP4	1.5227257636348	2.10976845104121	0.0577734962135808	0.649768628071632	0.424718470610875	0.283679029520571	0.873795994573064
ENSSSCG00000040682	MAPK3	8.07633969233423	-0.00657563531023442	0.991468007663253	-0.346963558389689	0.203977425332023	0.0357307952323787	0.972597664405898
ENSSSCG00000040688		3.72998395001993	-0.317942283538498	0.350175510718747	-0.226288950594157	0.2818328810582	-0.0272799552605396	0.973349886815473
ENSSSCG00000040689	APOA4	9.78238978068485	-0.90281292352668	0.25216177264315	1.39457425091986	0.00997914047366009	0.708900194768402	0.432828491661082
ENSSSCG00000040690		4.58184007935606	-0.213380460041862	0.627025726945846	0.374165029009805	0.134146986042958	-0.0304508835155612	0.975013229345123
ENSSSCG00000040697	PROSER1	4.07486812911162	-0.0772835248528612	0.856763175031526	0.257870009407631	0.239862043331111	0.0535202382463869	0.937596715885503
ENSSSCG00000040701	GYPC	-0.702938719767823	-0.046953376231268	0.967320792559189	1.08518399865659	0.0401286275782023	0.584891783521371	0.586925596702215
ENSSSCG00000040702	CCDC174	3.82665681255237	-0.213943339986991	0.442833019198894	-0.14800408887971	0.393662945214867	-0.0999212919412868	0.814182308772023
ENSSSCG00000040706	DBN1	1.35297572135378	0.223502327720339	0.739307973545188	0.939927863801802	0.0164400198773881	0.302571410912817	0.707684149879266
ENSSSCG00000040707		5.39494558151149	-0.273679209932413	0.557048711310093	-0.487166494259677	0.074550014669932	-0.0998094294916898	0.903115482034864
ENSSSCG00000040709	CACFD1	4.22615606158884	-0.344170016614456	0.566034119770507	0.853555615545669	0.0193442505328594	0.139958453508796	0.891670742598614
ENSSSCG00000040710	SURF4	7.81168616871485	-0.269524900752194	0.510701423755025	0.267634212432196	0.280656242612426	0.284083002889892	0.560309977444922
ENSSSCG00000040713	TXLNG	3.10857234611665	-0.428338670195361	0.189447691107543	-0.194921183603404	0.350985509872901	-0.101891361680406	0.860682407923927
ENSSSCG00000040719	KIAA0040	4.23217961508664	-0.117040477813082	0.719807734570166	-0.541604130610373	0.00605661283186034	-0.187600176343686	0.617242229080882
ENSSSCG00000040721	ZNF581	0.500382728755979	0.132928948857543	0.840465775457558	-0.0459954815001487	0.921403893418288	-0.0885232815227376	0.934148307250206
ENSSSCG00000040727	ASPSCR1	3.4876192347435	0.345885167997293	0.655722352596188	0.992617948607708	0.0304175095355169	0.203964496342226	0.863050858043076
ENSSSCG00000040729	C11orf86	5.10895094979499	-0.536604620600103	0.527851131224617	1.52240183952769	0.00587370455877173	0.859873282550918	0.317571107633383
ENSSSCG00000040731	TMEM65	8.19512997862852	-0.632227774354875	0.0639440104288565	-0.366946858081702	0.0946702644649923	-0.094637977011419	0.877332689984805
ENSSSCG00000040732	WDR81	4.03444130349544	-0.1858315540789	0.616477652434791	0.217480534456675	0.317980393924019	0.0275975654612637	0.973349886815473
ENSSSCG00000040735	DDAH1	5.96954965209572	0.769609835581695	0.114477823611708	-0.0146277670089088	0.973842563445744	-0.220630438649054	0.763277672237464
ENSSSCG00000040738	DYNC1H1	7.88638019992317	-0.494672729182739	0.0937652923102322	0.010632552442214	0.969147962055712	0.168002939395968	0.684479771268002
ENSSSCG00000040740	C22orf39	4.73417770653349	0.861688777738757	0.00674407908439257	0.202650781391776	0.327880105564694	-0.300601843486114	0.373878568709396
ENSSSCG00000040743	M6PR	6.56521506195866	-0.29898109491401	0.193656582321515	-0.132523107521764	0.381275729699977	0.130845095030026	0.682084775545962
ENSSSCG00000040745	ZNF771	-1.50363425907186	0.0122176466854043	0.992310918967154	0.136101196352305	0.84036860843537	0.258134747014819	0.863021980026759
ENSSSCG00000040746	LRP2	-0.502900144612347	1.30468392892452	0.145439317244362	-0.756813418537983	0.208211024166082	-0.57735635246236	0.603152245358578
ENSSSCG00000040749	PHAF1	4.58152816170908	-0.319448865462753	0.193065752636692	-0.345080933724253	0.0283730154893927	-0.133505868969507	0.701416178995544
ENSSSCG00000040763		-0.913052512088404	0.596764701119302	0.55594981959153	0.998344881927938	0.101392613085003	-0.394207648724966	0.776247549853142
ENSSSCG00000040767		1.02752313513111	-1.59126891969862	0.637155366383294	1.02190660340948	0.607732808985827	-0.076648705091087	0.99296422462853
ENSSSCG00000040773	TOB1	4.87011203457402	-0.82529859153853	0.0585795565265416	0.0400193065694712	0.911949821346061	0.161961045801906	0.82291207865191
ENSSSCG00000040778	NIPA1	5.99770592714501	-0.208977846070132	0.59403863461464	-0.302334243980298	0.183161914425924	-0.0780221363596185	0.908522998083499
ENSSSCG00000040779	CBS	2.99122138688873	0.898055212329018	0.16833529050121	0.716493646043244	0.0984289038834828	0.404457520126362	0.618546768161584
ENSSSCG00000040782		3.87251614327402	-0.0289049530095991	0.952983108058708	0.235632729008204	0.319213182996419	-0.0576674834030944	0.93586777455374
ENSSSCG00000040785		5.49623616154036	1.27156607116891	0.389018419977426	-0.12231054560023	0.921431201764434	-0.56842815426507	0.78985173534812
ENSSSCG00000040786	SPTBN1	8.12543925555769	-0.419178881430941	0.148352193671146	-0.450894754887459	0.0195608360083663	-0.129051230300783	0.766313804228251
ENSSSCG00000040789	GPR52	-1.36372057177135	-0.574551413850893	0.564933717210583	0.157645102560513	0.823701754134765	0.771838767739157	0.495119308804635
ENSSSCG00000040793	CTSD	6.22571332968888	-0.144764642060014	0.843375104066481	0.563997032472718	0.136182253685051	0.137059699037764	0.903115482034864
ENSSSCG00000040796	IPP	4.5305482070703	-0.737705772293916	0.0186791275340205	-0.356383979990126	0.0651121289581405	-0.277093972976314	0.462543567804209
ENSSSCG00000040811	PYCARD	4.22532725977917	-0.521359000101119	0.462345307316346	-0.144793842611839	0.76886839943616	-0.105196173403098	0.939221565034687
ENSSSCG00000040815	DUSP5	5.8463085881818	-0.39692489663679	0.42770777388889	-0.548151549650365	0.0704362261345265	-0.120579402865832	0.891246907065617
ENSSSCG00000040816	NOL7	5.77072046369475	0.0591315087213742	0.791170093082061	0.256217439850482	0.0339576065231786	0.0646297381068255	0.833880515428374
ENSSSCG00000040825	PYM1	4.09960474291141	0.335691859450429	0.460356969395766	0.325713969834645	0.244470148760954	0.00416748465880268	0.996209984429868
ENSSSCG00000040827	CFAP298	4.08664310049864	-0.0177997077955112	0.973028240874904	0.128734141702324	0.640469494363336	-0.110813282706607	0.871881221887359
ENSSSCG00000040828		5.0166418732795	-0.285344695980148	0.319531599534627	-0.310019025236216	0.0789324407649215	-0.0551609442482777	0.918278834158601
ENSSSCG00000040833	BRF2	2.4551537260238	0.028503396080803	0.948673899561918	-0.184082246876901	0.394938718564186	0.0155286506916563	0.984318811740074
ENSSSCG00000040835		4.01226569976678	-0.04231503669725	0.940989132354331	-0.228145875798075	0.432942343694179	0.00337306452719144	0.996966558305865
ENSSSCG00000040838	AGBL2	1.98770122606486	0.31401057718056	0.612433084541728	-0.101484216448718	0.820046668559913	-0.50139938322285	0.444279841284924
ENSSSCG00000040845		7.29228792955894	-0.494209878024863	0.408444701818212	0.19477918064014	0.633203256849554	0.236770902068189	0.78512696497478
ENSSSCG00000040847	AP1S3	5.2220220342362	-0.39669696679941	0.528565872065772	-0.164605802230294	0.696383511172469	0.278363138874632	0.751338878282349
ENSSSCG00000040849		0.976890581987744	0.829521688266828	0.44993420508968	1.33062569082913	0.0565161444662424	0.783949012795854	0.52301285542687
ENSSSCG00000040854		3.66104112512024	0.00877800361333092	0.987477150419815	0.24180011542839	0.337716358977731	0.0316554313730411	0.973266623439656
ENSSSCG00000040855	RIMOC1	4.69510441026971	-0.315656995113083	0.583646542884252	-0.651318789306913	0.0520212559159196	-0.0619582554838951	0.960131041030016
ENSSSCG00000040857	SNRPB	5.99988142433273	0.331040704013821	0.346401207029597	0.16169103428962	0.483609268042964	0.0626093530794121	0.92393133954836
ENSSSCG00000040859	LLGL1	0.431044048328288	0.163494052347066	0.901132427707944	1.05894310580209	0.103394317603676	0.29919637324937	0.865729965281844
ENSSSCG00000040863	IPMK	5.31646593687227	-0.140358556073374	0.674749102115674	-0.483904745049521	0.0146052465430654	-0.100855530531378	0.83812767845428
ENSSSCG00000040869	INPP5E	1.03240477065136	0.193338799851686	0.817149065497877	0.899141604029532	0.0444004295317906	0.215103372253351	0.855599300457545
ENSSSCG00000040875	ZFPM1	3.69496033217307	-0.293378103027719	0.706779927322593	1.11026221733329	0.0147995201355168	0.450339979966071	0.616573133267325
ENSSSCG00000040879		7.91262877368545	0.073338944560347	0.803826811655529	0.00277427658517482	0.990386090017522	0.0195810850039733	0.97423495816401
ENSSSCG00000040881	SLC38A7	3.87677662343477	-0.218022724028056	0.540676292948381	-0.633367374256993	0.00567390657695261	-0.335318075553687	0.373952035872266
ENSSSCG00000040883	TMEM199	4.38233549961058	0.131000784940318	0.62130445253596	0.0639602081224426	0.715935188115674	0.175840040330515	0.565058833132389
ENSSSCG00000040887	HEATR3	6.33611220148701	-0.279691865213823	0.342394585082052	-0.394676697801608	0.0327497638294501	-0.123960521387804	0.774565733067736
ENSSSCG00000040888	KCTD13	2.0608994607327	0.122474170603768	0.813187939579666	0.724461706992868	0.0126638418406384	0.299994191293645	0.586925596702215
ENSSSCG00000040889	LAMTOR5	4.7751362223378	0.0780430033680579	0.811433712971665	-0.266170563826607	0.119910322720359	-0.159098208701825	0.662413031665049
ENSSSCG00000040905	FAAP24	2.57076058940826	0.252021134518253	0.507973841722193	0.171355748226758	0.48215195699255	-0.119309876625562	0.83812767845428
ENSSSCG00000040912	SNX6	7.41754467614969	-0.247679683235297	0.166556816605819	0.0819959154422989	0.501315710182393	-0.125125623607214	0.589957159350032
ENSSSCG00000040918	LTV1	4.96670103451062	0.298196306701963	0.336504735426828	0.34528524388409	0.0746960257872737	0.29931193328595	0.376964618788767
ENSSSCG00000040920	PRKACB	6.11116801251871	0.440743364374412	0.211826993987106	-0.137155466182879	0.573005698166625	0.085800958455212	0.894881892666307
ENSSSCG00000040922	IP6K2	4.12921930848829	-0.266699680643669	0.51930483560904	-0.28308874764462	0.248620292816238	-0.197142890038328	0.727084254678677
ENSSSCG00000040929	TPT1	11.5321315928362	-0.38172910754245	0.146926237884767	-0.14190298988108	0.420352493402341	-0.11169220436155	0.778439445986057
ENSSSCG00000040931	SLC17A9	3.6658122081559	1.24080763593223	0.091454990179068	0.927686145531244	0.0642623130037243	0.712458904501591	0.362592261727129
ENSSSCG00000040934	ISX	6.00123398531736	-1.2857763399429	0.0145701316702635	-0.0903771363728989	0.82199205020524	0.443679169791733	0.47598398810517
ENSSSCG00000040937	ALKBH3	4.47208001657597	-0.139790054788592	0.766111865336403	0.0778979652250342	0.797861866160094	-0.133837905279933	0.842052004833988
ENSSSCG00000040942		2.69023064694583	1.80271036654928	0.101149323838313	-0.583132243870333	0.470015443517183	0.543344066393537	0.701951454454026
ENSSSCG00000040943	DCTN5	5.26464524080715	-0.334420246940715	0.349728456787294	-0.185998707374279	0.417261869262754	0.125910156949923	0.823390241401642
ENSSSCG00000040944	SKI	1.77388174835118	-0.31661711277954	0.57194371454981	0.224779674358566	0.517199597352816	0.196066177337915	0.814182308772023
ENSSSCG00000040945	ZFYVE21	4.48296860238806	-0.403573802907518	0.317449644762722	0.247852181857112	0.328888646426788	0.0743848208780724	0.922318464048155
ENSSSCG00000040946	EIF5A2	2.32326215078633	0.292402871121388	0.619267543902237	0.0743994570195885	0.865539612913893	0.180762775267561	0.836228461299293
ENSSSCG00000040947	REG4	8.69389137217187	2.52121044578143	0.00381418162787784	-0.0558435800619659	0.935123403927345	0.0127582695477724	0.994705439561809
ENSSSCG00000040951	SCT	2.28624664775947	-1.24299151666551	0.160654520987206	0.810781598255693	0.122995788356587	0.144925059877326	0.938656580777524
ENSSSCG00000040954	CSTF3	5.39657547918707	0.336756720331853	0.217471120158112	0.274988953335435	0.112256706394987	0.227860751249914	0.478900602496258
ENSSSCG00000040959	ZNF131	5.07499268781365	0.105785244345501	0.817771548135646	0.495767821391729	0.0429782340735493	0.347218888540411	0.432500007354255
ENSSSCG00000040961	LIF	4.78858299162769	-0.308821813381345	0.432491509141828	0.285158186090856	0.231484609573026	0.290483604284537	0.539751948963609
ENSSSCG00000040967	NACC2	-0.855354103936048	-1.28183100131071	0.406754943098932	1.24764592597174	0.162921027044077	0.714231959463253	0.758852134563019
ENSSSCG00000040968	DUS3L	3.63747004059706	0.300873185376116	0.534436402520281	0.877637941176499	0.0061253720012564	0.44457834407753	0.373878568709396
ENSSSCG00000040977	SNX8	2.59403756223889	-0.247115527812556	0.590701439608469	0.118386614179665	0.694843403946807	-0.000512306984281175	0.999542878432447
ENSSSCG00000040980		6.80809182409611	0.836808598280189	0.173715430268335	-1.22335361456626	0.00455124955175641	-0.490033569920345	0.523569702802497
ENSSSCG00000040981	GMFG	3.74999603119044	1.49114137729423	0.00060629602109123	-0.00341283924138702	0.992691822060777	-0.0537883370318042	0.942758578885152
ENSSSCG00000040984	PPIL1	4.54713237697685	0.644395978527538	0.0272644295969029	0.193450117067803	0.316988288440073	0.117426992887776	0.784599100010263
ENSSSCG00000040985	KCTD7	2.12034720411539	0.469289930032698	0.505186474872756	0.671649799182419	0.116197851324019	0.140338040323959	0.908522998083499
ENSSSCG00000040986		6.26454118665664	1.59676075694587	0.0519871520415458	0.701502158543983	0.18123781146165	0.562495409321302	0.603152245358578
ENSSSCG00000040989	GPRC5C	1.31277142723733	0.419020171457536	0.514741491879235	0.226480531111848	0.595585221911244	-0.148620375495028	0.891631574218651
ENSSSCG00000040990		-0.532795968954709	0.472065999057518	0.48310684947155	0.31600991718234	0.465523358303981	0.512009209411038	0.495492570392808
ENSSSCG00000040998	LEAP2	2.90592108795475	-0.733995134460162	0.504314162510257	0.421663097728114	0.537516091400748	0.369570680735567	0.833192623811465
ENSSSCG00000041030		-0.731344190183814	-0.257553970385685	0.770718024121077	0.259869594597545	0.619753626318366	-0.131639613620525	0.928919576124633
ENSSSCG00000041050		-0.752153958045164	0.317882915076922	0.744655234962503	0.971028894792288	0.0722049314452377	-0.781496936495917	0.416214258233925
ENSSSCG00000041063		2.53808355942418	-0.179322802965847	0.697915290929637	-0.775543828462937	0.00588579851980657	-0.220819994058785	0.701416178995544
ENSSSCG00000041090		0.360077596006588	-2.37671434124451	0.0351241398603289	-0.746598392252249	0.245303744994629	0.369240546187482	0.864593818208766
ENSSSCG00000041092		-0.105180646434358	0.717094484900288	0.232845292868136	0.516630460574849	0.186021975423894	0.402796376460334	0.59344511782923
ENSSSCG00000041114		4.99140071457593	-0.186193408031468	0.813852452758001	0.95880442003946	0.0250891469603576	0.316508391464282	0.743025673290692
ENSSSCG00000041136		-1.3596069953114	-2.61018543237132	0.157531083899057	-0.102864955157298	0.943621278180276	-0.492952014758845	0.892625090484891
ENSSSCG00000041142		-1.06189552538876	-0.27799743745951	0.856684701452679	0.409896440221598	0.635772723840768	0.291390141113611	0.901511497529065
ENSSSCG00000041149		-0.311298756589927	-1.89245244118101	0.561491476170495	1.07424574461591	0.573149939497545	1.17672065558983	0.822961877920195
ENSSSCG00000041150		-0.707987480837535	-0.638642949514477	0.562221246832891	0.225348289116646	0.761622303595642	0.458288080263972	0.77216806792888
ENSSSCG00000041163		3.39307556817251	2.98471478831537	0.00894430466817538	1.04399040896627	0.195421910419444	0.126775863952298	0.948071674035642
ENSSSCG00000041180		2.3391659179262	0.625268354335599	0.176767513630055	-0.150854295766196	0.660048251470577	-0.114075902906112	0.890024669846442
ENSSSCG00000041187		-1.31196018819174	0.947143849067102	0.284514327071231	0.93950282227369	0.0961479577578714	-0.18858217533921	0.908522998083499
ENSSSCG00000041190		-0.425412575717181	-0.639682169426379	0.577340739824011	-0.280249256293864	0.708778875977852	-0.258360790714129	0.898147264518625
ENSSSCG00000041202	SREK1IP1	5.4096035286647	-0.173912369051579	0.436690392363426	-0.0655630807059424	0.668642953377479	0.0938918500573349	0.771612219022229
ENSSSCG00000041220	NDUFA7	4.3109455032828	0.201248271152955	0.633006075067914	0.0532108299146747	0.864237079023279	-0.122201410307426	0.849387581972896
ENSSSCG00000041231		3.61767643763835	3.06454902336126	0.183654440749127	1.65530678856463	0.334574261467888	0.061491829228931	0.990947317554575
ENSSSCG00000041238		0.247439941146879	-0.220358871885927	0.800946160021514	0.224545807907501	0.662570900015714	0.461895764234636	0.630845107772314
ENSSSCG00000041254		-0.471407417987435	-0.69044640018467	0.435435891238576	0.12911086504967	0.84156714281861	0.704772824868781	0.503747777551898
ENSSSCG00000041267		4.31295029473081	0.225847041868529	0.65723650182809	0.40748313349309	0.16295655900028	0.13622603315087	0.861773170338502
ENSSSCG00000041275		-1.34789794109135	0.16887001900218	0.916147924253654	0.0444509571612723	0.968314395146501	0.788881156225061	0.62619362964483
ENSSSCG00000041278		0.0803419304916751	0.766535670512074	0.354236072973339	0.473497063693479	0.384567343649238	-0.0924193266893822	0.958235045424958
ENSSSCG00000041289	IL10RB	5.66142929668187	-0.595361539844648	0.114499404639652	-0.481493345142116	0.047026600134241	-0.234729738637455	0.643986525426856
ENSSSCG00000041310		2.53689274295993	0.214719248369083	0.535447820224842	0.264623159690837	0.204198059415473	0.161345325510173	0.725284341401761
ENSSSCG00000041317		-0.489405657046162	1.38179715102087	0.368770199657204	0.0399056783777512	0.978028598430153	0.602222478248749	0.776247549853142
ENSSSCG00000041320		0.434825534062283	-0.242894616849525	0.85097482432527	1.16798029174419	0.0743876787878231	0.543397381104677	0.717040776768876
ENSSSCG00000041327		-0.163676789176607	-1.33461892927494	0.0861518928275355	-0.462430935817288	0.337212108447721	-0.360941492846187	0.771930780853675
ENSSSCG00000041356		-1.22771921068891	1.33827558895851	0.023048992425683	-0.74360365278549	0.0561834615074935	0.141720883319982	0.890024669846442
ENSSSCG00000041401		4.51127903821476	0.0604246257357382	0.92256785113997	0.585742764517819	0.0526613482802301	0.202688193836166	0.774436676921741
ENSSSCG00000041406		-0.807718495771745	0.243471220858734	0.782583676464136	-0.228824874860795	0.672971049199503	-0.0533610147309428	0.976848015636877
ENSSSCG00000041407		-1.89704077716067	-1.2888092282923	0.204283605647811	-0.146147084161291	0.856337153210141	0.887337575512975	0.469345286173392
ENSSSCG00000041409	MFSD4B	2.12839744322272	-0.769177307960035	0.0454370137559402	0.0999506586675536	0.712515172681789	0.267636584771537	0.610479314477728
ENSSSCG00000041410		2.35237227949977	-0.224513234595855	0.865786127944507	0.616794348003454	0.37429540499368	0.135392067947512	0.954172960970292
ENSSSCG00000041434		1.61367834906741	-1.32907092450822	0.267390416370193	0.547597940802848	0.463593772576182	-0.147114827128251	0.959435902883739
ENSSSCG00000041438		0.641489454352344	-0.83933216585609	0.814642412038012	-0.653804146167349	0.757620644708492	-0.116039757730168	0.988362634135692
ENSSSCG00000041448		1.01617308671304	-0.0474071950989693	0.954979489939656	-0.682151243252832	0.0848682258610472	-0.498693968893571	0.524877301981378
ENSSSCG00000041467	CCDC194	-1.25363094771398	-0.515053707794599	0.816801664937706	1.09203353758889	0.35849092346574	1.22742532361413	0.614875523572954
ENSSSCG00000041478		1.29114812452118	-0.163830439446882	0.936739392676644	2.0940964990906	0.0371315473878823	0.551185636935995	0.830439899195532
ENSSSCG00000041481		-0.95625487281944	-0.325254630857263	0.863865363812055	-1.04076622114536	0.28342382715463	0.330122714035349	0.910426817419568
ENSSSCG00000041487		1.36133570503532	0.510959103423791	0.637060945510529	0.0516922091299545	0.954398017153298	-0.353486899204102	0.815240343629744
ENSSSCG00000041490		1.87074594182875	1.44172474451767	0.0897958863158015	0.215545975437402	0.752749036013512	-0.0306620382351528	0.988362634135692
ENSSSCG00000041494		-0.73303406800104	-0.65315160704787	0.57194371454981	0.383296779252978	0.597301214878113	-0.0843645534297098	0.974800919958788
ENSSSCG00000041536		-0.554304491105832	0.348809966896117	0.713150658859642	0.416470482500627	0.460061898316254	0.111764707362331	0.948071674035642
ENSSSCG00000041566		-0.518995347161424	-0.822942651301975	0.414070063904389	-0.00184082527530005	0.998447891633873	0.305093557245242	0.860682407923927
ENSSSCG00000041577		0.136665372761853	-1.10503853900721	0.362999152208121	0.670172783772961	0.361082846294122	0.343795076957931	0.876434606568048
ENSSSCG00000041580		-1.04396507182733	0.00262352343499361	0.997881704472482	0.338167714323143	0.649696011942798	-0.431346416028487	0.790465911340318
ENSSSCG00000041667	CLDN5	-1.14934991804401	1.30940678154648	0.193065752636692	1.903742329466	0.00755392033153592	0.0795987249880383	0.973349886815473
ENSSSCG00000041674		3.54338191257978	0.361557824826018	0.695236386373595	0.91918196666975	0.082449800380407	0.149928650385323	0.920873722234806
ENSSSCG00000041675		-0.9707459809281	0.440745965834819	0.693303201995704	0.402100244473329	0.561217462538939	-0.239640308338519	0.892625090484891
ENSSSCG00000041715		2.27885821218947	0.595061921719385	0.529938022966783	0.886624527933087	0.123288934184456	0.138114436790472	0.935549616056348
ENSSSCG00000041717		1.47014741645321	0.0312855812359942	0.962757794318173	0.244252303564814	0.457309307870483	0.0251865003220124	0.983227910586779
ENSSSCG00000041731		6.38822283352225	0.279651891122701	0.533348225440576	0.534565938428279	0.0458324862690632	0.385727630632298	0.432500007354255
ENSSSCG00000041735		1.0978985412279	-1.0998091010546	0.400568214246853	0.0839995659671033	0.935123403927345	-0.559629429552113	0.780091922978265
ENSSSCG00000041738		1.8676565751794	1.31352194783347	0.0734091302571421	0.262398318716868	0.637198508300403	-0.0674533908453712	0.968413875464264
ENSSSCG00000041742		-1.49806117105208	-0.929209333325015	0.25644800901072	0.514794774581667	0.318431293763326	0.544024635491704	0.617665085036593
ENSSSCG00000041764	CACNA1C	-0.886336172488195	0.50484395671688	0.62089436947266	0.928038098601191	0.121268995397885	-0.0712252274721403	0.974698822990883
ENSSSCG00000041766		3.35223369869193	-0.359805651153554	0.379117147078019	0.0423765770016447	0.895744270046402	-0.175740627562535	0.77172254857656
ENSSSCG00000041793		-0.534834350535086	-0.114935448830133	0.92071594660539	0.38451080466862	0.517390298834224	0.339947533634197	0.806742740270769
ENSSSCG00000041796		0.586952038831352	-1.94569951093639	0.0283165355911125	0.00217309430632584	0.997837338767288	-0.558067507969982	0.67212127867505
ENSSSCG00000041810		-1.2392977096	1.4662221242521	0.121665975638359	-0.266837312767513	0.714795036689255	0.188499252058456	0.912565880484746
ENSSSCG00000041813	CMC1	3.37106091380272	-0.0292466798802389	0.959131496729172	-0.0673528630581606	0.840020369320162	-0.169828585699137	0.792776481662172
ENSSSCG00000041820		-0.6004139133679	0.52757751122727	0.546396727991315	0.297040546562046	0.606532758083135	-0.169800832150909	0.911440009621364
ENSSSCG00000041822	SMARCD2	5.34056503448545	0.514373992798158	0.0884461070123804	-0.192322539515144	0.337788668064933	-0.335294088789573	0.303064058401594
ENSSSCG00000041827		0.557781539647684	-1.67551221206349	0.2641575903296	-0.190205839777526	0.864237079023279	-0.332467201178319	0.912789660163834
ENSSSCG00000041835	UFSP1	-1.38928776310539	0.467564226666786	0.641835083678099	-0.0147749626920988	0.987066762289708	-0.256248075075462	0.871779280324805
ENSSSCG00000041847		0.0131987237400206	0.16804967768679	0.883101771520788	-0.964552576063146	0.0961261342096082	-0.189343667304742	0.912501860725463
ENSSSCG00000041863		-0.38625642700477	-0.515076986193785	0.579320310697162	-0.356067286054061	0.536957933739435	-0.663537596041669	0.542742452937325
ENSSSCG00000041868		0.876261704748389	-0.412283506730843	0.536756749366668	0.108453383058962	0.819426642485129	0.059955933176823	0.969674270831363
ENSSSCG00000041869		-0.842395692059439	0.0661083252046096	0.959224634125637	0.949394068126155	0.117446407678046	0.0716978058215503	0.975394945374465
ENSSSCG00000041880		6.76548136106753	2.59588226473846	0.0010780690556307	0.309877573321538	0.522996925338391	0.178214646322418	0.897038180127055
ENSSSCG00000041893		5.65296316693808	0.155261024506792	0.876579795912093	0.455502415262006	0.385422109517615	-0.188874002956164	0.897909397639882
ENSSSCG00000041895		0.0653196410646492	-1.06615261848229	0.101525924480729	-0.393889501528226	0.33634998944804	-0.258067441011236	0.812873560489537
ENSSSCG00000041918		-0.26722448830269	2.32780564514357	0.150100557449522	0.671764217638226	0.584666901643825	-0.301693680644766	0.913837694234142
ENSSSCG00000041954		2.85214183952462	0.0633433536699837	0.93802828683089	1.18849477367678	0.0061734266797511	0.654746246144869	0.332750681489146
ENSSSCG00000041958		3.48821657841464	-0.52581493414552	0.345724946461226	0.363094571048711	0.287988264257195	0.266490973807863	0.745887543117216
ENSSSCG00000041959		0.325103236009893	-0.391901150882996	0.760281353777524	-0.583393256692681	0.411368616265152	-0.718381367063464	0.62374683395153
ENSSSCG00000041966		-0.63542473314228	0.0771767948375199	0.948810025992859	1.03708784113095	0.0691920379946514	0.704436852098195	0.525918510067666
ENSSSCG00000041972	MED21	3.8573828046023	0.105190701072065	0.78560310298869	-0.280560485134621	0.177503843701555	-0.440434504749792	0.181652551654744
ENSSSCG00000041985		1.81922037162372	-1.51730582367086	0.0587260499426699	0.329447343688165	0.515558663694346	0.547790580796634	0.629155388306916
ENSSSCG00000041994		-0.595223864904296	0.772411581836789	0.487338942564313	1.50710686842889	0.0308402651008136	0.694182783843873	0.598080996581683
ENSSSCG00000042025		0.478163150491211	0.0514700892066153	0.959131496729172	0.18671812819554	0.731960907392805	0.293803324427945	0.797442004285336
ENSSSCG00000042026		5.60783521326012	-1.21685918800543	0.00830285790963289	-0.307253217633098	0.282571073534619	0.132631465097766	0.869323454701593
ENSSSCG00000042040		0.751208506608185	0.575792913827247	0.503548058390924	0.111483020490345	0.868878099116085	0.0370701275158075	0.98440442317533
ENSSSCG00000042043		-1.18510423783503	-1.46694532710992	0.18999552449617	-0.543373276579006	0.439136089693703	-0.0478710631392154	0.987786001687244
ENSSSCG00000042064		-0.120719275179785	0.634767002492904	0.362374348929058	0.576778803027243	0.188688680145817	-0.442762789183519	0.603952055056939
ENSSSCG00000042077		0.0578881995919093	-2.40786289515947	0.00203052438331436	0.321639092580438	0.463652629061749	0.189495249072759	0.898557745377184
ENSSSCG00000042083		-0.682528589253425	1.13638843009124	0.243727183356104	0.165290560703845	0.836340899857143	-0.286879664127446	0.858470430442736
ENSSSCG00000042089	KCTD11	0.821049580865565	-0.0380131338295624	0.959958825175148	-0.276560871614628	0.457180387817673	0.393965308001015	0.586925596702215
ENSSSCG00000042096		-0.951802450779591	0.258750192734356	0.849390599980969	0.110996268458351	0.905186979493585	0.334613556300035	0.85954336832644
ENSSSCG00000042098		-0.593846524084538	-0.237500085179999	0.831841251082046	0.716322509530586	0.214875139747161	-0.19265241824624	0.912789660163834
ENSSSCG00000042103		0.307077150657181	0.345458532966513	0.758865198415182	1.35172464128671	0.032172739156108	0.177205887694959	0.920873722234806
ENSSSCG00000042107		1.24389413702358	1.13000970272238	0.408714379920776	0.762840400614866	0.404948162915864	0.594230755127653	0.746553123825058
ENSSSCG00000042114		0.801031127954198	-0.0658661812288486	0.93840518775466	0.824406986635235	0.0471762109491982	0.636676480703792	0.399412500627984
ENSSSCG00000042133		-1.21011973585934	0.463906145388316	0.743499222355639	0.321915367214056	0.721702105499351	0.203854607384771	0.930916980155555
ENSSSCG00000042147		-1.0733989616379	-0.292925054293609	0.814682478046614	-0.351280117553915	0.62490544531166	0.349152664149519	0.841819171839407
ENSSSCG00000042151		2.36719183107355	-0.577434096389464	0.240789221672574	0.0196667846033098	0.963973371681248	-0.0146269754641559	0.991429951645468
ENSSSCG00000042157		0.558344200617625	-0.777505695838865	0.499641018076057	-0.288634636018718	0.70290205594223	-0.57619762056516	0.717299121172868
ENSSSCG00000042160		-0.152711269286773	1.22846276226648	0.193183721994241	1.20430491299931	0.0579643643725265	0.852014439824459	0.409747529394294
ENSSSCG00000042162	KCNJ11	-0.129077516885719	0.260033976042466	0.766111865336403	0.454411190207874	0.35477749395379	0.602365851302132	0.501364064785359
ENSSSCG00000042168		2.22802099493073	0.0761545273521387	0.928407135939593	0.270198553639054	0.541715066934607	0.257712383495438	0.794639355960871
ENSSSCG00000042179		3.28084380287695	-0.5339426205923	0.155697567225763	-0.374449487771617	0.106770816444157	-0.226340224468429	0.667036916752347
ENSSSCG00000042196		-1.39009785888331	1.12855115545099	0.202787406090338	-0.0522665875221937	0.948910716030472	0.264259000733069	0.857745703924276
ENSSSCG00000042206		0.524504662784451	-0.491583082072814	0.636210698154762	0.100695522915285	0.894913817474431	0.424996425361894	0.768667901847704
ENSSSCG00000042233		2.06682205735134	-0.156732458788973	0.80954968107692	0.428519289202067	0.206682595916062	-0.0653348502288498	0.957298704210944
ENSSSCG00000042234		-0.525555586063063	0.681316466236455	0.392216895623465	1.13541018961622	0.0262504785469483	0.609070022233528	0.498066856201026
ENSSSCG00000042259	ABHD14B	-0.337511922857053	-0.0558872485107233	0.95425139771745	0.873015646174441	0.0582602502237363	-0.184131074133285	0.890024669846442
ENSSSCG00000042272		0.255170250494937	-1.11108832447657	0.0668008733976021	-0.29713370517206	0.441930049909767	-0.78972225768327	0.239649424505888
ENSSSCG00000042273		0.289521562264429	-0.360846800826461	0.618763356207493	0.683024086494261	0.0966954571780441	0.211720083109461	0.853385545888554
ENSSSCG00000042307		-1.36450694605602	-0.30307863630529	0.729783090494708	0.0149139865454042	0.984322933376655	0.000586482297466828	0.9997490506917
ENSSSCG00000042312		-0.032545325466372	0.492380215219946	0.571653538576631	0.306128491768336	0.58977332891796	-0.0730871499884634	0.970514793124874
ENSSSCG00000042321		-0.13281540807727	-0.525513304994214	0.49587707996221	0.16356121737413	0.756862777064175	0.204755706196222	0.878148380607405
ENSSSCG00000042324	PRKRIP1	3.45522390688645	0.18293208877069	0.552903497662508	0.358954170260401	0.051388833508719	0.200298105173955	0.586436708520645
ENSSSCG00000042327	OVOL3	1.45904139375239	0.0358121581997721	0.973121692067545	0.636778239398297	0.204910077132784	-0.00883991323223121	0.995800943146249
ENSSSCG00000042332		0.571584512283037	0.302566486737299	0.625432168427757	-0.0768066529268818	0.867724350409422	0.11758515936189	0.911503059629279
ENSSSCG00000042341	DEPDC7	3.27642371271228	-0.209909774042889	0.813954581128036	-0.164300960429297	0.762596434029379	0.349693450306402	0.752235844209854
ENSSSCG00000042365		1.56057277647669	1.51973692429558	0.0419432740229792	-0.155623436669509	0.799065587170565	-0.0440992580327646	0.979820926553462
ENSSSCG00000042372		0.134629582231705	-0.648993507632961	0.252266611419651	-0.684444663701558	0.0505285073543909	-0.508947247305916	0.457384220292245
ENSSSCG00000042386		4.39871386534871	0.194280065878893	0.615369154705732	0.0793589644974588	0.763896329833042	0.0632226839328167	0.924942481977773
ENSSSCG00000042393		-0.241962582324694	-0.846689430798482	0.325884969170498	-0.18259991750387	0.762635628423157	-0.252968348426951	0.87045328211238
ENSSSCG00000042401		-0.706677688723095	2.01693038173437	0.114370914930721	-0.472068359242173	0.629845631532753	0.0390602128199193	0.990763085690159
ENSSSCG00000042410		0.403206696472569	-0.330760226380001	0.748340773273272	0.157581019432644	0.81498426500446	-0.37142678738336	0.786155038053459
ENSSSCG00000042444		-0.389450932801346	0.699178251966504	0.574735778590323	-0.0331272793113795	0.975288242701221	0.613623542796574	0.692747266880686
ENSSSCG00000042454		-0.364299353707916	0.643139229983807	0.39551701089772	0.992585832847212	0.0389878147366336	0.203368628848719	0.87140759406319
ENSSSCG00000042464		-0.248662317666088	-0.768646056045025	0.260927285780304	-0.851136504642642	0.043202872898294	-0.0592287542936326	0.972440022672622
ENSSSCG00000042480		-0.840767476612706	-0.558159808148667	0.588592946709319	0.394703786647603	0.531930395916617	0.0962166838746632	0.967350652898431
ENSSSCG00000042487		0.228893806512824	0.416492943713518	0.519582541460049	0.114017913087711	0.809331336427626	0.103651500130495	0.928872420904217
ENSSSCG00000042493		-1.27120542400593	-0.429444765693583	0.65723650182809	0.402652091813014	0.483311735120148	0.44340116499923	0.726673136998086
ENSSSCG00000042572	IMP3	4.28303117147814	0.251702134100333	0.558526129955289	0.725976818198005	0.0087363346183332	0.446101032945181	0.293237242563605
ENSSSCG00000042592		-0.849412486475726	-0.554026802675493	0.545824270859107	-0.519390549354329	0.338171180141102	-0.447721362793113	0.717375387406417
ENSSSCG00000042615		-0.339251086806727	1.3470020575384	0.17431251577858	0.353304755506615	0.631403884613007	-0.753737777413903	0.513642751660839
ENSSSCG00000042625		-1.48859411382164	-0.847094415338321	0.440746895887437	-0.414876507010673	0.552387617678138	-0.291237621182429	0.881620864199446
ENSSSCG00000042630		5.64184452144438	0.0752042736354985	0.785271564008041	-0.0754042503283223	0.650375049826455	-0.0690770904655631	0.864793539679895
ENSSSCG00000042638		2.5554672081114	-0.540990073995362	0.16884149311789	0.207185729821911	0.416970009288435	-0.0606692265426045	0.941539464997589
ENSSSCG00000042640		2.5718447598934	-1.06461656924291	0.189973595353966	-0.00279475410612218	0.997244685237706	0.803547999224676	0.419576785460581
ENSSSCG00000042641		0.714823205145662	-0.221612472545203	0.853192832938112	0.217392099920123	0.758794269814224	0.0656596905283342	0.979523391444934
ENSSSCG00000042644		-0.0992275125851746	1.08023219945051	0.447794321654796	0.620660976995352	0.518992704193661	0.185304447550921	0.944685762345575
ENSSSCG00000042665		3.86714180741099	-0.103035074218261	0.825450139539511	0.182195870944546	0.480098023837231	0.283362234041652	0.568160954351795
ENSSSCG00000042682		3.12702118760682	0.312658930100562	0.645699613570263	0.879259094298794	0.0296149032719828	0.259974355574717	0.774262840180042
ENSSSCG00000042703	SNX1	6.58633919885834	-0.564350759428468	0.0420455632658477	-0.29253886724949	0.098220506207186	-0.0694411881179677	0.892056876171988
ENSSSCG00000042705		0.731676932676606	0.283350702887748	0.744994625083791	0.439832160069175	0.375499100728646	-0.104135111391623	0.946834950850998
ENSSSCG00000042706		5.07373292160805	0.81370276126877	0.0386492585086377	0.418189781948742	0.101001090697679	-0.0650999827745817	0.930916980155555
ENSSSCG00000042718	GNAT1	0.20844781433112	0.955865258716967	0.435001387955021	0.733188423771055	0.357450621172678	0.564688717478493	0.724749988027215
ENSSSCG00000042725		0.0951133111446821	0.120265802509257	0.894509358461001	0.560475410821059	0.217831971228095	-0.0549221093798564	0.974800919958788
ENSSSCG00000042741		1.83753778523853	-1.12965470304277	0.0730780524646928	0.643079778614168	0.0917072885636633	0.354834194519995	0.705801364905519
ENSSSCG00000042756		1.50366952899773	-0.136029096502043	0.838959009765155	0.538237919291368	0.117934710363697	0.365460022013682	0.613998598919979
ENSSSCG00000042767	SERGEF	1.47335635113094	-0.153905423960218	0.773787600160329	-0.0386938250576003	0.920309971865422	-0.376404641104136	0.493178269921536
ENSSSCG00000042787		1.8086314957576	0.587423546625578	0.344276396053776	0.552636415565098	0.16168096278571	-0.133548369305038	0.903335277489433
ENSSSCG00000042788		0.0940606807793574	0.442711849149815	0.605454315047318	0.545709177269365	0.285942210339877	-0.0861000953372122	0.96194386755797
ENSSSCG00000042798		2.87876551168034	-0.808294557383976	0.246970582061967	0.613341737845984	0.145722241526593	0.594174897318654	0.493178269921536
ENSSSCG00000042861		-0.3051011861067	1.18505789310349	0.225874755025324	-0.454773241548573	0.511091437754444	0.0874325375414832	0.969674270831363
ENSSSCG00000042863		-1.24429799093753	-0.0852816761058823	0.962967951184084	0.580014210055414	0.527248772724182	-0.32656914537919	0.898147264518625
ENSSSCG00000042874	ZNF22	4.74087290372568	0.0952986287067548	0.811179669392413	0.0725961059333535	0.769655560992982	-0.0306733807586665	0.969809006970738
ENSSSCG00000042876		-0.470809286685526	0.261376933532931	0.752761772335419	0.209749190958634	0.685318791929767	-0.218492513975555	0.857614247254581
ENSSSCG00000042888		-0.988833665029586	-0.680951918557485	0.389117705766228	0.661515017326533	0.160620969088054	-0.102584145075718	0.949487239461849
ENSSSCG00000042889		0.216203630542251	2.41348642927224	0.0153209329847721	0.727576007925464	0.297973769467934	0.0956979976786135	0.962794025219456
ENSSSCG00000042910		4.75740486750664	0.685010551561097	0.0920383594881741	-0.0592877628700377	0.862484720761199	-0.335341400638619	0.482081859474051
ENSSSCG00000042938		-1.51211871029779	-1.27555832714917	0.207143531594724	-0.327841691830269	0.630787944352024	0.0113669376342784	0.995800943146249
ENSSSCG00000042950		-0.78130338141394	-1.21434495850604	0.399394340560206	0.677605056205624	0.442068967555689	-0.446854876004949	0.859133306756061
ENSSSCG00000042951		-1.22052483058004	-1.76107129073641	0.0541038636215629	-0.0476796072538609	0.950413057777389	0.242261111379422	0.892625090484891
ENSSSCG00000042962		-0.68275624620501	-0.955962148999334	0.339215673791554	-0.26467036267542	0.699713487455837	-0.253555904386458	0.891017912610944
ENSSSCG00000042966		1.27749300500954	0.487024573907105	0.579090625613734	0.941487517114432	0.071984710422162	0.186249143725556	0.900168865230159
ENSSSCG00000042972		5.25664436993991	-1.00421537031289	0.238122231458919	0.279222629343149	0.636802366397058	-0.0753373204905383	0.971459614761505
ENSSSCG00000043000		-1.01488774876354	0.0710977267126017	0.958712631502949	0.931300639725507	0.147569980229194	0.49472807791281	0.74061593119091
ENSSSCG00000043011		-0.839632266164748	0.948361614228915	0.312249379252519	0.0349854734027901	0.967564311682924	-0.424877093776994	0.745887543117216
ENSSSCG00000043013		0.857741282201299	-0.59557240723449	0.387778015144479	0.946367370047035	0.0245674774685013	-0.0584410311977567	0.972150099375544
ENSSSCG00000043044		-0.694100855873418	-0.61871951166651	0.577230873123645	1.25084287103826	0.0498673982608113	0.588408742323185	0.684641188150349
ENSSSCG00000043051		2.88579251308323	0.305476792632511	0.345184681676305	0.221300790412093	0.282065272347751	-0.0664085696943073	0.909834979839939
ENSSSCG00000043056		2.1131849424341	-0.616376036209295	0.425771156190355	0.991959790256141	0.0322737572421264	0.150928055243432	0.915845799900012
ENSSSCG00000043089		4.6342335817811	-0.29886929831203	0.371165159943254	0.032644551607504	0.902819636530175	-0.17459036352169	0.702951520764453
ENSSSCG00000043102	GALNT4	4.40274772492784	0.87151578415431	0.0344265388334595	-0.290984572067543	0.289118555931291	-0.0511412498812165	0.951478110748947
ENSSSCG00000043115		2.31980758563794	-3.70902884926902	1.26267311815245e-05	-0.125220248627655	0.759660615304067	-0.072154227186445	0.97083883633995
ENSSSCG00000043116		3.31736000370661	-0.531147954614796	0.331500579226642	0.285711076160643	0.406628797340906	0.125123408676548	0.903263676202497
ENSSSCG00000043123		-0.244871696589324	-0.140767996366666	0.868522451082681	0.376269259483154	0.403874161295385	0.0649177538185949	0.969674270831363
ENSSSCG00000043130		0.0730470528296402	-1.59088197404041	0.144072804445102	0.466632572337217	0.496327030842874	0.0603326259997284	0.982999493619961
ENSSSCG00000043140		-0.55075740515631	-1.04354654592377	0.204989713882135	-0.267061745544872	0.630717748361896	-0.139422580229363	0.935549616056348
ENSSSCG00000043158		-0.671441201875601	-0.693837578363621	0.644961168915203	0.275590020066669	0.781294172325312	1.07289588901897	0.539751948963609
ENSSSCG00000043175		3.09062725106125	0.325580901354086	0.566136271519371	0.79393195311252	0.0231268412146079	0.593415713600854	0.283309168061129
ENSSSCG00000043189		-0.403557000994011	-0.100199746933038	0.937994667731594	0.734949286700253	0.240447744788647	0.256189537016941	0.888061286526103
ENSSSCG00000043195	TMEM115	6.25795012150616	0.0561522533699295	0.848409920673071	0.125067867647264	0.42899534872973	-0.00125182659887901	0.998162395010708
ENSSSCG00000043197		0.461211903457509	-1.0696639840291	0.503274357005233	0.730382298056172	0.439136089693703	1.10901281311495	0.589359612239937
ENSSSCG00000043198		-0.541077286646514	-0.823980889804894	0.498259005001863	0.682829729260739	0.343703165204852	-0.331943401230823	0.875744819827083
ENSSSCG00000043204		2.521984138746	0.317418780996131	0.667572740645304	1.12044341514165	0.0128941839815715	-0.0247189382170476	0.988362634135692
ENSSSCG00000043207		0.0365126329219449	0.177306153544936	0.848503531991895	1.32748238403395	0.0103691646777671	0.0461427457865521	0.979820926553462
ENSSSCG00000043219		-1.60089786947959	2.08109795039415	0.16671239713973	0.280342061897179	0.82078163032059	-0.309119850916181	0.908898414813468
ENSSSCG00000043234		0.549710095995246	-0.484320283766594	0.470317014307144	0.0422321433954201	0.937171741534727	0.468065265829903	0.57978347537621
ENSSSCG00000043271		0.749056571291464	-1.09953674995511	0.34105630081945	0.598003552452259	0.393454351456193	0.247486421879548	0.912565880484746
ENSSSCG00000043284		1.22252423129817	-0.546423202047194	0.532706505768585	0.509230822169822	0.323315292472775	0.466219860339632	0.689988403645909
ENSSSCG00000043327		-0.208308422978399	-0.676998192983533	0.499641018076057	-0.575603213232142	0.334471539971421	-0.438454098031716	0.762246020309878
ENSSSCG00000043387		0.69079200966658	-0.419888882870143	0.650412515480394	-0.309077382488056	0.582585859627973	-0.490895309448898	0.676508506625657
ENSSSCG00000043418		0.254624671917556	0.571409620941789	0.579463121342723	0.198988806770191	0.788169690343462	-0.61228366468512	0.614875523572954
ENSSSCG00000043486		1.72366483141861	-0.735522112076096	0.377135684410715	0.666244923481282	0.177856898355655	-0.359921258975849	0.773868102976204
ENSSSCG00000043490		-0.84475572978388	0.0711795926972706	0.969864797968135	1.32122771843673	0.125714961357677	0.499698283549402	0.815501707898423
ENSSSCG00000043494		0.225077817886069	0.440604728258919	0.726020992932471	-0.319491284948224	0.691910759738884	0.40426641637755	0.812860367314629
ENSSSCG00000043503		1.94835056206998	0.116597589192926	0.880857169236208	0.438334347202311	0.272701068203369	0.315721750594656	0.717027979125085
ENSSSCG00000043562		3.7948576210331	0.0404797108895529	0.929553189493885	0.267926153841307	0.231969548955414	0.11116855438404	0.851689881929804
ENSSSCG00000043581		1.2715908199949	1.65130487234867	0.427528342786185	0.592014576574569	0.702463986775976	-0.184822658397978	0.966744004859045
ENSSSCG00000043595		-0.313593147575101	-0.582072475912631	0.628816705357868	0.245054048471279	0.755939025564115	0.132093488225921	0.958648288583768
ENSSSCG00000043604		3.65138577247067	0.73479178258905	0.342520479088705	0.791713208823482	0.108330213341828	0.27428135302425	0.810912111679518
ENSSSCG00000043625		0.172920964022472	0.678586294570704	0.491373631920422	0.342211757544818	0.604932204504925	0.0425916270445395	0.984506310692494
ENSSSCG00000043636		0.269183116105537	2.50511657855622	0.0861280966066613	0.200622596831515	0.881261640188266	-0.261073817487981	0.915194255340787
ENSSSCG00000043687	TNNI3	0.609301820494269	-0.414124992135204	0.831033088525553	2.6523590504256	0.0126647420998212	1.82019833247577	0.293237242563605
ENSSSCG00000043694		0.492032105624453	1.24243720014313	0.227295087170776	0.316218105779464	0.686137728867664	0.105154045358835	0.9635769593079
ENSSSCG00000043697		-1.2971324430842	0.746236518590543	0.466893148972185	-0.460373655239756	0.491796160692014	0.281059929647346	0.864593818208766
ENSSSCG00000043700		-0.36821491753972	0.710506791634819	0.577882395916574	0.433180659557874	0.607668263791532	0.395223467833352	0.83382751547327
ENSSSCG00000043761		7.54752733491736	0.370968666889239	0.823302656849953	-0.375221501001448	0.703756916894649	1.07149810812514	0.534734871967316
ENSSSCG00000043763		-1.44481859467979	2.16239753083026	0.0595297205939805	0.369041287899949	0.675916145076648	-0.260965844130413	0.896327121540628
ENSSSCG00000043770		-0.0747961093833379	-0.285261100690835	0.781131386612811	-0.418697114249278	0.466607266516323	-0.187891110671695	0.909977117194792
ENSSSCG00000043781	RHOB	5.48683567086688	-0.00594792525244525	0.991913765699645	-0.0589382460007171	0.858411362978768	0.065878034337814	0.935549616056348
ENSSSCG00000043817		1.97891635857778	0.873852411006216	0.247659081058794	0.510427172423736	0.318565735252456	-0.187684158580143	0.887058605313984
ENSSSCG00000043842	TMEM225B	-1.15901706638602	-0.375549944078524	0.738983596642083	0.437452018208138	0.501315710182393	-0.225475289078834	0.903335277489433
ENSSSCG00000043869		2.53905988538773	-0.186635957954993	0.70396023379573	-0.411488627093292	0.125465203474415	-0.436917300558178	0.377758389808732
ENSSSCG00000043876		-0.208727546903934	1.33380823249248	0.206620853177921	1.12051430312986	0.11069174402777	-0.371037591759076	0.814182308772023
ENSSSCG00000043888		0.443792543439257	-0.287998768316576	0.814469839264915	0.903823957146828	0.154829318423582	0.912748790823774	0.450903411639089
ENSSSCG00000043900		1.18147490960757	0.141863253258094	0.874232387243156	0.435270312305997	0.356744387188781	0.199140315266009	0.875744819827083
ENSSSCG00000043906		-1.60407395591743	-0.197867563272051	0.869125258234848	0.0794686927577446	0.923715082441073	-0.396388927853704	0.790576541998937
ENSSSCG00000043918		0.503856842206875	1.35470227138218	0.211002126369523	-0.408157810003014	0.608093399302967	0.49838357991818	0.741798876369773
ENSSSCG00000043920		-0.453419360359982	2.30528820697486	0.216358043297173	-0.0439193250459533	0.982168138785936	0.184591828328464	0.96236956671087
ENSSSCG00000043931		0.935287736534308	0.132363029018804	0.838054216750965	0.468312785714419	0.169455688042882	0.501649740981152	0.411271059253027
ENSSSCG00000043940		-1.09392454657675	-0.651258762416927	0.629704443636896	0.637980639383035	0.417258995284943	-0.21113391279881	0.931650737335872
ENSSSCG00000043992		-0.222716105310067	0.826371446621337	0.442240364103577	0.130172772723091	0.881570579537882	-0.319283419137223	0.849513069731378
ENSSSCG00000044001		-1.58540374485259	0.818599978466741	0.538652476407417	-0.59636211896947	0.484997210329289	0.0860975901335719	0.978180500996157
ENSSSCG00000044003		3.40016233404924	0.303416950990732	0.824227139327137	0.0754229041021461	0.938792173667487	-0.0548476139183101	0.983981648064124
ENSSSCG00000044004		4.8405639884116	4.62215462380311	0.0385111765037812	3.72628100104743	0.0299191640691758	-0.074092995734425	0.986216907909822
ENSSSCG00000044010		-0.854959388675205	-0.654945190108091	0.703379602384691	-1.5410522484044	0.0975268253247678	-1.28462505974989	0.491609833824912
ENSSSCG00000044013		0.867305480705363	0.279260335344945	0.644097277718875	0.0670425282061595	0.882226073057755	0.0808650878941882	0.941539464997589
ENSSSCG00000044016		2.55950352933491	0.0117760180037845	0.988306106496265	0.530331879770102	0.13229392438472	0.164047065371156	0.867341815557102
ENSSSCG00000044051		3.34165614137888	0.68721786109589	0.506047687042155	-0.576340498175229	0.385782486209909	-0.24919358954225	0.88241294713685
ENSSSCG00000044078	ING4	4.47400877106595	-0.0498486781640937	0.867869087669798	-0.326305084367248	0.0346013796074878	-0.554423925079759	0.0139449310251141
ENSSSCG00000044084	BORCS8	2.98111963584258	0.0632918646825686	0.92556963110769	-0.109723647197365	0.777714654657568	-0.226884169832938	0.770647304168829
ENSSSCG00000044106		-1.04455301715639	1.36659964616269	0.235048623281204	0.795656330057905	0.307009912264697	-0.699620547139687	0.622300377717373
ENSSSCG00000044136		-0.82719490938692	-1.18554977583964	0.1867091833538	-0.0282923981638668	0.971176694662186	0.353185441981325	0.812860367314629
