## Supplementary table 4 for "Divergent selection for feed efficiency in pigs altered the duodenum transcriptome and DNA methylation profiles, resulting in greater responses to feed intake in the most efficient line" (part 3 of 3)

ensembl_gene_id	gene_symbol	AveExpr	HRFI_vs_LRFI_logFC	HRFI_vs_LRFI_adj_P_Val	LRFI_fed_vs_fasted_logFC	LRFI_fed_vs_fasted_adj_P_Val	HRFI_fed_vs_fasted_logFC	HRFI_fed_vs_fasted_adj_P_Val
ENSSSCG00000044150		0.749580481360739	-0.139783117398771	0.911573271740235	0.693380281693817	0.263165550306431	0.0227232972780821	0.993320198679064
ENSSSCG00000044155		3.31674211377315	-0.876081184721182	0.094959021458229	-0.442169103055003	0.172349875143527	-0.0873983386158033	0.93586777455374
ENSSSCG00000044191		-1.63300832253945	1.01519624289804	0.217320557011301	0.17584108423113	0.781611205926268	0.0131361095235978	0.994536806535995
ENSSSCG00000044205		3.7461906016262	2.02292284545876	0.236973296376826	0.740313173375323	0.56010215385864	0.807940871403491	0.709399647904112
ENSSSCG00000044206		0.0682091371089773	-0.591763827081857	0.498047544894701	-0.140584005657158	0.821254243043313	-0.0579323150490826	0.978988656363091
ENSSSCG00000044227		0.898182672773577	0.924327181464005	0.452927612010802	0.717179060474379	0.37052970249268	-0.433253519642281	0.801448226255527
ENSSSCG00000044255		-0.93906291556281	-0.0202477029683967	0.989689843502474	1.17300088471515	0.093053327454656	-0.294510802074779	0.88241294713685
ENSSSCG00000044256		2.70730664543391	0.493514887558455	0.418733613616072	0.87083458203055	0.0257090267727767	0.296057587503738	0.71289919507829
ENSSSCG00000044261		2.08956076947931	0.383081457474226	0.470215843007592	0.0385242400159693	0.931112055561669	-0.286401325587767	0.672046513365558
ENSSSCG00000044331		2.09429579885031	-0.405823412278248	0.238122231458919	0.119893957298541	0.608831678560108	-0.122263300388472	0.831098517961637
ENSSSCG00000044340	EEA1	5.59574271164831	-0.290445029423188	0.416867802519191	-0.216976874874804	0.330409966401203	-0.00994573029799817	0.991429951645468
ENSSSCG00000044342		-0.905669833489997	-0.281183992740383	0.795971525794018	0.404984248837972	0.503966879792773	0.38509860716892	0.783412659409338
ENSSSCG00000044343		3.27379682924694	-0.0235270235079539	0.950258289249994	-0.057842806404961	0.784457703308848	-0.00370413923628643	0.99492395741165
ENSSSCG00000044397		1.28629442511727	0.771375878569266	0.214458752940715	0.701931801757293	0.0851138050534126	0.423175179034872	0.585375700288691
ENSSSCG00000044404	MED18	3.52858523772118	0.0133458037282055	0.971933951018776	-0.309595639847425	0.0814155295267362	-0.055190441057587	0.917660285805102
ENSSSCG00000044406	TMEM80	3.73847056375164	0.18327119217087	0.708484765295281	0.66512700410106	0.0204287391493586	0.194735881312538	0.761098498169298
ENSSSCG00000044408		-0.843746819688577	-0.618152903871659	0.669938869291122	0.799531883615614	0.328076326973794	-0.108381265647994	0.973349886815473
ENSSSCG00000044419		2.06182103342094	-0.578308015023412	0.406203905878186	0.390581822069383	0.356314682131058	0.00198506460396941	0.99876415125677
ENSSSCG00000044472	COL19A1	1.36559703422931	-0.0584072003789127	0.962967951184084	0.200493578920812	0.774205291656763	-0.0106572761181727	0.995800943146249
ENSSSCG00000044483		2.2956659163995	0.0986565684597851	0.888207361532022	0.327954637711945	0.37059027272352	0.804162151990308	0.14973727512369
ENSSSCG00000044484		-0.436695080080923	-0.0835157263750451	0.927025074941656	1.00119682713128	0.0258734529673319	-0.262014916612452	0.81178885786873
ENSSSCG00000044489		0.198874932336883	2.56096866051029	0.0174828103475529	-0.62629156974721	0.422740887841126	-1.15919004399962	0.243557999041255
ENSSSCG00000044512		1.55405731264076	-0.471133724909729	0.507679427410155	-0.089734901711479	0.86517394530388	-0.392029450355204	0.678608701483174
ENSSSCG00000044521		-0.965820514512402	0.0525921527271958	0.967320792559189	0.763165335447354	0.194799720625429	0.526949456051082	0.682084775545962
ENSSSCG00000044541		4.59316471146693	0.497936830807157	0.507744177010779	0.776424304413174	0.0906421306648145	0.134091217249252	0.918649032323478
ENSSSCG00000044553		2.17306313711439	0.299074510322224	0.709341567837693	-0.078036710737718	0.895592196283206	-0.146791078004298	0.911503059629279
ENSSSCG00000044567		0.280984461162005	1.07200582100081	0.158809771689756	1.23030890375654	0.0194842771312898	0.604061498387339	0.482081859474051
ENSSSCG00000044568		3.27384250922949	0.390097829672019	0.478565686829167	0.520193697033712	0.120607884649546	-0.0569882245298774	0.961671714790823
ENSSSCG00000044572		6.57323201499071	0.43051057832981	0.247414769317637	-0.719173350432157	0.00544916479914595	-0.542228450495687	0.148577528458161
ENSSSCG00000044573		-1.17907008857557	-0.310466343666835	0.774101829822914	0.246228443382174	0.708778875977852	0.299643266785303	0.849513069731378
ENSSSCG00000044610		-1.45821934881405	-0.270229785221023	0.865736008493862	1.34612642996564	0.0938640931972227	0.522686384441022	0.795049856039408
ENSSSCG00000044627		1.21587736510352	0.20397274514999	0.79855408451683	0.175885557523241	0.717620299575399	-0.0365412515474552	0.981773297542788
ENSSSCG00000044648		-0.129499145521518	0.663174871927801	0.597460048595921	1.36785248876131	0.0681362876593598	0.8074048034484	0.578937746542944
ENSSSCG00000044657		-1.05807425941812	0.613924905137276	0.468376905493807	0.56839120374701	0.279967703313772	0.307529207740002	0.800430938640028
ENSSSCG00000044664		-0.423081182274919	-0.546627619158181	0.529956697878363	-0.354974743446198	0.509469696994116	-0.352297013598758	0.779015339600121
ENSSSCG00000044675		-0.800509365060065	0.301988010305799	0.726806586178407	-0.388114820195219	0.444530495847171	-0.622449803330973	0.481797888429805
ENSSSCG00000044682		-0.103485593798126	-0.71428623837833	0.424749882671937	0.168710937780331	0.78884457823702	0.0920468046925125	0.96488710678002
ENSSSCG00000044690	FMN1	4.12349643527342	-0.238981697574838	0.56577740899566	-0.46875331023946	0.054534736415003	-0.116050254322957	0.864593818208766
ENSSSCG00000044694		-0.501106657925308	-1.50778820010801	0.242592104599035	-0.106795833207972	0.917360776396952	-0.804759188601573	0.659787646622403
ENSSSCG00000044700	COL4A1	4.88930936824982	0.857914947835558	0.115111173450885	0.604617036872658	0.0922875874344144	0.250808514526499	0.751338878282349
ENSSSCG00000044736		3.00722735310613	0.507396873118868	0.427892553232706	0.11422832829245	0.814328237781061	0.0488589216312354	0.973270476227147
ENSSSCG00000044762	CCL11	2.26232394500143	-1.24364416134709	0.297418243254745	0.160916371241845	0.857318526084478	-0.588801478895486	0.748292057390571
ENSSSCG00000044841		5.28206366818685	0.632724946184275	0.392584465529349	0.547467453683593	0.237433377258809	0.154953537603694	0.908522998083499
ENSSSCG00000044851		-0.931302125598905	0.514375316174412	0.740637014055242	1.55824487020532	0.0722049314452377	0.707708159715083	0.701416178995544
ENSSSCG00000044884		1.09742360157168	0.0578342175514383	0.989615463096444	1.01496958020588	0.648387022799474	-0.443082736940116	0.945488368528734
ENSSSCG00000044899		0.373286846492734	-0.193055656193559	0.839054756299084	1.18173505830822	0.0205553789192724	0.151557109483953	0.918649032323478
ENSSSCG00000044910		0.0886947541807021	-0.1331780315363	0.877547089511865	0.778631389760697	0.0735883111181736	0.152219991639979	0.908522998083499
ENSSSCG00000044913		2.81066789156876	1.24481423187716	0.156803944358094	0.35245629612063	0.587423400079086	0.000633506936145611	0.9997490506917
ENSSSCG00000044922		1.83505800385725	-0.308833259445858	0.569229075691022	0.804357264987192	0.0146843221616666	0.175470743863552	0.835353320815863
ENSSSCG00000044930		-0.67783451161833	-1.1528750855551	0.147753839841624	-0.088462786861558	0.887845741827462	0.581532333195023	0.591470126146495
ENSSSCG00000044931		-0.151667613010487	0.35757553984005	0.706921433644619	0.391918372653144	0.493989621309525	0.00781871954627911	0.996239859061419
ENSSSCG00000044939		-0.306594870377187	2.13137355791894	0.00561629629305073	-0.797383139377104	0.116101437130452	-0.490853249445842	0.578937746542944
ENSSSCG00000044952	NLRX1	2.85351720201874	0.192643199917944	0.60079454757459	-0.217949917909474	0.322771037769475	-0.107685973626801	0.849513069731378
ENSSSCG00000044973		-0.653492360453817	0.303379241965426	0.716165388999847	-0.169906720975979	0.758550271033255	0.48626232051893	0.605953052117591
ENSSSCG00000044993		1.50903571781458	-4.84405266348397	0.00794381561260413	-0.225042975561744	0.827808900950911	-1.02146255332472	0.747102093673756
ENSSSCG00000044995		-0.938217837781592	-0.323444632934212	0.707658596216319	-0.353950041442651	0.481887770971919	-0.550611379356699	0.580151440543745
ENSSSCG00000045005	FAM133B	3.01667554558253	-0.116695968744955	0.822685161768404	-0.0255422796153564	0.944877829759121	-0.000931204564835753	0.999016202410223
ENSSSCG00000045012		0.651211690983565	0.881344693875617	0.204535342052112	0.529549944016654	0.253039093515835	-0.0448390110089633	0.979523391444934
ENSSSCG00000045015		2.13400192418425	-0.0159638533972282	0.990077774111599	1.57871885114586	0.0112241340034838	0.862451421918832	0.412481310704802
ENSSSCG00000045016		0.126266404715052	-0.0821349310916843	0.942312926501023	1.32333934328208	0.0199579556166013	0.46325554558739	0.701516412795072
ENSSSCG00000045043		5.96804919489656	1.31220887451928	0.422255660051475	0.619312574161475	0.569333359616079	-0.100252696291432	0.979820926553462
ENSSSCG00000045069		0.266489632135335	0.0132053192679687	0.990475194094618	0.0483954064058258	0.943731767916622	-0.363961886029898	0.762246020309878
ENSSSCG00000045074		-1.57103771589842	1.44919796858399	0.23902401381779	0.699887941628376	0.402172394751591	-0.0299529466194601	0.992010878028595
ENSSSCG00000045078		-0.0611331948286857	0.0874747865595821	0.935584462996575	0.103774164479071	0.879163387432556	0.0515343678822848	0.979820926553462
ENSSSCG00000045084		-1.17868494705226	-0.535175026224748	0.729535928657321	0.210981093026024	0.839410460561189	0.787064213652665	0.676938916447242
ENSSSCG00000045086		2.54842774418138	0.692512406421921	0.113157230555008	0.678204506946606	0.0232553022777755	0.0942959982505847	0.907735239973513
ENSSSCG00000045089		-0.887736625717068	-0.474075160274518	0.624036199033033	0.766405323119011	0.160032958855009	0.628117835062803	0.586925596702215
ENSSSCG00000045093		-0.568774385377346	-0.170273981491043	0.852240858435363	-0.309007907542958	0.536473180611018	-0.568272131643577	0.542144519388671
ENSSSCG00000045128		1.21321241167002	0.909440533434528	0.204346624768696	0.617855163622493	0.193256353479224	0.667122404825155	0.397166322555037
ENSSSCG00000045134	FASTKD5	4.51481245776252	-0.0795057214477017	0.792319313292988	0.250728222265662	0.116279974470756	0.108917507273418	0.775763624679943
ENSSSCG00000045152		-0.207691279913231	-0.171135895552352	0.84458153461663	0.279917844127127	0.564174224535763	0.471131976259344	0.615453166260362
ENSSSCG00000045154		-0.906938137676901	1.21705297556124	0.147987921862285	0.907965984708929	0.103779448896478	-0.199791162608443	0.892397693719739
ENSSSCG00000045184		-1.03305372753608	-1.03332949040509	0.256777446549101	0.407029802605378	0.487508678446681	0.383032817662751	0.78985173534812
ENSSSCG00000045200		3.21284621528589	0.526299687002555	0.4275704502111	1.45029611645785	0.00235641225867144	0.612666724123125	0.373878568709396
ENSSSCG00000045223		1.36501091978716	0.121501830619733	0.855667401259344	0.211827506448126	0.567145536428416	0.474204520232467	0.450590864993031
ENSSSCG00000045249		0.767127204158888	0.937475208137958	0.215418645475941	0.893772797025366	0.0734764203419467	-0.184317007759922	0.890024669846442
ENSSSCG00000045256		-1.39436582451686	-0.763257524601063	0.455203723283921	-0.300096041323122	0.655946290756968	0.120470461929497	0.956967836197498
ENSSSCG00000045261		1.43247572126033	-0.578965447862831	0.421947143086699	-0.1457150773384	0.772404126416499	-0.388973748999747	0.69338668719302
ENSSSCG00000045280		-1.23272271177157	-1.80114607714445	0.109014008973831	0.444685637364165	0.537419786285511	-0.297512511734609	0.892625090484891
ENSSSCG00000045283		2.03613611071608	0.040808138309901	0.945426127831678	0.299236882627497	0.299076868676835	0.141987040237094	0.851689881929804
ENSSSCG00000045286		-0.459407693358434	0.11433524658851	0.92773032224055	0.192689387966034	0.791212532012038	0.185254044818967	0.918649032323478
ENSSSCG00000045287		-0.0503688586363441	-0.697863849404914	0.40869477845657	0.118374278183763	0.852636159496814	-0.160479678649069	0.918649032323478
ENSSSCG00000045290		1.05911400260226	0.285781872162702	0.66816618938238	-0.659938899702462	0.0822960507938365	0.257792511636679	0.771612219022229
ENSSSCG00000045295		-0.69741416732613	-0.316479067949964	0.816397844421808	-0.271882740013441	0.740772949481099	-0.0325996957673879	0.991441056773508
ENSSSCG00000045297		-0.604290836646879	0.33415512276676	0.697977681810156	1.23509151409695	0.0162229022104988	-0.234587456740318	0.855160974266831
ENSSSCG00000045310		1.16432578800359	-0.675051660392698	0.436311927888613	0.350613706263818	0.519332030749737	0.490599587069854	0.678105783834524
ENSSSCG00000045330		-0.737924430526524	-1.43992165925797	0.043893804558382	0.0997164924545278	0.854710527023656	0.191886353751843	0.890024669846442
ENSSSCG00000045349		-0.474561225519104	-0.0607227173905779	0.958116332144885	0.179508204472475	0.781294172325312	0.544547232860401	0.628157359078947
ENSSSCG00000045356		-0.9587359255142	-0.587230038298804	0.579463121342723	0.0173819742895315	0.985676832040175	0.424304485097321	0.778439445986057
ENSSSCG00000045373		0.181218018960436	0.943734310667854	0.389399649014697	1.78266225728192	0.0148344370419692	1.37153738690443	0.181652551654744
ENSSSCG00000045402		-1.22477292654154	-0.328845236830439	0.810418651739314	0.54315693232512	0.46978582006463	-0.665892651224557	0.670757231127171
ENSSSCG00000045404		1.8438994956995	-0.0795367266165321	0.886299091099691	-0.0103420529963181	0.980289143558095	0.318733781481203	0.583793504518754
ENSSSCG00000045414		0.148197483639598	0.851726885139345	0.244959431908511	0.276094842651153	0.598483280681637	0.246919129267961	0.831098517961637
ENSSSCG00000045426		1.36614187825442	-0.131225138685962	0.868522451082681	0.191075690526785	0.677513758276489	-0.272921602319724	0.778439445986057
ENSSSCG00000045433		2.82606995276729	2.95802165132963	0.00894430466817538	1.49955601034776	0.0626507016582583	0.392253520618717	0.77628629023646
ENSSSCG00000045438		0.291935047449135	-0.91238451214587	0.115111173450885	0.328739057002616	0.372563387088895	-0.667795073431314	0.312893332945627
ENSSSCG00000045442		1.96869205000111	-0.297761550839432	0.652052745266707	-0.158139418474046	0.710649522798712	-0.0356244585852423	0.980044893058249
ENSSSCG00000045477		3.40979167497386	-0.149215917017139	0.887251591390642	-0.0117505361582282	0.987890866380835	-0.175715703106496	0.91265465884496
ENSSSCG00000045482		3.54216920846931	-0.191974967487019	0.68116226308317	-0.143515591237164	0.620211448719379	-0.0317336027864861	0.975013229345123
ENSSSCG00000045485		6.6063374578763	-0.0112613046106267	0.988203662669161	0.208097232528897	0.560390515103108	-0.213353446987247	0.788669921065651
ENSSSCG00000045498		-1.44623174916581	0.553922709576625	0.594406737108268	-0.195791360116844	0.789378965373002	0.104877002749589	0.961671714790823
ENSSSCG00000045502	WDFY4	1.6919507463901	0.247680721109136	0.827143565283047	-0.760473649085929	0.208314641174435	-0.0203896350566795	0.993528118043785
ENSSSCG00000045507		0.546520392577599	-0.073243941873513	0.948351188095913	0.0426234663362063	0.955469241346279	0.317606284510712	0.811777541180556
ENSSSCG00000045508	CCDC180	6.60457536499648	-0.309583698899869	0.45393516317233	-0.481278989864285	0.0547648032619807	-0.367922953330904	0.421064879286844
ENSSSCG00000045512		2.176172943724	0.599117457529786	0.155731335542863	0.371984763532515	0.178928208097384	0.345310517798227	0.478900602496258
ENSSSCG00000045531	FKBP1B	0.970676438357783	0.842238434794249	0.133118241024544	0.170785694278938	0.686074138686395	-0.0969260355471471	0.925838093105727
ENSSSCG00000045536		-1.43225033339844	-0.143531666075125	0.928742394534673	0.644258929199426	0.426328555391091	-0.490576899809474	0.797288402811855
ENSSSCG00000045541		4.17019220995112	0.252588880371711	0.679047338471161	0.294410067767179	0.419116320233254	-0.109530409020631	0.915194255340787
ENSSSCG00000045545		-0.0897839629594819	-0.00942511887691719	0.993392210625218	0.436133650835608	0.467407228606669	0.501167401298698	0.68701797648977
ENSSSCG00000045555		3.71142338615184	-0.118492100688549	0.814682478046614	-0.079699018409586	0.802147342896212	0.1085582172545	0.888690723984402
ENSSSCG00000045591		-0.278713122662269	2.78582407843105	0.0239198692943067	0.223471421986918	0.834173609442939	0.498689023919947	0.757324390589693
ENSSSCG00000045608		-0.134122047730148	0.854609487462444	0.38889868518368	-0.224836091632989	0.757879628329793	1.28842727920739	0.171633038064736
ENSSSCG00000045617		-0.773049323705479	0.478062261249801	0.605454315047318	0.73219149350312	0.180885635109797	-0.0875951666040504	0.964253020199473
ENSSSCG00000045632		0.411011268157251	2.12698672033967	0.00248141092130755	0.338918728589938	0.482919993796243	-0.060277824084135	0.96673155904723
ENSSSCG00000045657		1.47587946205955	0.886188124056457	0.200597345602642	0.602116144352591	0.187685807951659	0.79998530799495	0.257415547047178
ENSSSCG00000045679		2.03261543666686	-0.470685554245293	0.661783670251327	0.129685009894794	0.86517394530388	0.507775359191935	0.714512923286164
ENSSSCG00000045712	OLFML3	5.22277910348189	1.19922502340032	0.0821776372352451	0.0108105809168455	0.987715050794144	0.387120770577795	0.681190224647175
ENSSSCG00000045716		1.94519185373426	-0.128639245628144	0.883055913926491	0.0665911153421024	0.908197425268459	-0.0916549946333807	0.95023296697366
ENSSSCG00000045722		1.04332611008167	-0.230805906783364	0.680508263472422	-0.0860303531895805	0.822753884060809	0.219234686487725	0.77216806792888
ENSSSCG00000045723		0.358687853057162	0.565529140005421	0.437542613634384	0.908915359005692	0.0457452224210532	-0.271957901334829	0.793993893030383
ENSSSCG00000045726	PXMP2	2.81049174570346	-0.245189972835195	0.617002995687238	0.0525554146795138	0.884568349224889	-0.229225501733158	0.722830532965387
ENSSSCG00000045735		4.12307117314088	2.68759464079544	0.000694767957753266	0.905065581170739	0.0741483391402919	0.330802493451158	0.714331466873358
ENSSSCG00000045746		1.47124751838995	-0.504490130028521	0.262597869471654	0.280893761221126	0.322135284738827	0.403128803294002	0.456037390784515
ENSSSCG00000045769		0.850042185070366	0.438136574903393	0.61840033781126	0.235477808557642	0.688819416654458	0.122425508711853	0.93708806554205
ENSSSCG00000045808		3.07874361706098	0.263119621959359	0.653355106756647	0.582494585879945	0.0849493847317283	0.162597650657797	0.855189969072531
ENSSSCG00000045831		3.13560359922538	-0.426041648735922	0.334353536506137	0.326706550112567	0.226408030598129	0.0538126616192547	0.955828809855177
ENSSSCG00000045850		-1.63131940892999	-1.0546943662666	0.409930286445215	-0.183903611750481	0.846327202450217	-0.494843975032566	0.801001903235883
ENSSSCG00000045880		-1.09008683443932	1.24320389026879	0.263775098073423	0.269417387604313	0.753249897991628	0.159301468121424	0.940266558911758
ENSSSCG00000045888		-0.192485093651033	0.284701456991121	0.676882009023649	0.216415226008172	0.616036826831557	0.0543548577317436	0.97083883633995
ENSSSCG00000045889		1.0067555884404	0.0198965442559047	0.981364744795919	0.413547361044986	0.285262395747149	0.0174064257046138	0.991429951645468
ENSSSCG00000045890		4.55568860323435	-0.137948653969452	0.561733456973582	0.261410500829431	0.0616983549865971	0.281519138042882	0.220977213089262
ENSSSCG00000045892		0.695570050670226	1.46885674519479	0.297829204757326	0.411649975940252	0.700068914440613	0.443953878289887	0.836343548364669
ENSSSCG00000045895		0.490184278339898	0.855074146883412	0.356364863888464	1.20205333404428	0.0452160079708481	0.268924643624923	0.855599300457545
ENSSSCG00000045905		4.30595671399677	-0.177697183154126	0.729798365046588	-0.187881226591459	0.535837278926409	0.162737472668526	0.822831114463306
ENSSSCG00000045919		1.23416745598352	-1.23457147963053	0.186523263261476	-0.957114828871005	0.0877144639919466	0.559916488614435	0.682079739550761
ENSSSCG00000045920		4.27783732345138	0.514848073979241	0.701080167054749	0.432888777020685	0.604225696940418	1.26677341377795	0.318059826085013
ENSSSCG00000045950	C1orf54	0.986446747208617	1.13292043777344	0.0450061568778877	0.457008510649735	0.230308363836463	0.198828308458471	0.815501707898423
ENSSSCG00000045982		3.17192674381609	10.2328410629792	0.00189267402344344	1.19568536134029	0.68145301608553	0.190425161912778	0.960658291115123
ENSSSCG00000045986		3.25767550339159	1.7753619644956	0.17759443883746	-1.57618690339986	0.0825254899215604	-0.419144093427477	0.83098539738892
ENSSSCG00000045992		2.00384991889684	0.819625672181767	0.670103602420693	0.493409903575823	0.705962326026598	0.0670159808254409	0.987619691043099
ENSSSCG00000045995		0.239262981930807	-0.348515740300153	0.844167923788493	3.85932905223208	0.000595029238817143	2.45627332861493	0.0785647189129342
ENSSSCG00000046003	TSC1	4.90409329366436	-0.121170378293155	0.79061179655306	-0.432745597520148	0.0741693143677658	-0.266308544020641	0.59344511782923
ENSSSCG00000046031		0.44459114702526	1.19773115395162	0.0930540901254642	0.405978776805624	0.420352493402341	0.649098124320268	0.411271059253027
ENSSSCG00000046054		4.19730154456192	0.822549499713652	0.0523466998827074	0.384552012437128	0.170855940093441	-0.0364274381372942	0.971459614761505
ENSSSCG00000046071		-0.13847193072042	-0.207469154392435	0.856582386814275	0.617185335319807	0.294489671377185	0.346095787353234	0.814182308772023
ENSSSCG00000046072		-1.17597120055278	1.06685936994333	0.387492326649509	0.129691408166269	0.899154760444682	-0.331836831987307	0.87045328211238
ENSSSCG00000046102	MOGAT1	6.62402112364048	-0.376096605524641	0.547478881276323	-0.599347901409341	0.103202169899971	-0.631260778769723	0.31680156246722
ENSSSCG00000046132		-0.74470248380381	0.70575610059416	0.431497784676386	0.216963031562087	0.739904874809302	-0.256652003323151	0.858623112187132
ENSSSCG00000046151		1.57799016266811	0.541122091890246	0.362999152208121	0.347180163954852	0.368982779205171	0.0048902535771751	0.996485759177349
ENSSSCG00000046163		0.377523004534725	-0.356831854237814	0.724855539972589	0.887938882428138	0.104493234021199	0.906485632583222	0.373878568709396
ENSSSCG00000046168		1.96613436017041	-0.208018922226458	0.669280599075398	0.368794136670537	0.17619779270713	-0.282045627467031	0.622059983976529
ENSSSCG00000046171		-0.601538032126254	0.457384534321226	0.578187902069912	0.0818892728172991	0.898850818506747	0.13339771213336	0.925838093105727
ENSSSCG00000046182		1.3498196433164	0.163807846389708	0.877164630432483	1.81365662027714	0.0030537727879406	0.633597034502168	0.541823264013885
ENSSSCG00000046192		-0.209265786320065	-0.322141531612928	0.911351568469786	1.0588563954685	0.465213946919178	1.94222908594354	0.478969998474785
ENSSSCG00000046214		1.75397923423689	0.51617420811139	0.468074254662174	-0.315379241581923	0.496327030842874	-0.297613477597466	0.762390864661079
ENSSSCG00000046221		-0.219561946706015	-0.17704873829542	0.935170499966604	-0.189439799243929	0.88870418693543	0.894810421013103	0.705032155630902
ENSSSCG00000046234		-0.812229403462787	0.562243859294375	0.556901151018226	-0.577417125482461	0.327798513331146	0.25359788943346	0.869323454701593
ENSSSCG00000046255		-0.984319262393666	0.782490469036874	0.313282326697676	0.0926056990059685	0.88555869654419	0.0891446332568192	0.956649580345017
ENSSSCG00000046259		-0.337268283526997	0.752149751639192	0.323363728532934	0.521578759081434	0.28993704102302	0.0428003867930258	0.980083971854997
ENSSSCG00000046275		0.804510341310835	-0.498450259289607	0.857575695394121	1.04601705693888	0.474883411801224	0.667718882569996	0.869323454701593
ENSSSCG00000046312		2.4049592846268	0.843370377808114	0.477458606543679	-0.12033215124203	0.899981715950393	-0.183631291153902	0.930916980155555
ENSSSCG00000046319	IPCEF1	2.84869377001755	-0.0049415295143751	0.993288981153581	-0.281401602382986	0.280980502024343	-0.158230204081185	0.800497842939808
ENSSSCG00000046331		-1.1448394121344	0.820781373067865	0.491866938105274	0.970015109806563	0.184240788962723	-0.0872106961110104	0.97423495816401
ENSSSCG00000046352		2.58815634142831	0.526684132096034	0.513443182075395	0.379485754870156	0.464634033698629	0.343874013060373	0.753333811839709
ENSSSCG00000046358	SNRNP48	3.8548369045149	0.150508982195341	0.730079920742657	0.14735535884404	0.576732779399547	-0.0509730790473517	0.948071674035642
ENSSSCG00000046363		0.301694865928343	-1.17046883026735	0.0917948266335684	-0.305962800262541	0.495411482119032	-0.539913645697438	0.569136128312293
ENSSSCG00000046366		-0.0245585140419703	-0.69082364803848	0.263489164642096	0.179354001867869	0.676286454462759	-0.165564248075188	0.886555431494731
ENSSSCG00000046387	PSMD2	7.70561985743648	-0.287360166429286	0.345184681676305	-0.322936862099714	0.0862494033858558	-0.0918655759671312	0.857614247254581
ENSSSCG00000046390		0.981729160380733	-0.226586486703705	0.767705073646215	-0.210699719142859	0.648574763827713	-0.339120044688791	0.717040776768876
ENSSSCG00000046429		0.0285515407610218	1.1270282175553	0.612813770920665	0.461343135013562	0.77242501011542	0.269151482919999	0.946834950850998
ENSSSCG00000046439	GNG10	6.46121773988467	0.453323692312271	0.128596127326271	0.208283992286499	0.279218869456388	0.123866172581081	0.786155038053459
ENSSSCG00000046452		0.856292285834729	0.199088445786749	0.813401687514699	0.172684806398999	0.739078940001519	0.0371703024294072	0.982356836491985
ENSSSCG00000046461		4.65166684178414	0.0189482921679938	0.976284665320148	0.418958230415938	0.170519111768976	0.080616714307407	0.931009523011046
ENSSSCG00000046466	NAGLU	4.00758493160175	-0.515405352220262	0.183641089094124	-0.149155778877044	0.568732484872065	-0.237536521863393	0.654657186868151
ENSSSCG00000046483		-0.0417727079365276	0.909527631820926	0.356736714290159	1.10713371347432	0.0788630005258476	0.540620416755897	0.662413031665049
ENSSSCG00000046487		1.34924210423976	0.114768943277828	0.858858815488487	0.64285653488289	0.0533055516655784	-0.0571771090787452	0.96236956671087
ENSSSCG00000046498		1.57794825081651	-0.139454982713326	0.777560504099293	-0.0438814309081832	0.899113324117785	-0.125085120191389	0.864593818208766
ENSSSCG00000046512		0.632484594574221	1.6061406683166	0.0583868384366979	1.74946500279175	0.00596020259288208	0.317410729973591	0.792594516199457
ENSSSCG00000046518		2.96256823581792	-6.15726302986287	0.0910248406912387	-0.775817527993596	0.647143102157046	2.7485065106064	0.659787646622403
ENSSSCG00000046561		1.26783115770771	-1.68844348031555	0.0771302173773192	-0.139455060230978	0.841248569958942	-0.146122277694157	0.946714157066262
ENSSSCG00000046574		-0.864304716701291	0.143618835334904	0.925398069179213	1.78211235546264	0.0207019563703676	0.420981460095395	0.821221663645178
ENSSSCG00000046584		-0.94084028383931	-0.258626349034074	0.858828149329044	0.875451135366509	0.237248205487131	0.0735850553442908	0.979820926553462
ENSSSCG00000046588		3.64971571178479	0.190728395372395	0.563692027452257	-0.0044917095938164	0.987890866380835	0.0112803058077673	0.988362634135692
ENSSSCG00000046607		0.521276373867784	-1.04925355256566	0.295428997054615	0.84295588369259	0.158771354669484	0.338756616258696	0.84410214585844
ENSSSCG00000046622		2.53860216185306	-0.0216160978520992	0.967311581880055	0.188328715591024	0.458020649169351	0.139770743865584	0.815501707898423
ENSSSCG00000046624		0.92467495028393	-0.757768739759176	0.196082144788103	0.049481831773815	0.918707974792316	-0.240472068248233	0.797288402811855
ENSSSCG00000046640	OAS1	6.84164104153912	-1.32123295847517	0.10778534997496	0.0374662808130104	0.961180348567179	0.0661037782543188	0.973621070900893
ENSSSCG00000046669		2.56943591722686	0.184755774866158	0.672716702985317	-0.101388848578921	0.723683719752795	-0.00677223713512243	0.994247244659573
ENSSSCG00000046707		8.62361694422146	0.120159208780049	0.822103560566412	0.0165280607711686	0.966609079265459	0.179068703968337	0.792026396564714
ENSSSCG00000046723		1.13963549878312	4.88912281801386	0.00108493417105475	1.13431062995141	0.2818328810582	-0.199296706483501	0.918987320109724
ENSSSCG00000046729		0.956266896738813	-2.48542210129473	0.106641108161281	0.536281463257789	0.574463506384644	0.519076042852153	0.861773170338502
ENSSSCG00000046743		-0.552357588672233	1.69817299327932	0.14903325931494	0.426110515899264	0.63103787766193	0.634975147581867	0.676508506625657
ENSSSCG00000046753	KTI12	3.59588390274718	0.414567922472956	0.166556816605819	0.416503147659158	0.0347586792544996	0.281783086494891	0.409747529394294
ENSSSCG00000046815		-0.749127165157574	-0.779290194945485	0.382931414546549	-0.33493129262182	0.557045568915447	0.656908863071496	0.56444561677977
ENSSSCG00000046817		2.22900164086471	-0.630868691726425	0.116571806828795	0.402808190326382	0.104059602233278	0.0833675575730912	0.91581644017536
ENSSSCG00000046822		-1.09798281326504	1.07006531335361	0.345884976776716	1.43437970865617	0.0485362990694273	-0.092164281277655	0.971938060376447
ENSSSCG00000046841		1.60816473872066	-0.628861287197094	0.447887423179279	1.28233244045401	0.0127391359640889	0.319985803900809	0.797288402811855
ENSSSCG00000046843		-0.963785803418811	0.938623676157435	0.438549792311409	1.1423996319928	0.128221020953341	0.521328325943002	0.75476781406781
ENSSSCG00000046878		0.209804552518563	2.45384649236143	0.29278747833575	-1.48419097133223	0.368657729117515	1.16152352279697	0.682549570161276
ENSSSCG00000046879	ZNF391	-0.636680486371183	0.450690594832872	0.634646880694513	0.422356850989431	0.468184080437476	-0.3016922645315	0.823884859001941
ENSSSCG00000046881	DPRX	4.38065710045325	-1.26890930996813	0.134061090905235	-1.45928827144002	0.00857955019010514	-0.906911163113522	0.366798158116951
ENSSSCG00000046890		-1.13016513194408	-1.0008629765806	0.485885715009118	1.26990248337567	0.123425431018675	0.413782184083455	0.865405331494232
ENSSSCG00000046892		7.68391780887811	0.130801776262465	0.702479420478298	0.186608643480916	0.341211943666665	0.0586703017947601	0.918649032323478
ENSSSCG00000046897		1.70916101423656	-1.98025515305849	0.0346142824578138	1.0509785517503	0.0507176505596845	0.39661119486308	0.804565371380164
ENSSSCG00000046901		1.29104170088893	-0.212943225332289	0.824638416410713	-0.0994325665798628	0.877993250330917	0.0306427013367656	0.988362634135692
ENSSSCG00000046937		1.1843985175945	-0.59061573982863	0.256832280973076	-0.497015585208899	0.116132962990075	-0.465533813038583	0.460390474143595
ENSSSCG00000046947		-0.230692537382979	0.683638602811115	0.350154244285811	-0.1213717965003	0.832650969385007	0.0605458354385648	0.971459614761505
ENSSSCG00000046967		-1.62217571040992	0.222200235088726	0.793372532463178	0.0282136911886433	0.965400428152586	0.456394581941277	0.621165509108992
ENSSSCG00000046995		-1.11456024904461	0.475406721521224	0.538652476407417	-0.144534022563784	0.795110508527085	-0.352527210201259	0.733064985797849
ENSSSCG00000047003		5.03956161422826	-0.228936365673487	0.388348006336085	-0.0206626839134128	0.925502893190191	0.0813231395720635	0.853385545888554
ENSSSCG00000047016		-0.935394093515095	-0.635837872333298	0.324664343996864	-0.359790145383664	0.372563387088895	-0.53585159370253	0.486414070230017
ENSSSCG00000047028		-0.409224396980719	-0.425462931753003	0.532176703051162	0.0533425806668152	0.920948017231739	-0.155149879174582	0.897334196675908
ENSSSCG00000047048		1.40051448729333	-0.283058360727569	0.531817639441173	-0.13675913273247	0.643695984083136	-0.0986346081507823	0.903115482034864
ENSSSCG00000047060	CCER2	3.06652256573639	0.260270414218241	0.646844180702423	0.509089300866559	0.121235193731558	0.192843782456284	0.806742740270769
ENSSSCG00000047073		1.677296371014	0.480983638444992	0.546884186467911	0.0952006078906913	0.878866694920508	0.0567044725706287	0.974800919958788
ENSSSCG00000047083		1.59918608400453	0.821072106188969	0.323895959679342	-0.523342455372466	0.34244103491531	-0.36738217081413	0.751338878282349
ENSSSCG00000047099		-0.52515000904344	-1.50525498415604	0.149043897659433	0.195155841187419	0.792833748714483	0.228112312471324	0.91508071357751
ENSSSCG00000047129		2.65928994042844	0.458996287087344	0.60001555688277	1.14136983583429	0.0317295988944938	0.0850431799820672	0.962435435605382
ENSSSCG00000047157		0.609963855803422	0.228889230607914	0.867088224504525	1.10970021549594	0.113871392657727	0.0291839884828328	0.992010878028595
ENSSSCG00000047164		2.9311098846786	-0.484425715760353	0.109615467184354	-0.288207340171387	0.125707855985693	-0.292840730466511	0.425664927860401
ENSSSCG00000047186		0.100757597125584	0.780190290500253	0.432399200354286	1.25313013209269	0.0454103815820278	0.881449343660473	0.406518241601007
ENSSSCG00000047188		-0.635425652787357	-0.444988918811526	0.728527240295447	-0.215533307938633	0.795287672257452	-0.789174313468794	0.59059990170066
ENSSSCG00000047196		3.34941182911145	-0.11665431037443	0.746652788074455	-0.0563838882691465	0.813089427491705	0.121875492862476	0.801001903235883
ENSSSCG00000047234		-0.788838778097696	0.411571833323516	0.702935248426925	0.88504361449588	0.146761833637345	-0.434765420030369	0.755718818183718
ENSSSCG00000047236		2.69822830098554	-0.297072668948492	0.869175593210368	1.49541423285003	0.104204128046718	0.537338580405515	0.815240343629744
ENSSSCG00000047240		1.13789066505811	0.379737104027555	0.59692848573761	0.487320868983469	0.258279300552016	-0.0678587832320623	0.964478829529272
ENSSSCG00000047245		-0.645668562033876	-0.371988934059669	0.800758810496684	1.24103325135215	0.103781830470561	-0.1989752080713	0.935549616056348
ENSSSCG00000047247	DSCC1	3.73473899704068	0.911935561531346	0.112861435148517	0.783550476995552	0.0443316394285185	0.35153608994045	0.624446392000877
ENSSSCG00000047250		1.07543507858385	-0.323147643540749	0.877141715996858	1.28779427331348	0.225018056540691	0.337530920873113	0.915194255340787
ENSSSCG00000047264		1.77586557796481	-0.0247737839497768	0.971149418031046	0.523535392946642	0.0948610515896164	0.0991546910185608	0.91581644017536
ENSSSCG00000047269		-1.14101051272065	0.909232601276893	0.733405424188096	-0.0537958415377247	0.981262737676312	-1.76149496937247	0.525918510067666
ENSSSCG00000047290		-0.675512213998945	-0.48148036704879	0.624320319916878	0.257536070579662	0.682762854343384	0.0426692190468437	0.984522501754461
ENSSSCG00000047296		0.857256621039311	-1.47504006345931	0.166537536406973	0.115196967507657	0.887981535433358	0.329504686262509	0.871330704089427
ENSSSCG00000047299		10.4157480328899	-0.0396361576286157	0.96755320379965	0.156016116824778	0.769755368254914	0.133942426047575	0.921185781829998
ENSSSCG00000047328		-1.57119265546756	-0.0357907192997067	0.986853066339791	0.828221242398876	0.387409466851527	-0.0941677400111447	0.979820926553462
ENSSSCG00000047338		-0.680456791470879	0.1077795349315	0.914399432101036	0.207760330790154	0.713683030478554	-0.0128292927555213	0.994536806535995
ENSSSCG00000047344		4.17441429658673	-0.25771102067433	0.787214692829999	0.259455844105867	0.646723442174645	0.8608714903164	0.334899065835756
ENSSSCG00000047361		-0.599178886125633	0.0762681973288373	0.951514731628512	0.264760239377483	0.694941976911881	0.026489989738018	0.991441056773508
ENSSSCG00000047374		-0.676695522490318	-0.0335426345150182	0.987080799990986	1.31399231192319	0.153562482132678	0.467985462799538	0.848582545334947
ENSSSCG00000047379		4.03780334367927	0.316499224502554	0.298488794348562	-0.608269899409366	0.0043495500080554	-0.563596435493713	0.0434847284330494
ENSSSCG00000047383		0.54980041157163	0.0557415225977733	0.957601780225668	0.668050349348813	0.17619779270713	-0.105611995386522	0.94757701059457
ENSSSCG00000047395		-1.29697870035439	-0.168900201172082	0.857575695394121	-0.303783593186399	0.555890461918417	0.600272064525259	0.527462112564996
ENSSSCG00000047420	RBM12	6.25294784454502	0.139793312136336	0.467510875050887	-0.36709789502734	0.00422687319722168	-0.26111103830138	0.153348006403824
ENSSSCG00000047429		-1.32875893765648	0.93678061494218	0.406565436631336	-0.0759425672903049	0.93737319509191	-0.205999906986258	0.91825560433107
ENSSSCG00000047440		1.22219439410657	1.02561670541783	0.0861280966066613	0.454638413154791	0.260890574776324	-0.112841814388981	0.917722225429948
ENSSSCG00000047466		4.61920885855141	-0.263370419244055	0.436311927888613	0.137964707440556	0.528530548226451	0.0344918110425425	0.963987751842761
ENSSSCG00000047470		-0.856940650687352	-2.21741591064449	0.0367293809953592	0.337252693823761	0.619796553993013	-0.0194105611758599	0.994536806535995
ENSSSCG00000047493		1.71467959146681	-0.439907008420346	0.700492796471849	0.199374168796116	0.789291477276284	0.0480170847957779	0.98455308182447
ENSSSCG00000047515		0.554702157127894	3.91988969549927	0.00294484802783364	-0.53329450315699	0.597461874958206	-0.846944655649357	0.482081859474051
ENSSSCG00000047522		-1.25523210712088	-0.125543978209801	0.923209472800406	-0.401036183845203	0.551122285999962	0.32343175809538	0.848470734662134
ENSSSCG00000047532		-1.04241329842269	-0.36748405954841	0.811361257686393	0.502590053385927	0.559854531581521	0.0500613933517591	0.988362634135692
ENSSSCG00000047538		3.98754900909607	-0.34978576969206	0.347625915922086	0.411408987097189	0.0698264946181281	0.438621114572733	0.259603991137232
ENSSSCG00000047561		-1.29616292902441	0.00875188978686525	0.993518690010365	-0.370963623305536	0.534721531185954	-0.336246177838373	0.806742740270769
ENSSSCG00000047578		-0.0709774754303036	-1.92768541729869	0.137774257029122	-0.524547779476848	0.52183405807336	0.0949619388861098	0.979122354642851
ENSSSCG00000047637		1.76741560738678	-0.167097071916003	0.761357448819235	0.152712820255907	0.644591454819259	-0.16071553977636	0.83812767845428
ENSSSCG00000047654		0.472839253970697	1.76196256132465	0.0556412068577393	0.61322663890307	0.346346541750747	-0.0155769529311123	0.994247244659573
ENSSSCG00000047675		-1.35185357770422	-0.65439674004067	0.781850862243648	-0.557600107016337	0.691910759738884	-0.0186217930952313	0.996447910510468
ENSSSCG00000047676		-0.405518781068426	-1.88951116164543	0.0782218747650992	0.44027191410028	0.512123000610981	-0.491403938320829	0.781711511483432
ENSSSCG00000047697		1.01104942057864	-0.200076735871577	0.928895588135487	1.13719720738351	0.304810661740668	-0.166480940103442	0.968621602531542
ENSSSCG00000047706		1.5333548697272	-0.0214081599227642	0.97370467580036	-0.384191816794249	0.213388854623601	-0.454823461242241	0.427804867374645
ENSSSCG00000047749		1.6100370069477	-0.688839496983599	0.273039365012793	0.103956840600851	0.822814661199091	-0.0137280853920541	0.993968268333861
ENSSSCG00000047753		0.296932551346394	-0.629491974853308	0.364100938588788	0.557630103716541	0.177281431948684	0.0519348592751971	0.975394945374465
ENSSSCG00000047757		-0.417622080561709	0.0412283465241336	0.973873815275852	1.07362651222337	0.0721218271473165	0.757937559829875	0.511740905930335
ENSSSCG00000047758		1.18426079262575	-0.945767860639966	0.169528653405224	-0.534669370783361	0.202127158577639	-0.0455977363144537	0.979820926553462
ENSSSCG00000047793		0.389384666195771	-0.99949144909451	0.0605413940865753	-0.134937365082857	0.715126847904369	-0.36679121492045	0.617242229080882
ENSSSCG00000047800	TSPYL4	1.63980982182371	0.485649710013787	0.317325286908244	0.0430204813389143	0.917360776396952	-0.0096344986566137	0.994247244659573
ENSSSCG00000047853		0.570218193609361	0.280747297487611	0.719382600254263	0.347491372107001	0.451577138956468	-0.311383828457034	0.759515555949101
ENSSSCG00000047910		2.43252122046803	0.415864393610673	0.456959741556341	0.620328231979108	0.0712361613188543	0.197883080617088	0.807296137252016
ENSSSCG00000047929		1.00849792452095	-2.31621384697597	0.0234550152651607	-0.645375891452366	0.267633468781053	-0.101973878653274	0.97083883633995
ENSSSCG00000047932	HSPA6	5.23077554830504	-1.07055788541542	0.418122179027407	-0.863184015134849	0.280656242612426	0.0070687801420064	0.998081081695441
ENSSSCG00000047976		-0.501694130210142	-0.97643594255587	0.487503646417379	0.125804800183948	0.905436849240493	0.397890686866434	0.871330704089427
ENSSSCG00000047991		-1.39353043884255	1.05353382598973	0.164313682188071	-0.711864949509194	0.151127964840827	-0.183058727017309	0.892439909749721
ENSSSCG00000048058		-0.650237199749355	0.244596385267364	0.836446898839449	0.196213747434353	0.793021703050516	-0.0101156898775701	0.995800943146249
ENSSSCG00000048060		-0.539559549243293	0.0505684969332107	0.960755695130934	0.257832381079985	0.624967030185094	0.800713164821794	0.332462701058654
ENSSSCG00000048076		9.34674957474099	4.3447609471176	0.00138759725740902	0.920356164793671	0.213742125048915	0.0801572960369335	0.980083971854997
ENSSSCG00000048081		-0.609400769651594	1.21455803143001	0.440852510690085	1.9338376223965	0.0542464175432134	-0.0263494623112543	0.994247244659573
ENSSSCG00000048082		3.26360470164479	-0.582177782709887	0.0886698197160008	-0.155771742139458	0.492903887009585	-0.023011789418669	0.979820926553462
ENSSSCG00000048086		-1.43652915604439	-0.539313259627078	0.735372210575448	0.691070446766074	0.444621852988378	-0.688884115185852	0.741798876369773
ENSSSCG00000048091		6.35607593023964	-0.0809223416671401	0.713280767948097	0.0845253061924236	0.521038957943293	0.169708517026722	0.457619553250601
ENSSSCG00000048095		2.73695141996322	0.304027104183527	0.545089964300824	0.348497016724193	0.251609928331014	0.0136620353141068	0.99118856862256
ENSSSCG00000048111		-0.977113792899492	1.29224910031176	0.327270434760995	0.710169461943972	0.428505564119651	0.453418176828682	0.815077306824413
ENSSSCG00000048115		0.148989080899977	-1.38712730749087	0.567844825005023	2.09265234594665	0.118540855880766	0.271498531569541	0.960359963333866
ENSSSCG00000048116		-1.11433948258013	0.631049144256986	0.623483904110676	0.795463971042292	0.301111438426338	0.156694908887488	0.947321530883979
ENSSSCG00000048120		-0.214329957181935	0.285790639174921	0.845167782790994	0.931624405728125	0.225682755354424	0.708645590694442	0.650874364755934
ENSSSCG00000048122		1.49825465211955	-0.315402591543722	0.774406985098333	0.858101332070506	0.140015864730467	0.126862295169054	0.948768503449343
ENSSSCG00000048192		0.592938864761666	0.0232507726397221	0.98425825027836	0.00230112061595589	0.997732061232583	-0.318927350157856	0.796080451051523
ENSSSCG00000048215		0.707860987001143	-0.204904678850258	0.750357351150413	0.390686275067138	0.264948398120043	0.238895245748342	0.777089755576608
ENSSSCG00000048218		-0.189911549647743	-0.332212316868046	0.762464840618933	0.0918418648278202	0.905186979493585	0.433347523543611	0.762246020309878
ENSSSCG00000048230		-0.476997717043985	-0.364995170587727	0.758817098491683	1.33729352041496	0.0377352776324052	0.178097960856131	0.928872420904217
ENSSSCG00000048231		1.54541229451955	0.50525907267364	0.605451740683429	0.650438839996921	0.267633468781053	0.208499892364957	0.897519699258314
ENSSSCG00000048240	SAMD5	1.3259553600938	1.41896300332569	0.20573982067295	0.784456737457483	0.3142243092209	0.594078826215238	0.678608701483174
ENSSSCG00000048260		0.0644011142952309	-0.194435591782887	0.873681145632617	0.354461082751806	0.5992922100608	-0.332016423498899	0.83812767845428
ENSSSCG00000048264		0.478850618017171	0.608143689481182	0.696204003666429	-0.0611581169718039	0.961833675131589	-0.0414115740540285	0.991003390795547
ENSSSCG00000048318	STAC	-0.16857833818944	2.09263073044952	0.0485466531479957	-0.941955771565781	0.201063663694869	-0.019512206406014	0.994247244659573
ENSSSCG00000048325		-0.884149904816986	0.303327537821564	0.754687283362779	1.40132906804254	0.0127516291790023	0.219833477158694	0.88241294713685
ENSSSCG00000048329		1.11737052242903	-0.978297685548403	0.243809148077345	-0.034418161342201	0.961849174814234	-0.049449953074045	0.981773297542788
ENSSSCG00000048330		0.837722887495747	0.3747389462863	0.641187637002588	0.405233779412159	0.403983263105377	0.254015042146236	0.827864575989244
ENSSSCG00000048351		2.27906858214188	-0.0486175770816124	0.939374200522182	0.830487020515565	0.0122292946080538	0.333693433071499	0.602236310681718
ENSSSCG00000048358		-0.957753287687568	0.193387213749257	0.897564568462592	0.678095873432506	0.38317236007582	0.37108296968083	0.851689881929804
ENSSSCG00000048366		0.017670541246544	-1.43241654800738	0.288020786017249	1.83004665360284	0.0240030353811867	1.83828876633177	0.203895074762949
ENSSSCG00000048375		0.786606779009061	1.76400110393624	0.39185493811585	0.34269336122037	0.839369952498043	0.993568545472257	0.694116241883541
ENSSSCG00000048379		-0.892045091055724	-0.763093632983901	0.59641618740946	1.29734233846812	0.109749139980925	0.834720826573141	0.640923190400273
ENSSSCG00000048391		7.87050804930411	0.918249319513674	0.238359273651111	0.33772310152659	0.51612740274812	0.693456481627758	0.456137419268229
ENSSSCG00000048408		2.60467096623163	0.329417958429509	0.551880483826069	-0.395110258957748	0.237468052677591	-0.0905182255754942	0.925243609704295
ENSSSCG00000048415		-0.996658396263798	0.802244266169521	0.407748779008565	1.11994187064616	0.0657628206631049	0.154223785440295	0.930837864526422
ENSSSCG00000048417		0.0904370491992908	-0.591166361881134	0.415374998525598	-0.162748299360202	0.746898257148197	0.0651852864169589	0.97083883633995
ENSSSCG00000048420		3.58108531105064	0.714348361959417	0.291754957578027	0.339556064155004	0.461731533916896	0.234304060233943	0.820857957411496
ENSSSCG00000048430		0.524943650813813	-0.426515605786176	0.535371557822686	0.0885511613836133	0.863103411062668	-0.169562931927057	0.888143595974294
ENSSSCG00000048439	RALA	4.13891522654126	-0.101576207436809	0.769590584289652	-0.200137932585634	0.290445532272232	0.0938699689439959	0.853385545888554
ENSSSCG00000048442		0.0812218509464952	0.0254812166145175	0.973196370514063	0.426785379221301	0.241185118547259	0.16399955325997	0.87140759406319
ENSSSCG00000048443	APLN	-1.04552919059431	0.624730279303315	0.578878711500313	0.869449944988622	0.198240927833074	0.612415373416731	0.646985251476061
ENSSSCG00000048448		-0.934051990274677	-0.448467619612469	0.754862309418258	0.679580937111811	0.389703219604874	0.932768381544434	0.556804460111502
ENSSSCG00000048462		2.45536100065343	0.941001434616688	0.227295087170776	0.869258922391799	0.0929907694043771	0.27089074238326	0.815620435620394
ENSSSCG00000048463		2.14910488453026	-0.0950134115664332	0.868522451082681	-0.265275673437669	0.37736239347316	-0.240994408034038	0.715062259541155
ENSSSCG00000048500		-0.884862459542083	-0.578010468131238	0.568662081505557	1.11810875553782	0.0564641345168651	0.227333441747846	0.898360051438157
ENSSSCG00000048507		-0.138531577819181	0.476652534281448	0.422023177447713	0.269596812786846	0.492222079011256	0.0686059158016254	0.955252587486079
ENSSSCG00000048543		0.465178505310715	0.875280692534064	0.368911556258772	0.705929404241321	0.26202094910602	0.682121508034641	0.54630923635446
ENSSSCG00000048553		6.74473352411143	-0.391159894848212	0.204496560749945	0.150611496158156	0.467407228606669	0.210015435552467	0.600719132809691
ENSSSCG00000048556		1.89978778468809	0.00635018203087912	0.993392210625218	0.797917474119358	0.0362086132923266	0.748388270004169	0.230599037982057
ENSSSCG00000048558		0.626494275556815	0.70037868964389	0.289265765060058	0.372923521620691	0.400015204932475	0.121168612073509	0.918649032323478
ENSSSCG00000048579		0.296150520315579	0.85608256604117	0.135109775014204	0.477035617336835	0.208926579989975	-0.331653572063837	0.654657186868151
ENSSSCG00000048583		-0.351931927325215	0.241874454843791	0.736274606406892	-0.0120834411710453	0.984962934660029	-0.792243662414291	0.218357940879893
ENSSSCG00000048594		2.24062678686243	0.640819650045104	0.50122524893322	1.3623192797388	0.0245674774685013	0.465780068358233	0.696844948036584
ENSSSCG00000048603		10.0805742774968	1.53589008933026	0.0398578630638188	0.675711778684399	0.142010553967078	-0.296165124553902	0.80642135810387
ENSSSCG00000048615		-0.228529079607785	-0.116720362846319	0.934519800093122	0.851040534121622	0.215438329681216	0.178999438505896	0.933658619680953
ENSSSCG00000048618		-0.484924304802705	-1.25191856899564	0.131872713049159	-0.143461774722171	0.815694807676172	0.482943971634923	0.692494643966377
ENSSSCG00000048654		1.23142971869275	0.204609553421904	0.892076819664754	-0.486262403532723	0.553082780994113	-1.22496996121094	0.351176676461659
ENSSSCG00000048661		4.66592897513859	-0.0186280641164727	0.954501716492505	0.234260190301469	0.128448286778171	0.26485921322621	0.317571107633383
ENSSSCG00000048678		1.9288537936772	-0.342957620471445	0.605971967756268	0.259772383895056	0.521720503779755	0.390239441698922	0.630845107772314
ENSSSCG00000048697		-0.153411531361739	0.287900189607464	0.719925230153531	0.00101127103982609	0.998722855563807	-0.333408554395491	0.745887543117216
ENSSSCG00000048702		-0.455732735734247	0.209418983827679	0.843576341302912	0.0116308100084958	0.988774471516679	0.18208179633623	0.911503059629279
ENSSSCG00000048711		2.33477086947102	1.2078618746336	0.081743847985026	0.0123105677120625	0.986725625148444	0.0619751014298142	0.969674270831363
ENSSSCG00000048761		0.210344850320284	0.370066023288616	0.551725162480601	0.306742065854882	0.431720433011594	0.00618497379172034	0.995800943146249
ENSSSCG00000048769		3.30039159756293	0.11686315418514	0.714857481266299	0.386652358232352	0.0337701023182975	0.213822187702636	0.539751948963609
ENSSSCG00000048773		-1.30190357268524	-0.94701361301426	0.244774618153336	0.91600668549159	0.0668256886211225	0.577224235283906	0.593540889689747
ENSSSCG00000048787		1.78837463603397	0.70877578257133	0.129162574066218	0.00513238619602774	0.991037766236799	-0.31848131564334	0.587195636442336
ENSSSCG00000048791		0.190529612748429	-0.976208895821179	0.298834045514916	0.772045119370848	0.16814290234972	0.595450098551103	0.640910789256555
ENSSSCG00000048792		2.47040225724622	0.221795503951339	0.854975930423155	0.235709300858959	0.748571165684362	-0.207002485101423	0.908522998083499
ENSSSCG00000048806		3.12576604371665	2.73211297376292	0.00430562766275423	-0.829442039497677	0.203717599982732	0.0750412877128062	0.969096026073824
ENSSSCG00000048855		6.45390752270376	-0.576420901073484	0.129307410990664	-0.288096830486594	0.239622610613958	0.0690631129314649	0.924935953090577
ENSSSCG00000048856		7.60663917946275	-0.0283683221887134	0.97758527264762	0.782488437132328	0.0990279763125895	0.517564847810287	0.593817464171669
ENSSSCG00000048915		-0.0252994894669739	1.46634071668768	0.29278747833575	-0.0609717329137253	0.963763999206733	0.361049328338697	0.874770501858532
ENSSSCG00000048918		0.726728830810869	0.297270138285481	0.76641441746937	-1.00818216622198	0.0686004864622972	-0.168089126196383	0.915194255340787
ENSSSCG00000048933		-1.31180618375466	-0.843781022150247	0.491373631920422	-0.530341943068036	0.479569289341508	-0.99671689165883	0.481689597693772
ENSSSCG00000048948		-1.07347198529086	-0.0936535504087713	0.960168150820651	0.646939155635305	0.484655167050028	0.941359110062834	0.603152245358578
ENSSSCG00000048981		-1.09592147320133	0.0870827866235815	0.937753284981661	0.211891589675686	0.734763346724986	0.284239418905528	0.839067510896891
ENSSSCG00000049016		-0.396512141488685	-0.25549889310742	0.879542268768127	0.00382528216604744	0.997732061232583	-0.206894809247572	0.939332142526623
ENSSSCG00000049023		0.685106061543507	-1.10656280248874	0.165058782830052	-0.972296544771981	0.0445991151606079	-0.512357388346367	0.645491214972817
ENSSSCG00000049025	PLEKHA3	3.70560183199435	-0.216667668500785	0.493995390876874	0.0916548489184081	0.666363401856005	-0.0173854867157766	0.980563747490173
ENSSSCG00000049036		-0.464415342518837	-2.13956587998877	0.17663454232472	0.200085769247232	0.864237079023279	0.59024883869006	0.836343548364669
ENSSSCG00000049043		-1.3037854570156	-0.597951092972006	0.561491476170495	0.0607957691973287	0.939627143671491	-0.292030352034958	0.864593818208766
ENSSSCG00000049051		-0.871312713096585	0.223884674266793	0.818395553476526	0.528405179228243	0.318118977546381	-0.063668304579787	0.974457282563996
ENSSSCG00000049058		0.0172040186975169	-0.504535176565592	0.658497812309042	0.811397630498452	0.200294812909016	0.948067209590988	0.440964923372344
ENSSSCG00000049061		-0.7478508829355	-0.658003769194931	0.390145955553329	0.199852853815042	0.701321386412288	0.177978155317579	0.900168865230159
ENSSSCG00000049071		4.67762491323046	-0.205913964113179	0.609908983994844	0.160140837996288	0.521622707355669	-0.0802793359257468	0.908522998083499
ENSSSCG00000049098		1.90142450511062	0.243784206670426	0.774143008013005	0.802276201994224	0.0834674083148445	0.265105316310262	0.814182308772023
ENSSSCG00000049100		1.6432414600577	-0.822318022630956	0.273991365913817	-0.307475460682924	0.525829717681881	-0.298267451834023	0.80642135810387
ENSSSCG00000049107		-0.243645696781937	0.187338212670949	0.928676726472384	0.123261986642083	0.929838137659072	-0.428624680936371	0.881595577338132
ENSSSCG00000049122		0.44509282251403	-0.45090224518943	0.510701423755025	0.266188833668378	0.534985558062775	0.524419879098272	0.518018074950983
ENSSSCG00000049125		1.17378507222735	0.104743035560387	0.866643412790264	0.250527274859662	0.457937294833783	0.267256662800994	0.70415307360655
ENSSSCG00000049136		-0.955792476997009	-0.31362541915681	0.800946160021514	-0.382435974234208	0.58949860808856	-0.376200938969391	0.822242025004846
ENSSSCG00000049143		-1.01348005414245	2.04554483065813	0.173715430268335	-0.478040804027956	0.682450000280061	0.584510798395507	0.782160043254842
ENSSSCG00000049158		1.56242824394874	-0.374150040836973	0.706817515547956	-0.00100401717980447	0.998896549957623	0.418120252858679	0.750877743632203
ENSSSCG00000049161		-0.518481054911006	0.253328603436878	0.761021115519323	-0.0905070349945097	0.878866694920508	-0.00576079741117702	0.996826675964974
ENSSSCG00000049163		1.8272433428154	-0.0719726349995598	0.93265106476875	-0.354590719472958	0.404906448786437	-0.199144726731551	0.861773170338502
ENSSSCG00000049172		0.510954167609064	0.183507377679843	0.761321900642113	-0.0387151670479917	0.931978457935611	-0.317894501522341	0.640840693901939
ENSSSCG00000049192		0.478078281892998	0.0105869598282287	0.989264318505344	-0.437275453417801	0.215886915863905	0.00140097693271124	0.99876415125677
ENSSSCG00000049199		1.24163048781871	-0.47264954535152	0.360845916512364	-0.262123822051419	0.420008958768359	-0.209861235041965	0.788348300944698
ENSSSCG00000049216		-0.93463197534523	-0.139748258399112	0.894612724193881	0.463905514163705	0.393569612967971	-0.0918449073941172	0.96236956671087
ENSSSCG00000049233		0.482294222031332	-0.781048703640812	0.373661370317538	0.710454641565905	0.171337707270004	-0.306620782191175	0.831098517961637
ENSSSCG00000049234		2.1751309098528	-0.0742397077988963	0.914399432101036	0.119450534766056	0.762635628423157	0.00577381156452406	0.995800943146249
ENSSSCG00000049253		-0.54888078254249	-0.628795914946867	0.691952813943082	1.04543256592737	0.231969548955414	0.606486240978352	0.781870500842134
ENSSSCG00000049283		0.487711876117074	1.99670212574044	0.0202867419839301	0.796444879550749	0.173131249748716	0.167602229467131	0.909598965886708
ENSSSCG00000049300		5.6787477328661	-0.498066710271219	0.549810240410326	0.0911553775131964	0.88555869654419	-0.499182180830088	0.622059983976529
ENSSSCG00000049325		-0.979940556516448	1.06840759799051	0.409210198651013	0.663970268696264	0.443878551324956	0.132118043551736	0.96236956671087
ENSSSCG00000049332		4.57629519128257	-1.7919775965433	0.00771432052980711	0.766706549529333	0.0522450342478013	-0.147303164568468	0.909761106702237
ENSSSCG00000049358		1.2514248998341	0.23138464561897	0.766111865336403	0.129358012795391	0.799983250875543	0.283503640765075	0.775525597880257
ENSSSCG00000049361		0.344049049490498	0.0156591945155953	0.988902130071776	0.676609614919707	0.182632579959227	0.270743775657795	0.837230360719818
ENSSSCG00000049380		0.834889539650079	1.41112169133651	0.0440032830508822	0.0387876215869371	0.954398017153298	0.291805464382889	0.767639410071638
ENSSSCG00000049399		-0.322644847453631	0.40199516918534	0.571474574790031	0.890276489594112	0.0372603993760037	0.58567565743524	0.440050565498853
ENSSSCG00000049407		4.41895605888169	-0.461947682634018	0.319531599534627	-0.114323623843792	0.726743969248755	-0.275651786998374	0.654958943841921
ENSSSCG00000049417		0.888425583616688	-1.58493762832184	0.0444515430410998	0.356289221938663	0.467672565606067	-0.319988952926478	0.811988872195148
ENSSSCG00000049428		3.5673788393438	-0.741738052278826	0.402095370792413	-1.34714075066411	0.0146843221616666	-0.191686649360768	0.908522998083499
ENSSSCG00000049430	ARMC6	3.47928257899844	0.212920549239006	0.640698562764578	0.447800023923404	0.0901999036944831	0.285099491580328	0.58882932965773
ENSSSCG00000049462		1.16264785620248	1.13807371109501	0.409684850697258	0.982683938517742	0.273243055416785	0.057007909181533	0.985155883120622
ENSSSCG00000049464		1.50747154584447	-0.727926671076066	0.176697165064444	-0.44596339126865	0.174345710647131	-0.330508724011342	0.663343264477839
ENSSSCG00000049480		-0.981091555641091	0.211713679788941	0.868522451082681	1.6937995678009	0.0145814983212839	0.28803685831062	0.8747131124008
ENSSSCG00000049481		0.774592758498882	0.908369035629172	0.397746816173185	0.585188543960424	0.414336417168454	-0.0479304453137359	0.984014975989534
ENSSSCG00000049494		-0.0620219492043298	0.19342702328574	0.848064446249127	0.425205577646566	0.438710564037363	-0.297276200979308	0.818225073243992
ENSSSCG00000049507		-0.200595979957854	-0.511700692168629	0.674826967673248	0.1568652113309	0.855786896178166	0.0914014942179545	0.972930039869023
ENSSSCG00000049515		2.3506975080943	0.465419217541995	0.636749719189184	1.59387938793971	0.0105474002603531	0.561966583190944	0.617242229080882
ENSSSCG00000049519		-1.23851691135155	-1.14502836814184	0.425977472033708	0.695245258452134	0.427643605884698	-0.252654384858941	0.927073930140592
ENSSSCG00000049524		6.217359941626	0.549915157830985	0.142274800715804	-0.303642887199458	0.204094150558808	-0.106439991306827	0.874449430388132
ENSSSCG00000049534		-1.2332581303321	-0.401059487495291	0.637852868555098	-0.81474503484812	0.0893110766163923	-0.299194178468979	0.806910843736545
ENSSSCG00000049557		1.73968315260442	-1.13637549333303	0.199340913486072	-0.406954721058431	0.465250897173999	0.186443792323908	0.91581644017536
ENSSSCG00000049596		-0.864000965425191	-0.743603874137435	0.416867802519191	-0.246481075286004	0.690173978707877	0.343295301421086	0.809668116134255
ENSSSCG00000049608		1.41372102947447	-0.0516655514377089	0.961793345479918	0.715340598652332	0.148591336112021	0.449679285464876	0.675768758414734
ENSSSCG00000049610		5.53291815039864	-0.292501796602294	0.479214640274585	0.0158955208034284	0.964431010988567	0.070913748569712	0.924951355104848
ENSSSCG00000049630	DEPTOR	5.17935480621079	-0.00924742620664087	0.984423846129735	-0.372445739980299	0.0805897085827839	-0.326290092484744	0.399412500627984
ENSSSCG00000049635		-1.00704799046939	0.752860798744584	0.451469798527585	-0.0968114453056108	0.90546482194789	-0.171226229787024	0.922663218094442
ENSSSCG00000049656		2.68278249710089	-0.197820040665727	0.605451740683429	-0.1107152397829	0.653962324918056	-0.10547692582352	0.864593818208766
ENSSSCG00000049657		-0.370635333971134	1.37082356028311	0.62447417502269	2.27635858066768	0.181016581266113	0.0443407389766909	0.994247244659573
ENSSSCG00000049675		-0.0176339344709949	-0.94004261219872	0.146125075167915	0.276370197867656	0.513493630126497	0.42354650983093	0.633423347521323
ENSSSCG00000049683		6.37556420655729	0.196764106464556	0.806013609380738	-0.390187175324567	0.368982779205171	-0.513648479257535	0.538915971964536
ENSSSCG00000049720		0.350985461426927	-0.451555872953373	0.538652476407417	-0.102925064715463	0.846104795523819	-0.975600968138947	0.170946369543269
ENSSSCG00000049725		0.993491007431851	-0.505054928266754	0.391362961901339	-0.172436141897979	0.66577118754438	-0.0732369665251552	0.953375819051789
ENSSSCG00000049740		1.05549395524922	-0.754752192312165	0.123283312106719	0.186072825032245	0.572630569247087	0.0411577914599623	0.973621070900893
ENSSSCG00000049765		0.578105575207482	0.335813138314006	0.648439961067832	-0.292842993961493	0.521622707355669	-0.169099186061754	0.888690723984402
ENSSSCG00000049797	INKA1	-0.501328990551653	0.837373861718317	0.277637630736117	0.91189867923977	0.0675566972863504	0.0277154365993591	0.988362634135692
ENSSSCG00000049801		-0.40622774872546	-1.67042201407662	0.263730711001134	-0.150410314312483	0.895359516533969	0.743031418285007	0.752136905403768
ENSSSCG00000049811		4.35766359310159	0.979325642074096	0.0304915245330731	0.431345449945107	0.145875681063479	0.0319476019773575	0.976225947726042
ENSSSCG00000049906		0.212050295539809	0.333238533539199	0.726806586178407	0.559541557605732	0.303193387582201	0.554139475595001	0.603882248477604
ENSSSCG00000049934		0.368624379687021	1.84452652901114	0.0657504341673303	0.691620145407632	0.330440034981617	0.459224205366051	0.733064985797849
ENSSSCG00000049957		-1.35708436743096	-0.0838337493565544	0.947049600175232	0.783550094544614	0.184240788962723	0.563116756977653	0.654657186868151
ENSSSCG00000049958		0.866772715929759	1.507359881073	0.0651842981507113	0.85643996282658	0.121268995397885	0.421329606538354	0.69338668719302
ENSSSCG00000049961		0.336067076966498	-0.310947807071527	0.65853705565383	0.0760007731597765	0.881608483098888	0.366473585364038	0.678105783834524
ENSSSCG00000049966		-1.11177905634441	1.31356733896496	0.438470124568157	0.361124768691441	0.778582867293305	-0.228086785256678	0.941636531534116
ENSSSCG00000049992		1.33903942541959	0.8090756408352	0.308777437052867	0.401420435527144	0.458314884539362	0.188908277701591	0.89053449101892
ENSSSCG00000049995		-0.0873168233578864	-0.992267800992925	0.267681753515868	-0.0258035145213837	0.973554217020964	-0.184289745632854	0.915658230889685
ENSSSCG00000050000		2.58659281411228	-0.113278129364406	0.926970900331537	0.99016146718019	0.0962646441846604	0.170705629779777	0.924009598209621
ENSSSCG00000050014		2.75369623982698	-0.409432790774195	0.517259423513636	-0.0137054055174795	0.979993969704715	0.921088321188823	0.123643746232329
ENSSSCG00000050041		-1.22058627194255	-3.00931764917763	0.0547010082196701	0.121892278917335	0.920472052809897	0.823327789268166	0.7465397228883
ENSSSCG00000050054		-1.50214670353061	-1.23131334212136	0.375680031833124	0.412438066867083	0.655112726511792	0.470537062355259	0.83812767845428
ENSSSCG00000050067		1.29029616973821	0.927788397832733	0.282169186585537	0.503675234443941	0.386690459213665	0.132623113795633	0.934948238395977
ENSSSCG00000050073		0.693667811219195	-3.02829470121642	0.0145701316702635	0.262392521896949	0.729604888619623	0.577846918793905	0.784018762247418
ENSSSCG00000050087		-0.36725814389045	-1.6018672075741	0.280296423850306	0.263308001365995	0.797863743892057	1.33554818356075	0.475970182158548
ENSSSCG00000050093		4.61000668675877	0.17962483074034	0.488905712195778	-0.228802790961603	0.141106950538276	-0.102772589504392	0.780136591747839
ENSSSCG00000050133		2.50861139279241	1.62722733594093	0.702383051592171	-0.729051015655339	0.810173502931231	1.30592019211463	0.815916873902115
ENSSSCG00000050134		3.30960752910276	-0.397087845705376	0.453387295427612	-0.25932180228582	0.427884422977351	-0.357842406763214	0.589885153304069
ENSSSCG00000050137		2.3266347240951	0.0132765391765932	0.993383608006709	-1.18793265516046	0.105421739506159	-1.27161254421819	0.332750681489146
ENSSSCG00000050149		-0.926975847138966	1.08255704612431	0.240569776732022	1.15516941848887	0.0579643643725265	-0.103598655534545	0.959345948745074
ENSSSCG00000050172		5.20142520376463	0.14864756619544	0.868522451082681	1.32395987494622	0.00854208017686017	0.478336683425323	0.604254243108326
ENSSSCG00000050203		0.39285725293539	0.264313514342236	0.753470750845514	0.922822429081122	0.0473485253664739	0.297414750199101	0.782160043254842
ENSSSCG00000050204		0.788174412917033	0.710507667223147	0.567698731920316	-0.0122237056430669	0.991250940972076	0.704640219950363	0.630172090363166
ENSSSCG00000050213		1.8441358436645	-0.146232956088505	0.761364478775136	-0.0284094416149239	0.935689869893297	-0.0264266977350776	0.979820926553462
ENSSSCG00000050236		2.00295563992662	-0.986589590508208	0.0726983899644539	-0.526924921892815	0.113068000461364	0.160957205722649	0.877332689984805
ENSSSCG00000050244		4.04372052083491	-0.806805669501269	0.0990128106183204	-0.819915381866402	0.0115050473105892	-0.269927302476854	0.707124039098255
ENSSSCG00000050245	CCDC13	-1.36500423262681	-1.33362421980364	0.126203223590869	1.46120477411012	0.0115982370517605	1.56985180584187	0.0729190928418145
ENSSSCG00000050251		4.45359976188727	-0.79135966791856	0.0870617497456876	-0.242405873687845	0.420426122222082	-0.0451552764570469	0.969674270831363
ENSSSCG00000050256		0.202529534877969	-0.881594622061815	0.0869071276014321	-0.534915090683379	0.0907858959837306	-0.157978338787889	0.867341815557102
ENSSSCG00000050264		0.0239721821811699	-1.32310409073614	0.0185361830506794	-0.0262399794531326	0.956504886053101	0.11922040963008	0.915194255340787
ENSSSCG00000050266		1.27005094761027	0.281472892210837	0.758328724608779	0.226287353702861	0.692701789107282	0.188327061234476	0.893353964057829
ENSSSCG00000050320		4.7986347630963	0.0584574324096492	0.827627993779772	0.395547590367897	0.00897252744285003	0.136617207565251	0.636431544565853
ENSSSCG00000050347		2.6559180148901	-0.098405418988881	0.859947315986035	0.168131902572701	0.586226933888653	-0.289945929834569	0.621625781999108
ENSSSCG00000050359		0.358328573288693	-0.825242949176707	0.232098604983297	-1.21974492946482	0.00773962303207804	-0.527253663169066	0.557547626449549
ENSSSCG00000050364		-1.01628796106429	-0.560786617518224	0.502602161642168	-0.342182558247048	0.513297558590543	0.126892916261727	0.936006393727081
ENSSSCG00000050388		0.120606492653894	-1.40216917329675	0.0588317643871692	0.601241045962571	0.178133984345016	-0.455575533285047	0.674204587380969
ENSSSCG00000050397		0.123615092775417	0.0185652137050464	0.988761549044115	0.788174854444188	0.18114374579645	0.224448791859313	0.894954670057716
ENSSSCG00000050398		3.35640675385738	-0.759939161841504	0.331021711683253	-0.583148956901933	0.215886915863905	0.231747098038241	0.866075747703377
ENSSSCG00000050408		1.38475663454889	0.353421974173191	0.713865774050964	1.08896906833556	0.0480529052029946	0.576822097649601	0.59059990170066
ENSSSCG00000050419		1.18992158069233	-0.101460140277841	0.90927753269173	0.752184675939669	0.0849465407784006	0.217527466600771	0.854910003520656
ENSSSCG00000050447		0.194920912400282	-1.98491544793127	0.144638075177952	1.52200320411308	0.0555364574188791	0.936238185708005	0.628157359078947
ENSSSCG00000050448		2.74034707901822	-2.39331635514459	0.29813290204302	0.208609477898019	0.898850818506747	1.39688466085729	0.690638099327815
ENSSSCG00000050449		-1.48173934674814	-1.4691313580475	0.100495300606414	0.1134125045129	0.871712249208418	-0.347965694851948	0.817332531091695
ENSSSCG00000050451		0.127119256368576	1.12009237245298	0.211716942454308	0.369462923968249	0.566625589497261	-0.274447340354424	0.85029595078849
ENSSSCG00000050498	PURA	1.05707751905989	-0.160009905897197	0.822103560566412	0.10768849577557	0.81097427414763	-0.0181764161130555	0.991052725381084
ENSSSCG00000050499		1.50565413880804	0.326803301329856	0.725525632612787	0.622983477041976	0.236264265738658	0.169224972519045	0.911503059629279
ENSSSCG00000050527		1.79661872580761	-1.19504100472498	0.0158735245981146	-0.179897825793676	0.569304055486857	-0.147187194092322	0.874449430388132
ENSSSCG00000050530	SRRD	0.813934706981285	-0.0451674319568419	0.946801984478832	-0.260136171670005	0.436011727953705	0.194080096791144	0.804565371380164
ENSSSCG00000050540		4.36439876360835	-0.566092713242997	0.467859357114924	0.460144617641862	0.327589345213025	0.368874970374534	0.740494707473058
ENSSSCG00000050552		-0.641056619230938	-0.0176823379234562	0.989917333385542	-0.2051240965494	0.78270249860136	0.338877157155408	0.836772652204309
ENSSSCG00000050566		1.73534971380293	4.96556129687069	0.0243664303631084	-0.178235040094868	0.93737319509191	0.221561944201615	0.948903645963961
ENSSSCG00000050581		-0.476371446986325	0.406168019599721	0.646752342756034	0.582887319486547	0.263154513269862	0.0373197726209038	0.984278502945844
ENSSSCG00000050591		-0.189675987670999	0.238252466315846	0.731949269266071	0.0521490081715015	0.920472052809897	0.17822154436659	0.864968918059255
ENSSSCG00000050595		3.47126391201858	-0.769971820600513	0.161256448521351	0.375490318049434	0.272456974581794	0.174716743397811	0.860184762414314
ENSSSCG00000050616	PGF	0.36909672754174	0.27890189864949	0.783208878024891	0.459287195615658	0.424006038099062	0.277411287899765	0.846392327165566
ENSSSCG00000050626		0.297652255037326	-0.882526150368162	0.311158234857105	0.267257274954059	0.646390213277856	-0.187049361157168	0.911503059629279
ENSSSCG00000050627		7.67409686891064	-0.624475535895932	0.126513838099265	-0.446299647827661	0.0895846484199942	-0.131424947622246	0.85029595078849
ENSSSCG00000050648		1.34872773811484	1.08399461503985	0.0783283726217265	0.597737284671825	0.146502428503135	0.462720448358576	0.525918510067666
ENSSSCG00000050672		0.585549516990671	-0.103722064816712	0.891616360548344	0.00710858243149304	0.989786390867147	-0.269595115912922	0.764563892662925
ENSSSCG00000050687		4.68245669275138	0.232140077322625	0.686020714996184	0.348545959606556	0.293259530617062	0.0570293546236398	0.960791515554093
ENSSSCG00000050722		2.27201163919749	-0.33595026095735	0.452267528144807	0.0201930590157331	0.95709787542876	0.0253182202575792	0.980114246133164
ENSSSCG00000050742		0.357041403376111	0.0604600648264871	0.942034554458107	-0.226744286257143	0.607066594353813	-0.11047553116581	0.928872420904217
ENSSSCG00000050752		-1.1916800154109	0.586440955534652	0.582081171473082	0.420746763950436	0.539158678236586	0.000441290844136244	0.9997490506917
ENSSSCG00000050754		2.0717624053268	-0.0770504894007589	0.920854304830779	1.22824020110896	0.00358674636115599	0.895558023485576	0.123643746232329
ENSSSCG00000050769		0.132505080162499	-3.3421811065902	0.0114438324136054	0.0804868077550361	0.933128227106755	0.00370472478930872	0.99876415125677
ENSSSCG00000050771		-1.08436316257552	0.219579669138497	0.8573796570375	0.750249715285962	0.23702663981301	0.321117236565002	0.843682702303027
ENSSSCG00000050772		0.736847654359112	0.74169632269535	0.540327552053332	0.67949359598929	0.371477700829385	0.338884611552955	0.857614247254581
ENSSSCG00000050792		-1.07159158924563	-1.40160551690938	0.332981292215384	-0.141285111198736	0.899154760444682	0.26254020007374	0.927073930140592
ENSSSCG00000050795		0.570527541414697	0.963194546222521	0.513144973992	1.34120066409517	0.141056668316665	-0.0435918821941477	0.990763085690159
ENSSSCG00000050796		0.927537303517906	0.892720618958435	0.299611373393468	0.0964787308251328	0.895359516533969	0.000426138503044626	0.9997490506917
ENSSSCG00000050811		-0.311709479732155	-0.0181971316361433	0.989896468237029	1.06061640477394	0.097605319363194	0.195420344153175	0.918649032323478
ENSSSCG00000050815		0.54197657539402	-0.100655650824597	0.928557646785617	0.169526333464984	0.792076681284034	-0.704442551871461	0.499536081503827
ENSSSCG00000050824		-0.655530547714511	-0.364960136739385	0.729485169773034	0.194409532215958	0.7741072973501	0.27837140218233	0.864593818208766
ENSSSCG00000050833		-0.457870040523735	-0.1928990208961	0.856763175031526	0.300122396576273	0.613165048570554	0.573705638963077	0.613998598919979
ENSSSCG00000050834		-1.15792154106859	-1.05967892940448	0.378202405245125	-0.616582314122549	0.403983263105377	-0.397343211238783	0.844414035447546
ENSSSCG00000050836		1.58144948245223	-1.40005929266214	0.145406197669718	-0.417762959842904	0.486484175245431	-0.0827415995957428	0.97423495816401
ENSSSCG00000050878		1.14254050262918	0.129734194189973	0.856582386814275	0.212735200944316	0.598483280681637	0.0238518451436081	0.987619691043099
ENSSSCG00000050913		-0.665205862824284	1.14233065220004	0.301381450687511	0.850663009481956	0.24302757061444	0.22697277725589	0.908522998083499
ENSSSCG00000050915		5.18987147024524	-1.23648196653171	0.0209391890011105	-0.113061029622155	0.770762776729513	0.387246143188826	0.584831762874092
ENSSSCG00000050926		-0.358974653997452	-0.878667413195679	0.345484707558863	0.114982588190535	0.872119855739519	-0.293639383639734	0.856160875393599
ENSSSCG00000050933		0.157478368497632	-0.270379897993199	0.725525632612787	-0.0833753939493265	0.879163387432556	-0.207053515130615	0.861219296585015
ENSSSCG00000050940	PRICKLE4	2.77682903526842	0.0967723366356767	0.881742870525179	0.348500583472466	0.297645047864804	0.263675505114408	0.71955502823093
ENSSSCG00000050944		-0.425223031201737	-0.0384064625290034	0.973565389140547	1.13485046601184	0.0425671112659729	0.0507615844426425	0.980114246133164
ENSSSCG00000050959		0.0525793121624883	-0.276417027455949	0.803866133563682	-0.268573476833401	0.682407183477016	0.21733573130153	0.902489818665975
ENSSSCG00000050974		1.5669572247797	-0.310819659860853	0.515186614407779	-0.22264048657459	0.448593171609126	-0.200731549479269	0.770483750649817
ENSSSCG00000050987		-1.26051103548749	0.164727106806311	0.8739810904809	0.738091528193586	0.162682483795769	-0.0710425379889732	0.971819408334559
ENSSSCG00000050997		-0.305528240147773	0.259936381277692	0.762751440847609	-0.769170073463629	0.102809218458403	-0.562541809265152	0.535090460265773
ENSSSCG00000050998	DDIT3	3.76863572078787	0.190050431966394	0.669219712139235	-0.688405700797185	0.0107674320254911	-0.576383055225964	0.148577528458161
ENSSSCG00000051022		-0.994123343763174	0.624657019434041	0.585296818387634	-0.00905237989692442	0.992615575720609	0.219915498298025	0.909762170337149
ENSSSCG00000051028		-0.132255124722787	-0.0210971497190073	0.990089636640006	1.0450903786921	0.179610133104553	0.516810568825648	0.78318490066753
ENSSSCG00000051054		1.26786570677797	-0.880661166031269	0.476144685262494	0.733118118745406	0.308992173624228	0.391991887884592	0.849513069731378
ENSSSCG00000051079		5.84192443091602	-0.447096560310293	0.594439414287522	0.00950944128125908	0.98944329365375	0.126425125900529	0.933969699426959
ENSSSCG00000051090		3.54282199460377	-0.150648775566332	0.784621970353742	-0.33984941181685	0.252678129405148	-0.00196404775776893	0.998162395010708
ENSSSCG00000051095		3.36075967793032	0.230575754093486	0.77457467940999	0.411434441516414	0.364168952442008	0.0805733613979225	0.958075607078839
ENSSSCG00000051117		-0.0642356282420514	-0.328547969373044	0.608494192232289	0.0829068271614016	0.860203453780237	0.0360090043339093	0.979926419093886
ENSSSCG00000051128		0.774997216300061	-0.344930777836251	0.669280599075398	0.400249291370233	0.391834059746811	0.697102564890051	0.410816019080677
ENSSSCG00000051151		1.27502868936676	0.237197128190223	0.711646557649358	0.5172984660901	0.151854254130901	0.0740008003481856	0.949381576025053
ENSSSCG00000051194		0.289116183193193	0.500438090010631	0.48024937467501	0.426209929675525	0.341010401935551	0.237944384129144	0.82136679602474
ENSSSCG00000051205	P2RX4	5.2716608243086	-0.218586987598123	0.43871857282482	-0.203916860374092	0.23431439624361	-0.175655129592604	0.619378735636763
ENSSSCG00000051213		-0.392397763163641	0.924288237168292	0.600221442211042	1.17000351163079	0.279967703313772	0.847068876487931	0.692300368813235
ENSSSCG00000051237		-1.23376753873122	-0.187584003452837	0.870400061659872	0.498954565845547	0.411795247628486	0.560848324601149	0.64954698216108
ENSSSCG00000051238		3.98665518577245	-1.54382439998023	0.113762858510947	0.0852048653054638	0.91277854471412	-0.0878961761962773	0.972597664405898
ENSSSCG00000051243		1.64902571646356	-0.201554049080536	0.81571656595593	0.554941618164375	0.21822514786344	-0.195300533255002	0.881620864199446
ENSSSCG00000051254		-1.02034722553802	-0.383526359782108	0.656490298461194	0.233355139400523	0.669416311224518	1.08511756649586	0.171633038064736
ENSSSCG00000051257		0.235538309690453	0.354900662158083	0.702935248426925	-0.00449527773998001	0.995769491512224	0.0260228706161502	0.990904631542781
ENSSSCG00000051274		0.020953090278284	2.06686334072167	0.182460026661857	0.930913586331232	0.403705519621215	0.432577128852654	0.859402407416537
ENSSSCG00000051276		-0.186535490775423	0.156864101086784	0.8532296805332	0.219603365792667	0.655112726511792	-0.0782787147190242	0.960197395901709
ENSSSCG00000051293		1.87340181210275	-0.0648790638109189	0.888487943883051	0.133261087427619	0.601665045503429	0.0439758155289305	0.958196558198635
ENSSSCG00000051300		1.41956586180266	-2.94451914532649	0.00474593743510086	0.321807135992975	0.587787341902529	-0.305753751265869	0.881620864199446
ENSSSCG00000051313		-1.15938169859965	-0.781967119159903	0.403040084026859	0.608361833025551	0.277951789234572	0.0567284935111629	0.979820926553462
ENSSSCG00000051325		0.6710475876383	-0.730459714295905	0.298488794348562	-0.634568188298981	0.131371951700108	-0.0804262610333699	0.961114924619503
ENSSSCG00000051333		-0.118034555896832	-0.197109520313088	0.825068893521521	0.356150512046272	0.464730433584776	-0.027514226916466	0.988362634135692
ENSSSCG00000051336		-0.406052767861619	-0.924966040167119	0.142403559361052	-0.188335313985222	0.667439488485189	-0.473774380323085	0.578937746542944
ENSSSCG00000051354		0.0229843499024569	0.418241931749318	0.605451740683429	0.361615224643577	0.474036637424748	0.114570833962248	0.936076330508738
ENSSSCG00000051365		0.323562627778376	-0.339811239484242	0.774143008013005	-0.0672072727086162	0.937772860446396	-0.421852928067866	0.784591396895106
ENSSSCG00000051368		7.02471384210795	0.27282619786059	0.65933668175539	0.0122807967725178	0.981388729680956	-0.131728056892693	0.898360051438157
ENSSSCG00000051369		0.0996671141963673	0.114002569200064	0.917544084157308	0.096325223555252	0.890384209819615	-0.0868275227435688	0.965494729078141
ENSSSCG00000051426		1.8961015595187	0.599223428780756	0.619218000842602	1.19419129434026	0.092738582354618	1.02670001705536	0.406518241601007
ENSSSCG00000051428		4.9741751295801	-0.378721590615735	0.663300667378372	-0.677242886920768	0.163843352614592	-0.49543750865694	0.629810925597012
ENSSSCG00000051439		1.04181029065554	4.27246048664972	0.0624043755035133	0.76654748028542	0.696486692364422	1.05420810695553	0.672170262743792
ENSSSCG00000051446		4.78327104769983	-0.136318267287272	0.883988777659033	-0.559733620114911	0.236942663961464	-0.471721545471811	0.62997304345236
ENSSSCG00000051454		-0.742304374185286	-0.931054039336717	0.41984490048931	-0.387337773565848	0.604466116849543	0.333524434607094	0.868111149298189
ENSSSCG00000051455	CDC25C	3.81923355457596	-0.31767709541041	0.574164244050865	-0.0813239628851599	0.841279781738111	-0.526933610716281	0.377352378458583
ENSSSCG00000051473		-0.409785527394696	-0.474396395118143	0.493757483891848	0.494040768849761	0.226646305074078	0.429552471400121	0.621165509108992
ENSSSCG00000051482		1.43819996672632	1.17639869026746	0.252266611419651	0.691028647002476	0.325763515532362	0.447436579139869	0.755266956531587
ENSSSCG00000051486		-0.619863199272636	-0.413782432344494	0.668046263682805	0.308008143310183	0.601978765457263	0.0785503243372361	0.97083883633995
ENSSSCG00000051522		-0.495414790723392	0.0950424514857672	0.936838785346643	0.755765309499107	0.195160808715272	0.0693445918913256	0.975013229345123
ENSSSCG00000051541		-0.921995584846016	1.02267033162785	0.288005678425592	-0.499668949067621	0.448549595710617	-0.324330610168039	0.825547877367636
ENSSSCG00000051552		4.32843129263758	-0.358470307293516	0.224654520272962	-0.200371500821506	0.283767462083682	0.151660937589289	0.72209110630999
ENSSSCG00000051585	TANGO6	2.65449942872372	0.502645595495542	0.19270740238879	-0.285414085672326	0.262479436599849	-0.0689012511848928	0.923923911981677
ENSSSCG00000051590		0.265408958119322	0.28759118906157	0.689811784599256	-0.379545880643631	0.368657729117515	-0.571192057640255	0.441852743315684
ENSSSCG00000051610		-1.22227885879195	0.411379878935017	0.676524719520893	-0.463173614921627	0.43194593986841	0.264179198272996	0.861627175566586
ENSSSCG00000051614		2.16875300277847	0.0139854760920093	0.992371441172417	0.605664525803503	0.350202587204784	0.762786992873717	0.536104124992383
ENSSSCG00000051618	SETD1B	3.7851544973498	0.0526261063325606	0.887856557958205	-0.0716378710502728	0.744834573325988	-0.24715747176872	0.4819960081166
ENSSSCG00000051619		-1.19811053777542	1.25029727749786	0.0934572871862064	0.098201248660724	0.880189233938712	0.192930911075454	0.88241294713685
ENSSSCG00000051635		2.38909346556046	-0.679172462736368	0.28368884616741	0.176968523969776	0.684231851310827	0.494287255044509	0.541622420803338
ENSSSCG00000051637		2.33619576914722	-3.9836243439274	0.000555307435228892	0.713473622850662	0.172863875952147	0.0813895851855762	0.979523391444934
ENSSSCG00000051668		0.663330056541101	-0.192014351801377	0.702273385918067	0.490581671209798	0.0772339340339903	0.241866204876266	0.697134690874297
ENSSSCG00000051669		-0.682731033010413	-0.0287882860570788	0.983085924214524	0.07754038046736	0.924218785120183	0.0695047761683004	0.976225947726042
ENSSSCG00000051671		-0.544875389404075	0.23985018476556	0.777562696681597	-0.178460590345101	0.739196987993986	-0.277295645146906	0.801001903235883
ENSSSCG00000051675		2.20138099163196	-0.307038768386183	0.765924292078908	0.586992020349272	0.293316130796874	0.194897060960144	0.908522998083499
ENSSSCG00000051682		-0.450375265087565	-0.158838054836105	0.923698887253069	1.24844504191994	0.11478106675803	0.287075020210128	0.903885509903744
ENSSSCG00000051710		1.34389720777561	0.314396176743173	0.577556720837963	0.0889446059369157	0.828482327095847	-0.0761579792295133	0.941636531534116
ENSSSCG00000051726		0.655706834385407	-0.308286323118928	0.731936280831683	0.102604504809421	0.869781874712648	-0.182343960674946	0.903115482034864
ENSSSCG00000051727		-0.369929236158289	0.898555594066525	0.414589072754919	-0.230494500428732	0.780657666542654	-0.173052625279395	0.930838032547893
ENSSSCG00000051754		0.682050979568812	0.236593201494344	0.781131386612811	0.939142168196832	0.0432309106881953	0.368434181591647	0.715915032678966
ENSSSCG00000051788		1.09760883385087	-0.425581551301588	0.622451037049123	0.57699882266841	0.239957265386477	0.323349596139762	0.791796734493953
ENSSSCG00000051794	FGF11	3.23641061288406	-0.798848299547225	0.0460953752457128	0.527787601882164	0.0339576065231786	0.473976226291882	0.293908864376925
