## Supplementary table 7 for "Divergent selection for feed efficiency in pigs altered the duodenum transcriptome and DNA methylation profiles, resulting in greater responses to feed intake in the most efficient line"

1	29112201	29113100	hmr_629	3.49077329605508	*
2	122647101	122647700	hmr_10753	24.002133582825	*
2	8710901	8711400	hmr_6914	-23.0504303536369	*
